# A platform for mapping reactive cysteines within the immunopeptidome

**DOI:** 10.1101/2024.04.02.587775

**Authors:** Chenlu Zhang, Chen Zhou, Assa Magassa, Deyu Fang, Xiaoyu Zhang

## Abstract

The major histocompatibility complex class I (MHC-I) antigen presentation pathways play pivotal roles in orchestrating immune responses. Recent studies have begun to utilize cysteines within the immunopeptidome for therapeutic applications, such as using covalent ligands to create haptenated neoantigens for inducing an immune response. In this study, we report a platform for mapping reactive cysteines present on MHC-I-bound peptide antigens. We have developed cell-impermeable sulfonated maleimide probes capable of effectively capturing reactive cysteines on antigens. Utilizing these probes in chemoproteomic experiments, we discovered that cysteines on MHC-I-bound antigens exhibit various degrees of reactivity. Furthermore, interferon-gamma stimulation produces increased reactivity of cysteines at position 8 of 9-mer MHC-I-bound antigens. Our findings may open up new avenues for understanding the distinctive roles of cysteine within the MHC-I immunopeptidome and leveraging the differentially reactive cysteines for therapeutic intervention.

## Supplementary Table 1 for "A platform for mapping reactive cysteines within the immunopeptidome" (part 1 of 3)

### Sheet: Summary
	TMT tag	Sample
	Abundances (Grouped): F1, 126	HEK293T cells treated with DMSO (30 minutes)
	Abundances (Grouped): F1, 127	HEK293T cells treated with DMSO (30 minutes)
	Abundances (Grouped): F1, 128	HEK293T cells treated with MS-DTB (50 µM, 30 minutes)
	Abundances (Grouped): F1, 129	HEK293T cells treated with MS-DTB (50 µM, 30 minutes)
	Abundances (Grouped): F1, 130	HEK293T cell lysates treated with MS-DTB (50 µM, 30 minutes)
	Abundances (Grouped): F1, 131	HEK293T cell lysates treated with MS-DTB (50 µM, 30 minutes)

### Sheet: Table S1
Annotated Sequence	Modifications	Qvality PEP	Qvality q-value	# Protein Groups	# Proteins	# PSMs	Master Protein Accessions	Positions in Master Proteins	GeneID+site	Theo. MH+ [Da]	Abundances (Grouped): F1, 126	Abundances (Grouped): F1, 127	Abundances (Grouped): F1, 128	Abundances (Grouped): F1, 129	Abundances (Grouped): F1, 130	Abundances (Grouped): F1, 131
[K].LICCDILDVLDK.[H]	1xCarbamidomethyl [C3]; 1xTMT6plex [K12]; 1xTMT6plex [N-Term]; 1xDBIA [C4]	8.19714e-06	7.35538e-05	1	1	4	P62258	P62258 [95-106]	1433E_C98	2174.23	99.8	97.4	92.1	102	118.9	89.7
[K].NCNDFQYESK.[V]	1xTMT6plex [K10]; 1xTMT6plex [N-Term]; 1xDBIA [C2]	4.13747e-05	7.35538e-05	1	1	3	Q04917	Q04917 [111-120]	1433F_C112	2002.01	88.9	86.2	82.4	89.1	107.4	146
[K].ELETVCNDVLSLLDK.[F]	1xTMT6plex [K15]; 1xTMT6plex [N-Term]; 1xDBIA [C6]	0.000187715	7.35538e-05	1	1	2	Q04917	Q04917 [92-106]	1433F_C97	2445.37	80.9	77.8	111	118.3	178.5	33.6
[K].NCSETQYESK.[V]	1xTMT6plex [K10]; 1xTMT6plex [N-Term]; 1xDBIA [C2]	3.27117e-05	7.35538e-05	1	1	1	P61981	P61981 [111-120]	1433G_C112	1942.99	91.8	84.3	90.8	87.7	104.5	140.9
[K].GEELSCEER.[N]	1xTMT6plex [N-Term]; 1xDBIA [C6]	0.00244876	0.000303586	1	1	1	P31947	P31947 [33-41]	1433S_C38	1576.78	109.1	106.8	114.2	96.1	97.9	75.9
[R].YLAEVACGDDR.[K]	1xTMT6plex [N-Term]; 1xDBIA [C7]	7.71254e-06	7.35538e-05	1	1	7	P27348	P27348 [128-138]	1433T_C134	1736.88	97.8	103.3	101.9	96	120.1	80.8
[R].YDDMATCMK.[A]	1xTMT6plex [K9]; 1xTMT6plex [N-Term]; 1xDBIA [C7]	0.000147219	7.35538e-05	1	1	2	P27348	P27348 [19-27]	1433T_C25	1831.92	93.3	82.9	83.5	96.5	113.6	130.2
[R].SICTTVLELLDK.[Y]	1xTMT6plex [K12]; 1xTMT6plex [N-Term]; 1xDBIA [C3]	5.12273e-06	7.35538e-05	1	1	1	P27348	P27348 [92-103]	1433T_C94	2089.23	94.3	86.2	87.4	105.8	125.5	100.9
[R].YDDMAACMK.[S]	1xTMT6plex [K9]; 1xTMT6plex [N-Term]; 1xDBIA [C7]	8.74124e-05	7.35538e-05	1	1	1	P63104	P63104 [19-27]	1433Z_C25	1801.91	88.2	89.3	84.7	92.4	106.9	138.6
[K].IETELRDICNDVLSLLEK.[F]	1xTMT6plex [K18]; 1xTMT6plex [N-Term]; 1xDBIA [C9]	0.135631	0.00725214	1	1	1	P63104	P63104 [86-103]	1433Z_C94	2857.61	90.7	89	107.6	110.9	135.9	65.9
[R].FCDVLQEQK.[E]	1xTMT6plex [K9]; 1xTMT6plex [N-Term]; 1xDBIA [C2]	0.644849	0.0439144	1	1	2	Q4AC99	Q4AC99 [546-554]	1A1L2_C547	1864.04	100.5	101.7	98.2	108	101.6	90
[K].CTAKPSSSGK.[D]	2xTMT6plex [K4; K10]; 1xTMT6plex [N-Term]; 1xDBIA [C1]	0.000116446	7.35538e-05	1	1	2	Q14738	Q14738 [17-26]	2A5D_C17	1949.15	129.5	121.1	110.3	123.6	44.4	71.1
[R].GCLTEQTYPEVVR.[M]	1xTMT6plex [N-Term]; 1xDBIA [C2]	4.86201e-06	7.35538e-05	1	1	3	Q16537	Q16537 [105-117]	2A5E_C106	2020.07	86.6	101.6	102.8	96.5	126.6	86.1
[R].MVSCNIFR.[T]	1xTMT6plex [N-Term]; 1xDBIA [C4]	0.00204934	0.000184463	1	1	1	Q16537	Q16537 [118-125]	2A5E_C121	1494.81	95.1	94.7	85.9	96.7	92.5	135.2
[K].KALEAHCR.[A]	1xTMT6plex [K1]; 1xTMT6plex [N-Term]; 1xDBIA [C7]	0.000103108	7.35538e-05	1	1	1	Q13362	Q13362 [507-514]	2A5G_C513	1681.99	115.2	110.5	109.7	109.6	80.2	74.8
[K].EFCENLSADCR.[E]	1xCarbamidomethyl [C3]; 1xTMT6plex [N-Term]; 1xDBIA [C10]	0.00188236	0.000184463	1	1	1	P30153	P30153 [308-318]	2AAA_C317	1868.88	98.8	88.9	82.2	95.2	100.6	134.2
[K].EFCENLSADCRENVIMSQILPCIK.[E]	2xCarbamidomethyl [C3; C10]; 1xTMT6plex [K24]; 1xTMT6plex [N-Term]; 1xDBIA [C22]	0.00521114	0.000627305	1	1	1	P30153	P30153 [308-331]	2AAA_C329	3623.85	87.9	98.4	98.2	89.7	156.9	68.9
[K].DNTIEHLLPLFLAQLKDECPEVR.[L]	1xTMT6plex [K16]; 1xTMT6plex [N-Term]; 1xDBIA [C19]	1.89879e-06	7.35538e-05	1	1	4	P30153	P30153 [359-381]	2AAA_C377	3447.91	97.9	105.8	109.8	109	125.6	51.9
[R].SLCSDDTPMVR.[R]	1xTMT6plex [N-Term]; 1xDBIA [C3]	1.8579e-05	7.35538e-05	1	1	3	P30154	P30154 [184-194]	2AAB_C186	1748.89	89.3	89.1	86.6	92.8	126.6	115.6
[K].VCASGK.[R]	1xTMT6plex [K6]; 1xTMT6plex [N-Term]; 1xDBIA [C2]	0.0255377	0.00246282	1	1	1	P63151	P63151 [397-402]	2ABA_C398	1318.79	89.1	80.8	76.5	88.9	81.3	183.3
[R].SSALCDR.[H]	1xTMT6plex [N-Term]; 1xDBIA [C5]	0.0337805	0.0028563	1	1	1	Q66LE6	Q66LE6 [264-270]	2ABD_C268	1276.69	108.3	100	90.6	96.4	84.1	120.7
[R].KVCTGGK.[R]	2xTMT6plex [K1; K7]; 1xTMT6plex [N-Term]; 1xDBIA [C3]	0.00566333	0.000627305	1	1	1	Q66LE6	Q66LE6 [402-408]	2ABD_C404	1676.05	105.1	101	97.2	105	90.4	101.2
[R].AEPCPR.[V]	1xTMT6plex [N-Term]; 1xDBIA [C4]	0.0170833	0.00170552	1	1	1	P78314	P78314 [264-269]	3BP2_C267	1197.66	118.6	116.8	122.2	111.5	74	56.9
[K].QLSLQCSK.[G]	1xTMT6plex [K8]; 1xTMT6plex [N-Term]; 1xDBIA [C6]	0.00763673	0.000887213	1	1	2	O60239	O60239 [433-440]	3BP5_C438	1660.98	109.5	115.6	110.9	113.6	69.5	81
[R].TQGSVALSVTQDPACK.[K]	1xTMT6plex [K16]; 1xTMT6plex [N-Term]; 1xDBIA [C15]	0.760919	0.0746304	1	1	1	P46952	P46952 [267-282]	3HAO_C281	2359.31	84.7	102.9	103.9	104.1	157.4	47
[R].CWSSDTYNPVPGVMDGVPSANNYQGGFGTTLMAK.[D]	1xTMT6plex [K34]; 1xTMT6plex [N-Term]; 1xDBIA [C1]	0.00157411	0.000184463	1	1	1	P31937	P31937 [251-284]	3HIDH_C251	4319.1	94.3	95.8	92	92.9	106.9	118
[K].DRELCSGPSK.[L]	1xTMT6plex [K10]; 1xTMT6plex [N-Term]; 1xDBIA [C5]	0.0240762	0.00227084	1	1	1	P29372	P29372 [211-220]	3MG_C215	1846.03	94.6	95	103.6	107.7	111	88.1
[K].LCQALAINK.[S]	1xTMT6plex [K9]; 1xTMT6plex [N-Term]; 1xDBIA [C2]	6.22727e-05	7.35538e-05	1	1	1	P29372	P29372 [221-229]	3MG_C222	1728.06	92.6	96.9	87.2	101.3	93.5	128.4
[R].AGQPHSSSDAAQAPAEQPHSSSDAAQAPCPR.[E]	1xTMT6plex [N-Term]; 1xDBIA [C29]	1.12579e-08	7.35538e-05	1	1	4	P29372	P29372 [28-58]	3MG_C56	3581.7	91	125.5	130.8	123	102.4	27.3
[K].FLMECR.[N]	1xTMT6plex [N-Term]; 1xDBIA [C5]	0.0232801	0.00212684	1	1	1	Q13541	Q13541 [58-63]	4EBP1_C62	1323.71	89.3	119.6	116.7	98.7	94.8	80.8
[R].SFGGGCHVTAAVSSR.[R]	1xTMT6plex [N-Term]; 1xDBIA [C6]	2.47606e-05	7.35538e-05	1	1	2	Q9NRA8	Q9NRA8 [120-134]	4ET_C125	1961.02	116.2	109.3	107.8	120.1	72.4	74.4
[K].VPCLASMIEDVLGEGSVSASR.[F]	1xTMT6plex [N-Term]; 1xDBIA [C3]	5.42018e-07	7.35538e-05	1	1	1	Q9NRA8	Q9NRA8 [316-336]	4ET_C318	2645.38	85.4	94.3	108.3	104.1	137.9	69.9
[K].QRPSCLSEK.[Y]	1xTMT6plex [K9]; 1xTMT6plex [N-Term]; 1xDBIA [C5]	1.81002e-05	7.35538e-05	1	1	1	Q9NRA8	Q9NRA8 [46-54]	4ET_C50	1802.04	98	94.9	90.9	103.3	86.6	126.3
[R].SSCSTPLSQANR.[Y]	1xTMT6plex [N-Term]; 1xDBIA [C3]	1.84984e-06	7.35538e-05	1	1	1	Q9NRA8	Q9NRA8 [765-776]	4ET_C767	1775.93	126.8	114.1	99.2	110.8	50	99.1
[R].WCSWSLSQAR.[L]	1xTMT6plex [N-Term]; 1xDBIA [C2]	4.51356e-05	7.35538e-05	1	1	1	P08195	P08195 [430-439]	4F2_C431	1748.91	87.8	74.8	72	85.4	86.6	193.4
[R].LSQECPIKEVVLYVK.[E]	2xTMT6plex [K8; K15]; 1xTMT6plex [N-Term]; 1xDBIA [C5]	4.96684e-05	7.35538e-05	1	1	1	Q9Y6E2	Q9Y6E2 [266-280]	5MP1_C270	2731.64	101.7	108.7	98.8	105.5	111.6	73.7
[K].ERFDPTQFQDCIIQGLTETGTDLEAVAK.[F]	1xTMT6plex [K28]; 1xTMT6plex [N-Term]; 1xDBIA [C11]	8.34111e-06	7.35538e-05	1	1	2	Q7L1Q6	Q7L1Q6 [25-52]	5MP2_C35	3880.02	93.5	106.2	104.9	106.1	149.3	40
[R].TDVCVFAAQEDLETMQAFAQVFNK.[L]	1xTMT6plex [K24]; 1xTMT6plex [N-Term]; 1xDBIA [C4]	4.24604e-09	7.35538e-05	1	1	2	Q7L1Q6	Q7L1Q6 [93-116]	5MP2_C96	3459.77	105	93.2	98.5	100.7	124.1	78.6
[R].VEEIICGLIK.[G]	1xTMT6plex [K10]; 1xTMT6plex [N-Term]; 1xDBIA [C6]	2.43333e-05	7.35538e-05	1	1	2	Q9H0P0	Q9H0P0 [68-77]	5NT3A_C73	1871.14	100.5	101.9	92.8	100.1	99.4	105.3
[K].NSSACENSGYFQQLEGK.[T]	1xTMT6plex [K17]; 1xTMT6plex [N-Term]; 1xDBIA [C5]	0.00011952	7.35538e-05	1	1	1	Q969T7	Q969T7 [206-222]	5NT3B_C210	2616.31	94.5	85.6	88.5	89.3	126.4	115.7
[R].CPSSYNILDNSK.[I]	1xTMT6plex [K12]; 1xTMT6plex [N-Term]; 1xDBIA [C1]	3.92701e-05	7.35538e-05	1	1	1	Q969T7	Q969T7 [56-67]	5NT3B_C56	2095.13	94.8	86.4	82.6	94.3	106	135.8
[R].YTSCETGFK.[D]	1xTMT6plex [K9]; 1xTMT6plex [N-Term]; 1xDBIA [C4]	0.00238734	0.000303586	1	1	1	P49902	P49902 [178-186]	5NTC_C181	1789.96	97.6	94.1	84.1	94.9	77.8	151.7
[R].CLSSLKDER.[I]	1xTMT6plex [K6]; 1xTMT6plex [N-Term]; 1xDBIA [C1]	0.000223264	7.35538e-05	1	1	1	P52209	P52209 [289-297]	6PGD_C289	1805.04	91.5	87.8	90.5	94.3	84.1	151.8
[K].SAVENCQDSWR.[R]	1xTMT6plex [N-Term]; 1xDBIA [C6]	0.000120563	7.35538e-05	1	1	3	P52209	P52209 [397-407]	6PGD_C402	1819.9	94.2	93.9	99.3	109.9	117.7	85
[R].AVSTGVQAGIPMPCFTTALSFYDGYR.[H]	1xOxidation [M12]; 1xTMT6plex [N-Term]; 1xDBIA [C14]	0.0745047	0.00459469	1	1	1	P52209	P52209 [409-434]	6PGD_C422	3293.65	91.2	89.7	88.8	90.3	150.1	89.9
[K].LCWFLDEAAAR.[L]	1xTMT6plex [N-Term]; 1xDBIA [C2]	0.00351861	0.000534649	1	1	2	O95336	O95336 [236-246]	6PGL_C237	1819.97	94.1	98.4	99.6	106.2	108.5	93.1
[R].AACCLAGAR.[A]	1xCarbamidomethyl [C4]; 1xTMT6plex [N-Term]; 1xDBIA [C3]	2.17302e-05	7.35538e-05	1	1	3	O95336	O95336 [30-38]	6PGL_C32	1417.76	115.9	124.8	128.9	119.4	62.8	48.3
[R].EIFTSLEYGPVPESHACALAWLDTQDR.[C]	1xTMT6plex [N-Term]; 1xDBIA [C17]	4.08507e-06	7.35538e-05	1	1	1	Q8IZ83	Q8IZ83 [12-38]	A16A1_C28	3573.79	87.8	106.4	104.4	117.7	124.5	59.2
[R].DPSVPTGGCK.[E]	1xTMT6plex [K10]; 1xTMT6plex [N-Term]; 1xDBIA [C9]	0.000793834	0.000184463	1	1	1	Q8IZ83	Q8IZ83 [459-468]	A16A1_C467	1714.96	96	95.5	97.5	96	111.1	103.8
[K].IAECLQTISDLETECLDLR.[T]	1xCarbamidomethyl [C4]; 1xTMT6plex [N-Term]; 1xDBIA [C15]	4.01455e-06	7.35538e-05	1	1	3	Q676U5	Q676U5 [131-149]	A16L1_C145	2747.42	80.3	96.8	118	98	164.4	42.4
[RK].LCDLER.[EA]	1xTMT6plex [N-Term]; 1xDBIA [C2]	0.0148293	0.00136064	1	2	1	Q676U5	Q676U5 [152-157]	A16L1_C153	1273.71	91.8	93.1	94.7	97.9	107	115.6
[R].LPLCSLPGEPGNGPDQQLQR.[S]	1xTMT6plex [N-Term]; 1xDBIA [C4]	1.89879e-06	7.35538e-05	1	1	1	Q96GX2	Q96GX2 [72-91]	A7L3B_C75	2644.41	80.4	91.6	104.6	100.9	130.4	92.2
[R].SEDLIAEFAQVTNWSSCCLR.[V]	1xCarbamidomethyl [C17]; 1xTMT6plex [N-Term]; 1xDBIA [C18]	2.58503e-09	7.35538e-05	1	1	2	Q9NRG9	Q9NRG9 [136-155]	AAAS_C153	2854.41	88.6	90.6	100.6	103.2	131.8	85.2
[R].VWDVSTETCVPLPWFR.[G]	1xTMT6plex [N-Term]; 1xDBIA [C9]	2.29963e-06	7.35538e-05	1	1	2	Q9NRG9	Q9NRG9 [271-286]	AAAS_C279	2460.29	99.9	99.1	96.8	105.1	104.7	94.5
[R].CQTGCWSPDGSR.[L]	1xCarbamidomethyl [C5]; 1xTMT6plex [N-Term]; 1xDBIA [C1]	9.50459e-06	7.35538e-05	1	1	1	Q9NRG9	Q9NRG9 [331-342]	AAAS_C331	1878.88	94.1	98.5	96.1	100.5	97.2	113.6
[K].GCVGGAK.[S]	1xTMT6plex [K7]; 1xTMT6plex [N-Term]; 1xDBIA [C2]	0.00164265	0.000184463	1	1	2	Q9NRG9	Q9NRG9 [367-373]	AAAS_C368	1345.8	119.5	109.4	102.2	97.8	86	85.1
[K].CVEENNGVAK.[H]	1xTMT6plex [K10]; 1xTMT6plex [N-Term]; 1xDBIA [C1]	5.88836e-06	7.35538e-05	1	1	2	Q15758	Q15758 [363-372]	AAAT_C363	1817	98	103	90.9	101	88.9	118.1
[K].GLAAAEPTANGGLALASIEDQGAAAGGYCGSR.[D]	1xTMT6plex [N-Term]; 1xDBIA [C29]	1.12538e-10	7.35538e-05	1	1	3	Q15758	Q15758 [11-42]	AAAT_C39	3444.74	91.2	105.1	101.6	107	131	64
[R].GHYVLCDFGSATNK.[F]	1xTMT6plex [K14]; 1xTMT6plex [N-Term]; 1xDBIA [C6]	0.000254254	7.35538e-05	1	1	1	Q2M2I8	Q2M2I8 [188-201]	AAK1_C193	2266.21	99.3	102.1	99.5	111.8	84.3	103
[K].VFCVQRPDR.[-]	1xTMT6plex [N-Term]; 1xDBIA [C3]	0.00580639	0.000732055	1	1	1	Q13685	Q13685 [426-434]	AAMP_C428	1644.92	90.1	85.4	81.1	83.8	87.7	171.9
[K].ICDGIFYTPQYLNPSVISLLK.[H]	1xTMT6plex [K21]; 1xTMT6plex [N-Term]; 1xDBIA [C2]	6.59393e-06	7.35538e-05	1	1	1	Q13131	Q13131 [237-257]	AAPK1_C238	3138.77	92.8	101	82.8	101.5	103.2	118.7
[R].CPLDALNTTKPK.[S]	2xTMT6plex [K10; K12]; 1xTMT6plex [N-Term]; 1xDBIA [C1]	4.47447e-05	7.35538e-05	1	1	1	P54646	P54646 [382-393]	AAPK2_C382	2284.37	130	127	114.9	121.6	50.1	56.5
[R].SCSAAGLHRPR.[S]	1xTMT6plex [N-Term]; 1xDBIA [C2]	1.43092e-05	7.35538e-05	1	1	3	P54646	P54646 [489-499]	AAPK2_C490	1679.93	121.5	110.5	107.7	110.7	65.5	84
[R].QICAFSDVLPVLSMK.[H]	1xOxidation [M14]; 1xTMT6plex [K15]; 1xTMT6plex [N-Term]; 1xDBIA [C3]	3.3286e-05	7.35538e-05	1	1	2	Q9Y312	Q9Y312 [154-168]	AAR2_C156	2421.36	90.3	95.4	95.1	101.3	115.3	102.6
[R].VVNIEGVDSNMCCGTHVSNLSDLQVIK.[I]	1xCarbamidomethyl [C13]; 1xTMT6plex [K27]; 1xTMT6plex [N-Term]; 1xDBIA [C12]	4.22983e-06	7.35538e-05	1	1	1	Q9BTE6	Q9BTE6 [198-224]	AASD1_C209	3685.91	92.2	104.8	111.2	105.4	132	54.4
[R].EFTTTVVSCCPAELQTEGSNGK.[K]	1xCarbamidomethyl [C9]; 1xTMT6plex [K22]; 1xTMT6plex [N-Term]; 1xDBIA [C10]	0.0148293	0.00136064	1	1	1	Q9BTE6	Q9BTE6 [13-34]	AASD1_C22	3112.57	83.1	80.4	92	88	163.5	93
[K].CGAEDHVEAVK.[K]	1xTMT6plex [K11]; 1xTMT6plex [N-Term]; 1xDBIA [C1]	0.00185061	0.000184463	1	1	1	Q9BTE6	Q9BTE6 [266-276]	AASD1_C266	1912.04	92.3	106.9	115.1	113.8	92.7	79.2
[K].YNINPVSMDICK.[Q]	1xTMT6plex [K12]; 1xTMT6plex [N-Term]; 1xDBIA [C11]	5.12273e-06	7.35538e-05	1	1	1	Q9UDR5	Q9UDR5 [524-535]	AASS_C534	2151.17	90.3	92	82.3	94.9	105.6	134.8
[K].AGGILQEDISEACLILGVK.[R]	1xTMT6plex [K19]; 1xTMT6plex [N-Term]; 1xDBIA [C13]	4.90289e-08	7.35538e-05	1	1	2	Q9UDR5	Q9UDR5 [75-93]	AASS_C87	2683.55	97.8	98.7	107.4	98.9	144.8	52.4
[K].EYLPIGGLAEFCK.[A]	1xTMT6plex [K13]; 1xTMT6plex [N-Term]; 1xDBIA [C12]	5.49042e-08	7.35538e-05	1	1	2	P00505	P00505 [95-107]	AATM_C106	2194.23	93.6	94.2	92.4	108.4	118.1	93.3
[K].TCGFDFTGAVEDISK.[I]	1xTMT6plex [K15]; 1xTMT6plex [N-Term]; 1xDBIA [C2]	0.00107164	0.000184463	1	1	1	P00505	P00505 [186-200]	AATM_C187	2344.23	105	102	96.8	100.6	85.1	110.5
[K].IPEQSVLLLHACAHNPTGVDPRPEQWK.[E]	1xTMT6plex [K27]; 1xTMT6plex [N-Term]; 1xDBIA [C12]	5.5615e-05	7.35538e-05	1	1	1	P00505	P00505 [201-227]	AATM_C212	3790.06	96	95.8	97.9	102	128.3	80.1
[R].VGAFTMVCK.[D]	1xOxidation [M6]; 1xTMT6plex [K9]; 1xTMT6plex [N-Term]; 1xDBIA [C8]	0.0664699	0.00415341	1	1	1	P00505	P00505 [288-296]	AATM_C295	1725.98	91.4	83.8	86.1	95.9	101.5	141.3
[K].TYCFDAFPNIDK.[I]	1xTMT6plex [K12]; 1xTMT6plex [N-Term]; 1xDBIA [C3]	0.00076047	0.000184463	1	1	1	Q5VST6	Q5VST6 [208-219]	AB17B_C210	2188.15	94.7	102.1	100	101.9	105.2	96.1
[K].NLLCGFYGR.[H]	1xTMT6plex [N-Term]; 1xDBIA [C4]	0.00398987	0.000627305	1	2	1	P31941	P31941 [61-69]	ABC3A_C64	1567.86	88.7	86.4	82.2	84.5	101.6	156.6
[R].LYYFQYPCYQEGLR.[S]	1xTMT6plex [N-Term]; 1xDBIA [C8]	3.49255e-06	7.35538e-05	1	1	5	Q9NRW3	Q9NRW3 [123-136]	ABC3C_C130	2368.2	80.4	81.5	78.8	83.4	161.7	114.2
[R].NQVDSETHCHAER.[C]	1xTMT6plex [N-Term]; 1xDBIA [C9]	5.41825e-05	7.35538e-05	1	1	3	Q9NRW3	Q9NRW3 [57-69]	ABC3C_C65	2050.99	101.1	107.6	120.6	111.5	99.8	59.3
[R].CFLSWFCDDILSPNTK.[Y]	1xCarbamidomethyl [C1]; 1xTMT6plex [K16]; 1xTMT6plex [N-Term]; 1xDBIA [C7]	0.00886601	0.000986897	1	1	1	Q9NRW3	Q9NRW3 [70-85]	ABC3C_C76	2700.39	72	93	85.8	97.4	128.4	123.4
[R].APLSSCSELQVSQFIR.[K]	1xTMT6plex [N-Term]; 1xDBIA [C6]	0.525431	0.0292688	1	1	1	Q9BZC7	Q9BZC7 [1243-1258]	ABCA2_C1248	2290.24	86.3	85.3	91.3	90.2	159	87.9
[K].WNTSGEPITNFGVCSCSENVQECPK.[F]	2xCarbamidomethyl [C14; C16]; 1xTMT6plex [K25]; 1xTMT6plex [N-Term]; 1xDBIA [C23]	0.56769	0.0336822	1	1	1	Q86UK0	Q86UK0 [1834-1858]	ABCAC_C1856	3597.72	93.4	89.6	94.5	100.1	142.8	79.5
[R].GPGSCR.[C]	1xTMT6plex [N-Term]; 1xDBIA [C5]	0.0185693	0.00185051	1	1	1	Q9NRK6	Q9NRK6 [96-101]	ABCBA_C100	1101.6	102.4	102.4	97.7	113.8	86.5	97.2
[K].LNEFLLSDEIGDDSWRTGESSLPFESCK.[K]	1xTMT6plex [K28]; 1xTMT6plex [N-Term]; 1xDBIA [C27]	0.786081	0.0860685	1	1	1	O60706	O60706 [605-632]	ABCC9_C631	3928.97	91.1	100.1	112	109	127.8	60
[R].QCLAPAR.[G]	1xTMT6plex [N-Term]; 1xDBIA [C2]	0.00206682	0.000184463	1	1	1	P33897	P33897 [38-44]	ABCD1_C39	1283.75	95.5	87.8	101.5	92.4	83.3	139.5
[R].EGGWEAMCDWK.[D]	1xTMT6plex [K11]; 1xTMT6plex [N-Term]; 1xDBIA [C8]	0.00580639	0.000732055	1	1	1	P33897	P33897 [592-602]	ABCD1_C599	2066.02	90.3	106.3	101.4	100.1	129.4	72.6
[R].SGANVLICGPNGCGK.[S]	1xCarbamidomethyl [C8]; 1xTMT6plex [K15]; 1xTMT6plex [N-Term]; 1xDBIA [C13]	3.49134e-08	7.35538e-05	1	1	1	P28288	P28288 [465-479]	ABCD3_C477	2201.19	109.2	101.6	83.1	93	84	129.1
[K].TQAIVCQQLDLTHLK.[E]	1xTMT6plex [K15]; 1xTMT6plex [N-Term]; 1xDBIA [C6]	0.000608144	0.000139224	1	1	1	P61221	P61221 [196-210]	ABCE1_C201	2465.43	99.3	106.5	92.5	102.5	98.5	100.7
[K].SCPVVR.[M]	1xTMT6plex [N-Term]; 1xDBIA [C2]	0.474947	0.0249271	1	1	1	P61221	P61221 [28-33]	ABCE1_C29	1185.7	95.8	88.1	76.6	83.1	136.1	120.3
[K].KCPFGALSIVNLPSNLEK.[E]	2xTMT6plex [K1; K18]; 1xTMT6plex [N-Term]; 1xDBIA [C2]	4.71539e-07	7.35538e-05	1	1	3	P61221	P61221 [64-81]	ABCE1_C65	2913.72	103.8	104.4	98.7	108.8	88.9	95.3
[R].YCANAFK.[L]	1xTMT6plex [K7]; 1xTMT6plex [N-Term]; 1xDBIA [C2]	0.000388453	0.000139224	1	1	6	P61221	P61221 [87-93]	ABCE1_C88	1570.88	95.7	91.9	85.7	90.5	90.2	146
[R].ALSIPPNIDVLLCEQEVVADETPAVQAVLR.[A]	1xTMT6plex [N-Term]; 1xDBIA [C13]	1.7027e-07	7.35538e-05	1	1	5	Q8NE71	Q8NE71 [353-382]	ABCF1_C365	3728.05	70.6	87.5	86.9	82.7	221.1	51.3
[R].FGLESHAHTIQICK.[L]	1xTMT6plex [K14]; 1xTMT6plex [N-Term]; 1xDBIA [C13]	4.553e-05	7.35538e-05	1	1	2	Q8NE71	Q8NE71 [729-742]	ABCF1_C741	2338.31	98.3	101.4	98.6	105.3	99.1	97.4
[R].VVFAELACR.[E]	1xTMT6plex [N-Term]; 1xDBIA [C8]	6.56085e-05	7.35538e-05	1	1	1	Q8NE71	Q8NE71 [751-759]	ABCF1_C758	1532.88	94.7	90.2	86	101.5	87.4	140.2
[K].TLSFYFPPCGK.[I]	1xTMT6plex [K11]; 1xTMT6plex [N-Term]; 1xDBIA [C9]	1.289e-05	7.35538e-05	1	1	14	Q9UG63	Q9UG63 [380-390]	ABCF2_C388	2014.12	74.8	66.8	63.5	70.3	98.7	225.9
[K].DGPCIYNNLEFGIDLDTR.[V]	1xTMT6plex [N-Term]; 1xDBIA [C4]	5.75864e-09	7.35538e-05	1	1	58	Q9UG63	Q9UG63 [408-425]	ABCF2_C411	2580.3	86	95.3	97.7	93.1	147.1	80.8
[K].CYPEIK.[E]	1xTMT6plex [K6]; 1xTMT6plex [N-Term]; 1xDBIA [C1]	0.00346003	0.000534649	1	1	2	Q9UG63	Q9UG63 [486-491]	ABCF2_C486	1506.88	58.8	48.7	42	54.8	109.3	286.5
[R].LIQQVAQEIWVCEK.[Q]	1xTMT6plex [K14]; 1xTMT6plex [N-Term]; 1xDBIA [C12]	1.07336e-07	7.35538e-05	1	1	2	Q9UG63	Q9UG63 [575-588]	ABCF2_C586	2441.4	86.7	86.9	97.1	92.7	140.3	96.3
[K].ITENYDCGTKLPGLLK.[R]	2xTMT6plex [K10; K16]; 1xTMT6plex [N-Term]; 1xDBIA [C7]	0.00191465	0.000184463	1	1	1	Q9NUQ8	Q9NUQ8 [96-111]	ABCF3_C102	2748.59	88.6	111.7	109.7	112.8	100	77.2
[R].CAADAGMK.[R]	1xTMT6plex [K8]; 1xTMT6plex [N-Term]; 1xDBIA [C1]	8.36943e-05	7.35538e-05	1	1	1	Q8N2K0	Q8N2K0 [52-59]	ABD12_C52	1520.83	108.7	93.7	86.5	105.9	73.8	131.3
[R].MASLLLENPYYGCR.[K]	1xTMT6plex [N-Term]; 1xDBIA [C13]	9.75608e-06	7.35538e-05	1	1	1	Q0P651	Q0P651 [138-151]	ABD18_C150	2155.12	89.2	92.8	97.5	103.7	109.2	107.6
[K].IPLIPSTPEEMSEMLQLCSYVR.[F]	1xTMT6plex [N-Term]; 1xDBIA [C18]	0.000469659	0.000139224	1	1	1	Q9BV23	Q9BV23 [200-221]	ABHD6_C217	3061.6	91.7	117	84.6	109.8	114.3	82.7
[K].ALAIEEFCK.[S]	1xTMT6plex [K9]; 1xTMT6plex [N-Term]; 1xDBIA [C8]	9.28964e-05	7.35538e-05	1	1	1	Q9NUJ1	Q9NUJ1 [93-101]	ABHDA_C100	1778.03	90.2	96.9	91.3	101.8	132.6	87.2
[K].SLGHACIR.[F]	1xTMT6plex [N-Term]; 1xDBIA [C6]	3.29976e-05	7.35538e-05	1	1	1	Q9NUJ1	Q9NUJ1 [102-109]	ABHDA_C107	1381.79	110.3	100.6	95.1	102.3	94.7	96.9
[R].WLPACR.[Q]	1xTMT6plex [N-Term]; 1xDBIA [C5]	0.0192002	0.00189144	1	1	1	Q9NUJ1	Q9NUJ1 [45-50]	ABHDA_C49	1270.73	105.3	102.2	88.9	104.4	88.2	111
[R].VADYCENNYIQATDK.[R]	1xTMT6plex [K15]; 1xTMT6plex [N-Term]; 1xDBIA [C5]	0.00351861	0.000534649	1	1	2	Q8IZP0	Q8IZP0 [29-43]	ABI1_C33	2501.27	94.2	108.9	92	108.3	129	67.7
[K].GVVLDSTEALCLAISR.[N]	1xTMT6plex [N-Term]; 1xDBIA [C11]	0.277591	0.0123907	1	1	1	P00519	P00519 [1030-1045]	ABL1_C1040	2172.23	94.9	104.3	96.2	95.9	122.2	86.4
[-].MLEICLK.[L]	1xTMT6plex [K7]; 1xTMT6plex [N-Term]; 1xMet-loss [N-Term]; 1xDBIA [C5]	0.00547798	0.000627305	1	1	1	P00519	P00519 [1-7]	ABL1_C5	1472.93	77.7	87.8	83.8	96.1	126.5	128.2
[K].ETCFTR.[D]	1xTMT6plex [N-Term]; 1xDBIA [C3]	0.0302434	0.00262856	1	1	2	P42684	P42684 [641-646]	ABL2_C643	1281.68	100.7	102.2	103	98.4	107.4	88.4
[K].CAPPPPPVMR.[L]	1xTMT6plex [N-Term]; 1xDBIA [C1]	0.00595301	0.000732055	1	1	1	P42684	P42684 [982-991]	ABL2_C982	1589.89	103.9	104.5	108.5	113.4	78.6	91.2
[K].CANLFEALVGTLK.[A]	1xTMT6plex [K13]; 1xTMT6plex [N-Term]; 1xDBIA [C1]	2.51932e-07	7.35538e-05	1	1	5	Q9P1F3	Q9P1F3 [39-51]	ABRAL_C39	2133.25	93.5	85.5	86	84.7	87.8	162.5
[K].TVSGSCMSTGFSR.[A]	1xTMT6plex [N-Term]; 1xDBIA [C6]	0.00174358	0.000184463	1	1	1	Q6UWZ7	Q6UWZ7 [181-193]	ABRX1_C186	1844.92	103.9	100.7	107.2	95	88.1	105.2
[K].DPQENIFLCQALR.[T]	1xTMT6plex [N-Term]; 1xDBIA [C9]	2.64334e-06	7.35538e-05	1	1	2	Q6UWZ7	Q6UWZ7 [273-285]	ABRX1_C281	2072.12	94.7	99.2	101.8	105	127.6	71.7
[R].QLKPEHCFSSFR.[R]	1xTMT6plex [K3]; 1xTMT6plex [N-Term]; 1xDBIA [C7]	5.80871e-05	7.35538e-05	1	1	1	Q8N961	Q8N961 [464-475]	ABTB2_C470	2233.23	93.3	97.1	93.9	101	104.8	110
[K].CVFALR.[E]	1xTMT6plex [N-Term]; 1xDBIA [C1]	0.0460443	0.00327897	1	1	1	Q13085	Q13085 [1009-1014]	ACACA_C1009	1233.73	104	98.3	89.8	93.9	82	132
[K].TDCDIEDDRLAAMFR.[E]	1xTMT6plex [N-Term]; 1xDBIA [C3]	6.36827e-06	7.35538e-05	1	1	4	Q13085	Q13085 [1295-1309]	ACACA_C1297	2296.13	89.8	106.1	105.5	102.4	126.2	70
[R].MMYGVSPWGDSPIDFEDSAHVPCPR.[G]	1xTMT6plex [N-Term]; 1xDBIA [C23]	4.22983e-06	7.35538e-05	1	1	1	Q13085	Q13085 [478-502]	ACACA_C500	3318.56	85.9	105.2	101.1	111.3	126.6	69.9
[K].TCVFEK.[E]	1xTMT6plex [K6]; 1xTMT6plex [N-Term]; 1xDBIA [C2]	0.0225111	0.00212684	1	2	1	Q13085	Q13085 [742-747]	ACACA_C743	1480.86	90.7	87.6	85.6	92.6	94.9	148.6
[K].RPGAALDPGCVLAK.[M]	1xTMT6plex [K14]; 1xTMT6plex [N-Term]; 1xDBIA [C10]	8.56181e-06	7.35538e-05	1	1	3	Q13085	Q13085 [804-817]	ACACA_C813	2122.26	101.3	100.3	100.9	108.7	98.1	90.7
[R].LIEMTAEYACTR.[K]	1xTMT6plex [N-Term]; 1xDBIA [C10]	7.98584e-06	7.35538e-05	1	1	1	Q9H845	Q9H845 [318-329]	ACAD9_C327	1926	97.4	104.8	100.4	99.7	122.3	75.3
[K].FEENTYCFGR.[T]	1xTMT6plex [N-Term]; 1xDBIA [C7]	1.58847e-05	7.35538e-05	1	1	3	Q9H845	Q9H845 [501-510]	ACAD9_C507	1790.87	95.9	88.3	78.3	90.3	88.2	158.9
[K].RAYICAHPLDR.[T]	1xTMT6plex [N-Term]; 1xDBIA [C5]	5.09816e-05	7.35538e-05	1	1	2	Q9H845	Q9H845 [609-619]	ACAD9_C613	1840.02	104.6	106.7	94	108.4	67.3	119
[K].THICVTR.[A]	1xTMT6plex [N-Term]; 1xDBIA [C4]	0.00467612	0.000627305	1	1	1	P28330	P28330 [339-345]	ACADL_C342	1354.78	98.7	99.8	107.8	100.9	86.2	106.6
[R].GSSTANLIFEDCR.[I]	1xTMT6plex [N-Term]; 1xDBIA [C12]	0.011753	0.00122706	1	1	1	P16219	P16219 [235-247]	ACADS_C246	1938	92.7	105.1	102.6	90.1	109.7	99.9
[R].LFVALQGCMDK.[G]	1xTMT6plex [K11]; 1xTMT6plex [N-Term]; 1xDBIA [C8]	0.00995701	0.00119277	1	1	1	P49748	P49748 [470-480]	ACADV_C477	1979.12	108	102.5	97.2	100.9	90.9	100.6
[K].HCEDIER.[R]	1xTMT6plex [N-Term]; 1xDBIA [C2]	0.00850602	0.000986897	1	1	1	Q15057	Q15057 [320-326]	ACAP2_C321	1426.73	96.9	98.3	98.1	100.3	98.4	108
[R].DSLFCPDELDSLFSYFDAGAAGAGPR.[S]	1xTMT6plex [N-Term]; 1xDBIA [C5]	5.88645e-08	7.35538e-05	1	1	1	Q96P50	Q96P50 [579-604]	ACAP3_C583	3246.56	82.3	93.3	85.4	91.9	160.9	86.2
[R].ALLHWACDR.[G]	1xTMT6plex [N-Term]; 1xDBIA [C7]	5.63755e-06	7.35538e-05	1	1	1	Q9BR61	Q9BR61 [194-202]	ACBD6_C200	1609.88	98.5	97.2	99.9	107.9	92.7	103.7
[R].DQDGCLPEEVTGCK.[T]	1xCarbamidomethyl [C5]; 1xTMT6plex [K14]; 1xTMT6plex [N-Term]; 1xDBIA [C13]	3.97976e-06	7.35538e-05	1	1	2	Q9BR61	Q9BR61 [255-268]	ACBD6_C267	2305.16	93	87.2	91.1	100	138.9	89.7
[R].VPGCNQDLDVQK.[K]	1xTMT6plex [K12]; 1xTMT6plex [N-Term]; 1xDBIA [C4]	0.013422	0.00126526	1	1	1	Q96AP0	Q96AP0 [135-146]	ACD_C138	2070.14	90.7	86.5	99.7	92.3	128	102.8
[R].TPSSPLQSCTPSLSPR.[S]	1xTMT6plex [N-Term]; 1xDBIA [C9]	0.000106755	7.35538e-05	1	1	1	Q96AP0	Q96AP0 [336-351]	ACD_C344	2183.17	96	105	107.9	111.7	101.7	77.6
[R].GAQEPCSVWEPPKR.[H]	1xTMT6plex [K13]; 1xTMT6plex [N-Term]; 1xDBIA [C6]	0.0023078	0.000247721	1	1	1	Q96AP0	Q96AP0 [394-407]	ACD_C399	2338.27	95.1	102.1	99.1	109.6	103.1	90.9
[K].LCLEQLGLQPSESIFLDDLGTNLK.[E]	1xTMT6plex [K24]; 1xTMT6plex [N-Term]; 1xDBIA [C2]	5.44282e-08	7.35538e-05	1	1	1	Q6JQN1	Q6JQN1 [196-219]	ACD10_C197	3400.88	81.6	98	100.8	94.1	133.8	91.7
[K].VGSFCLSEAGAGSDSFALK.[T]	1xTMT6plex [K19]; 1xTMT6plex [N-Term]; 1xDBIA [C5]	6.73812e-07	7.35538e-05	1	1	2	P45954	P45954 [171-189]	ACDSB_C175	2600.38	84.8	88	76.1	90.2	100.9	160
[K].SHCFVTYSTVEEAVATR.[T]	1xTMT6plex [N-Term]; 1xDBIA [C3]	2.01811e-06	7.35538e-05	1	1	1	Q9UKV3	Q9UKV3 [1050-1066]	ACINU_C1052	2425.24	92.8	86	92.1	104.1	116.8	108.3
[K].FLCADYAEQDELDYHR.[G]	1xTMT6plex [N-Term]; 1xDBIA [C3]	6.04222e-08	7.35538e-05	1	1	29	Q9UKV3	Q9UKV3 [1081-1096]	ACINU_C1083	2513.2	88.8	94.5	96.9	99.6	133.3	87
[K].AAPCIYWLPLTDSQIVQK.[E]	1xTMT6plex [K18]; 1xTMT6plex [N-Term]; 1xDBIA [C4]	4.4754e-07	7.35538e-05	1	1	2	Q9UKV3	Q9UKV3 [1220-1237]	ACINU_C1223	2800.58	94.3	95.9	95.5	108.8	104.7	100.8
[K].GITEECLKQPSLEQK.[E]	2xTMT6plex [K8; K15]; 1xTMT6plex [N-Term]; 1xDBIA [C6]	2.39134e-05	7.35538e-05	1	1	1	Q9UKV3	Q9UKV3 [541-555]	ACINU_C546	2686.54	86.4	112.9	112.2	108	114.3	66.2
[K].KCEAEEAEPPAATQPQTSETQTSHLPESER.[I]	1xTMT6plex [K1]; 1xTMT6plex [N-Term]; 1xDBIA [C2]	6.3374e-09	7.35538e-05	1	1	2	Q9UKV3	Q9UKV3 [732-761]	ACINU_C733	4036	100.8	112.9	113	121.1	118.2	34
[K].VCLPFVPATTK.[Q]	1xTMT6plex [K11]; 1xTMT6plex [N-Term]; 1xDBIA [C2]	0.000235182	7.35538e-05	1	1	1	Q6P4H8	Q6P4H8 [66-76]	ACKMT_C67	1930.16	99.3	95	81.9	102.7	93.6	127.5
[K].SPLAGDFITMQCR.[E]	1xOxidation [M10]; 1xTMT6plex [N-Term]; 1xDBIA [C12]	0.146387	0.00759267	1	1	1	O96019	O96019 [195-207]	ACL6A_C206	1980.02	84.1	99.3	100.4	105.5	128.5	82.2
[R].AGYAGEDCPK.[VA]	1xTMT6plex [K10]; 1xTMT6plex [N-Term]; 1xDBIA [C8]	0.000966965	0.000184463	1	2	2	O96019	O96019 [25-34]	ACL6A_C32	1764.94	95.4	101.8	94.2	102.1	126.8	79.7
[K].FICTTSAIQNR.[F]	1xTMT6plex [N-Term]; 1xDBIA [C3]	0.00091849	0.000184463	1	1	3	P53396	P53396 [18-28]	ACLY_C20	1778.98	94.1	96.7	95.8	101.7	96.3	115.5
[R].AVQGMLDFDYVCSR.[D]	1xTMT6plex [N-Term]; 1xDBIA [C12]	1.2234e-05	7.35538e-05	1	1	1	P53396	P53396 [508-521]	ACLY_C519	2129.07	89.6	98.5	101.5	103.8	126.6	79.9
[K].GVTIIGPATVGGIKPGCFK.[I]	2xTMT6plex [K14; K19]; 1xTMT6plex [N-Term]; 1xDBIA [C17]	7.31778e-08	7.35538e-05	1	1	13	P53396	P53396 [617-635]	ACLY_C633	2798.69	95	99.2	95.2	105.4	117.7	87.6
[R].KPASFMTSICDER.[G]	1xTMT6plex [K1]; 1xTMT6plex [N-Term]; 1xDBIA [C10]	8.44666e-09	7.35538e-05	1	1	4	P53396	P53396 [836-848]	ACLY_C845	2239.2	99.6	108.1	101.1	104.1	108.7	78.5
[K].INPVCPADLVIDHSIQVDFNR.[R]	1xTMT6plex [N-Term]; 1xDBIA [C5]	0.000577536	0.000139224	1	1	1	P21399	P21399 [114-134]	ACOHC_C118	2890.54	98.3	93.5	93	96.8	124	94.4
[K].TVVPCCSGPK.[R]	1xCarbamidomethyl [C6]; 1xTMT6plex [K10]; 1xTMT6plex [N-Term]; 1xDBIA [C5]	0.000850256	0.000184463	1	1	1	P21399	P21399 [365-374]	ACOHC_C369	1802.01	99.5	94.5	95.8	102.7	104.6	102.9
[R].VGLIGSCTNSSYEDMGR.[S]	1xTMT6plex [N-Term]; 1xDBIA [C7]	2.48706e-06	7.35538e-05	1	1	1	Q99798	Q99798 [379-395]	ACON_C385	2314.14	93.4	100.4	103.1	108.5	81.5	113.1
[R].DLGGIVLANACGPCIGQWDR.[K]	1xCarbamidomethyl [C11]; 1xTMT6plex [N-Term]; 1xDBIA [C14]	2.73503e-10	7.35538e-05	1	1	1	Q99798	Q99798 [438-457]	ACON_C451	2640.36	86.3	92.3	99.2	106.2	132.4	83.6
[K].CTTDHISAAGPWLK.[F]	1xTMT6plex [K14]; 1xTMT6plex [N-Term]; 1xDBIA [C1]	0.0387398	0.00307102	1	1	1	Q99798	Q99798 [592-605]	ACON_C592	2254.24	98	96.3	89.8	100.8	103.3	111.7
[R].LLCQTR.[H]	1xTMT6plex [N-Term]; 1xDBIA [C3]	0.0552944	0.00371403	1	1	1	P49753	P49753 [181-186]	ACOT2_C183	1258.75	89.5	90.4	98.1	94.3	106.5	121.2
[K].SEFYANEACKR.[L]	1xTMT6plex [K10]; 1xTMT6plex [N-Term]; 1xDBIA [C9]	6.28479e-07	7.35538e-05	1	2	2	P49753	P49753 [393-403]	ACOT2_C401	2072.1	98.8	99.6	89	96	94.1	122.5
[R].RKPQIICYPETGHYIEPPYFPLCR.[A]	1xCarbamidomethyl [C7]; 1xTMT6plex [K2]; 1xTMT6plex [N-Term]; 1xDBIA [C23]	1.35811e-05	7.35538e-05	1	2	1	P49753	P49753 [410-433]	ACOT2_C432	3732	98.7	97.6	105.2	109.8	104.8	83.8
[R].CCWDEPVR.[I]	1xCarbamidomethyl [C1]; 1xTMT6plex [N-Term]; 1xDBIA [C2]	0.00185061	0.000184463	1	2	1	P49753	P49753 [75-82]	ACOT2_C76	1589.78	82.9	77.4	81.7	80.2	113	164.8
[K].CYGLHAFIVPIR.[E]	1xTMT6plex [N-Term]; 1xDBIA [C1]	4.94392e-10	7.35538e-05	1	1	10	Q15067	Q15067 [199-210]	ACOX1_C199	1914.1	100.2	100.1	93.7	102.4	92.4	111.1
[R].QPALSAACLGPEVTTQYGGQYR.[T]	1xTMT6plex [N-Term]; 1xDBIA [C8]	8.08338e-05	7.35538e-05	1	1	1	P13798	P13798 [23-44]	ACPH_C30	2835.47	92.6	87	99	106.6	121.8	93
[R].LSPDQCR.[I]	1xTMT6plex [N-Term]; 1xDBIA [C6]	0.0636165	0.00392511	1	1	2	P13798	P13798 [307-313]	ACPH_C312	1343.73	98.4	90.8	86.8	100.2	110.9	113
[K].LMCPQEIVDYIADKK.[D]	2xTMT6plex [K14; K15]; 1xTMT6plex [N-Term]; 1xDBIA [C3]	0.00685584	0.000836107	1	1	1	O14561	O14561 [138-152]	ACPM_C140	2749.56	86.5	99.3	101.3	104.9	116.7	91.3
[R].TLGSVGEPINCEAWEWLHR.[V]	1xTMT6plex [N-Term]; 1xDBIA [C11]	3.58373e-08	7.35538e-05	1	1	1	Q9NUB1	Q9NUB1 [412-430]	ACS2L_C422	2722.4	80.5	79.7	81.2	92.3	138.8	127.5
[K].TPCPGPFLR.[Y]	1xTMT6plex [N-Term]; 1xDBIA [C3]	0.146387	0.00759267	1	1	1	Q9NR19	Q9NR19 [73-81]	ACSA_C75	1512.86	96.1	88.5	92.7	97.2	103	122.5
[K].AASGLLSIGLCK.[G]	1xTMT6plex [K12]; 1xTMT6plex [N-Term]; 1xDBIA [C11]	4.67451e-07	7.35538e-05	1	1	1	Q96CM8	Q96CM8 [112-123]	ACSF2_C122	1887.15	96.1	93.7	94.6	104.3	95.6	115.6
[R].MVSTPIGGLSYVQGCTK.[K]	1xTMT6plex [K17]; 1xTMT6plex [N-Term]; 1xDBIA [C15]	2.47584e-07	7.35538e-05	1	1	2	Q96CM8	Q96CM8 [50-66]	ACSF2_C64	2495.38	101.2	100.3	92.8	101.3	100.9	103.5
[R].EACSYTIHAEGDER.[G]	1xTMT6plex [N-Term]; 1xDBIA [C3]	4.94741e-06	7.35538e-05	1	1	4	Q4G176	Q4G176 [397-410]	ACSF3_C399	2106.01	100.9	105	101.7	104.3	112	76.1
[K].AASCYMDR.[V]	1xOxidation [M6]; 1xTMT6plex [N-Term]; 1xDBIA [C4]	0.749215	0.0702852	1	1	2	Q4L235	Q4L235 [10-17]	ACSF4_C13	1457.71	98.6	102.4	96.3	104.1	97.6	101
[K].CELPVQLGFPLLGTVVEVR.[D]	1xTMT6plex [N-Term]; 1xDBIA [C1]	0.0061033	0.000732055	1	1	1	Q4L235	Q4L235 [369-387]	ACSF4_C369	2594.49	83.2	100.2	105.2	110.4	124.1	77
[R].VCFLDDEVTVPLGTMR.[A]	1xTMT6plex [N-Term]; 1xDBIA [C2]	0.000685963	0.000139224	1	1	1	Q4L235	Q4L235 [409-424]	ACSF4_C410	2320.22	76.7	87.3	98.6	90.4	155.1	91.8
[K].SKDPSCVAK.[V]	2xTMT6plex [K2; K9]; 1xTMT6plex [N-Term]; 1xDBIA [C6]	4.51356e-05	7.35538e-05	1	1	1	Q4L235	Q4L235 [731-739]	ACSF4_C736	1918.14	106.7	109.2	101.7	117.7	82.3	82.3
[R].LLLCGGAPLSATTQR.[F]	1xTMT6plex [N-Term]; 1xDBIA [C4]	1.50103e-06	7.35538e-05	1	1	3	O95573	O95573 [447-461]	ACSL3_C450	2026.17	86.6	89.1	83.9	89.1	131.9	119.4
[R].VGAPLVCCEIK.[L]	1xCarbamidomethyl [C8]; 1xTMT6plex [K11]; 1xTMT6plex [N-Term]; 1xDBIA [C7]	0.000398647	0.000139224	1	1	1	O95573	O95573 [497-507]	ACSL3_C503	1943.12	88.7	95.5	83.4	94.5	133.3	104.4
[K].GTWEELCNSCEMENEVLK.[V]	1xCarbamidomethyl [C7]; 1xTMT6plex [K18]; 1xTMT6plex [N-Term]; 1xDBIA [C10]	5.05552e-07	7.35538e-05	1	1	7	O95573	O95573 [643-660]	ACSL3_C652	2925.42	93.5	110	108.2	109.3	138	41
[K].KGYDAPLCNLLLFK.[K]	2xTMT6plex [K1; K14]; 1xTMT6plex [N-Term]; 1xDBIA [C8]	0.0011378	0.000184463	1	1	2	O60488	O60488 [413-426]	ACSL4_C420	2578.54	108.3	106.7	103.4	109.1	88.2	84.3
[K].CDIDIR.[K]	1xTMT6plex [N-Term]; 1xDBIA [C1]	0.275545	0.0122628	1	4	1	P62736	P62736 [287-292]	ACTA_C287	1259.7	87	87.8	82.7	86.7	110.8	145
[-].MEEEIAALVIDNGSGMCK.[A]	1xTMT6plex [K18]; 1xTMT6plex [N-Term]; 1xMet-loss [N-Term]; 1xDBIA [C17]	0.0548129	0.0036716	1	1	1	P63261	P63261 [1-18]	ACTG_C17	2533.34	90.2	107.1	111.3	103.9	131.9	55.6
[K].LCYVALDFEQEMATAASSSSLEK.[S]	1xTMT6plex [K23]; 1xTMT6plex [N-Term]; 1xDBIA [C2]	1.32781e-10	7.35538e-05	1	3	24	P63261	P63261 [216-238]	ACTG_C217	3247.66	77.6	77.7	77.1	87.9	138.6	141.1
[R].FRCPEALFQPSFLGMESCGIHETTFNSIMK.[C]	1xCarbamidomethyl [C3]; 1xTMT6plex [K30]; 1xTMT6plex [N-Term]; 1xDBIA [C18]	3.89299e-05	7.35538e-05	1	2	1	P63261	P63261 [255-284]	ACTG_C272	4232.12	88.7	100.7	99.2	108.4	134.3	68.7
[K].CDVDIRK.[D]	1xTMT6plex [K7]; 1xTMT6plex [N-Term]; 1xDBIA [C1]	0.000548458	0.000139224	1	3	1	P63261	P63261 [285-291]	ACTG_C285	1602.94	66.5	57.2	47.5	59.5	104.4	264.8
[K].DGLGFCALIHR.[H]	1xTMT6plex [N-Term]; 1xDBIA [C6]	1.00142e-05	7.35538e-05	1	1	1	P12814	P12814 [175-185]	ACTN1_C180	1726.96	96.7	96.3	95.7	97	107	107.3
[R].MVSDINNAWGCLEQVEK.[G]	1xOxidation [M1]; 1xTMT6plex [K17]; 1xTMT6plex [N-Term]; 1xDBIA [C11]	0.0101235	0.00119277	1	1	1	P12814	P12814 [360-376]	ACTN1_C370	2706.4	92.6	95.8	106.1	107.9	118	79.5
[K].ICDQWDNLGALTQK.[R]	1xTMT6plex [K14]; 1xTMT6plex [N-Term]; 1xDBIA [C2]	4.49561e-06	7.35538e-05	1	1	2	P12814	P12814 [479-492]	ACTN1_C480	2359.28	95.1	92.8	83	94.6	101.9	132.7
[K].ICDQWDALGSLTHSR.[R]	1xTMT6plex [N-Term]; 1xDBIA [C2]	7.91422e-08	7.35538e-05	1	1	2	O43707	O43707 [498-512]	ACTN4_C499	2227.15	97.5	98.3	102.2	100	112.7	89.3
[R].ACYLSINPQKDETLETEK.[A]	2xTMT6plex [K10; K18]; 1xTMT6plex [N-Term]; 1xDBIA [C2]	0.00011345	7.35538e-05	1	1	1	P61163	P61163 [221-238]	ACTZ_C222	3065.68	96.5	90.7	89	98.8	117.4	107.6
[K].YCFPNYVGRPK.[H]	1xTMT6plex [K11]; 1xTMT6plex [N-Term]; 1xDBIA [C2]	4.69229e-10	7.35538e-05	1	2	4	P61163	P61163 [33-43]	ACTZ_C34	2098.17	84.9	89	78.2	88.4	97	162.5
[K].VVCDQK.[LF]	1xTMT6plex [K6]; 1xTMT6plex [N-Term]; 1xDBIA [C3]	0.00829705	0.000986897	1	2	1	P36896	P36896 [446-451]	ACV1B_C448	1445.86	91.8	82.6	91.1	93	120.7	120.9
[K].FDYYMPAIAGCR.[E]	1xOxidation [M5]; 1xTMT6plex [N-Term]; 1xDBIA [C11]	0.00525471	0.000627305	1	1	1	P00813	P00813 [65-76]	ADA_C75	1947.97	108.6	96.3	94.7	95.5	113.9	91
[R].IQDLHLPGHTCALSWR.[E]	1xTMT6plex [N-Term]; 1xDBIA [C11]	1.22865e-06	7.35538e-05	1	1	1	Q13444	Q13444 [169-184]	ADA15_C179	2372.29	90.9	96	90.1	93.7	114.9	114.4
[K].ALLDGMGSCLFER.[L]	1xTMT6plex [N-Term]; 1xDBIA [C9]	8.78578e-08	7.35538e-05	1	1	1	Q13444	Q13444 [401-413]	ADA15_C409	1937.02	90.8	98.2	102.6	109.7	120.5	78.2
[R].GNAFGSCGR.[N]	1xTMT6plex [N-Term]; 1xDBIA [C7]	0.000136152	7.35538e-05	1	1	1	Q13444	Q13444 [554-562]	ADA15_C560	1393.72	101.4	96.6	94.6	107	85.9	114.4
[K].GPTCQYR.[A]	1xTMT6plex [N-Term]; 1xDBIA [C4]	0.0014331	0.000184463	1	1	2	Q13444	Q13444 [730-736]	ADA15_C733	1349.72	114.2	108.8	106.9	112.1	80.5	77.5
[R].ANSHGGVCPK.[A]	1xTMT6plex [K10]; 1xTMT6plex [N-Term]; 1xDBIA [C8]	8.05566e-06	7.35538e-05	1	1	1	P78536	P78536 [358-367]	ADA17_C365	1723.97	96.4	106.9	90.1	108.1	84.8	113.5
[K].AQECFQER.[S]	1xTMT6plex [N-Term]; 1xDBIA [C4]	9.28964e-05	7.35538e-05	1	1	1	P78536	P78536 [466-473]	ADA17_C469	1535.78	97.7	113.2	99.3	113.7	104.9	71.2
[K].LASGECK.[C]	1xTMT6plex [K7]; 1xTMT6plex [N-Term]; 1xDBIA [C6]	0.0464459	0.00332085	1	1	1	Q9P0K1	Q9P0K1 [387-393]	ADA22_C392	1461.85	93.2	100.8	106.3	114.4	112.7	72.6
[-].MIEAEEQQPCK.[T]	1xTMT6plex [K11]; 1xTMT6plex [N-Term]; 1xDBIA [C10]	0.735126	0.065276	1	1	1	Q6DHV7	Q6DHV7 [1-11]	ADAL_C10	2060.09	95.7	112.6	100.9	109.7	113.7	67.3
[K].DECDFPEMCTGHSPACPK.[D]	1xTMT6plex [K18]; 1xTMT6plex [N-Term]; 1xDBIA [C3]	0.736743	0.0657636	1	1	1	Q9H2U9	Q9H2U9 [465-482]	ADAM7_C467	2721.25	99.4	105.7	103.3	120.9	99	71.6
[K].GGNCLLNIPKPDEAYSAPSCGNK.[L]	1xCarbamidomethyl [C20]; 2xTMT6plex [K10; K23]; 1xTMT6plex [N-Term]; 1xDBIA [C4]	0.00282711	0.000303586	1	1	2	Q13443	Q13443 [398-420]	ADAM9_C401	3388.8	89.6	97	103.7	118.3	110.9	80.4
[R].WFALDCHER.[R]	1xTMT6plex [N-Term]; 1xDBIA [C6]	1.35811e-05	7.35538e-05	1	1	1	Q9NPF8	Q9NPF8 [277-285]	ADAP2_C282	1701.87	98	94.8	100.4	108.6	100	98.2
[R].AHGHCLHEIFLLR.[E]	1xTMT6plex [N-Term]; 1xDBIA [C5]	3.21479e-07	7.35538e-05	1	1	1	O00116	O00116 [186-198]	ADAS_C190	2071.16	91.2	103.4	92.3	110.4	97.2	105.5
[R].IPDIVLWPTCHDDVVK.[I]	1xTMT6plex [K16]; 1xTMT6plex [N-Term]; 1xDBIA [C10]	0.000161971	7.35538e-05	1	1	2	O00116	O00116 [205-220]	ADAS_C214	2604.46	93.6	97.3	98.8	116	117.9	76.3
[K].IVNLACK.[Y]	1xTMT6plex [K7]; 1xTMT6plex [N-Term]; 1xDBIA [C6]	0.000388453	0.000139224	1	1	2	O00116	O00116 [221-227]	ADAS_C226	1514.95	101.6	96.8	86.4	97.4	85.6	132.2
[K].YGSVAFPNFEQGVACLR.[E]	1xTMT6plex [N-Term]; 1xDBIA [C15]	7.81297e-07	7.35538e-05	1	1	1	O00116	O00116 [390-406]	ADAS_C404	2383.24	93.4	99.2	83.7	94.3	97.3	132
[R].EALSTNECK.[A]	1xTMT6plex [K9]; 1xTMT6plex [N-Term]; 1xDBIA [C8]	0.00212014	0.000184463	1	1	1	O00116	O00116 [51-59]	ADAS_C58	1748.96	107	116.4	107.2	119.9	83.9	65.7
[K].ACDTPDKPVQVTK.[E]	2xTMT6plex [K7; K13]; 1xTMT6plex [N-Term]; 1xDBIA [C2]	0.000315683	7.35538e-05	1	1	1	Q9BUB4	Q9BUB4 [47-59]	ADAT1_C48	2385.38	108.4	108.8	105.9	107	95.5	74.5
[K].IPLVVYGCQNER.[F]	1xTMT6plex [N-Term]; 1xDBIA [C8]	0.000102216	7.35538e-05	1	1	1	Q7Z6V5	Q7Z6V5 [119-130]	ADAT2_C126	1916.06	105.1	97.1	92.9	97.3	86.7	120.8
[K].AAPKPAASGACSVSAEETEK.[W]	2xTMT6plex [K4; K20]; 1xTMT6plex [N-Term]; 1xDBIA [C11]	9.78694e-05	7.35538e-05	1	1	1	Q7Z6V5	Q7Z6V5 [5-24]	ADAT2_C15	2887.58	95.5	111.8	122.3	116.9	104.1	49.5
[K].CLEAGSPEPEPAPWQALPVLSEK.[Q]	1xTMT6plex [K23]; 1xTMT6plex [N-Term]; 1xDBIA [C1]	6.36827e-06	7.35538e-05	1	1	1	Q96EY9	Q96EY9 [13-35]	ADAT3_C13	3202.72	96.7	92	80.9	89.2	114.5	126.8
[R].LGAGDLYPLFACMLTAR.[S]	1xTMT6plex [N-Term]; 1xDBIA [C12]	1.53379e-07	7.35538e-05	1	1	3	Q86TW2	Q86TW2 [375-391]	ADCK1_C386	2337.27	88.7	100	109.2	106.6	106.5	89.1
[R].ASCLPPFSHTGAVGGLR.[E]	1xTMT6plex [N-Term]; 1xDBIA [C3]	0.000184487	7.35538e-05	1	1	3	Q7Z695	Q7Z695 [235-251]	ADCK2_C237	2195.2	102	96.8	89.1	92.6	92	127.5
[K].VVSLCGDVGEGAPDVLSR.[R]	1xTMT6plex [N-Term]; 1xDBIA [C5]	4.24688e-05	7.35538e-05	1	1	3	Q7Z695	Q7Z695 [50-67]	ADCK2_C54	2298.23	94.3	99.3	103.9	97.1	130.8	74.6
[-].MWRPVQLCHFHSALLHSR.[Q]	1xTMT6plex [N-Term]; 1xDBIA [C8]	0.806174	0.097333	1	1	1	Q3MIX3	Q3MIX3 [1-18]	ADCK5_C8	2743.48	81.7	90.7	105.4	89.7	160.8	71.7
[R].CPWQDDAFIR.[R]	1xTMT6plex [N-Term]; 1xDBIA [C1]	0.783585	0.0850657	1	1	1	O43306	O43306 [63-72]	ADCY6_C63	1775.91	85	95.1	93.6	99.4	128.4	98.5
[K].SEAGAEGGAPQNGCQDEHK.[N]	1xTMT6plex [K19]; 1xTMT6plex [N-Term]; 1xDBIA [C14]	4.77809e-06	7.35538e-05	1	1	1	O60503	O60503 [641-659]	ADCY9_C654	2639.29	105.9	99.4	109.1	109.5	119.2	56.9
[K].YSDVEVPASVTGYSFASDGDSGTCSPLR.[H]	1xTMT6plex [N-Term]; 1xDBIA [C24]	2.63141e-07	7.35538e-05	1	1	2	P35611	P35611 [407-434]	ADDA_C430	3392.62	86.6	100.1	104.9	99.8	138.4	70.3
[K].TAGPQSQVLCGVVMDR.[S]	1xOxidation [M14]; 1xTMT6plex [N-Term]; 1xDBIA [C10]	0.462331	0.0243585	1	1	1	P35611	P35611 [516-531]	ADDA_C525	2202.16	90	91.2	116.7	98.9	100.2	103.1
[K].GVSCSEVTASSLIK.[V]	1xTMT6plex [K14]; 1xTMT6plex [N-Term]; 1xDBIA [C4]	0.00208445	0.000184463	1	1	1	P35612	P35612 [174-187]	ADDB_C177	2135.21	104.9	105.1	102.7	109.5	108.2	69.7
[K].GSSCFPVDTTGFCLHSAIYAARPDVR.[C]	1xCarbamidomethyl [C13]; 1xTMT6plex [N-Term]; 1xDBIA [C4]	0.00167088	0.000184463	1	1	1	P35612	P35612 [198-223]	ADDB_C201	3352.68	95.3	100.7	99.9	97.1	102.3	104.7
[K].VLGPSCK.[V]	1xTMT6plex [K7]; 1xTMT6plex [N-Term]; 1xDBIA [C6]	0.0129836	0.00126526	1	1	1	Q9UEY8	Q9UEY8 [281-287]	ADDG_C286	1457.89	88.4	83.5	77.4	92.9	107.4	150.5
[K].ILATGICR.[T]	1xTMT6plex [N-Term]; 1xDBIA [C7]	0.766505	0.0773775	1	1	2	P40394	P40394 [53-60]	ADH7_C59	1371.83	88.7	82.1	71.2	85.7	100.8	171.5
[K].TNLCQK.[I]	1xTMT6plex [K6]; 1xTMT6plex [N-Term]; 1xDBIA [C4]	0.00751108	0.000887213	1	1	1	P11766	P11766 [108-113]	ADHX_C111	1460.87	89.2	81.6	78	89	82.1	180.1
[R].AALEACHK.[G]	1xTMT6plex [K8]; 1xTMT6plex [N-Term]; 1xDBIA [C6]	5.35064e-06	7.35538e-05	1	1	2	P11766	P11766 [277-284]	ADHX_C282	1596.93	99.5	98	95.6	104.6	118.8	83.5
[K].LGSDMDHLQSCYSK.[L]	1xTMT6plex [K14]; 1xTMT6plex [N-Term]; 1xDBIA [C11]	0.000302319	7.35538e-05	1	1	1	Q9Y2D8	Q9Y2D8 [127-140]	ADIP_C137	2338.19	92	99.2	95.3	102.2	86.6	124.8
[R].DCYLLEEKER.[L]	1xTMT6plex [K8]; 1xTMT6plex [N-Term]; 1xDBIA [C2]	6.73427e-05	7.35538e-05	1	1	1	Q9Y2D8	Q9Y2D8 [422-431]	ADIP_C423	2052.12	91.4	89.5	82.6	92.1	120.9	123.4
[K].SLPASPSTSDFCQTR.[S]	1xTMT6plex [N-Term]; 1xDBIA [C12]	8.94271e-06	7.35538e-05	1	1	2	Q9Y2D8	Q9Y2D8 [536-550]	ADIP_C547	2122.08	95.4	99.3	91.8	104.2	111.7	97.5
[K].AATFFGCIGIDK.[F]	1xTMT6plex [K12]; 1xTMT6plex [N-Term]; 1xDBIA [C7]	0.00011345	7.35538e-05	1	1	2	P55263	P55263 [100-111]	ADK_C106	1997.13	96.1	96.4	99.8	100.6	106.1	100.9
[K].AAEAHVDAHYYEQNEQPTGTCAACITGDNR.[S]	1xCarbamidomethyl [C24]; 1xTMT6plex [N-Term]; 1xDBIA [C21]	2.78509e-06	7.35538e-05	1	1	1	P55263	P55263 [120-149]	ADK_C140	3817.75	83.6	97.8	103.1	87.3	171.5	56.6
[K].EIIDTNGAGDAFVGGFLSQLVSDKPLTECIR.[A]	1xTMT6plex [K24]; 1xTMT6plex [N-Term]; 1xDBIA [C29]	1.88233e-06	7.35538e-05	1	1	1	P55263	P55263 [308-338]	ADK_C336	4020.15	86.4	92.8	95.2	107.4	140.3	77.9
[R].RTGCTFPEKPDFH.[-]	1xTMT6plex [K9]; 1xTMT6plex [N-Term]; 1xDBIA [C4]	0.000134975	7.35538e-05	1	1	1	P55263	P55263 [350-362]	ADK_C353	2289.22	99.4	91.2	86.9	94	88.6	139.9
[R].SLWSSLCLGPAPAPPGPVSPEGR.[L]	1xTMT6plex [N-Term]; 1xDBIA [C7]	7.71254e-06	7.35538e-05	1	1	1	Q9BRR6	Q9BRR6 [34-56]	ADPGK_C40	2800.5	93.8	98.1	89.7	109	86.6	122.8
[K].TDQDEEHCR.[K]	1xTMT6plex [N-Term]; 1xDBIA [C8]	4.03087e-05	7.35538e-05	1	1	1	Q16186	Q16186 [114-122]	ADRM1_C121	1657.78	102.8	100.7	97.5	97.4	99.3	102.2
[R].TSGNVEDDLIIFPDDCEFK.[R]	1xTMT6plex [K19]; 1xTMT6plex [N-Term]; 1xDBIA [C16]	0.000184487	7.35538e-05	1	1	4	Q16186	Q16186 [65-83]	ADRM1_C80	2911.48	85.9	85.4	97.2	101.3	173.4	56.7
[R].VPQCPSGR.[V]	1xTMT6plex [N-Term]; 1xDBIA [C4]	0.00843578	0.000986897	1	1	3	Q16186	Q16186 [85-92]	ADRM1_C88	1368.76	105	103.7	98.7	100.9	93.8	97.8
[R].ALEIPGEELPGVCSAR.[A]	1xTMT6plex [N-Term]; 1xDBIA [C13]	2.56377e-05	7.35538e-05	1	1	4	P22570	P22570 [140-155]	ADRO_C152	2166.18	95.1	99.9	100.3	100.9	140	63.8
[R].VMDVPGLYCSGWVK.[R]	1xTMT6plex [K14]; 1xTMT6plex [N-Term]; 1xDBIA [C9]	1.46878e-05	7.35538e-05	1	1	1	P22570	P22570 [387-400]	ADRO_C395	2308.26	99.3	99.8	87.3	101.9	100.4	111.4
[R].YFAGNLASGGAAGATSLCFVYPLDFAR.[T]	1xTMT6plex [N-Term]; 1xDBIA [C18]	3.97691e-10	7.35538e-05	1	2	5	P12235	P12235 [112-138]	ADT1_C129	3264.67	102.1	96.1	95.4	100.8	112.9	92.7
[R].EFHGLGDCIIK.[I]	1xTMT6plex [K11]; 1xTMT6plex [N-Term]; 1xDBIA [C8]	1.19156e-07	7.35538e-05	1	1	1	P12235	P12235 [153-163]	ADT1_C160	1986.12	101.8	101	100.6	110.2	105.7	80.6
[K].GADIMYTGTVDCWR.[K]	1xOxidation [M5]; 1xTMT6plex [N-Term]; 1xDBIA [C12]	2.71329e-06	7.35538e-05	1	2	2	P12235	P12235 [246-259]	ADT1_C257	2129.04	93.3	102.6	97.8	92	114.1	100.3
[R].GLGDCLVK.[I]	1xTMT6plex [K8]; 1xTMT6plex [N-Term]; 1xDBIA [C5]	3.99595e-05	7.35538e-05	1	2	2	P05141	P05141 [156-163]	ADT2_C160	1558.94	102.8	101.9	92	103	117.4	82.9
[K].GTDIMYTGTLDCWRK.[I]	1xTMT6plex [K15]; 1xTMT6plex [N-Term]; 1xDBIA [C12]	0.035557	0.00289322	1	1	1	P05141	P05141 [246-260]	ADT2_C257	2514.32	94	101.4	80.6	102.2	109.9	112
[R].LGCQICLTK.[S]	1xCarbamidomethyl [C6]; 1xTMT6plex [K9]; 1xTMT6plex [N-Term]; 1xDBIA [C3]	0.000481964	0.000139224	1	1	1	P10109	P10109 [150-158]	ADX_C152	1790.04	93.1	95.4	84.8	92.9	96.1	137.8
[K].EASSSACDLPR.[E]	1xTMT6plex [N-Term]; 1xDBIA [C7]	3.58497e-06	7.35538e-05	1	1	2	Q96SZ5	Q96SZ5 [233-243]	AEDO_C239	1660.85	102.9	98.4	109.8	101.9	96.6	90.3
[R].EVWLLETPQADDFWCEGEPYPGPK.[V]	1xTMT6plex [K24]; 1xTMT6plex [N-Term]; 1xDBIA [C15]	3.41664e-05	7.35538e-05	1	1	2	Q96SZ5	Q96SZ5 [244-267]	AEDO_C258	3560.78	84.7	106.9	104.6	93.8	156.3	53.8
[R].AGSGSAPCSR.[R]	1xTMT6plex [N-Term]; 1xDBIA [C8]	1.90706e-05	7.35538e-05	1	1	2	Q8WTP8	Q8WTP8 [86-95]	AEN_C93	1417.74	113.2	111.8	108.1	109.7	76.4	80.9
[R].AVCSTPLSSSLLGPPGTSALPR.[L]	1xTMT6plex [N-Term]; 1xDBIA [C3]	0.000685963	0.000139224	1	1	1	P55198	P55198 [569-590]	AF17_C571	2636.46	92.3	103	109.9	89.3	110.3	95.2
[R].SPVLLCK.[L]	1xTMT6plex [K7]; 1xTMT6plex [N-Term]; 1xDBIA [C6]	0.0176626	0.00170552	1	1	1	Q8TED9	Q8TED9 [329-335]	AF1L1_C334	1513.95	111.4	101.1	93.6	101.7	97.3	94.8
[K].SFSSAPPLILTCSADKK.[Q]	2xTMT6plex [K16; K17]; 1xTMT6plex [N-Term]; 1xDBIA [C12]	5.7584e-05	7.35538e-05	1	1	1	P42568	P42568 [309-325]	AF9_C320	2748.59	110.3	102.7	92	107.1	89.7	98.3
[K].NGECDK.[A]	1xTMT6plex [K6]; 1xTMT6plex [N-Term]; 1xDBIA [C4]	0.0552944	0.00371403	1	1	1	P42568	P42568 [496-501]	AF9_C499	1419.77	105	94.2	93.7	95.6	93.2	118.4
[R].LLEPEAPGLCRPPLPR.[D]	1xTMT6plex [N-Term]; 1xDBIA [C10]	0.0552944	0.00371403	1	1	1	P55196	P55196 [1675-1690]	AFAD_C1684	2283.32	102.5	113.3	108.1	112.9	96.9	66.4
[K].FVAYNEEEEEEDCSLAGPNSYPGSTGAAVGAHDACR.[D]	1xCarbamidomethyl [C13]; 1xTMT6plex [N-Term]; 1xDBIA [C35]	2.181e-10	7.35538e-05	1	1	2	P55196	P55196 [1730-1765]	AFAD_C1764	4327.93	77.2	100.8	86.1	89.4	174.3	72.2
[K].EIILDDDECPLQIFR.[E]	1xTMT6plex [N-Term]; 1xDBIA [C9]	7.09946e-07	7.35538e-05	1	1	9	P55196	P55196 [316-330]	AFAD_C324	2344.24	77.2	97.1	102.3	103.3	158.5	61.6
[K].QGLELAADCHLSR.[I]	1xTMT6plex [N-Term]; 1xDBIA [C9]	6.5347e-08	7.35538e-05	1	1	2	P55196	P55196 [833-845]	AFAD_C841	1938.04	103.8	98.2	108.9	95.8	110.6	82.5
[K].YAPDDIPNINSTCFK.[L]	1xTMT6plex [K15]; 1xTMT6plex [N-Term]; 1xDBIA [C13]	2.83401e-06	7.35538e-05	1	1	1	P55196	P55196 [858-872]	AFAD_C870	2452.29	108.2	106.7	90.2	103.2	93.7	98.1
[R].EVQLEEDPDLQLPFLLPEDGYSCDVVR.[N]	1xTMT6plex [N-Term]; 1xDBIA [C23]	9.62141e-11	7.35538e-05	1	1	3	P55196	P55196 [920-946]	AFAD_C942	3643.84	86.6	95.6	110.1	107.4	147.2	53
[R].NIPNGLQEFLDPLCQR.[G]	1xTMT6plex [N-Term]; 1xDBIA [C14]	4.37823e-08	7.35538e-05	1	1	1	P55196	P55196 [947-962]	AFAD_C960	2382.28	77.3	86.9	96.8	104.4	139.9	94.7
[K].QTFCFMNR.[R]	1xTMT6plex [N-Term]; 1xDBIA [C4]	0.0384084	0.00307102	1	1	1	Q8N556	Q8N556 [468-475]	AFAP1_C471	1571.8	104.8	103.5	95	103.1	76.2	117.3
[K].SQAAPGSSPCR.[G]	1xTMT6plex [N-Term]; 1xDBIA [C10]	0.752211	0.0712169	1	1	1	Q8N556	Q8N556 [704-714]	AFAP1_C713	1585.83	125.5	107	107.7	110.2	62.4	87.3
[K].SCGPPDSQHLTQDR.[L]	1xTMT6plex [N-Term]; 1xDBIA [C2]	0.0130918	0.00126526	1	1	1	P51825	P51825 [150-163]	AFF1_C151	2066.03	99.1	101.3	112	116	92.8	78.8
[R].RADGDHCASVTDSAPER.[E]	1xTMT6plex [N-Term]; 1xDBIA [C7]	0.000100455	7.35538e-05	1	1	1	P51825	P51825 [180-196]	AFF1_C186	2312.13	88.4	106	105.7	113.8	91.6	94.5
[K].MPSQSVEQTYSNEVHCVEEILK.[E]	1xTMT6plex [K22]; 1xTMT6plex [N-Term]; 1xDBIA [C16]	0.00307577	0.00048587	1	1	1	P51825	P51825 [340-361]	AFF1_C355	3304.7	94.7	107.1	119.9	101.8	141.3	35.2
[K].GEAERDCDNK.[K]	1xTMT6plex [K10]; 1xTMT6plex [N-Term]; 1xDBIA [C7]	0.00516793	0.000627305	1	1	1	P51825	P51825 [816-825]	AFF1_C822	1890.97	98.8	112.8	111.8	110.9	115.4	50.3
[K].SSSETSVHCTSYR.[G]	1xTMT6plex [N-Term]; 1xDBIA [C9]	0.000430848	0.000139224	1	1	1	P51826	P51826 [253-265]	AFF3_C261	1968.96	101.3	108.6	110.3	96.2	95	88.6
[K].TRPCGNNR.[A]	1xTMT6plex [N-Term]; 1xDBIA [C4]	0.0050404	0.000627305	1	1	1	P51826	P51826 [627-634]	AFF3_C630	1442.78	101.6	99.3	108.6	98	71.6	120.9
[K].IPSQPLDASASGDVSCVDEILK.[E]	1xTMT6plex [K22]; 1xTMT6plex [N-Term]; 1xDBIA [C16]	0.000434581	0.000139224	1	1	2	Q9UHB7	Q9UHB7 [300-321]	AFF4_C315	2998.62	79.6	98	103.8	100.6	162.9	54.9
[K].EKAPSSSSNCPPSAPTLDSSKPR.[R]	2xTMT6plex [K2; K21]; 1xTMT6plex [N-Term]; 1xDBIA [C10]	4.59279e-05	7.35538e-05	1	1	1	Q9UHB7	Q9UHB7 [880-902]	AFF4_C889	3326.8	99.7	107.2	102.3	118.6	95.6	76.6
[K].FKDVAGCEEAK.[L]	2xTMT6plex [K2; K11]; 1xTMT6plex [N-Term]; 1xDBIA [C7]	8.67338e-07	7.35538e-05	1	1	3	Q9Y4W6	Q9Y4W6 [307-317]	AFG32_C313	2180.24	86.6	81.4	69.8	83.6	105.9	172.7
[K].NAPCILFIDEIDAVGR.[K]	1xTMT6plex [N-Term]; 1xDBIA [C4]	0.000144685	7.35538e-05	1	1	2	Q9Y4W6	Q9Y4W6 [399-414]	AFG32_C402	2271.24	84.3	97.4	102.9	96	138.4	81.1
[R].IQLEEIECAVLNDR.[E]	1xTMT6plex [N-Term]; 1xDBIA [C8]	2.40194e-06	7.35538e-05	1	1	7	Q6ULP2	Q6ULP2 [243-256]	AFTIN_C250	2170.17	74.1	81.4	85.3	86.4	167.9	104.9
[K].CAHLCMDSVK.[T]	1xCarbamidomethyl [C5]; 1xTMT6plex [K10]; 1xTMT6plex [N-Term]; 1xDBIA [C1]	5.83732e-06	7.35538e-05	1	1	1	Q6ULP2	Q6ULP2 [365-374]	AFTIN_C365	1918.01	111.9	106	103.2	117.7	63.9	97.3
[K].QTSDNLSEECQLAR.[K]	1xTMT6plex [N-Term]; 1xDBIA [C10]	6.39189e-05	7.35538e-05	1	1	1	Q6ULP2	Q6ULP2 [502-515]	AFTIN_C511	2119.07	98.8	103.1	98.5	100.1	103.1	96.3
[K].TCAGFPGSFGYYDIDAQTFADWGVDLLK.[F]	1xTMT6plex [K28]; 1xTMT6plex [N-Term]; 1xDBIA [C2]	0.000395219	0.000139224	1	1	2	P06280	P06280 [141-168]	AGAL_C142	3811.91	95.4	83.3	101.2	95.5	114.1	110.5
[R].FMCNLDCQEEPDSCISEK.[L]	2xCarbamidomethyl [C7; C14]; 1xTMT6plex [K18]; 1xTMT6plex [N-Term]; 1xDBIA [C3]	3.53766e-05	7.35538e-05	1	1	3	P06280	P06280 [50-67]	AGAL_C52	2959.37	86.1	94.5	92.9	99.3	132.4	94.7
[K].QQLSIGPCK.[S]	1xTMT6plex [K9]; 1xTMT6plex [N-Term]; 1xDBIA [C8]	0.000629438	0.000139224	1	1	2	Q9UPQ3	Q9UPQ3 [236-244]	AGAP1_C243	1728.02	102.9	108.8	103.3	109.1	91.1	84.7
[K].LFLAPLPCTELSLGQHLLR.[A]	1xTMT6plex [N-Term]; 1xDBIA [C8]	9.17933e-06	7.35538e-05	1	3	1	Q9UPQ3	Q9UPQ3 [720-738]	AGAP1_C727	2646.54	94.4	85.6	98.2	117.1	118.4	86.2
[K].KQQLAIGPCK.[S]	2xTMT6plex [K1; K10]; 1xTMT6plex [N-Term]; 1xDBIA [C9]	1.28285e-08	7.35538e-05	1	1	1	Q96P47	Q96P47 [255-264]	AGAP3_C263	2069.29	117.2	117.1	103.4	119.4	61.3	81.6
[K].KAAECK.[V]	2xTMT6plex [K1; K6]; 1xTMT6plex [N-Term]; 1xDBIA [C5]	0.00244876	0.000303586	1	1	1	Q96P47	Q96P47 [352-357]	AGAP3_C356	1633.01	116.9	119.2	114.6	106.5	76.5	66.2
[K].CFDCDQR.[G]	1xCarbamidomethyl [C1]; 1xTMT6plex [N-Term]; 1xDBIA [C4]	0.0157183	0.00156335	1	1	1	P52594	P52594 [29-35]	AGFG1_C32	1468.69	80.1	71.4	73.5	77.8	132.2	165.1
[K].HGNEVCK.[Q]	1xTMT6plex [K7]; 1xTMT6plex [N-Term]; 1xDBIA [C6]	0.00776447	0.000887213	1	1	1	P52594	P52594 [84-90]	AGFG1_C89	1540.87	104.1	102.4	101.4	101.5	94.1	96.6
[K].EDFLNICIEPDTISK.[G]	1xTMT6plex [K15]; 1xTMT6plex [N-Term]; 1xDBIA [C7]	0.0139912	0.00131072	1	1	1	Q53H12	Q53H12 [328-342]	AGK_C334	2491.35	88.1	75.6	95.3	87.2	165.9	88
[K].HCDNLLR.[R]	1xTMT6plex [N-Term]; 1xDBIA [C2]	0.000842992	0.000184463	1	1	1	Q53H12	Q53H12 [33-39]	AGK_C34	1395.77	89.3	98.4	88.6	99.6	99.5	124.6
[K].KATVFLNPAACK.[G]	2xTMT6plex [K1; K12]; 1xTMT6plex [N-Term]; 1xDBIA [C11]	2.05355e-06	7.35538e-05	1	1	2	Q53H12	Q53H12 [62-73]	AGK_C72	2246.37	86.4	102	95.3	107.9	105.2	103.2
[K].QASCSGDEYR.[S]	1xTMT6plex [N-Term]; 1xDBIA [C4]	1.14599e-06	7.35538e-05	1	1	4	O95394	O95394 [197-206]	AGM1_C200	1640.79	103.4	96.3	88.8	94.1	84.7	132.7
[K].VDCANGIGALK.[L]	1xTMT6plex [K11]; 1xTMT6plex [N-Term]; 1xDBIA [C3]	0.00103556	0.000184463	1	1	2	O95394	O95394 [210-220]	AGM1_C212	1815.06	92.3	94.1	101.2	100.7	114.2	97.5
[K].LNHLCGADFVK.[S]	1xTMT6plex [K11]; 1xTMT6plex [N-Term]; 1xDBIA [C5]	3.5539e-06	7.35538e-05	1	1	1	O95394	O95394 [245-255]	AGM1_C249	1971.13	96.4	108.1	108.9	115.1	91.2	80.3
[K].VPVYCTK.[T]	1xTMT6plex [K7]; 1xTMT6plex [N-Term]; 1xDBIA [C5]	0.00580639	0.000732055	1	1	1	O95394	O95394 [344-350]	AGM1_C348	1563.93	102	90	89	104.5	101.8	112.7
[K].LVDPLGEMLAPSWEEHATCLANAEEQDMQR.[V]	1xOxidation [M28]; 1xTMT6plex [N-Term]; 1xDBIA [C19]	5.07832e-06	7.35538e-05	1	1	1	O95394	O95394 [75-104]	AGM1_C93	3924.88	81.4	96.5	110.3	104.7	170.9	36.2
[R].SFFTASEGCSNPLGGGR.[E]	1xTMT6plex [N-Term]; 1xDBIA [C9]	4.92518e-07	7.35538e-05	1	1	2	Q9UKV8	Q9UKV8 [180-196]	AGO2_C188	2212.1	102.2	99.8	103.8	111.9	95.9	86.4
[K].VEITHCGQMK.[R]	1xTMT6plex [K10]; 1xTMT6plex [N-Term]; 1xDBIA [C6]	0.000402103	0.000139224	1	1	1	Q9UKV8	Q9UKV8 [267-276]	AGO2_C272	1900.05	111.6	107.8	95.2	102.1	90.1	93.2
[K].VEVTHCGTMR.[R]	1xTMT6plex [N-Term]; 1xDBIA [C6]	2.78509e-06	7.35538e-05	1	1	1	Q9H9G7	Q9H9G7 [268-277]	AGO3_C273	1657.87	112.8	113.5	107.4	102.5	88	75.8
[K].LLANCFQVEIPK.[I]	1xTMT6plex [K12]; 1xTMT6plex [N-Term]; 1xDBIA [C5]	6.44772e-05	7.35538e-05	1	1	2	Q9H9G7	Q9H9G7 [32-43]	AGO3_C36	2129.26	94.6	103.8	99.6	104	92	106
[K].VEVTHCGQMK.[R]	1xTMT6plex [K10]; 1xTMT6plex [N-Term]; 1xDBIA [C6]	0.000111495	7.35538e-05	1	2	1	Q9HCK5	Q9HCK5 [257-266]	AGO4_C262	1886.04	105.6	105.3	93.2	98.8	102.2	95
[K].CPNSSAESSCTNK.[S]	1xCarbamidomethyl [C10]; 1xTMT6plex [K13]; 1xTMT6plex [N-Term]; 1xDBIA [C1]	0.378367	0.018609	1	1	1	Q8IWK6	Q8IWK6 [1089-1101]	AGRA3_C1089	2139.06	100.2	101.6	107.5	90.5	110.3	90
[K].CRCNYTSVVMSFSILMSSK.[S]	1xCarbamidomethyl [C1]; 1xOxidation [M10]; 1xTMT6plex [K19]; 1xTMT6plex [N-Term]; 1xDBIA [C3]	0.309392	0.0143452	1	1	1	Q8IZF3	Q8IZF3 [376-394]	AGRF4_C378	2983.53	79.9	92.9	96.9	89.3	161.8	79.3
[K].CFRHSYCCGGLPTESPHSSVK.[A]	2xCarbamidomethyl [C1; C7]; 1xTMT6plex [K21]; 1xTMT6plex [N-Term]; 1xDBIA [C8]	0.562777	0.0333485	1	1	1	O95490	O95490 [1098-1118]	AGRL2_C1105	3163.56	99.3	100.5	100.2	103.7	106.3	90
[K].SMPNLGAGHQLQMCYQISR.[G]	1xTMT6plex [N-Term]; 1xDBIA [C14]	1.63017e-07	7.35538e-05	1	1	1	O95490	O95490 [1409-1427]	AGRL2_C1422	2659.35	116.3	107	102.3	100.2	85	89.2
[K].EGCIPEGDVR.[E]	1xTMT6plex [N-Term]; 1xDBIA [C3]	0.0334936	0.00280932	1	1	1	O95490	O95490 [1440-1449]	AGRL2_C1442	1599.84	107.8	106.4	97.4	94.4	112.5	81.5
[K].AIVDSPCIYEAEQK.[A]	1xTMT6plex [K14]; 1xTMT6plex [N-Term]; 1xDBIA [C7]	0.00232744	0.000303586	1	1	1	O95490	O95490 [142-155]	AGRL2_C148	2320.26	94.1	95.9	94.8	92.1	141.4	81.6
[K].AYSPTCSPTLGFK.[E]	1xTMT6plex [K13]; 1xTMT6plex [N-Term]; 1xDBIA [C6]	0.00543259	0.000627305	1	1	1	Q5TGY3	Q5TGY3 [1397-1409]	AHDC1_C1402	2126.17	105.5	111	96.2	119	81	87.3
[K].LAACEPLK.[H]	1xTMT6plex [K8]; 1xTMT6plex [N-Term]; 1xDBIA [C4]	0.0201879	0.00189144	1	1	1	Q5TGY3	Q5TGY3 [1419-1426]	AHDC1_C1422	1598.97	109.9	101.7	93.7	112	90.1	92.7
[R].GPAAAAAGYGCPLLSDLTLSPVPR.[D]	1xTMT6plex [N-Term]; 1xDBIA [C11]	9.83861e-08	7.35538e-05	1	1	1	Q5TGY3	Q5TGY3 [1530-1553]	AHDC1_C1540	2822.54	104.2	108.8	106.1	128.5	92.7	59.7
[R].QSQCAGR.[C]	1xTMT6plex [N-Term]; 1xDBIA [C4]	0.0166616	0.00166073	1	1	1	Q5TGY3	Q5TGY3 [625-631]	AHDC1_C628	1274.68	103.8	96.6	85.6	91	59.6	163.5
[K].GKPVHCER.[H]	1xTMT6plex [K2]; 1xTMT6plex [N-Term]; 1xDBIA [C6]	0.00512507	0.000627305	1	1	1	Q8N157	Q8N157 [558-565]	AHI1_C563	1679.98	110.5	111.2	110.6	111.5	86.3	69.9
[K].RLPGQACR.[I]	1xTMT6plex [N-Term]; 1xDBIA [C7]	0.00294888	0.000364505	1	1	1	Q8N157	Q8N157 [589-596]	AHI1_C595	1425.83	64	80.1	77.9	65.4	63.3	249.3
[R].EVFSSCSSEVVLSGDDEEYQR.[I]	1xTMT6plex [N-Term]; 1xDBIA [C6]	6.17631e-07	7.35538e-05	1	1	2	Q09666	Q09666 [103-123]	AHNK_C108	2890.36	99.2	114.6	102.5	117.8	123.5	42.4
[K].GPFVEAEVPDVDLECPDAK.[L]	1xTMT6plex [K19]; 1xTMT6plex [N-Term]; 1xDBIA [C15]	1.56073e-07	7.35538e-05	1	1	2	Q09666	Q09666 [1819-1837]	AHNK_C1833	2784.45	81.9	108.8	120.3	101.9	153.9	33.2
[K].LEGDLTGPSVGVEVPDVELECPDAK.[L]	1xTMT6plex [K25]; 1xTMT6plex [N-Term]; 1xDBIA [C21]	2.41111e-09	7.35538e-05	1	1	3	Q09666	Q09666 [1880-1904]; [1947-1971]	AHNK_C1900	3322.75	84.7	104.7	115.2	100.6	140.6	54.1
[K].VDVECPDVNIEGPEGK.[W]	1xTMT6plex [K16]; 1xTMT6plex [N-Term]; 1xDBIA [C5]	3.17361e-06	7.35538e-05	1	1	1	Q09666	Q09666 [2802-2817]	AHNK_C2806	2454.3	95.8	102.8	108.9	101.6	146.8	44
[K].SSGCDVNLPGVNVK.[L]	1xTMT6plex [K14]; 1xTMT6plex [N-Term]; 1xDBIA [C4]	3.5539e-06	7.35538e-05	1	1	1	Q09666	Q09666 [5499-5512]	AHNK_C5502	2143.19	103.7	96.6	95.1	100.1	91.8	112.7
[K].NGETELCMEGR.[G]	1xOxidation [M8]; 1xTMT6plex [N-Term]; 1xDBIA [C7]	0.0165234	0.00166073	1	1	1	O95433	O95433 [295-305]	AHSA1_C301	1779.86	86.5	100.9	104.2	91.4	114.1	102.9
[R].EFLCDQK.[Y]	1xTMT6plex [K7]; 1xTMT6plex [N-Term]; 1xDBIA [C4]	0.00479458	0.000627305	1	1	1	Q9BQI0	Q9BQI0 [32-38]	AIF1L_C35	1636.91	106.3	102	97.1	97.9	106.6	90.2
[K].CLIATGGTPR.[S]	1xTMT6plex [N-Term]; 1xDBIA [C1]	0.429748	0.0218321	1	1	1	O95831	O95831 [256-265]	AIFM1_C256	1513.87	98.6	95.2	88.6	95.4	92.8	129.4
[K].SITIIGGGFLGSELACALGR.[K]	1xTMT6plex [N-Term]; 1xDBIA [C16]	3.49134e-08	7.35538e-05	1	1	3	O95831	O95831 [302-321]	AIFM1_C317	2460.38	96.6	105.1	105.5	98.7	107.8	86.3
[-].MALVPCQVLR.[M]	1xTMT6plex [N-Term]; 1xDBIA [C6]	0.0538627	0.0036716	1	1	1	Q9NVV5	Q9NVV5 [1-10]	AIG1_C6	1654.97	113.9	101.8	122.2	78	89.4	94.7
[R].IGCIITAR.[K]	1xTMT6plex [N-Term]; 1xDBIA [C3]	0.000179747	7.35538e-05	1	1	1	Q12904	Q12904 [159-166]	AIMP1_C161	1371.83	94.5	86.4	92.9	92.4	90.3	143.4
[R].GVLSQAMVMCASSPEK.[I]	1xTMT6plex [K16]; 1xTMT6plex [N-Term]; 1xDBIA [C10]	2.26967e-05	7.35538e-05	1	1	1	Q12904	Q12904 [220-235]	AIMP1_C229	2392.28	90.1	105.7	86	115.3	116.1	86.8
[K].IWEQIQPDLHTNDECVATYK.[G]	1xTMT6plex [K20]; 1xTMT6plex [N-Term]; 1xDBIA [C15]	0.000511936	0.000139224	1	1	2	Q12904	Q12904 [270-289]	AIMP1_C284	3157.64	87.7	93.7	97.5	107.1	122.4	91.6
[R].LLCEHFR.[V]	1xTMT6plex [N-Term]; 1xDBIA [C3]	0.000543755	0.000139224	1	1	2	Q13155	Q13155 [141-147]	AIMP2_C143	1442.81	97.3	94.2	89	89.8	98.2	131.6
[K].CFGEQNK.[K]	1xTMT6plex [K7]; 1xTMT6plex [N-Term]; 1xDBIA [C1]	7.87527e-05	7.35538e-05	1	1	2	Q13155	Q13155 [168-174]	AIMP2_C168	1579.87	97.4	85.5	85	91.9	71.9	168.3
[K].FSIQTMCPIEGEGNIAR.[F]	1xOxidation [M6]; 1xTMT6plex [N-Term]; 1xDBIA [C7]	0.00257627	0.000303586	1	1	3	Q13155	Q13155 [199-215]	AIMP2_C205	2407.23	84.6	93.5	94.2	95.3	133.3	99.1
[R].VELPTCMYR.[L]	1xTMT6plex [N-Term]; 1xDBIA [C6]	0.000189351	7.35538e-05	1	1	2	Q13155	Q13155 [18-26]	AIMP2_C23	1636.88	107.2	110.1	105.3	108.1	76.7	92.6
[-].MSFGSEHYLCSSSSYR.[K]	1xTMT6plex [N-Term]; 1xMet-loss+Acetyl [N-Term]; 1xDBIA [C10]	0.000814544	0.000184463	1	1	2	Q16352	Q16352 [1-16]	AINX_C10	2277.08	104.3	97.1	94.3	107	92.4	105
[R].CEEESR.[G]	1xTMT6plex [N-Term]; 1xDBIA [C1]	0.121353	0.00641894	1	1	1	Q16352	Q16352 [182-187]	AINX_C182	1277.64	93.5	89.6	88.4	102.6	88.8	137
[R].SNVASSAACSSASSLGLGLAYR.[R]	1xTMT6plex [N-Term]; 1xDBIA [C9]	2.2797e-06	7.35538e-05	1	1	1	Q16352	Q16352 [46-67]	AINX_C54	2597.36	83.8	101.4	101.9	106.8	119.7	86.3
[R].HCCGVAQMR.[E]	1xCarbamidomethyl [C3]; 1xOxidation [M8]; 1xTMT6plex [N-Term]; 1xDBIA [C2]	0.218872	0.0097935	1	1	1	O00170	O00170 [120-128]	AIP_C121	1602.79	102.3	102.3	110.6	93.4	97.1	94.3
[K].YYDAIACLK.[N]	1xTMT6plex [K9]; 1xTMT6plex [N-Term]; 1xDBIA [C7]	0.000662772	0.000139224	1	1	1	O00170	O00170 [202-210]	AIP_C208	1814.03	94.7	90.7	90.4	96.2	99.5	128.3
[K].LPVWETIVCTMR.[E]	1xTMT6plex [N-Term]; 1xDBIA [C9]	3.82583e-05	7.35538e-05	1	1	2	O00170	O00170 [70-81]	AIP_C78	1973.09	106	101.9	105.3	106.1	83.7	97
[R].EGEIAQFLCDIK.[H]	1xTMT6plex [K12]; 1xTMT6plex [N-Term]; 1xDBIA [C9]	1.89053e-05	7.35538e-05	1	1	2	O00170	O00170 [82-93]	AIP_C90	2120.18	91	99.7	98.6	100.6	131.1	78.9
[R].GSLLLDGAGAGGAGGSRPCSNR.[T]	1xTMT6plex [N-Term]; 1xDBIA [C19]	0.000427146	0.000139224	1	1	1	Q96IF1	Q96IF1 [140-161]	AJUBA_C158	2498.31	102.1	111	112.1	121.4	89.7	63.7
[R].LYAQRPAGFGCQESR.[H]	1xTMT6plex [N-Term]; 1xDBIA [C11]	0.032097	0.00280932	1	1	1	Q96IF1	Q96IF1 [214-228]	AJUBA_C224	2208.15	110.2	100.6	87.3	100.2	83.2	118.5
[R].HSVTGYGDCAVGAR.[Y]	1xTMT6plex [N-Term]; 1xDBIA [C9]	1.00532e-08	7.35538e-05	1	1	1	Q96IF1	Q96IF1 [262-275]	AJUBA_C270	1917.98	96.4	98.6	98.8	106	88.9	111.3
[-].MAAATIVHDTSEAVELCPAYGLYLKPITK.[M]	2xTMT6plex [K25; K29]; 1xTMT6plex [N-Term]; 1xMet-loss+Acetyl [N-Term]; 1xDBIA [C17]	0.000430848	0.000139224	1	1	1	Q02040	Q02040 [1-29]	AK17A_C17	4000.24	108	110.6	101.4	109.2	100	70.8
[K].SVNGSVAEEAPCK.[E]	1xTMT6plex [K13]; 1xTMT6plex [N-Term]; 1xDBIA [C12]	8.78578e-08	7.35538e-05	1	1	2	Q02040	Q02040 [511-523]	AK17A_C522	2045.11	98	104.8	96.8	101.4	112.2	86.8
[K].EVQSSCR.[V]	1xTMT6plex [N-Term]; 1xDBIA [C6]	0.00140884	0.000184463	1	1	1	Q02040	Q02040 [524-530]	AK17A_C529	1333.71	118.6	115.2	113.2	88.1	82.5	82.5
[K].GIPACEQNVSR.[K]	1xTMT6plex [N-Term]; 1xDBIA [C5]	6.04417e-06	7.35538e-05	1	1	2	Q02040	Q02040 [559-569]	AK17A_C563	1698.92	115	110.9	109.9	110.1	92	62.1
[K].SFLACLDGK.[T]	1xTMT6plex [K9]; 1xTMT6plex [N-Term]; 1xDBIA [C5]	0.0201879	0.00189144	1	1	1	Q02040	Q02040 [91-99]	AK17A_C95	1707.99	98	95.2	88.3	92.1	92.2	134.1
[K].VICIPK.[S]	1xTMT6plex [K6]; 1xTMT6plex [N-Term]; 1xDBIA [C3]	0.690512	0.0520773	1	1	1	P14550	P14550 [258-263]	AK1A1_C260	1426.92	98.6	99.5	95.3	103.5	92.7	110.5
[K].YKPVTNQVECHPYLTQEK.[L]	2xTMT6plex [K2; K18]; 1xTMT6plex [N-Term]; 1xDBIA [C10]	0.00487518	0.000627305	1	2	1	O60218	O60218 [178-195]	AK1BA_C187	3160.74	90.3	95.9	92.9	91.6	124.5	104.7
[R].SCLDYQTQETK.[S]	1xTMT6plex [K11]; 1xTMT6plex [N-Term]; 1xDBIA [C2]	0.000449838	0.000139224	1	1	3	O43572	O43572 [109-119]	AKA10_C110	2070.09	93.7	108.8	114.5	96.8	115.6	70.5
[R].LEIESNICR.[E]	1xTMT6plex [N-Term]; 1xDBIA [C8]	0.000793834	0.000184463	1	1	1	O43572	O43572 [459-467]	AKA10_C466	1601.89	92.2	101.4	103.1	107	124.6	71.7
[K].DCVPECK.[V]	1xCarbamidomethyl [C2]; 1xTMT6plex [K7]; 1xTMT6plex [N-Term]; 1xDBIA [C6]	0.00157411	0.000184463	1	1	2	Q9UKA4	Q9UKA4 [1005-1011]	AKA11_C1010	1604.85	109.6	113	99.1	110.8	88.2	79.4
[K].TLCNFAGDLAAEVITEAEK.[I]	1xTMT6plex [K19]; 1xTMT6plex [N-Term]; 1xDBIA [C3]	5.68287e-10	7.35538e-05	1	1	2	Q9UKA4	Q9UKA4 [1255-1273]	AKA11_C1257	2749.48	97.3	98.2	95.7	89.7	129.9	89.1
[K].NSCYADGDEDYKVEEK.[L]	2xTMT6plex [K12; K16]; 1xTMT6plex [N-Term]; 1xDBIA [C3]	0.00525471	0.000627305	1	1	2	Q9UKA4	Q9UKA4 [1288-1303]	AKA11_C1290	2848.43	97.4	102.8	91.6	95.9	83.9	128.4
[K].YPSCESVTDEYAGHLIQILK.[Q]	1xTMT6plex [K20]; 1xTMT6plex [N-Term]; 1xDBIA [C4]	2.0093e-05	7.35538e-05	1	1	1	Q9UKA4	Q9UKA4 [1335-1354]	AKA11_C1338	3020.62	101.7	99.6	104.3	115.7	98.8	79.9
[K].NQTCER.[T]	1xTMT6plex [N-Term]; 1xDBIA [C4]	0.290064	0.0132009	1	1	1	Q9UKA4	Q9UKA4 [1437-1442]	AKA11_C1440	1275.67	96.9	97.4	91.6	96.2	64.1	153.8
[K].SLTDSCLFEK.[S]	1xTMT6plex [K10]; 1xTMT6plex [N-Term]; 1xDBIA [C6]	0.000716085	0.000139224	1	1	1	Q9UKA4	Q9UKA4 [1483-1492]	AKA11_C1488	1897.05	103.8	102.3	100.2	98.4	102	93.3
[K].SGYEEDNECHVTPELPK.[S]	1xTMT6plex [K17]; 1xTMT6plex [N-Term]; 1xDBIA [C9]	3.46228e-06	7.35538e-05	1	1	1	Q9UKA4	Q9UKA4 [1493-1509]	AKA11_C1501	2701.35	87.1	107.6	114.4	106	143.6	41.3
[K].LSPLTGQACR.[Y]	1xTMT6plex [N-Term]; 1xDBIA [C9]	0.0120492	0.00126526	1	1	1	Q9UKA4	Q9UKA4 [1579-1588]	AKA11_C1587	1570.89	98.8	96.5	88.3	98.6	101.3	116.5
[K].ELHNCTGNSSQHFFR.[Q]	1xTMT6plex [N-Term]; 1xDBIA [C5]	1.218e-06	7.35538e-05	1	1	1	Q9UKA4	Q9UKA4 [1594-1608]	AKA11_C1598	2302.13	100.3	107.4	114.1	102	91.9	84.3
[K].SCMNPQK.[F]	1xTMT6plex [K7]; 1xTMT6plex [N-Term]; 1xDBIA [C2]	0.00115744	0.000184463	1	1	2	Q9UKA4	Q9UKA4 [394-400]	AKA11_C395	1561.86	108.8	107.5	108.4	108.1	69.6	97.6
[R].KPESPYGNLCDAPDSPRPVK.[A]	2xTMT6plex [K1; K20]; 1xTMT6plex [N-Term]; 1xDBIA [C10]	9.53505e-05	7.35538e-05	1	1	1	Q9UKA4	Q9UKA4 [419-438]	AKA11_C428	3153.73	97.1	104.6	105	113.8	105.2	74.3
[K].GVSSCTNALYHLAIK.[L]	1xTMT6plex [K15]; 1xTMT6plex [N-Term]; 1xDBIA [C5]	2.72467e-07	7.35538e-05	1	1	1	Q9UKA4	Q9UKA4 [572-586]	AKA11_C576	2331.33	100.7	103.6	108.4	108.9	101.8	76.5
[K].APQVTESIESSELVTTCQAETLAGVK.[S]	1xTMT6plex [K26]; 1xTMT6plex [N-Term]; 1xDBIA [C17]	2.2884e-09	7.35538e-05	1	1	7	Q02952	Q02952 [1123-1148]	AKA12_C1139	3445.85	86	108.6	119.8	106.9	137.8	41
[K].GEGTEEAECKK.[D]	2xTMT6plex [K10; K11]; 1xTMT6plex [N-Term]; 1xDBIA [C9]	3.60003e-07	7.35538e-05	1	1	2	Q02952	Q02952 [1306-1316]	AKA12_C1314	2164.19	88	111.4	119.8	116.4	141.1	23.3
[K].NEDFAAHPGEDAVPTGPDCQAK.[S]	1xTMT6plex [K22]; 1xTMT6plex [N-Term]; 1xDBIA [C19]	1.2128e-05	7.35538e-05	1	1	1	Q02952	Q02952 [1461-1482]	AKA12_C1479	3023.49	107.7	116.4	109.9	105.5	112.2	48.3
[K].SDEVDEQVACQEVK.[V]	1xTMT6plex [K14]; 1xTMT6plex [N-Term]; 1xDBIA [C10]	9.17933e-06	7.35538e-05	1	1	1	Q02952	Q02952 [1512-1525]	AKA12_C1521	2333.21	96.5	101	110.1	105.2	117.3	69.8
[K].ETCVSGEDPTQGADLSPDEK.[V]	1xTMT6plex [K20]; 1xTMT6plex [N-Term]; 1xDBIA [C3]	0.00636217	0.000732055	1	1	1	Q02952	Q02952 [468-487]	AKA12_C470	2832.4	93.2	103.7	93.9	101.8	132.9	74.5
[K].VDTSVSWEALICVGSSK.[K]	1xTMT6plex [K17]; 1xTMT6plex [N-Term]; 1xDBIA [C12]	4.79697e-05	7.35538e-05	1	1	8	Q02952	Q02952 [673-689]	AKA12_C684	2535.39	94.4	101.2	104.3	105.2	115.3	79.7
[K].LPAEPPALLQTHPPCR.[R]	1xTMT6plex [N-Term]; 1xDBIA [C15]	6.1998e-10	7.35538e-05	1	1	3	Q92667	Q92667 [88-103]	AKAP1_C102	2265.27	105.8	110.3	111.8	115.7	86.5	70
[K].SIPLECPLSSPK.[G]	1xTMT6plex [K12]; 1xTMT6plex [N-Term]; 1xDBIA [C6]	8.01341e-05	7.35538e-05	1	1	2	Q92667	Q92667 [142-153]	AKAP1_C147	2025.18	107.9	111.4	111.3	116.7	86.4	66.3
[K].SAEVCK.[Q]	1xTMT6plex [K6]; 1xTMT6plex [N-Term]; 1xDBIA [C5]	0.00955276	0.00114277	1	1	1	Q92667	Q92667 [161-166]	AKAP1_C165	1390.81	98.3	100.9	98.9	118.3	78	105.6
[R].VCQASQLQGQKEESCVPVHQK.[T]	1xCarbamidomethyl [C15]; 2xTMT6plex [K11; K21]; 1xTMT6plex [N-Term]; 1xDBIA [C2]	0.00180397	0.000184463	1	1	1	Q92667	Q92667 [375-395]	AKAP1_C376	3366.82	120.6	118.6	107.9	135.3	48	69.5
[K].EESCVPVHQK.[T]	1xTMT6plex [K10]; 1xTMT6plex [N-Term]; 1xDBIA [C4]	4.47447e-05	7.35538e-05	1	1	2	Q92667	Q92667 [386-395]	AKAP1_C389	1910.06	105.3	101.6	102.9	111.2	85.2	93.8
[K].TYVSCLK.[S]	1xTMT6plex [K7]; 1xTMT6plex [N-Term]; 1xDBIA [C5]	0.000204723	7.35538e-05	1	1	2	Q92667	Q92667 [434-440]	AKAP1_C438	1567.93	119.3	112.1	102	117.9	53.2	95.5
[K].DSKPNISAHHISLASCLALTTPSEELPDR.[A]	1xTMT6plex [K3]; 1xTMT6plex [N-Term]; 1xDBIA [C16]	3.87716e-06	7.35538e-05	1	1	1	Q92667	Q92667 [449-477]	AKAP1_C464	3857.06	96.1	106	110.1	109.4	103	75.4
[R].NSMDSVDSCCSLKK.[T]	1xCarbamidomethyl [C9]; 2xTMT6plex [K13; K14]; 1xTMT6plex [N-Term]; 1xDBIA [C10]	0.000101331	7.35538e-05	1	1	1	Q92667	Q92667 [576-589]	AKAP1_C585	2557.34	115.6	108	100.4	118	64.8	93.2
[R].ADPAIKEPLPVEDVCPK.[V]	2xTMT6plex [K6; K17]; 1xTMT6plex [N-Term]; 1xDBIA [C15]	5.71084e-07	7.35538e-05	1	1	7	Q92667	Q92667 [50-66]	AKAP1_C64	2804.62	96.7	109.7	109.7	115.6	116.3	51.9
[K].LFEDDEHEKEQYCIR.[K]	1xTMT6plex [K9]; 1xTMT6plex [N-Term]; 1xDBIA [C13]	3.07786e-05	7.35538e-05	1	1	12	Q9Y2D5	Q9Y2D5 [193-207]	AKAP2_C205	2708.38	94.3	102.1	107.1	106.7	119.1	70.6
[R].KCPQEAGASDQPEPTR.[G]	1xTMT6plex [K1]; 1xTMT6plex [N-Term]; 1xDBIA [C2]	0.085725	0.00516196	1	1	1	P24588	P24588 [61-76]	AKAP5_C62	2468.3	103.9	99	110.1	115.7	105.5	65.7
[R].NGSFGGQYSECR.[D]	1xTMT6plex [N-Term]; 1xDBIA [C11]	0.00363868	0.000534649	1	1	1	O43823	O43823 [163-174]	AKAP8_C173	1829.88	92.6	85.4	94.2	87.2	89.2	151.5
[R].SGDEEFKGEDELCDSGR.[Q]	1xTMT6plex [K7]; 1xTMT6plex [N-Term]; 1xDBIA [C13]	0.000108627	7.35538e-05	1	1	1	O43823	O43823 [339-355]	AKAP8_C351	2627.27	83.7	99.3	97.9	96.1	154.7	68.3
[K].ALCSLK.[E]	1xTMT6plex [K6]; 1xTMT6plex [N-Term]; 1xDBIA [C3]	0.00580639	0.000732055	1	1	1	Q99996	Q99996 [1142-1147]	AKAP9_C1144	1388.87	110.6	103.7	94.6	102.1	90.4	98.5
[R].TMYPGSCVK.[K]	1xTMT6plex [K9]; 1xTMT6plex [N-Term]; 1xDBIA [C7]	0.0026202	0.000303586	1	1	1	Q99996	Q99996 [1399-1407]	AKAP9_C1405	1739.96	110	99.4	95.4	102.7	71.3	121.3
[K].SCVHEEHTR.[V]	1xTMT6plex [N-Term]; 1xDBIA [C2]	8.41404e-06	7.35538e-05	1	1	3	Q99996	Q99996 [1781-1789]	AKAP9_C1782	1622.83	100.9	110.9	115.2	109.5	88.5	75.1
[R].DLETQIECLMSDQECVK.[R]	1xCarbamidomethyl [C8]; 1xTMT6plex [K17]; 1xTMT6plex [N-Term]; 1xDBIA [C15]	0.00266486	0.000303586	1	1	1	Q99996	Q99996 [2326-2342]	AKAP9_C2340	2795.4	89.1	107.4	104.2	100.7	150.6	48
[K].AVIQCLR.[S]	1xTMT6plex [N-Term]; 1xDBIA [C5]	0.0178105	0.00175382	1	1	1	Q99996	Q99996 [2873-2879]	AKAP9_C2877	1327.81	124.1	114.1	103.6	116.4	67.3	74.5
[K].LIEMNGGGTGCNHELEMIR.[Q]	1xTMT6plex [N-Term]; 1xDBIA [C11]	0.0175159	0.00170552	1	1	1	Q99996	Q99996 [3498-3516]	AKAP9_C3508	2599.3	78.6	99.6	115.4	96.1	152.8	57.4
[K].LQCVASK.[L]	1xTMT6plex [K7]; 1xTMT6plex [N-Term]; 1xDBIA [C3]	0.000602933	0.000139224	1	1	2	Q99996	Q99996 [3519-3525]	AKAP9_C3521	1502.91	112.2	106.7	92.1	100.4	83.4	105.2
[K].LTGQQGEEPSLVSPSTSCGSLTER.[L]	1xTMT6plex [N-Term]; 1xDBIA [C18]	4.17275e-09	7.35538e-05	1	1	1	Q99996	Q99996 [3564-3587]	AKAP9_C3581	2988.51	83.2	93.2	87.2	91.9	138.3	106.1
[R].YPGTPADFNPGSLACSQLQNYDPDR.[A]	1xTMT6plex [N-Term]; 1xDBIA [C15]	8.81756e-05	7.35538e-05	1	1	1	Q99996	Q99996 [3850-3874]	AKAP9_C3864	3251.56	94	108.6	97	99.4	125.3	75.7
[R].QVGIICER.[L]	1xTMT6plex [N-Term]; 1xDBIA [C6]	0.769236	0.0786081	1	1	1	Q9H9L7	Q9H9L7 [136-143]	AKIR1_C141	1442.84	91.9	98.2	94.6	103.3	94.7	117.3
[R].QVGMICER.[L]	1xTMT6plex [N-Term]; 1xDBIA [C6]	0.000608144	0.000139224	1	1	2	Q53H80	Q53H80 [147-154]	AKIR2_C152	1460.79	87.6	104.5	102.4	89.4	100	116.1
[K].AAGALLTEGEACHMSLSSPELGPLTK.[G]	1xTMT6plex [K26]; 1xTMT6plex [N-Term]; 1xDBIA [C12]	0.000136152	7.35538e-05	1	1	1	Q12802	Q12802 [1265-1290]	AKP13_C1276	3337.79	98	106.4	121.6	111.3	112.9	49.9
[R].ENWCTIEPCPDAASLLASK.[Q]	1xCarbamidomethyl [C9]; 1xTMT6plex [K19]; 1xTMT6plex [N-Term]; 1xDBIA [C4]	0.000958713	0.000184463	1	1	1	Q12802	Q12802 [1391-1409]	AKP13_C1394	2859.48	103.7	108.1	103	94.6	121.4	69.2
[R].MFDQQICHR.[S]	1xTMT6plex [N-Term]; 1xDBIA [C7]	1.81002e-05	7.35538e-05	1	1	1	Q12802	Q12802 [1660-1668]	AKP13_C1666	1702.87	97	102.2	99.4	103.2	88.4	109.7
[R].ESLASCAK.[V]	1xTMT6plex [K8]; 1xTMT6plex [N-Term]; 1xDBIA [C6]	4.10162e-05	7.35538e-05	1	1	1	Q12802	Q12802 [1833-1840]	AKP13_C1838	1562.9	99.4	95.9	88.9	97.1	97.6	121
[K].FCGQHNQSVNYFK.[D]	1xTMT6plex [K13]; 1xTMT6plex [N-Term]; 1xDBIA [C2]	1.2234e-05	7.35538e-05	1	1	1	Q12802	Q12802 [2100-2112]	AKP13_C2101	2326.22	107.9	91.5	93.8	96.5	87	123.2
[R].ILQCTK.[D]	1xTMT6plex [K6]; 1xTMT6plex [N-Term]; 1xDBIA [C4]	0.0670559	0.00419769	1	1	1	Q12802	Q12802 [2160-2165]	AKP13_C2163	1459.91	98.2	93.9	95.9	96.2	80.8	135
[R].DMAECSTPLPEDCSPTHSPR.[V]	1xCarbamidomethyl [C13]; 1xTMT6plex [N-Term]; 1xDBIA [C5]	5.28045e-07	7.35538e-05	1	1	1	Q12802	Q12802 [2385-2404]	AKP13_C2389	2755.27	82.7	96.6	114.7	93.5	143	69.6
[R].DLCQVSHPHTK.[L]	1xTMT6plex [K11]; 1xTMT6plex [N-Term]; 1xDBIA [C3]	0.000629438	0.000139224	1	1	3	Q12802	Q12802 [2683-2693]	AKP13_C2685	2019.12	99.7	103.1	106.4	108.5	92.5	89.8
[K].GEEVEPAPIVDSGTVSDQDSCLQSLPDCGVK.[G]	1xCarbamidomethyl [C21]; 1xTMT6plex [K31]; 1xTMT6plex [N-Term]; 1xDBIA [C28]	1.87383e-07	7.35538e-05	1	1	1	Q12802	Q12802 [380-410]	AKP13_C407	3985.98	92	111.9	107.9	94.6	141.6	52
[K].GTEGLSSCGNRNEETGTK.[S]	1xTMT6plex [K18]; 1xTMT6plex [N-Term]; 1xDBIA [C8]	0.0307613	0.00262856	1	1	2	Q12802	Q12802 [411-428]	AKP13_C418	2594.32	103.9	122.5	109.2	111.2	99.1	54.1
[K].LCDNIVSESESTTAR.[Q]	1xTMT6plex [N-Term]; 1xDBIA [C2]	3.10476e-07	7.35538e-05	1	1	3	Q12802	Q12802 [682-696]	AKP13_C683	2150.1	85.9	97.8	99.3	106	139.3	71.8
[R].QPSSQDPPDASHCEDPQAHTVTSDPVR.[D]	1xTMT6plex [N-Term]; 1xDBIA [C13]	5.37132e-05	7.35538e-05	1	1	1	Q12802	Q12802 [697-723]	AKP13_C709	3426.62	73	95.6	117.5	94.9	181.3	37.7
[R].ADFCPFK.[V]	1xTMT6plex [K7]; 1xTMT6plex [N-Term]; 1xDBIA [C4]	0.0145847	0.00131072	1	1	2	Q12802	Q12802 [729-735]	AKP13_C732	1581.89	124.2	120.9	114.9	121.2	62.2	56.6
[K].SISADCAK.[D]	1xTMT6plex [K8]; 1xTMT6plex [N-Term]; 1xDBIA [C6]	0.000381801	0.000139224	1	1	1	Q12802	Q12802 [967-974]	AKP13_C972	1548.88	114.7	114	100.8	112.4	79.9	78.2
[R].YDSYESCDSR.[A]	1xTMT6plex [N-Term]; 1xDBIA [C7]	4.49561e-06	7.35538e-05	1	1	2	Q9ULX6	Q9ULX6 [122-131]	AKP8L_C128	1749.8	95.9	89.6	80.2	83.1	93.3	157.8
[R].GQCMSGASR.[L]	1xTMT6plex [N-Term]; 1xDBIA [C3]	1.24489e-05	7.35538e-05	1	1	4	Q9ULX6	Q9ULX6 [209-217]	AKP8L_C211	1421.72	105.7	99.7	97.1	109.4	86.7	101.4
[R].IQFVCSLCK.[Y]	1xCarbamidomethyl [C5]; 1xTMT6plex [K9]; 1xTMT6plex [N-Term]; 1xDBIA [C8]	4.43571e-05	7.35538e-05	1	1	2	Q9ULX6	Q9ULX6 [387-395]	AKP8L_C394	1852.06	88.2	91.2	95	103.3	111.2	111.1
[K].CGSPSDSSTTEEMEVAVSK.[A]	1xOxidation [M13]; 1xTMT6plex [K19]; 1xTMT6plex [N-Term]; 1xDBIA [C1]	0.000926399	0.000184463	1	1	1	P31751	P31751 [124-142]	AKT2_C124	2714.33	91.7	96.2	87.6	99.1	89.8	135.6
[K].TFCGTPEYLAPEVLEDNDYGR.[A]	1xTMT6plex [N-Term]; 1xDBIA [C3]	1.84148e-07	7.35538e-05	1	3	5	P31751	P31751 [309-329]	AKT2_C311	2914.41	92.7	101.3	97.2	98.6	126.1	84.1
[R].TGTELVLLTAAPPPPPRPGPCAYAAHGR.[G]	1xTMT6plex [N-Term]; 1xDBIA [C21]	1.81791e-06	7.35538e-05	1	1	1	Q96B36	Q96B36 [24-51]	AKTS1_C44	3335.82	99.1	102.4	98.4	106.7	103.7	89.8
[R].CLHDIALAHR.[A]	1xTMT6plex [N-Term]; 1xDBIA [C1]	8.82572e-07	7.35538e-05	1	1	3	Q96B36	Q96B36 [61-70]	AKTS1_C61	1673.95	107.3	102.8	99.1	101.3	68.5	121.1
[K].SCCDPFNIHK.[K]	1xCarbamidomethyl [C3]; 1xTMT6plex [K10]; 1xTMT6plex [N-Term]; 1xDBIA [C2]	0.0150779	0.00136064	1	1	1	Q8N8R7	Q8N8R7 [74-83]	AL14E_C75	1975.03	96.8	99.5	101.9	100.6	104.8	96.3
[K].IAPALCCGNTVVIKPAEQTPLSALYMGALIK.[E]	1xCarbamidomethyl [C6]; 2xTMT6plex [K14; K31]; 1xTMT6plex [N-Term]; 1xDBIA [C7]	0.454779	0.0238776	1	1	1	O94788	O94788 [197-227]	AL1A2_C203	4226.41	98.1	100.6	92.9	109.2	112.2	87
[K].SPNIIFADADLDYAVEQAHQGVFFNQGQCCTAGSR.[I]	1xCarbamidomethyl [C29]; 1xTMT6plex [N-Term]; 1xDBIA [C30]	2.80944e-06	7.35538e-05	1	1	1	O94788	O94788 [291-325]	AL1A2_C320	4355.08	92.7	98.4	94.6	97.3	136	81
[K].TIPMDGQHFCFTR.[H]	1xTMT6plex [N-Term]; 1xDBIA [C10]	0.00011444	7.35538e-05	1	1	2	P30837	P30837 [160-172]	AL1B1_C169	2078.05	98.4	90.1	85.1	97	99.9	129.5
[R].HEPVGVCGQIIPWNFPLVMQGWK.[L]	1xTMT6plex [K23]; 1xTMT6plex [N-Term]; 1xDBIA [C7]	0.00049459	0.000139224	1	1	2	P30837	P30837 [173-195]	AL1B1_C179	3389.84	96.9	89	88	88.5	102.2	135.3
[K].LLCGGER.[F]	1xTMT6plex [N-Term]; 1xDBIA [C3]	0.00456055	0.000627305	1	1	2	P30837	P30837 [384-390]	AL1B1_C386	1272.73	90.7	93.1	90.8	92.1	97.3	136
[K].TYDTINPTDGSTICK.[V]	1xTMT6plex [K15]; 1xTMT6plex [N-Term]; 1xDBIA [C14]	3.69497e-05	7.35538e-05	1	1	1	Q3SY69	Q3SY69 [459-473]	AL1L2_C472	2383.26	97.5	84.2	88.2	90.9	105.9	133.3
[R].YFAGWCDK.[I]	1xTMT6plex [K8]; 1xTMT6plex [N-Term]; 1xDBIA [C6]	0.000511936	0.000139224	1	2	1	Q3SY69	Q3SY69 [553-560]	AL1L2_C558	1743.93	91.7	85.4	81.4	97.2	81.5	162.8
[K].SCAVSNLK.[K]	1xTMT6plex [K8]; 1xTMT6plex [N-Term]; 1xDBIA [C2]	0.000902873	0.000184463	1	1	2	Q3SY69	Q3SY69 [682-689]	AL1L2_C683	1575.93	112.1	100.4	90.5	108.5	70.3	118.2
[K].GENCIAAGR.[L]	1xTMT6plex [N-Term]; 1xDBIA [C4]	1.92373e-05	7.35538e-05	1	2	2	Q3SY69	Q3SY69 [725-733]	AL1L2_C728	1415.76	97.9	101.5	95	103.8	115.1	86.7
[K].LLQYCETGVK.[E]	1xTMT6plex [K10]; 1xTMT6plex [N-Term]; 1xDBIA [C5]	0.00430166	0.000627305	1	1	1	Q3SY69	Q3SY69 [779-788]	AL1L2_C783	1908.1	90	82.2	80.5	102.3	98.3	146.6
[K].HSFDTFSHQRPCLLK.[S]	1xTMT6plex [K15]; 1xTMT6plex [N-Term]; 1xDBIA [C12]	4.53492e-06	7.35538e-05	1	1	1	P51648	P51648 [414-428]	AL3A2_C425	2570.41	92	104	101.9	115.5	94.6	91.9
[R].EKDILTAIAADLCK.[S]	2xTMT6plex [K2; K14]; 1xTMT6plex [N-Term]; 1xDBIA [C13]	6.33975e-07	7.35538e-05	1	1	1	P51648	P51648 [38-51]	AL3A2_C50	2487.48	108.8	102	96.1	106.1	111.3	75.7
[K].CSACSR.[L]	1xCarbamidomethyl [C4]; 1xTMT6plex [N-Term]; 1xDBIA [C1]	0.00886601	0.000986897	1	1	2	P30038	P30038 [348-353]	AL4A1_C348	1208.61	93.9	80.8	72.1	81.7	69.2	202.2
[R].RSTCTINYSK.[D]	1xTMT6plex [K10]; 1xTMT6plex [N-Term]; 1xDBIA [C4]	0.000297132	7.35538e-05	1	1	2	P49419	P49419 [519-528]	AL7A1_C522	1927.08	78	76.4	66.9	76.4	106.7	195.6
[R].GEVITTYCPANNEPIAR.[V]	1xTMT6plex [N-Term]; 1xDBIA [C8]	1.40005e-06	7.35538e-05	1	1	3	P49419	P49419 [63-79]	AL7A1_C70	2373.24	91.1	100.4	105.5	110.8	125.1	67.1
[R].EPLGVCVGIGAWNYPFQIASWK.[S]	1xTMT6plex [K22]; 1xTMT6plex [N-Term]; 1xDBIA [C6]	2.08962e-06	7.35538e-05	1	1	1	P49189	P49189 [145-166]	AL9A1_C150	3189.73	82.6	94.3	105	112	112.5	93.6
[K].SPLIIFSDCDMNNAVK.[G]	1xTMT6plex [K16]; 1xTMT6plex [N-Term]; 1xDBIA [C9]	6.91227e-05	7.35538e-05	1	1	3	P49189	P49189 [259-274]	AL9A1_C267	2521.36	95.1	99.6	98.6	99.6	119.2	87.8
[K].GALMANFLTQGQVCCNGTR.[V]	1xTMT6plex [N-Term]; 1xDBIA [C14]	0.0118509	0.00122706	1	1	1	P49189	P49189 [275-293]	AL9A1_C288	2509.27	94.3	81.5	103.1	101.1	134.8	85.1
[K].VLCGGDIYVPEDPK.[L]	1xTMT6plex [K14]; 1xTMT6plex [N-Term]; 1xDBIA [C3]	2.85879e-06	7.35538e-05	1	1	3	P49189	P49189 [353-366]	AL9A1_C355	2259.25	90.8	91.4	91.1	99.9	118.7	108.2
[R].VIATFTCSGEK.[E]	1xTMT6plex [K11]; 1xTMT6plex [N-Term]; 1xDBIA [C7]	7.87527e-05	7.35538e-05	1	1	3	P49189	P49189 [39-49]	AL9A1_C45	1910.08	101.7	97.2	90.4	108.1	100.1	102.5
[K].TVCVEMGDVESAF.[-]	1xTMT6plex [N-Term]; 1xDBIA [C3]	0.0232801	0.00212684	1	1	2	P49189	P49189 [482-494]	AL9A1_C484	1911.94	82	101.7	105.2	107	145.6	58.5
[R].EREDEIATMECINNGK.[S]	1xTMT6plex [K16]; 1xTMT6plex [N-Term]; 1xDBIA [C11]	0.00668721	0.00078713	1	1	1	P49189	P49189 [86-101]	AL9A1_C96	2606.33	92.4	103.7	103	106.4	137.5	57
[K].GYMGECGYR.[G]	1xTMT6plex [N-Term]; 1xDBIA [C6]	0.000161971	7.35538e-05	1	1	1	Q8TD30	Q8TD30 [342-350]	ALAT2_C347	1560.75	87.8	96.6	90.9	104.1	103.5	117
[RK].LLEETGICVVPGSGFGQR.[E]	1xTMT6plex [N-Term]; 1xDBIA [C8]	0.000136152	7.35538e-05	1	2	1	Q8TD30	Q8TD30 [470-487]	ALAT2_C477	2387.3	94.6	99.1	98.5	99.7	122.2	85.9
[K].YICENQDSISSK.[L]	1xTMT6plex [K12]; 1xTMT6plex [N-Term]; 1xDBIA [C3]	0.0285014	0.00258967	1	1	1	P02768	P02768 [287-298]	ALBU_C289	2141.13	110.4	96	88.8	93.4	117.9	93.6
[K].SPNIIMSDADMDWAVEQAHFALFFNQGQCCCAGSR.[T]	2xCarbamidomethyl [C29; C30]; 1xTMT6plex [N-Term]; 1xDBIA [C31]	0.00843578	0.000986897	1	1	1	P05091	P05091 [290-324]	ALDH2_C320	4502.04	81.4	101.8	79	112.1	135.2	90.5
[K].LLCGGGIAADR.[G]	1xTMT6plex [N-Term]; 1xDBIA [C3]	2.98598e-06	7.35538e-05	1	1	1	P05091	P05091 [384-394]	ALDH2_C386	1570.89	94.6	90.3	76	96.8	91.1	151.3
[K].ANYLSQALQAGTVWVNCYDVFGAQSPFGGYK.[M]	1xTMT6plex [K31]; 1xTMT6plex [N-Term]; 1xDBIA [C17]	5.51538e-07	7.35538e-05	1	1	1	P05091	P05091 [456-486]	ALDH2_C472	4109.1	115.4	94.9	88.5	107.8	121	72.3
[R].YASICQQNGIVPIVEPEILPDGDHDLKR.[C]	1xTMT6plex [K27]; 1xTMT6plex [N-Term]; 1xDBIA [C5]	4.10162e-05	7.35538e-05	1	2	2	P04075	P04075 [174-201]	ALDOA_C178	3874.09	80.2	90.9	88.9	93.4	123.8	122.7
[K].RCQYVTEK.[V]	1xTMT6plex [K8]; 1xTMT6plex [N-Term]; 1xDBIA [C2]	9.09977e-06	7.35538e-05	1	2	1	P04075	P04075 [201-208]	ALDOA_C202	1781.01	84.7	81.2	76.5	90.9	83.9	182.9
[K].ALSDHHIYLEGTLLKPNMVTPGHACTQK.[F]	1xOxidation [M18]; 2xTMT6plex [K15; K28]; 1xTMT6plex [N-Term]; 1xDBIA [C25]	0.00663191	0.00078713	1	1	2	P04075	P04075 [216-243]	ALDOA_C240	4074.22	87	99.2	97.7	104.9	137.3	73.9
[K].CPLLKPWALTFSYGR.[A]	1xTMT6plex [K5]; 1xTMT6plex [N-Term]; 1xDBIA [C1]	6.01708e-07	7.35538e-05	1	1	3	P04075	P04075 [290-304]	ALDOA_C290	2506.44	91.5	79.2	71.1	90.1	91.5	176.6
[R].ALANSLACQGK.[Y]	1xTMT6plex [K11]; 1xTMT6plex [N-Term]; 1xDBIA [C8]	5.37132e-05	7.35538e-05	1	1	2	P04075	P04075 [332-342]	ALDOA_C339	1830.07	95.6	92.6	92.2	106.5	116	97.1
[K].YKPAVNQIECHPYLTQEK.[L]	2xTMT6plex [K2; K18]; 1xTMT6plex [N-Term]; 1xDBIA [C10]	2.2305e-05	7.35538e-05	1	1	2	P15121	P15121 [178-195]	ALDR_C187	3144.75	104.7	95.6	86.5	108.5	100.6	104.1
[K].LIQYCQSK.[G]	1xTMT6plex [K8]; 1xTMT6plex [N-Term]; 1xDBIA [C5]	0.0137606	0.00126526	1	1	1	P15121	P15121 [196-203]	ALDR_C200	1737.01	94.6	90.6	84.6	96.8	96.3	137.1
[K].LWCTYHEK.[G]	1xTMT6plex [K8]; 1xTMT6plex [N-Term]; 1xDBIA [C3]	4.65492e-06	7.35538e-05	1	1	1	P15121	P15121 [79-86]	ALDR_C81	1834.01	96.3	82.2	83.2	91.3	90.1	156.9
[K].CLHELVK.[H]	1xTMT6plex [K7]; 1xTMT6plex [N-Term]; 1xDBIA [C1]	2.46551e-06	7.35538e-05	1	3	1	Q9BT22	Q9BT22 [396-402]	ALG1_C396	1595.97	95.8	96.2	90.9	101.3	96.7	119.2
[K].LVLIGGCR.[N]	1xTMT6plex [N-Term]; 1xDBIA [C7]	0.00203201	0.000184463	1	1	1	Q2TAA5	Q2TAA5 [339-346]	ALG11_C345	1355.84	93.9	88.9	88.6	91.5	135.9	101.3
[R].GLGCSLLFIPLGLVDR.[R]	1xTMT6plex [N-Term]; 1xDBIA [C4]	3.43227e-06	7.35538e-05	1	1	1	Q9BV10	Q9BV10 [271-286]	ALG12_C274	2198.29	93.9	81.3	95.8	112.7	112.3	104
[R].VLTCPGQAK.[S]	1xTMT6plex [K9]; 1xTMT6plex [N-Term]; 1xDBIA [C4]	0.00255457	0.000303586	1	1	1	Q9NP73	Q9NP73 [129-137]	ALG13_C132	1671	103.1	102.8	98.2	103.3	75.5	117.1
[K].NYCSQK.[S]	1xTMT6plex [K6]; 1xTMT6plex [N-Term]; 1xDBIA [C3]	0.0215866	0.00198279	1	1	1	Q9NP73	Q9NP73 [210-215]	ALG13_C212	1496.83	105	96.9	91	102.9	64.4	139.7
[K].DASCLFR.[A]	1xTMT6plex [N-Term]; 1xDBIA [C4]	0.0935577	0.00533301	1	1	2	Q9NP73	Q9NP73 [239-245]	ALG13_C242	1336.72	92.2	91.9	88.4	89.9	112.2	125.4
[K].ACVSYMR.[E]	1xTMT6plex [N-Term]; 1xDBIA [C2]	0.00156074	0.000184463	1	1	1	Q9NP73	Q9NP73 [264-270]	ALG13_C265	1354.72	77.1	74.5	72.9	75.3	130.8	169.5
[R].MEEWGACYNAENIPEGYNK.[G]	1xTMT6plex [K19]; 1xTMT6plex [N-Term]; 1xDBIA [C7]	0.000237228	7.35538e-05	1	1	1	Q9NP73	Q9NP73 [418-436]	ALG13_C424	2972.43	89.3	101.9	107.3	109.3	107.5	84.6
[R].QMSCVNK.[E]	1xTMT6plex [K7]; 1xTMT6plex [N-Term]; 1xDBIA [C4]	0.0641771	0.00397115	1	1	1	Q9NP73	Q9NP73 [705-711]	ALG13_C708	1563.88	111	105.2	99.4	101.1	69.5	113.9
[K].ADLVISHAGAGSCLETLEK.[G]	1xTMT6plex [K19]; 1xTMT6plex [N-Term]; 1xDBIA [C13]	4.84017e-07	7.35538e-05	1	1	2	Q9NP73	Q9NP73 [74-92]	ALG13_C86	2668.47	95.2	98.6	102.8	108.9	125.1	69.5
[R].DISTEGFCHLDDQNSEVKR.[A]	1xTMT6plex [K18]; 1xTMT6plex [N-Term]; 1xDBIA [C8]	0.0139912	0.00131072	1	1	1	Q13686	Q13686 [364-382]	ALKB1_C371	2947.5	96.3	103.4	112.7	119.7	115.3	52.6
[R].ELAPGSPIASVSFGACR.[D]	1xTMT6plex [N-Term]; 1xDBIA [C16]	0.000292034	7.35538e-05	1	1	1	Q6NS38	Q6NS38 [177-193]	ALKB2_C192	2187.18	108.3	115.4	115.9	114.2	102.6	43.6
[R].CPIIASLSFGATR.[T]	1xTMT6plex [N-Term]; 1xDBIA [C1]	0.711136	0.0578011	1	1	1	Q96Q83	Q96Q83 [201-213]	ALKB3_C201	1861.06	91.1	91.7	90.3	99.8	109.1	117.9
[K].TEGFCGLPSFSR.[E]	1xTMT6plex [N-Term]; 1xDBIA [C5]	0.00011952	7.35538e-05	1	1	1	Q9NXW9	Q9NXW9 [122-133]	ALKB4_C126	1825.95	92.9	86	90.2	100.1	104.8	126
[R].MGLYPGLEGFRPVEQCNLDYCPER.[G]	1xCarbamidomethyl [C16]; 1xTMT6plex [N-Term]; 1xDBIA [C21]	0.00471528	0.000627305	1	1	1	Q9NXW9	Q9NXW9 [139-162]	ALKB4_C159	3368.64	86.6	96.7	112.7	107.5	119	77.5
[R].LVSLNLLSPTVLSMCR.[E]	1xTMT6plex [N-Term]; 1xDBIA [C15]	7.64336e-08	7.35538e-05	1	1	5	Q9NXW9	Q9NXW9 [180-195]	ALKB4_C194	2271.31	88.7	96.5	102.3	101.2	113.8	97.5
[R].VCVTFR.[E]	1xTMT6plex [N-Term]; 1xDBIA [C2]	0.0543356	0.0036716	1	1	1	Q9NXW9	Q9NXW9 [266-271]	ALKB4_C267	1249.73	95.6	97.4	91.7	92	88	135.2
[K].SYESSEDCSEAAGSPAR.[K]	1xTMT6plex [N-Term]; 1xDBIA [C8]	2.29963e-06	7.35538e-05	1	1	2	Q6P6C2	Q6P6C2 [371-387]	ALKB5_C378	2271.04	94.7	101.9	106.3	97.6	137.5	62
[R].YLWTHGITCR.[K]	1xTMT6plex [N-Term]; 1xDBIA [C9]	2.51953e-05	7.35538e-05	1	1	2	Q96BT7	Q96BT7 [288-297]	ALKB8_C296	1774.96	98.3	94.3	99.2	98.4	123.5	86.3
[R].INDSQEGGCNSR.[Q]	1xTMT6plex [N-Term]; 1xDBIA [C9]	9.05927e-07	7.35538e-05	1	1	1	Q96BT7	Q96BT7 [560-571]	ALKB8_C568	1804.88	101	104.1	105.6	111	86	92.2
[R].EGELEGACR.[T]	1xTMT6plex [N-Term]; 1xDBIA [C8]	0.457294	0.0239941	1	1	1	Q96BT7	Q96BT7 [632-640]	ALKB8_C639	1488.77	111.9	108.4	113.2	94.7	90.7	81.2
[R].SEPEGCSGTIGNK.[I]	1xTMT6plex [K13]; 1xTMT6plex [N-Term]; 1xDBIA [C6]	5.23296e-05	7.35538e-05	1	1	1	Q8TCU4	Q8TCU4 [2390-2402]	ALMS1_C2395	2033.07	80	79.5	79	79.5	151.9	130
[R].HPCAFR.[S]	1xTMT6plex [N-Term]; 1xDBIA [C3]	0.0201879	0.00189144	1	1	1	Q8TCU4	Q8TCU4 [2600-2605]	ALMS1_C2602	1255.69	117.3	106.8	103.5	100.7	80.7	91
[K].CISNSSVVK.[V]	1xTMT6plex [K9]; 1xTMT6plex [N-Term]; 1xDBIA [C1]	0.738346	0.0665368	1	1	1	Q8TCU4	Q8TCU4 [2725-2733]	ALMS1_C2725	1690.99	103.6	101.8	98.4	110.3	77	108.9
[R].ANCSNFK.[E]	1xTMT6plex [K7]; 1xTMT6plex [N-Term]; 1xDBIA [C3]	0.00663191	0.00078713	1	1	1	Q8TCU4	Q8TCU4 [2828-2834]	ALMS1_C2830	1537.86	112.4	113.1	107	116.7	67.4	83.5
[R].ELFEQCK.[A]	1xTMT6plex [K7]; 1xTMT6plex [N-Term]; 1xDBIA [C6]	0.000674269	0.000139224	1	1	2	Q8TCU4	Q8TCU4 [2928-2934]	ALMS1_C2933	1650.93	103.4	104.9	111	101	105.6	74.1
[R].VCLSPR.[R]	1xTMT6plex [N-Term]; 1xDBIA [C2]	0.0664699	0.00415341	1	1	1	Q8TCU4	Q8TCU4 [3799-3804]	ALMS1_C3800	1199.71	99.4	95.4	99.1	94.3	85.3	126.6
[K].KENVPNTCGPGISWFEPITK.[T]	2xTMT6plex [K1; K20]; 1xTMT6plex [N-Term]; 1xDBIA [C8]	4.10162e-05	7.35538e-05	1	1	1	Q8TCU4	Q8TCU4 [3974-3993]	ALMS1_C3981	3200.77	91	96.1	104.9	106.3	91.7	110
[R].EPLREQNCQGQHLDGR.[G]	1xTMT6plex [N-Term]; 1xDBIA [C8]	0.000465626	0.000139224	1	1	1	Q8TCU4	Q8TCU4 [3999-4014]	ALMS1_C4006	2405.23	97.4	111.5	103.5	112.1	113	62.4
[R].MCPLPK.[R]	1xTMT6plex [K6]; 1xTMT6plex [N-Term]; 1xDBIA [C2]	0.459812	0.0241586	1	1	1	Q8TCU4	Q8TCU4 [4093-4098]	ALMS1_C4094	1442.86	108.2	96.8	91.5	101.3	81.6	120.6
[K].KPGCLPR.[S]	1xTMT6plex [K1]; 1xTMT6plex [N-Term]; 1xDBIA [C4]	0.698191	0.0538616	1	1	1	Q96L96	Q96L96 [970-976]	ALPK3_C973	1524.94	124.8	123	111.2	127.1	45.7	68.3
[K].LGKPDFDCSK.[V]	2xTMT6plex [K3; K10]; 1xTMT6plex [N-Term]; 1xDBIA [C8]	0.00893982	0.0010405	1	1	1	P55789	P55789 [181-190]	ALR_C188	2093.2	109.8	109.6	106.3	117.4	77.8	79.2
[R].ACVDFK.[T]	1xTMT6plex [K6]; 1xTMT6plex [N-Term]; 1xDBIA [C2]	0.00886601	0.000986897	1	1	1	P55789	P55789 [73-78]	ALR_C74	1436.83	97.4	97.7	94.7	98.4	109	102.9
[K].FREDCPPDREELGR.[H]	1xTMT6plex [N-Term]; 1xDBIA [C5]	0.472422	0.0247698	1	1	1	P55789	P55789 [91-104]	ALR_C95	2244.14	99.1	105.1	111.7	100.8	112.8	70.6
[K].SFCTGK.[S]	1xTMT6plex [K6]; 1xTMT6plex [N-Term]; 1xDBIA [C3]	0.00663191	0.00078713	1	1	1	Q96Q42	Q96Q42 [1452-1457]	ALS2_C1454	1396.8	101.4	102.7	90.8	102.1	79.4	123.6
[R].LLCESSNR.[A]	1xTMT6plex [N-Term]; 1xDBIA [C3]	0.000828647	0.000184463	1	1	1	Q96Q42	Q96Q42 [914-921]	ALS2_C916	1446.79	92	96.8	94.5	101.7	109.1	106
[R].DTSSCMTPYSHSPR.[T]	1xOxidation [M6]; 1xTMT6plex [N-Term]; 1xDBIA [C5]	0.000202956	7.35538e-05	1	1	2	Q15699	Q15699 [244-257]	ALX1_C248	2109.99	95.5	106.7	105.4	100	101.8	90.6
[K].CVQAFGPLPR.[A]	1xTMT6plex [N-Term]; 1xDBIA [C1]	0.000419837	0.000139224	1	1	3	Q15699	Q15699 [49-58]	ALX1_C49	1612.92	100.6	96.7	97.1	99.1	94.9	111.6
[R].AMDNCNSLR.[M]	1xTMT6plex [N-Term]; 1xDBIA [C5]	6.01435e-05	7.35538e-05	1	1	1	Q15699	Q15699 [95-103]	ALX1_C99	1548.78	101.7	107.6	99.2	107.6	97.1	86.8
[K].LQEGSSGHSAALQVPCYAK.[E]	1xTMT6plex [K19]; 1xTMT6plex [N-Term]; 1xDBIA [C16]	0.000166243	7.35538e-05	1	1	1	Q9H161	Q9H161 [139-157]	ALX4_C154	2700.45	96.4	99.2	95.6	113.2	106.5	89.1
[K].GICTLPSFFGGGR.[S]	1xTMT6plex [N-Term]; 1xDBIA [C3]	0.000353238	7.35538e-05	1	1	3	Q5JTC6	Q5JTC6 [65-77]	AMER1_C67	1837	100	100.8	94.2	104.6	93.3	107.1
[K].LAAGCCGVK.[K]	1xCarbamidomethyl [C5]; 1xTMT6plex [K9]; 1xTMT6plex [N-Term]; 1xDBIA [C6]	0.00744903	0.000887213	1	1	1	Q6DCA0	Q6DCA0 [14-22]	AMERL_C19	1632.93	108	106	105.3	108.3	72.4	100
[R].CVPPLEPK.[L]	1xTMT6plex [K8]; 1xTMT6plex [N-Term]; 1xDBIA [C1]	9.12954e-05	7.35538e-05	1	1	1	Q6DCA0	Q6DCA0 [6-13]	AMERL_C6	1636.99	110.6	108.5	99.8	103.7	90.1	87.3
[K].LSSSPPSGSGGGGGASSSSHCSGESQCR.[A]	1xCarbamidomethyl [C27]; 1xTMT6plex [N-Term]; 1xDBIA [C21]	0.195641	0.00911844	1	1	1	Q9Y4X0	Q9Y4X0 [13-40]	AMMR1_C33	3092.4	109.4	128	121.2	121.4	93.1	27
[-].MAAGCCGVK.[K]	1xCarbamidomethyl [C5]; 1xTMT6plex [K9]; 1xTMT6plex [N-Term]; 1xMet-loss [N-Term]; 1xDBIA [C6]	1.36998e-05	7.35538e-05	1	1	1	Q9Y4X0	Q9Y4X0 [1-9]	AMMR1_C6	1519.85	121.5	124.7	115.9	126	58.7	53.2
[R].LSIPSLTCNPDK.[T]	1xTMT6plex [K12]; 1xTMT6plex [N-Term]; 1xDBIA [C8]	5.3248e-05	7.35538e-05	1	1	2	Q4VCS5	Q4VCS5 [1040-1051]	AMOT_C1047	2042.17	103.1	112.5	97.8	111.2	100.9	74.6
[K].GMPPQSVVCKPQEPGHFYSEHR.[L]	1xOxidation [M2]; 1xTMT6plex [K10]; 1xTMT6plex [N-Term]; 1xDBIA [C9]	7.91662e-06	7.35538e-05	1	1	3	Q4VCS5	Q4VCS5 [246-267]	AMOT_C254	3280.68	95.6	98.1	112.4	108.2	93.3	92.5
[R].QELEGCYEK.[V]	1xTMT6plex [K9]; 1xTMT6plex [N-Term]; 1xDBIA [C6]	0.00242812	0.000303586	1	1	1	Q4VCS5	Q4VCS5 [450-458]	AMOT_C455	1852.99	111.5	107.5	100.7	113.6	86.1	80.5
[K].MQQALVQLQAACEK.[R]	1xTMT6plex [K14]; 1xTMT6plex [N-Term]; 1xDBIA [C12]	4.08367e-08	7.35538e-05	1	1	1	Q4VCS5	Q4VCS5 [606-619]	AMOT_C617	2315.3	94.1	95.9	99.4	99.8	101.5	109.4
[R].QGNCQPTNVSEYNAAALMELLR.[E]	1xTMT6plex [N-Term]; 1xDBIA [C4]	5.03263e-08	7.35538e-05	1	1	1	Q4VCS5	Q4VCS5 [644-665]	AMOT_C647	2947.5	92	99.1	99.9	115.8	100.6	92.6
[R].CLDMEGR.[I]	1xOxidation [M4]; 1xTMT6plex [N-Term]; 1xDBIA [C1]	0.60144	0.0379703	1	1	3	Q4VCS5	Q4VCS5 [741-747]	AMOT_C741	1364.69	94	88.4	93.1	93.3	89.7	141.5
[K].TEQLSCMRPAK.[S]	1xTMT6plex [K11]; 1xTMT6plex [N-Term]; 1xDBIA [C6]	6.2041e-06	7.35538e-05	1	1	1	Q4VCS5	Q4VCS5 [776-786]	AMOT_C781	2018.13	112.5	101.9	98.3	106.2	77.3	103.7
[R].DCSTQTER.[G]	1xTMT6plex [N-Term]; 1xDBIA [C2]	0.101192	0.00554528	1	1	2	Q4VCS5	Q4VCS5 [861-868]	AMOT_C862	1464.73	103	100.4	99.7	83.5	95.6	117.7
[R].VGEGPGVCWLAPEQTAGK.[K]	1xTMT6plex [K18]; 1xTMT6plex [N-Term]; 1xDBIA [C8]	2.73702e-06	7.35538e-05	1	1	1	Q9H4A4	Q9H4A4 [144-161]	AMPB_C151	2553.39	102.3	99.8	81.1	92.6	110.8	113.4
[R].AFFPCFDTPAVK.[Y]	1xTMT6plex [K12]; 1xTMT6plex [N-Term]; 1xDBIA [C5]	4.47447e-05	7.35538e-05	1	1	1	Q9H4A4	Q9H4A4 [177-188]	AMPB_C181	2097.16	95.6	94.1	87.4	100.5	111.8	110.6
[R].VWAEPCLIDAAKEEYNGVIEEFLATGEK.[L]	2xTMT6plex [K12; K28]; 1xTMT6plex [N-Term]; 1xDBIA [C6]	0.00076703	0.000184463	1	1	1	Q9H4A4	Q9H4A4 [249-276]	AMPB_C254	4108.19	97.2	104.1	104.1	110.3	131.7	52.6
[R].CLEPEGAAELR.[L]	1xTMT6plex [N-Term]; 1xDBIA [C1]	0.000252061	7.35538e-05	1	1	1	Q9H4A4	Q9H4A4 [69-79]	AMPB_C69	1712.92	92.9	97.1	96.1	98.1	111.3	104.5
[R].SLPGPAPCLK.[H]	1xTMT6plex [K10]; 1xTMT6plex [N-Term]; 1xDBIA [C8]	3.07786e-05	7.35538e-05	1	1	3	Q01433	Q01433 [100-109]	AMPD2_C107	1737.05	112.4	111.7	105.6	111.2	74.6	84.5
[K].CKEIAEELFTR.[S]	1xTMT6plex [K2]; 1xTMT6plex [N-Term]; 1xDBIA [C1]	0.00257627	0.000303586	1	1	1	Q01433	Q01433 [123-133]	AMPD2_C123	2093.18	97.8	102.4	94.1	100.9	90.1	114.8
[K].YMALSLQSFCPTTR.[R]	1xTMT6plex [N-Term]; 1xDBIA [C10]	1.1866e-06	7.35538e-05	1	1	2	Q01433	Q01433 [254-267]	AMPD2_C263	2143.12	91.5	91.2	82.2	90	95.2	149.8
[K].LSSCDMCELAR.[N]	1xCarbamidomethyl [C4]; 1xTMT6plex [N-Term]; 1xDBIA [C7]	0.000747518	0.000139224	1	1	1	Q01433	Q01433 [789-799]	AMPD2_C795	1809.89	96.8	99.7	95.6	103.5	133.5	70.8
[K].EIAVLCHK.[L]	1xTMT6plex [K8]; 1xTMT6plex [N-Term]; 1xDBIA [C6]	7.98584e-06	7.35538e-05	1	1	1	P49418	P49418 [219-226]	AMPH_C224	1667.01	98.9	95.1	100.7	106.7	113.9	84.8
[R].AAVAAGCR.[Q]	1xTMT6plex [N-Term]; 1xDBIA [C7]	0.000175128	7.35538e-05	1	1	2	P28838	P28838 [123-130]	AMPL_C129	1243.71	99	96.6	92.7	99.7	103.9	108
[R].ADMGGAATICSAIVSAAK.[L]	1xTMT6plex [K18]; 1xTMT6plex [N-Term]; 1xDBIA [C10]	8.56181e-06	7.35538e-05	1	1	1	P28838	P28838 [304-321]	AMPL_C313	2391.31	90.3	103.7	98.5	102.8	130.5	74.2
[K].LNLPINIIGLAPLCENMPSGK.[A]	1xTMT6plex [K21]; 1xTMT6plex [N-Term]; 1xDBIA [C14]	9.50188e-08	7.35538e-05	1	1	3	P28838	P28838 [322-342]	AMPL_C335	2961.7	98.5	92.1	97.6	101.1	125.7	85
[R].LILADALCYAHTFNPK.[V]	1xTMT6plex [K16]; 1xTMT6plex [N-Term]; 1xDBIA [C8]	1.97431e-07	7.35538e-05	1	1	10	P28838	P28838 [369-384]	AMPL_C376	2544.44	99.1	96.9	94.3	103.4	106.6	99.7
[R].QVVDCQLADVNNIGK.[Y]	1xTMT6plex [K15]; 1xTMT6plex [N-Term]; 1xDBIA [C5]	4.81987e-06	7.35538e-05	1	1	2	P28838	P28838 [441-455]	AMPL_C445	2370.32	99.7	97.1	100.9	110.4	123.7	68.2
[R].SAGACTAAAFLK.[E]	1xTMT6plex [K12]; 1xTMT6plex [N-Term]; 1xDBIA [C5]	2.00061e-06	7.35538e-05	1	1	2	P28838	P28838 [458-469]	AMPL_C462	1865.07	91.8	88.6	85.3	92.3	97	145.1
[R].HELQCDLR.[R]	1xTMT6plex [N-Term]; 1xDBIA [C5]	0.000178194	7.35538e-05	1	1	1	Q9C0C7	Q9C0C7 [497-504]	AMRA1_C501	1538.83	98.2	97.3	95.6	103.2	109	96.7
[R].ACHNLLTFNNDTLR.[W]	1xTMT6plex [N-Term]; 1xDBIA [C2]	1.96608e-06	7.35538e-05	1	1	2	Q9C0C7	Q9C0C7 [570-583]	AMRA1_C571	2157.14	99.2	111.5	110.1	108.5	79.2	91.5
[R].AIQESLLTSTEGLCPSALSETSR.[F]	1xTMT6plex [N-Term]; 1xDBIA [C14]	3.9439e-08	7.35538e-05	1	1	3	Q8IZ07	Q8IZ07 [527-549]	AN13A_C540	2918.53	87.7	97.1	107.1	101.7	137.5	69
[K].ENRTPLIQAVHCQEEACAVILLK.[H]	1xTMT6plex [K23]; 1xTMT6plex [N-Term]; 1xDBIA [C12]	0.765124	0.0768915	1	1	1	Q5CZ79	Q5CZ79 [99-121]	AN20B_C110	3332.86	93.4	91.4	91.3	100	119.6	104.4
[K].SLDLFNCEVTNLNDYRENVFK.[L]	1xTMT6plex [K21]; 1xTMT6plex [N-Term]; 1xDBIA [C7]	0.003128	0.000534649	1	1	1	P39687	P39687 [117-137]	AN32A_C123	3287.71	86.4	91.9	90.4	100	134.2	97.1
[R].ELVLDNCK.[S]	1xTMT6plex [K8]; 1xTMT6plex [N-Term]; 1xDBIA [C7]	1.87415e-05	7.35538e-05	1	1	2	Q92688	Q92688 [21-28]	AN32B_C27	1687.98	96.4	96.1	93.6	98.5	129	86.4
[K].CPNLTYLNLSGNK.[I]	1xTMT6plex [K13]; 1xTMT6plex [N-Term]; 1xDBIA [C1]	1.61637e-05	7.35538e-05	1	1	2	Q9BTT0	Q9BTT0 [87-99]	AN32E_C87	2191.23	80.5	84.3	79.8	94.5	88.7	172.1
[R].MEPVELDTPGHLCPDSPESSR.[L]	1xTMT6plex [N-Term]; 1xDBIA [C13]	0.000191001	7.35538e-05	1	1	1	Q69YU3	Q69YU3 [336-356]	AN34A_C348	2821.37	82.6	97.1	99.9	102.5	157	61
[R].LYGCFLR.[V]	1xTMT6plex [N-Term]; 1xDBIA [C4]	0.00796008	0.000940564	1	1	1	Q9UJX6	Q9UJX6 [176-182]	ANC2_C179	1396.8	91	82	79.9	91.7	91.3	164.1
[R].LLQSPLCAGCSSDK.[Q]	1xCarbamidomethyl [C7]; 1xTMT6plex [K14]; 1xTMT6plex [N-Term]; 1xDBIA [C10]	4.37972e-06	7.35538e-05	1	1	1	Q9UJX6	Q9UJX6 [215-228]	ANC2_C224	2233.21	94.6	100.9	96.4	109.1	116	83.1
[R].LLHPGVNTCDIITLYISAIK.[A]	1xTMT6plex [K20]; 1xTMT6plex [N-Term]; 1xDBIA [C9]	2.60879e-05	7.35538e-05	1	1	2	Q9UJX6	Q9UJX6 [386-405]	ANC2_C394	2938.72	95.2	113.9	108.9	96.8	117.6	67.6
[R].AFCSGCLSFSAAVPR.[T]	1xCarbamidomethyl [C6]; 1xTMT6plex [N-Term]; 1xDBIA [C3]	2.9212e-07	7.35538e-05	1	1	1	Q96K21	Q96K21 [102-116]	ANCHR_C104	2098.08	95.7	90.1	97.7	106.2	112.7	97.6
[K].NPTSCSR.[R]	1xTMT6plex [N-Term]; 1xDBIA [C5]	0.371204	0.0182501	1	1	1	P10275	P10275 [849-855]	ANDR_C853	1289.68	110.8	106.3	106.6	104.7	78.3	93.4
[K].GNANLCR.[A]	1xTMT6plex [N-Term]; 1xDBIA [C6]	0.000857583	0.000184463	1	1	2	Q9P2R3	Q9P2R3 [1055-1061]	ANFY1_C1060	1272.7	103.5	96.7	99	100.5	98.9	101.4
[R].TPLHVSIMAGNEYVFSQLLQCK.[Q]	1xTMT6plex [K22]; 1xTMT6plex [N-Term]; 1xDBIA [C21]	1.35164e-08	7.35538e-05	1	1	2	Q9P2R3	Q9P2R3 [369-390]	ANFY1_C389	3232.76	101.3	105.3	106.5	97.5	116.6	72.8
[R].GSHTDAPDTATGNCLLQR.[A]	1xTMT6plex [N-Term]; 1xDBIA [C14]	7.09684e-09	7.35538e-05	1	1	2	Q9P2R3	Q9P2R3 [447-464]	ANFY1_C460	2382.2	82.4	82	90.3	86.3	144.8	114.2
[R].AIDENNEPTACFLIR.[S]	1xTMT6plex [N-Term]; 1xDBIA [C11]	1.05512e-05	7.35538e-05	1	1	4	Q9P2R3	Q9P2R3 [732-746]	ANFY1_C742	2231.17	85.4	110.8	117.8	111	117.2	57.7
[R].QGLTPFACAMTFK.[N]	1xTMT6plex [K13]; 1xTMT6plex [N-Term]; 1xDBIA [C8]	0.000341233	7.35538e-05	1	1	1	Q9P2R3	Q9P2R3 [836-848]	ANFY1_C843	2169.2	98.5	86	92.4	101.9	109.5	111.8
[R].ALSDAFFTCR.[K]	1xTMT6plex [N-Term]; 1xDBIA [C9]	1.26675e-05	7.35538e-05	1	1	3	Q9UNK9	Q9UNK9 [19-28]	ANGE1_C27	1655.88	92.6	102.4	101.7	104.9	111.5	86.8
[R].GPEQEECEGLLQQWR.[E]	1xTMT6plex [N-Term]; 1xDBIA [C7]	0.00100929	0.000184463	1	1	6	Q9UNK9	Q9UNK9 [51-65]	ANGE1_C57	2327.17	91.8	99.7	97.2	98.9	140.1	72.3
[-].MIASCLCYLLLPATR.[L]	1xCarbamidomethyl [C5]; 1xTMT6plex [N-Term]; 1xDBIA [C7]	0.0119496	0.00122706	1	1	1	Q9UNK9	Q9UNK9 [1-15]	ANGE1_C7	2250.24	88.8	84.3	106.7	116	136.9	67.3
[K].CEDSENK.[F]	1xTMT6plex [K7]; 1xTMT6plex [N-Term]; 1xDBIA [C1]	0.00236721	0.000303586	1	1	1	Q5VTE6	Q5VTE6 [158-164]	ANGE2_C158	1578.82	108.3	94.7	80.3	94.2	78	144.6
[K].VRDTTQEPCGR.[L]	1xTMT6plex [N-Term]; 1xDBIA [C9]	0.00134996	0.000184463	1	1	2	Q01484	Q01484 [1417-1427]	ANK2_C1425	1786.94	99	112	105.9	106.6	101	75.4
[K].IRDTSQEPCGR.[L]	1xTMT6plex [N-Term]; 1xDBIA [C9]	0.000453735	0.000139224	1	1	3	Q12955	Q12955 [1401-1411]	ANK3_C1409	1786.94	98.8	106	98	100.6	98.5	98.1
[R].LDDSPDQCR.[D]	1xTMT6plex [N-Term]; 1xDBIA [C8]	3.20136e-06	7.35538e-05	1	1	1	Q12955	Q12955 [4226-4234]	ANK3_C4233	1573.78	97.5	103.2	92.6	93.1	109.2	104.3
[K].LIIEETKPCVPVSMK.[K]	2xTMT6plex [K7; K15]; 1xTMT6plex [N-Term]; 1xDBIA [C9]	2.2305e-05	7.35538e-05	1	1	1	Q12955	Q12955 [4313-4327]	ANK3_C4321	2670.59	108	123.4	114.9	123.4	93.1	37.2
[K].FTFVCMALSLTLCFVMFWTPNVSEK.[I]	1xTMT6plex [K25]; 1xTMT6plex [N-Term]; 1xDBIA [C5]	0.615487	0.0398024	1	1	1	Q9HCJ1	Q9HCJ1 [327-351]	ANKH_C331	3668.92	93.5	101.1	115.7	89	104.5	96.2
[K].EVNQFPSDIECMR.[Y]	1xTMT6plex [N-Term]; 1xDBIA [C11]	0.00561642	0.000627305	1	1	2	Q8IWZ3	Q8IWZ3 [1380-1392]	ANKH1_C1390	2093.04	85.6	102.6	107.5	96.3	128.8	79.1
[R].GGCNITAIQDVTGAHIDVDK.[Q]	1xTMT6plex [K20]; 1xTMT6plex [N-Term]; 1xDBIA [C3]	1.9147e-08	7.35538e-05	1	1	5	Q8IWZ3	Q8IWZ3 [1714-1733]	ANKH1_C1716	2781.5	92.8	97.8	96	102	126.3	85.1
[R].SLAEACSDGDVNAVR.[K]	1xTMT6plex [N-Term]; 1xDBIA [C6]	0.000108627	7.35538e-05	1	1	3	Q8IWZ3	Q8IWZ3 [208-222]	ANKH1_C213	2032.03	89.3	97.9	114.7	101.2	132.8	64
[K].VIQNSTECTDAQQIWPGTWAPHIGNMHLK.[Y]	1xTMT6plex [K29]; 1xTMT6plex [N-Term]; 1xDBIA [C8]	3.96133e-05	7.35538e-05	1	1	1	Q8IWZ3	Q8IWZ3 [2511-2539]	ANKH1_C2518	4030.08	88.2	101.8	105	108	118	79.1
[R].AGHLCTVQFLISK.[G]	1xTMT6plex [K13]; 1xTMT6plex [N-Term]; 1xDBIA [C5]	1.89811e-08	7.35538e-05	1	1	9	Q8IWZ3	Q8IWZ3 [611-623]	ANKH1_C615	2171.28	107.6	113	111.4	112.2	72.4	83.4
[K].DTVSLHQQCSHR.[G]	1xTMT6plex [N-Term]; 1xDBIA [C9]	3.97976e-06	7.35538e-05	1	1	4	Q8IWZ3	Q8IWZ3 [865-876]	ANKH1_C873	1936	111.5	107.4	125	98.4	83.1	74.7
[K].TCSVPPSDTDTYR.[A]	1xTMT6plex [N-Term]; 1xDBIA [C2]	0.0118509	0.00122706	1	1	1	Q86XL3	Q86XL3 [175-187]	ANKL2_C176	1966.97	97	107.1	97.6	105.2	96.3	96.8
[K].EPPLYYGVCPVYEDVPAR.[N]	1xTMT6plex [N-Term]; 1xDBIA [C9]	5.14432e-07	7.35538e-05	1	1	2	Q86XL3	Q86XL3 [195-212]	ANKL2_C203	2592.34	92.8	94	103.2	104.3	143	62.8
[R].GICDYFPSPSK.[T]	1xTMT6plex [K11]; 1xTMT6plex [N-Term]; 1xDBIA [C3]	6.97265e-05	7.35538e-05	1	1	2	Q86XL3	Q86XL3 [252-262]	ANKL2_C254	1968.07	104.3	110.4	101.7	107.9	92	83.7
[R].YLIGSGDNPTIVQEGCR.[Y]	1xTMT6plex [N-Term]; 1xDBIA [C16]	7.61155e-07	7.35538e-05	1	1	2	Q86XL3	Q86XL3 [335-351]	ANKL2_C350	2347.23	96.6	101.8	96.5	108	109.8	87.3
[K].YDKTPEDVICER.[S]	1xTMT6plex [K3]; 1xTMT6plex [N-Term]; 1xDBIA [C10]	0.0307613	0.00262856	1	1	1	Q86XL3	Q86XL3 [445-456]	ANKL2_C454	2222.19	89.3	99.8	87	103.2	123.9	96.8
[R].CSAFPLEQEADLIEAAEPGGPHSSR.[N]	1xTMT6plex [N-Term]; 1xDBIA [C1]	0.00357816	0.000534649	1	1	3	Q86XL3	Q86XL3 [674-698]	ANKL2_C674	3136.56	89.8	96.9	112.1	97.3	136.5	67.4
[K].LDQDVLAALECADVDPHQFPAVHR.[W]	1xTMT6plex [N-Term]; 1xDBIA [C11]	8.30392e-07	7.35538e-05	1	1	1	Q86XL3	Q86XL3 [834-857]	ANKL2_C844	3184.64	98.3	97.1	118.3	87.8	151.5	47
[K].SAVLCYSPSDR.[Q]	1xTMT6plex [N-Term]; 1xDBIA [C5]	5.7584e-05	7.35538e-05	1	1	2	Q86XL3	Q86XL3 [860-870]	ANKL2_C864	1722.9	85.3	89.8	92.2	98.4	117.9	116.3
[K].CGPITSTTR.[F]	1xTMT6plex [N-Term]; 1xDBIA [C1]	0.00275643	0.000303586	1	1	3	Q86XL3	Q86XL3 [91-99]	ANKL2_C91	1460.81	87.6	74.3	74.3	83.2	83.6	197.1
[R].AGCAGSVCYR.[R]	1xCarbamidomethyl [C3]; 1xTMT6plex [N-Term]; 1xDBIA [C8]	0.00405718	0.000627305	1	1	3	Q9BQD7	Q9BQD7 [121-130]	ANKMT_C128	1568.79	108.1	103	105.9	102.8	78.8	101.3
[R].GQVCQEQELR.[A]	1xTMT6plex [N-Term]; 1xDBIA [C4]	0.0238745	0.00227084	1	1	1	Q6ZW76	Q6ZW76 [527-536]	ANKS3_C530	1714.91	96.8	111.4	108.6	117.8	110.4	55
[R].AVVESCLLEQDR.[A]	1xTMT6plex [N-Term]; 1xDBIA [C6]	0.21372	0.00971097	1	1	3	Q6ZW76	Q6ZW76 [537-548]	ANKS3_C542	1887.02	91.7	99.7	106.8	101.3	123.4	77.2
[R].APGNSPCA.[-]	1xTMT6plex [N-Term]; 1xDBIA [C7]	0.703816	0.0558628	1	1	1	Q68DC2	Q68DC2 [864-871]	ANKS6_C870	1241.65	95.6	99.7	105.4	96.8	122.2	80.4
[K].FPYCEATLLQQLVR.[S]	1xTMT6plex [N-Term]; 1xDBIA [C4]	8.78836e-06	7.35538e-05	1	1	2	Q8IV38	Q8IV38 [274-287]	ANKY2_C277	2206.23	93.6	114.6	111.8	108.1	101.1	70.8
[K].LDVNSNCVNEEQPEAEVGISQK.[D]	1xTMT6plex [K22]; 1xTMT6plex [N-Term]; 1xDBIA [C7]	7.54279e-09	7.35538e-05	1	1	1	Q8IV38	Q8IV38 [384-405]	ANKY2_C390	3156.62	92.6	105.7	114.5	104.4	129.8	53
[R].INLANCTSR.[Q]	1xTMT6plex [N-Term]; 1xDBIA [C6]	0.00011345	7.35538e-05	1	1	1	Q9NQW6	Q9NQW6 [1032-1040]	ANLN_C1037	1516.85	93.6	82.7	81.7	96.4	95.4	150.3
[R].EDDRETLVSQCR.[D]	1xTMT6plex [N-Term]; 1xDBIA [C11]	6.85242e-05	7.35538e-05	1	1	2	Q9NQW6	Q9NQW6 [1066-1077]	ANLN_C1076	1976.01	94.7	95.2	90.2	99.7	108.3	111.9
[R].LWQPDACYKPIGKP.[-]	2xTMT6plex [K9; K13]; 1xTMT6plex [N-Term]; 1xDBIA [C7]	0.000477827	0.000139224	1	1	1	Q9NQW6	Q9NQW6 [1111-1124]	ANLN_C1117	2599.5	100.4	98.1	91.9	108.4	89.3	111.9
[R].LANLAATICSWEDDVNHSFAK.[Q]	1xTMT6plex [K21]; 1xTMT6plex [N-Term]; 1xDBIA [C9]	6.47806e-08	7.35538e-05	1	1	1	Q9NQW6	Q9NQW6 [202-222]	ANLN_C210	3059.6	94	110.2	108.8	108.3	104.9	73.7
[K].QNSVQEQPGTACLSK.[F]	1xTMT6plex [K15]; 1xTMT6plex [N-Term]; 1xDBIA [C12]	3.43227e-06	7.35538e-05	1	1	1	Q9NQW6	Q9NQW6 [223-237]	ANLN_C234	2344.27	113.5	107.6	101.6	111.2	79.4	86.7
[K].QEATFCSQR.[D]	1xTMT6plex [N-Term]; 1xDBIA [C6]	3.99595e-05	7.35538e-05	1	1	2	Q9NQW6	Q9NQW6 [255-263]	ANLN_C260	1594.82	104.7	98.9	103.4	94.6	87.3	111.2
[K].SCEGQNPELLPK.[T]	1xTMT6plex [K12]; 1xTMT6plex [N-Term]; 1xDBIA [C2]	9.25959e-06	7.35538e-05	1	1	2	Q9NQW6	Q9NQW6 [308-319]	ANLN_C309	2069.15	91	91.4	95.1	104.1	118.1	100.4
[R].EICLQSQSK.[D]	1xTMT6plex [K9]; 1xTMT6plex [N-Term]; 1xDBIA [C3]	0.000507543	0.000139224	1	1	3	Q9NQW6	Q9NQW6 [351-359]	ANLN_C353	1790.02	113.8	112.7	116.7	118	81	57.7
[K].ELACLR.[G]	1xTMT6plex [N-Term]; 1xDBIA [C4]	0.0485095	0.00340724	1	1	1	Q9NQW6	Q9NQW6 [434-439]	ANLN_C437	1229.72	98	100.1	99.6	115.5	108.3	78.5
[K].QETHCQSTPLKK.[H]	2xTMT6plex [K11; K12]; 1xTMT6plex [N-Term]; 1xDBIA [C5]	0.000184487	7.35538e-05	1	1	2	Q9NQW6	Q9NQW6 [465-476]	ANLN_C469	2383.37	112.9	105.3	102.2	111.6	68.2	99.8
[K].GFTECEMTK.[S]	1xOxidation [M7]; 1xTMT6plex [K9]; 1xTMT6plex [N-Term]; 1xDBIA [C5]	0.0502295	0.00349848	1	1	1	Q9NQW6	Q9NQW6 [508-516]	ANLN_C512	1815.94	104.4	106.4	111.6	102.8	108.7	66
[R].CSDNTEVEVSNLENK.[Q]	1xTMT6plex [K15]; 1xTMT6plex [N-Term]; 1xDBIA [C1]	6.48012e-06	7.35538e-05	1	1	1	Q9NQW6	Q9NQW6 [71-85]	ANLN_C71	2435.25	91.1	97.7	101.1	98	137.5	74.7
[K].NNAFPCQVNIK.[Q]	1xTMT6plex [K11]; 1xTMT6plex [N-Term]; 1xDBIA [C6]	0.000282096	7.35538e-05	1	1	2	Q9NQW6	Q9NQW6 [707-717]	ANLN_C712	2002.13	103.7	94.4	82.2	98.1	90.8	130.9
[K].VVLDVGSGTGILCMFAAK.[A]	1xTMT6plex [K18]; 1xTMT6plex [N-Term]; 1xDBIA [C13]	9.96975e-07	7.35538e-05	1	1	2	Q99873	Q99873 [91-108]	ANM1_C103	2535.44	90.8	104	95.6	100.4	117.9	91.3
[K].VIGIECSSISDYAVK.[I]	1xTMT6plex [K15]; 1xTMT6plex [N-Term]; 1xDBIA [C6]	7.22415e-07	7.35538e-05	1	1	5	Q99873	Q99873 [114-128]	ANM1_C119	2338.31	99.8	103.3	101.8	100.9	112.7	81.4
[K].VEDLTFTSPFCLQVK.[R]	1xTMT6plex [K15]; 1xTMT6plex [N-Term]; 1xDBIA [C11]	1.18154e-05	7.35538e-05	1	1	2	Q99873	Q99873 [262-276]	ANM1_C272	2481.38	94	91.4	101.5	102.4	112.4	98.3
[K].GQLCELSCSTDYR.[M]	1xCarbamidomethyl [C8]; 1xTMT6plex [N-Term]; 1xDBIA [C4]	2.37062e-05	7.35538e-05	1	1	2	Q99873	Q99873 [357-369]	ANM1_C360	2057	96.7	101.6	108.8	108.7	126.8	57.3
[K].VVLDVGCGTGILSMFAAK.[A]	1xTMT6plex [K18]; 1xTMT6plex [N-Term]; 1xDBIA [C7]	4.24688e-05	7.35538e-05	1	1	3	O60678	O60678 [258-275]	ANM3_C264	2535.44	103.4	96.6	95.8	113.8	106	84.6
[K].GGSVYPDICTISLVAVSDVNK.[H]	1xTMT6plex [K21]; 1xTMT6plex [N-Term]; 1xDBIA [C9]	0.0135339	0.00126526	1	1	1	O60678	O60678 [355-375]	ANM3_C363	2891.6	78.8	93	89.1	88.9	147.9	102.4
[K].TLISEPCGIK.[H]	1xTMT6plex [K10]; 1xTMT6plex [N-Term]; 1xDBIA [C7]	0.000486137	0.000139224	1	1	1	O60678	O60678 [411-420]	ANM3_C417	1815.08	94.5	94.9	91.1	98	108.9	112.5
[R].DLNCVPEIADTLGAVAK.[Q]	1xTMT6plex [K17]; 1xTMT6plex [N-Term]; 1xDBIA [C4]	2.28951e-05	7.35538e-05	1	1	3	O14744	O14744 [19-35]	ANM5_C22	2483.39	81.7	90.3	98.6	94.4	142.4	92.5
[K].QGFDFLCMPVFHPR.[F]	1xTMT6plex [N-Term]; 1xDBIA [C7]	4.45664e-06	7.35538e-05	1	1	1	O14744	O14744 [36-49]	ANM5_C42	2219.15	99.5	89.8	83.4	102.6	92.3	132.3
[K].ADIIVSELLGSFADNELSPECLDGAQHFLK.[D]	1xTMT6plex [K30]; 1xTMT6plex [N-Term]; 1xDBIA [C21]	7.12912e-08	7.35538e-05	1	1	1	O14744	O14744 [429-458]	ANM5_C449	3986.1	78.7	107.1	132.4	114.2	155.4	12.1
[K].VWYEWAVTAPVCSAIHNPTGR.[S]	1xTMT6plex [N-Term]; 1xDBIA [C12]	4.99067e-06	7.35538e-05	1	1	2	O14744	O14744 [611-631]	ANM5_C622	2882.5	103.1	93	96	103.3	104.6	99.9
[K].HSTEVTVGPEGDMPCR.[A]	1xTMT6plex [N-Term]; 1xDBIA [C15]	0.00886601	0.000986897	1	1	1	Q9NVM4	Q9NVM4 [122-137]	ANM7_C136	2240.1	88.4	85.2	100.9	111.4	124.4	89.7
[K].QVSSSAACHSR.[R]	1xTMT6plex [N-Term]; 1xDBIA [C8]	3.50722e-07	7.35538e-05	1	1	2	Q9NVM4	Q9NVM4 [255-265]	ANM7_C262	1657.86	104.1	94.2	105.1	103.1	84.1	109.4
[R].EAEPHPLWEYPCR.[S]	1xTMT6plex [N-Term]; 1xDBIA [C12]	0.000697858	0.000139224	1	1	3	Q9NVM4	Q9NVM4 [560-572]	ANM7_C571	2152.08	94.2	95.5	103.2	101.4	122.7	83
[K].AVCLGSK.[S]	1xTMT6plex [K7]; 1xTMT6plex [N-Term]; 1xDBIA [C3]	0.000307596	7.35538e-05	1	1	2	Q6P2P2	Q6P2P2 [173-179]	ANM9_C175	1431.88	113.7	103.4	102	106	95.9	79
[K].GESANCEK.[Y]	1xTMT6plex [K8]; 1xTMT6plex [N-Term]; 1xDBIA [C6]	0.000227168	7.35538e-05	1	1	2	Q6P2P2	Q6P2P2 [285-292]	ANM9_C290	1591.85	102.4	106.4	111.8	116.7	98.1	64.6
[K].ECNDNTMR.[A]	1xTMT6plex [N-Term]; 1xDBIA [C2]	0.000132651	7.35538e-05	1	1	1	Q9NW15	Q9NW15 [91-98]	ANO10_C92	1507.72	93.1	89.6	87.4	91.6	120.3	118.1
[K].AAFPLHDCK.[F]	1xTMT6plex [K9]; 1xTMT6plex [N-Term]; 1xDBIA [C8]	2.24035e-06	7.35538e-05	1	1	1	Q4KMQ2	Q4KMQ2 [243-251]	ANO6_C250	1756	103.3	102.5	95.3	110.5	109.7	78.7
[R].RQSEDPSCPNER.[Y]	1xTMT6plex [N-Term]; 1xDBIA [C8]	0.00590374	0.000732055	1	1	1	Q4KMQ2	Q4KMQ2 [254-265]	ANO6_C261	1942.96	103	109.5	109	111.2	100.5	66.7
[R].ESACLPEK.[L]	1xTMT6plex [K8]; 1xTMT6plex [N-Term]; 1xDBIA [C4]	0.00963228	0.00114277	1	1	1	Q6UB99	Q6UB99 [1336-1343]	ANR11_C1339	1630.92	103.5	104.9	105.2	110.3	99.9	76.2
[K].HPSQSTVCQK.[G]	1xTMT6plex [K10]; 1xTMT6plex [N-Term]; 1xDBIA [C8]	2.88378e-06	7.35538e-05	1	1	2	Q6UB99	Q6UB99 [139-148]	ANR11_C146	1869.04	109.8	120.3	108.9	124.5	77.1	59.4
[K].EVLPASPRPDQSRPTGVPTPTSVLSCPSYEEVMHTPR.[T]	1xTMT6plex [N-Term]; 1xDBIA [C26]	0.000254254	7.35538e-05	1	1	1	Q6UB99	Q6UB99 [1687-1723]	ANR11_C1712	4543.33	94.3	104.1	100.2	110.4	118.3	72.6
[K].SLPEAPLDVAPEPACVAAVAQVEALGPLENSFLDGSR.[G]	1xTMT6plex [N-Term]; 1xDBIA [C15]	0.00955276	0.00114277	1	1	1	Q6UB99	Q6UB99 [2071-2107]	ANR11_C2085	4258.23	84.2	113.7	113	78.6	160	50.6
[K].ECAPTPAPVTR.[A]	1xTMT6plex [N-Term]; 1xDBIA [C2]	0.000793834	0.000184463	1	1	3	Q6UB99	Q6UB99 [2358-2368]	ANR11_C2359	1666.91	88.8	98.9	99.4	104.8	114	94.1
[K].GQCSISQELK.[L]	1xTMT6plex [K10]; 1xTMT6plex [N-Term]; 1xDBIA [C3]	8.48761e-06	7.35538e-05	1	1	2	Q6UB99	Q6UB99 [644-653]	ANR11_C646	1847.05	111.5	110.4	106.9	118.5	83.7	69
[K].DALESCK.[E]	1xTMT6plex [K7]; 1xTMT6plex [N-Term]; 1xDBIA [C6]	0.00116738	0.000184463	1	1	1	Q6UB99	Q6UB99 [953-959]	ANR11_C958	1519.86	108.1	104.8	102.5	94.9	105.3	84.5
[R].SALHLACAGQHLACAK.[F]	1xCarbamidomethyl [C14]; 1xTMT6plex [K16]; 1xTMT6plex [N-Term]; 1xDBIA [C7]	1.90706e-05	7.35538e-05	1	1	1	Q6P6B7	Q6P6B7 [309-324]	ANR16_C315	2405.33	109.7	103.3	102.7	117.9	85.7	80.7
[K].EELQAAGGCPGPAGDTLLHCAAR.[H]	1xCarbamidomethyl [C20]; 1xTMT6plex [N-Term]; 1xDBIA [C9]	4.2108e-07	7.35538e-05	1	1	1	Q6P6B7	Q6P6B7 [24-46]	ANR16_C32	2819.41	103.5	103.9	114.4	111.5	97.1	69.7
[K].FCELLIGR.[G]	1xTMT6plex [N-Term]; 1xDBIA [C2]	0.000910649	0.000184463	1	1	1	O75179	O75179 [1335-1342]	ANR17_C1336	1475.86	95.5	95.8	89.7	97.9	91.5	129.6
[K].LSETISEGTSNSLSTCTK.[S]	1xTMT6plex [K18]; 1xTMT6plex [N-Term]; 1xDBIA [C16]	2.58599e-07	7.35538e-05	1	1	2	O75179	O75179 [1675-1692]	ANR17_C1690	2612.39	99.7	103.4	105.8	108.2	110	72.9
[R].GGCNINAIR.[E]	1xTMT6plex [N-Term]; 1xDBIA [C3]	0.000674269	0.000139224	1	1	2	O75179	O75179 [1744-1752]	ANR17_C1746	1442.81	96.9	92.2	93.1	107	104	106.7
[R].SLAEACSEGDVNAVR.[K]	1xTMT6plex [N-Term]; 1xDBIA [C6]	0.000157807	7.35538e-05	1	1	2	O75179	O75179 [237-251]	ANR17_C242	2046.05	89.5	100.1	115.7	106.2	132.8	55.8
[K].AGADIELGCSTPLMEAAQEGHLELVK.[Y]	1xTMT6plex [K26]; 1xTMT6plex [N-Term]; 1xDBIA [C9]	8.78578e-08	7.35538e-05	1	1	3	O75179	O75179 [556-581]	ANR17_C564	3436.82	83.6	99.5	113.6	108.4	141.2	53.7
[R].VCDLLLKK.[K]	2xTMT6plex [K7; K8]; 1xTMT6plex [N-Term]; 1xDBIA [C2]	0.0676471	0.0042405	1	1	1	O75179	O75179 [57-64]	ANR17_C58	1915.24	110.1	118.4	101.8	116.6	74.7	78.4
[R].AGHVCTVQFLISK.[G]	1xTMT6plex [K13]; 1xTMT6plex [N-Term]; 1xDBIA [C5]	4.36002e-07	7.35538e-05	1	1	4	O75179	O75179 [640-652]	ANR17_C644	2157.26	111.4	116.5	116.8	121.3	68.5	65.6
[R].ARDECSR.[L]	1xTMT6plex [N-Term]; 1xDBIA [C5]	0.00886601	0.000986897	1	1	1	Q9UPS8	Q9UPS8 [1037-1043]	ANR26_C1041	1361.72	107.6	106.6	103.2	94.2	100.9	87.6
[K].DLSQTQCQMK.[E]	1xTMT6plex [K10]; 1xTMT6plex [N-Term]; 1xDBIA [C7]	0.000950532	0.000184463	1	1	2	Q9UPS8	Q9UPS8 [1100-1109]	ANR26_C1106	1936.04	107	95.4	101	108.6	102.3	85.6
[K].CLHLDTK.[N]	1xTMT6plex [K7]; 1xTMT6plex [N-Term]; 1xDBIA [C1]	5.41825e-05	7.35538e-05	1	1	1	Q9UPS8	Q9UPS8 [1420-1426]	ANR26_C1420	1583.93	111.6	104.7	106.7	104.9	90.3	81.7
[K].IQDAALSCER.[L]	1xTMT6plex [N-Term]; 1xDBIA [C8]	0.000182893	7.35538e-05	1	1	3	Q9UPS8	Q9UPS8 [728-737]	ANR26_C735	1630.88	87.4	95.3	98.5	98	134.4	86.4
[R].MSLLSQMTSSPTDCLFK.[H]	1xTMT6plex [K17]; 1xTMT6plex [N-Term]; 1xDBIA [C14]	1.45605e-05	7.35538e-05	1	1	1	Q96NW4	Q96NW4 [387-403]	ANR27_C400	2643.4	98.9	105.5	105.2	106.7	98.4	85.3
[K].MCHPLCFCDDCEK.[L]	1xCarbamidomethyl [C2]; 1xOxidation [M1]; 1xTMT6plex [K13]; 1xTMT6plex [N-Term]; 1xDBIA [C11]	0.682632	0.0499977	1	1	1	Q96NW4	Q96NW4 [430-442]	ANR27_C440	2371.08	112.8	118.2	114.5	104.5	102.1	47.9
[R].AVASCSEEAVQVLLK.[H]	1xTMT6plex [K15]; 1xTMT6plex [N-Term]; 1xDBIA [C5]	0.0142256	0.00131072	1	1	1	O15084	O15084 [81-95]	ANR28_C85	2301.33	101.3	100.3	98	106.2	119.1	75.1
[K].GASVLAVDENGYTPALACAPNK.[D]	1xTMT6plex [K22]; 1xTMT6plex [N-Term]; 1xDBIA [C18]	0.361734	0.0176304	1	1	1	O15084	O15084 [949-970]	ANR28_C966	2915.57	90.3	87.2	79.9	90.7	102.3	149.6
[R].LACDLLPCNSDLRDLLSS.[-]	1xCarbamidomethyl [C3]; 1xTMT6plex [N-Term]; 1xDBIA [C8]	0.00351861	0.000534649	1	1	2	Q53RE8	Q53RE8 [166-183]	ANR39_C173	2530.32	78.4	107.3	107.3	99.1	135.1	72.8
[K].GACVLAVDENASR.[S]	1xTMT6plex [N-Term]; 1xDBIA [C3]	0.000279664	7.35538e-05	1	1	1	Q8N8A2	Q8N8A2 [965-977]	ANR44_C967	1829.97	84.5	101.6	103.8	97.8	133.7	78.5
[K].AQDSDTLCVGGFIR.[G]	1xTMT6plex [N-Term]; 1xDBIA [C8]	6.36827e-06	7.35538e-05	1	1	3	Q9ULJ7	Q9ULJ7 [115-128]	ANR50_C122	2007.05	92.6	107.3	100	96.7	129.8	73.5
[K].QMPAESQCK.[I]	1xOxidation [M2]; 1xTMT6plex [K9]; 1xTMT6plex [N-Term]; 1xDBIA [C8]	0.0013158	0.000184463	1	1	2	Q9ULJ7	Q9ULJ7 [1321-1329]	ANR50_C1328	1791.95	105.5	106.4	106.7	103	87.5	90.9
[R].GLVAQICR.[S]	1xTMT6plex [N-Term]; 1xDBIA [C7]	0.00175848	0.000184463	1	1	1	Q9ULJ7	Q9ULJ7 [129-136]	ANR50_C135	1384.83	105.7	112.1	91.8	103.5	86.3	100.7
[K].AGAHVNSEDDRTSCIVR.[Q]	1xTMT6plex [N-Term]; 1xDBIA [C14]	0.0895586	0.00520512	1	1	3	Q9ULJ7	Q9ULJ7 [503-519]	ANR50_C516	2355.2	102.1	109.3	111.6	98.1	109.1	69.7
[K].NCSIAAAK.[T]	1xTMT6plex [K8]; 1xTMT6plex [N-Term]; 1xDBIA [C2]	8.36943e-05	7.35538e-05	1	1	1	Q8NB46	Q8NB46 [1037-1044]	ANR52_C1038	1531.9	99.2	101.2	91.9	103.2	80.4	124.2
[K].CAEALAPLLSSLNVADR.[S]	1xTMT6plex [N-Term]; 1xDBIA [C1]	0.000321192	7.35538e-05	1	1	1	Q8NB46	Q8NB46 [122-138]	ANR52_C122	2268.26	99.1	97.7	93.3	102.5	111.9	95.5
[K].GASLNVCDK.[K]	1xTMT6plex [K9]; 1xTMT6plex [N-Term]; 1xDBIA [C7]	0.00161488	0.000184463	1	1	2	Q8NB46	Q8NB46 [163-171]	ANR52_C169	1660.95	88.9	96.1	95.8	102.6	115.3	101.4
[R].GADLGCK.[D]	1xTMT6plex [K7]; 1xTMT6plex [N-Term]; 1xDBIA [C6]	0.00240765	0.000303586	1	1	1	Q8NB46	Q8NB46 [196-202]	ANR52_C201	1417.82	93.8	94.1	87.9	91.9	109.8	122.4
[K].GCSPLHYAAASDTYR.[R]	1xTMT6plex [N-Term]; 1xDBIA [C2]	2.64334e-06	7.35538e-05	1	1	2	Q8NB46	Q8NB46 [489-503]	ANR52_C490	2137.07	92.1	96	99.9	106.3	114.3	91.4
[R].GSTECVEVLTAHGASALIK.[E]	1xTMT6plex [K19]; 1xTMT6plex [N-Term]; 1xDBIA [C5]	1.08303e-05	7.35538e-05	1	1	1	Q8NB46	Q8NB46 [629-647]	ANR52_C633	2640.48	95.9	99.6	115.6	104.4	125.9	58.7
[R].GAVTGCEDCLAALLDHDAFVLCR.[D]	2xCarbamidomethyl [C9; C22]; 1xTMT6plex [N-Term]; 1xDBIA [C6]	1.53962e-10	7.35538e-05	1	1	1	Q8NB46	Q8NB46 [728-750]	ANR52_C733	3031.5	81.4	110.5	104.9	106.3	133.7	63.2
[R].TALHFASCNGNDQIVQLLLDHGADPNQR.[D]	1xTMT6plex [N-Term]; 1xDBIA [C8]	5.91322e-07	7.35538e-05	1	1	2	Q6NXT1	Q6NXT1 [145-172]	ANR54_C152	3572.82	115.6	104.4	90.5	98.4	125.3	65.9
[K].LNILQEGHAQCLEAVR.[L]	1xTMT6plex [N-Term]; 1xDBIA [C11]	8.82572e-07	7.35538e-05	1	1	1	Q6NXT1	Q6NXT1 [220-235]	ANR54_C230	2319.28	108.9	113.1	135	136	65.8	41.2
[R].ERLDDLCTR.[L]	1xTMT6plex [N-Term]; 1xDBIA [C7]	0.0006187	0.000139224	1	1	2	Q6NXT1	Q6NXT1 [259-267]	ANR54_C265	1645.89	101.5	107.2	97.2	98.3	103.8	92
[K].GCYPLHLAAWK.[G]	1xTMT6plex [K11]; 1xTMT6plex [N-Term]; 1xDBIA [C2]	0.000138538	7.35538e-05	1	1	8	Q92625	Q92625 [113-123]	ANS1A_C114	2013.15	97.8	99.7	96.5	107.1	102.1	96.8
[K].SDSDLLTCSPTEDATMGSR.[S]	1xTMT6plex [N-Term]; 1xDBIA [C8]	1.66634e-06	7.35538e-05	1	1	1	Q92625	Q92625 [626-644]	ANS1A_C633	2511.19	84.2	89.8	103.6	103.4	156.2	62.8
[R].GTESTQDACAK.[M]	1xTMT6plex [K11]; 1xTMT6plex [N-Term]; 1xDBIA [C9]	0.000229146	7.35538e-05	1	2	1	Q92625	Q92625 [957-967]	ANS1A_C965	1864.98	84.5	91.1	83.4	85	164.7	91.3
[K].GFGTDEQAIIDCLGSR.[S]	1xTMT6plex [N-Term]; 1xDBIA [C12]	2.1629e-08	7.35538e-05	1	1	4	P50995	P50995 [215-230]	ANX11_C226	2207.13	89.9	103.6	102.2	102.3	132	70
[K].GVGTDEACLIEILASR.[S]	1xTMT6plex [N-Term]; 1xDBIA [C8]	1.91539e-06	7.35538e-05	1	1	4	P50995	P50995 [287-302]	ANX11_C294	2172.19	84.8	102	110.4	95.7	140.1	67
[K].FNAVLCSR.[S]	1xTMT6plex [N-Term]; 1xDBIA [C6]	0.001931	0.000184463	1	1	2	P50995	P50995 [379-386]	ANX11_C384	1434.81	96.5	80.8	88.4	78.5	78.6	177.2
[K].GLGTDEDSLIEIICSR.[T]	1xTMT6plex [N-Term]; 1xDBIA [C14]	7.4774e-09	7.35538e-05	1	2	7	P07355	P07355 [120-135]	ANXA2_C133	2246.19	86.1	96.7	103.8	105.7	149.2	58.4
[K].GDLENAFLNLVQCIQNKPLYFADR.[L]	1xTMT6plex [K17]; 1xTMT6plex [N-Term]; 1xDBIA [C13]	0.0397522	0.00310589	1	1	1	P07355	P07355 [250-273]	ANXA2_C262	3535.91	78.9	97.1	95.5	98.4	160.4	69.6
[-].MSTVHEILCK.[L]	1xTMT6plex [K10]; 1xTMT6plex [N-Term]; 1xMet-loss+Acetyl [N-Term]; 1xDBIA [C9]	3.4465e-05	7.35538e-05	1	2	4	P07355	P07355 [1-10]	ANXA2_C9	1826.06	113.3	107.8	119.7	94.2	81.3	83.8
[K].GAGTDEGCLIEILASR.[T]	1xTMT6plex [N-Term]; 1xDBIA [C8]	5.37132e-05	7.35538e-05	1	1	3	P09525	P09525 [101-116]	ANXA4_C108	2130.14	92.2	87.8	95.8	104.6	146	73.6
[K].CLIEILASR.[T]	1xTMT6plex [N-Term]; 1xDBIA [C1]	2.74863e-05	7.35538e-05	1	1	1	P08133	P08133 [114-122]	ANXA6_C114	1542.92	90.5	88.1	83.8	93.9	102.8	140.9
[R].FMTILCTR.[S]	1xTMT6plex [N-Term]; 1xDBIA [C6]	0.00529863	0.000627305	1	1	1	P08133	P08133 [547-554]	ANXA6_C552	1509.85	86	86.4	106.5	90.1	110.4	120.6
[R].QRQEVCQSYK.[S]	1xTMT6plex [K10]; 1xTMT6plex [N-Term]; 1xDBIA [C6]	1.6956e-06	7.35538e-05	1	1	3	P08133	P08133 [54-63]	ANXA6_C59	2023.12	104.4	94.9	101.7	92.5	97.6	108.9
[R].LIVGLMRPPAYCDAK.[E]	1xOxidation [M6]; 1xTMT6plex [K15]; 1xTMT6plex [N-Term]; 1xDBIA [C12]	0.000213794	7.35538e-05	1	1	1	P08133	P08133 [85-99]	ANXA6_C96	2417.38	93.6	96.1	95.6	95	101.9	117.8
[R].LLVSMCQGNR.[D]	1xTMT6plex [N-Term]; 1xDBIA [C6]	0.00133847	0.000184463	1	1	1	P20073	P20073 [322-331]	ANXA7_C327	1645.91	101.4	93.7	90.8	105.8	95.4	113
[R].LGTDESCFNMILATR.[S]	1xTMT6plex [N-Term]; 1xDBIA [C7]	0.000279664	7.35538e-05	1	1	1	P20073	P20073 [357-371]	ANXA7_C363	2196.14	94.4	92.8	95.3	94.9	105.6	117
[K].YESVIATLCENLDSLDEPEAR.[A]	1xTMT6plex [N-Term]; 1xDBIA [C9]	0.000821565	0.000184463	1	1	1	Q10567	Q10567 [425-445]	AP1B1_C433	2892.45	66.7	101.1	117	104.5	161	49.8
[K].DVSALFPDVVNCMQTDNLELK.[K]	1xTMT6plex [K21]; 1xTMT6plex [N-Term]; 1xDBIA [C12]	5.66133e-07	7.35538e-05	1	1	2	Q10567	Q10567 [46-66]	AP1B1_C57	3105.64	88	102.1	107.6	102.6	132.4	67.3
[R].DCPLNAEAASSK.[L]	1xTMT6plex [K12]; 1xTMT6plex [N-Term]; 1xDBIA [C2]	1.31132e-07	7.35538e-05	1	1	3	Q10567	Q10567 [865-876]	AP1B1_C866	1960.06	99.7	97.7	92.8	96.8	121.8	91.2
[K].ECAAIR.[S]	1xTMT6plex [N-Term]; 1xDBIA [C2]	0.0943779	0.00533301	1	1	1	O43747	O43747 [30-35]	AP1G1_C31	1187.68	98.3	92.5	86.2	90.3	101.7	130.9
[K].ELLYFLDSCEPEFK.[A]	1xTMT6plex [K14]; 1xTMT6plex [N-Term]; 1xDBIA [C9]	3.69497e-05	7.35538e-05	1	1	2	O43747	O43747 [384-397]	AP1G1_C392	2487.32	96.1	100.2	91.6	101.4	126.5	84.1
[K].ADCASGIFLAAEK.[Y]	1xTMT6plex [K13]; 1xTMT6plex [N-Term]; 1xDBIA [C3]	4.15682e-06	7.35538e-05	1	1	1	O43747	O43747 [398-410]	AP1G1_C400	2050.14	93	100.5	98.8	98.6	120.2	88.9
[R].FTCTVNR.[I]	1xTMT6plex [N-Term]; 1xDBIA [C3]	0.00287522	0.000364505	1	1	2	O43747	O43747 [537-543]	AP1G1_C539	1365.75	102.3	90.1	87.4	91.7	70.2	158.4
[K].ECAHIR.[A]	1xTMT6plex [N-Term]; 1xDBIA [C2]	0.00412561	0.000627305	1	1	1	O75843	O75843 [31-36]	AP1G2_C32	1253.7	98.5	103.4	117.9	87.4	95.1	97.6
[K].FHQCVR.[L]	1xTMT6plex [N-Term]; 1xDBIA [C4]	0.00287522	0.000364505	1	2	1	Q9Y6Q5	Q9Y6Q5 [238-243]	AP1M2_C241	1314.73	92.5	86.6	79.5	96	71.7	173.7
[K].DNLFGGVVNPNEVFCSVPGR.[L]	1xTMT6plex [N-Term]; 1xDBIA [C15]	2.47606e-05	7.35538e-05	1	1	1	P05549	P05549 [198-217]	AP2A_C212	2645.37	99.1	92.7	88	96.4	149.7	74
[R].DFGYVCETEFPAK.[A]	1xTMT6plex [K13]; 1xTMT6plex [N-Term]; 1xDBIA [C6]	0.0593066	0.00374813	1	2	1	P05549	P05549 [303-315]	AP2A_C308	2260.17	89.1	103.8	94.1	105.5	130.4	77.2
[K].TCVSLAVSR.[L]	1xTMT6plex [N-Term]; 1xDBIA [C2]	0.587126	0.036283	1	1	1	O95782	O95782 [224-232]	AP2A1_C225	1460.85	95.1	96.3	91.7	98.1	99.2	119.6
[R].LVECLETVLNK.[A]	1xTMT6plex [K11]; 1xTMT6plex [N-Term]; 1xDBIA [C4]	1.52082e-05	7.35538e-05	1	1	1	O95782	O95782 [280-290]	AP2A1_C283	2015.2	96.1	98.3	103.2	105	127.8	69.6
[K].FHLCSVATR.[A]	1xTMT6plex [N-Term]; 1xDBIA [C4]	0.000131504	7.35538e-05	1	1	1	O95782	O95782 [530-538]	AP2A1_C533	1558.87	91	90	88.9	96.1	94.7	139.3
[K].ALQVGCLLR.[L]	1xTMT6plex [N-Term]; 1xDBIA [C6]	6.11989e-05	7.35538e-05	1	1	1	O95782	O95782 [936-944]	AP2A1_C941	1497.91	95	101	92.5	96.1	101.3	114
[R].HLCELLAQQF.[-]	1xTMT6plex [N-Term]; 1xDBIA [C3]	0.249853	0.0109345	1	1	2	O95782	O95782 [968-977]	AP2A1_C970	1726.95	90.1	92.6	105.9	100.1	118.1	93.3
[R].LTECLETILNK.[A]	1xTMT6plex [K11]; 1xTMT6plex [N-Term]; 1xDBIA [C4]	0.000256466	7.35538e-05	1	1	1	O94973	O94973 [279-289]	AP2A2_C282	2031.19	101.3	95.2	90.4	107.3	116	89.8
[K].FHLCSVPTR.[A]	1xTMT6plex [N-Term]; 1xDBIA [C4]	0.00228832	0.000247721	1	1	1	O94973	O94973 [529-537]	AP2A2_C532	1584.89	87.6	89	86.8	101.7	89.9	144.9
[K].YESIIATLCENLDSLDEPDAR.[A]	1xTMT6plex [N-Term]; 1xDBIA [C9]	0.00879282	0.000986897	1	1	1	P63010	P63010 [425-445]	AP2B1_C433	2892.45	69.3	101.2	106.3	93.3	173.6	56.2
[K].DVSSLFPDVVNCMQTDNLELKK.[L]	2xTMT6plex [K21; K22]; 1xTMT6plex [N-Term]; 1xDBIA [C12]	1.12621e-06	7.35538e-05	1	1	1	P63010	P63010 [46-67]	AP2B1_C57	3478.89	95.9	106.3	106.7	110.1	128.7	52.4
[K].ECHLNADTVSSK.[L]	1xTMT6plex [K12]; 1xTMT6plex [N-Term]; 1xDBIA [C2]	5.14271e-05	7.35538e-05	1	1	1	P63010	P63010 [856-867]	AP2B1_C857	2058.11	109.9	105.7	111.4	111.2	86	75.7
[K].NPLNLPCQK.[E]	1xTMT6plex [K9]; 1xTMT6plex [N-Term]; 1xDBIA [C7]	0.000169154	7.35538e-05	1	1	1	Q92754	Q92754 [203-211]	AP2C_C209	1781.05	103.9	110.4	98	107.6	79.3	100.8
[R].ASILWLIGENCER.[V]	1xTMT6plex [N-Term]; 1xDBIA [C11]	8.56181e-06	7.35538e-05	1	1	2	O00203	O00203 [497-509]	AP3B1_C507	2029.11	104.3	78.9	91.8	110.5	103.1	111.4
[R].VDSCASMYSR.[S]	1xTMT6plex [N-Term]; 1xDBIA [C4]	0.00475477	0.000627305	1	1	2	O14617	O14617 [1100-1109]	AP3D1_C1103	1643.81	95.2	79.9	79.5	85.3	87.1	173
[R].SIQGHHVCLLVK.[K]	1xTMT6plex [K12]; 1xTMT6plex [N-Term]; 1xDBIA [C8]	0.000315683	7.35538e-05	1	1	1	O14617	O14617 [1110-1121]	AP3D1_C1117	2088.25	95.5	105.7	108.4	104.4	102.1	84
[K].CSDSTLLSNLLEEMK.[A]	1xTMT6plex [K15]; 1xTMT6plex [N-Term]; 1xDBIA [C1]	7.38176e-08	7.35538e-05	1	1	1	O14617	O14617 [1133-1147]	AP3D1_C1133	2437.31	89.9	94.6	99.6	109.3	103	103.6
[K].LEDPDPGVQSAAVNVICELAR.[R]	1xTMT6plex [N-Term]; 1xDBIA [C17]	1.70917e-10	7.35538e-05	1	1	1	O14617	O14617 [192-212]	AP3D1_C208	2721.44	82.2	106.8	107	92.3	151.9	59.8
[R].ASCILQLVK.[H]	1xTMT6plex [K9]; 1xTMT6plex [N-Term]; 1xDBIA [C3]	2.56377e-05	7.35538e-05	1	1	3	O14617	O14617 [572-580]	AP3D1_C574	1729.08	108.5	105.9	88.6	102.2	96.3	98.5
[K].ANAVCK.[L]	1xTMT6plex [K6]; 1xTMT6plex [N-Term]; 1xDBIA [C5]	0.00430166	0.000627305	1	1	1	O14617	O14617 [56-61]	AP3D1_C60	1359.82	104.5	96.7	90.3	95.7	92	120.8
[K].MTCDIR.[G]	1xTMT6plex [N-Term]; 1xDBIA [C3]	0.0169415	0.00170552	1	1	1	O14617	O14617 [933-938]	AP3D1_C935	1263.68	100.1	93.1	94.1	97.7	94.3	120.7
[-].MIHSLFLINCSGDIFLEK.[H]	1xTMT6plex [K18]; 1xTMT6plex [N-Term]; 1xDBIA [C10]	2.88378e-06	7.35538e-05	1	1	1	Q9Y2T2	Q9Y2T2 [1-18]	AP3M1_C10	2834.57	100.4	100.2	97.8	110.9	81.1	109.5
[K].ENSSCGR.[F]	1xTMT6plex [N-Term]; 1xDBIA [C5]	0.00908927	0.00114277	1	1	3	Q9Y2T2	Q9Y2T2 [284-290]	AP3M1_C288	1277.65	107.3	97.5	90.2	98.6	65.7	140.7
[K].SVVSQSVCDYFFEAQEK.[A]	1xTMT6plex [K17]; 1xTMT6plex [N-Term]; 1xDBIA [C8]	0.00234724	0.000303586	1	1	1	Q9Y2T2	Q9Y2T2 [22-38]	AP3M1_C29	2720.4	88.7	102.4	96.4	111.7	119.1	81.7
[K].ACGLLNCEAVLQLLTCHLR.[G]	2xCarbamidomethyl [C2; C7]; 1xTMT6plex [N-Term]; 1xDBIA [C16]	1.01835e-09	7.35538e-05	1	1	1	Q96N21	Q96N21 [272-290]	AP4AT_C287	2709.46	91.5	96.4	85.1	104	128.2	94.8
[R].GTSECTQLR.[A]	1xTMT6plex [N-Term]; 1xDBIA [C5]	5.63755e-06	7.35538e-05	1	1	1	Q96N21	Q96N21 [291-299]	AP4AT_C295	1519.81	94.1	100.1	99.9	98.7	126.3	80.9
[R].ALCAIASLGSSDLLPQEHILLR.[T]	1xTMT6plex [N-Term]; 1xDBIA [C3]	5.16388e-10	7.35538e-05	1	1	3	Q96N21	Q96N21 [300-321]	AP4AT_C302	2845.62	105.6	105.8	106.5	111.1	100	70.9
[K].GTSDDDVPCPGYLFEEIAK.[I]	1xTMT6plex [K19]; 1xTMT6plex [N-Term]; 1xDBIA [C9]	3.02472e-07	7.35538e-05	1	1	2	Q96N21	Q96N21 [23-41]	AP4AT_C31	2810.43	82.2	99.4	104.8	107.5	153.4	52.7
[K].RGPSSCAWSR.[D]	1xTMT6plex [N-Term]; 1xDBIA [C6]	7.34609e-05	7.35538e-05	1	1	1	Q96N21	Q96N21 [458-467]	AP4AT_C463	1631.86	110.1	113.2	112.4	112.6	65.6	86.1
[R].DSLFAGMELVACPR.[L]	1xOxidation [M7]; 1xTMT6plex [N-Term]; 1xDBIA [C12]	0.000217533	7.35538e-05	1	1	1	Q96N21	Q96N21 [468-481]	AP4AT_C479	2050.07	83.5	101.6	105	99.6	135.4	74.9
[R].CDPELPK.[T]	1xTMT6plex [K7]; 1xTMT6plex [N-Term]; 1xDBIA [C1]	0.495168	0.0266491	1	1	1	Q9Y6B7	Q9Y6B7 [584-590]	AP4B1_C584	1555.89	91.2	94.6	99.2	91.3	104.8	118.9
[K].VTEQPGCCLPVMEAESTK.[S]	1xTMT6plex [K18]; 1xTMT6plex [N-Term]; 1xDBIA [C8]	0.512844	0.0279646	1	1	1	Q9UPM8	Q9UPM8 [969-986]	AP4E1_C976	2676.38	48.4	48.3	50.3	50.4	174.4	228.1
[R].IGLTEEFCVGK.[S]	1xTMT6plex [K11]; 1xTMT6plex [N-Term]; 1xDBIA [C8]	0.00590374	0.000732055	1	1	1	O00189	O00189 [228-238]	AP4M1_C235	1950.11	92.2	101.8	102.4	104.1	117.1	82.5
[R].LAFRPCGNANPHK.[W]	1xTMT6plex [K13]; 1xTMT6plex [N-Term]; 1xDBIA [C6]	0.0548129	0.0036716	1	1	3	O00189	O00189 [426-438]	AP4M1_C431	2179.23	112.4	107	110.2	116.1	68.1	86.2
[R].VWCPLGPQGLEGLVSR.[H]	1xTMT6plex [N-Term]; 1xDBIA [C3]	0.000378517	0.000139224	1	1	1	Q2VPB7	Q2VPB7 [798-813]	AP5B1_C800	2236.25	81.8	91.1	96.3	103.9	123.9	103
[R].AVWLISHEPGTPLCGTVR.[F]	1xTMT6plex [N-Term]; 1xDBIA [C14]	0.00171413	0.000184463	1	1	2	Q9H0R1	Q9H0R1 [5-22]	AP5M1_C18	2461.36	86.2	94.3	96.7	116.7	127.1	79
[R].LAPLHQLLQPMAGCAR.[V]	1xTMT6plex [N-Term]; 1xDBIA [C14]	0.000187715	7.35538e-05	1	1	3	O43299	O43299 [533-548]	AP5Z1_C546	2244.27	74.3	85.4	81	76.7	161.4	121.3
[K].MPSVAQFVLTPSTEVCSPR.[Y]	1xTMT6plex [N-Term]; 1xDBIA [C16]	8.59058e-05	7.35538e-05	1	1	1	O43299	O43299 [760-778]	AP5Z1_C775	2574.36	99.7	95.6	97.8	122.3	100.4	84.2
[R].GHNGCVR.[C]	1xTMT6plex [N-Term]; 1xDBIA [C5]	0.00280336	0.000303586	1	1	1	O14727	O14727 [1125-1131]	APAF_C1129	1267.69	108	98.7	93.4	96.5	83.1	120.3
[R].TVLCEGGVPQRPVVFVTR.[K]	1xTMT6plex [N-Term]; 1xDBIA [C4]	0.357036	0.0172112	1	1	1	O14727	O14727 [112-129]	APAF_C115	2482.42	105	95.8	78.9	82.6	88.9	148.9
[K].NCSQLQDLHK.[K]	1xTMT6plex [K10]; 1xTMT6plex [N-Term]; 1xDBIA [C2]	0.00196411	0.000184463	1	1	1	O14727	O14727 [449-458]	APAF_C450	1940.08	110	105.9	107.8	106.8	97.9	71.6
[R].AQLGQEEEERGECLAR.[S]	1xTMT6plex [N-Term]; 1xDBIA [C13]	1.77878e-05	7.35538e-05	1	1	1	Q02410	Q02410 [62-77]	APBA1_C74	2343.19	95	104.4	104.2	106.1	113.8	76.6
[K].ASCSPSR.[H]	1xTMT6plex [N-Term]; 1xDBIA [C3]	0.0115596	0.00122706	1	1	1	Q99767	Q99767 [270-276]	APBA2_C272	1232.66	107.7	107.5	114.9	104.5	80.9	84.5
[K].WPHEQVCNGLEQPR.[K]	1xTMT6plex [N-Term]; 1xDBIA [C7]	1.26116e-06	7.35538e-05	1	1	1	Q99767	Q99767 [313-326]	APBA2_C319	2218.14	99.2	99	101.8	111.2	98.9	89.8
[R].EQLGFCVEDGIICSLLR.[G]	1xCarbamidomethyl [C13]; 1xTMT6plex [N-Term]; 1xDBIA [C6]	9.09977e-06	7.35538e-05	1	1	1	O96018	O96018 [495-511]	APBA3_C500	2477.31	88.6	99.2	110.2	112.4	132.5	57
[R].CLVNGLSLDHSK.[L]	1xTMT6plex [K12]; 1xTMT6plex [N-Term]; 1xDBIA [C1]	1.15108e-05	7.35538e-05	1	1	1	O00213	O00213 [511-522]	APBB1_C511	2040.17	95.6	103.4	94.4	103.1	102.3	101.3
[R].SQASTSCLPAPPAESVAR.[R]	1xTMT6plex [N-Term]; 1xDBIA [C7]	3.38704e-05	7.35538e-05	1	1	2	O00213	O00213 [666-683]	APBB1_C672	2297.21	97.7	104.3	113.7	109.5	118.2	56.6
[K].TDCALHR.[I]	1xTMT6plex [N-Term]; 1xDBIA [C3]	0.159222	0.00792669	1	1	3	Q92870	Q92870 [243-249]	APBB2_C245	1340.73	96.7	108.4	120.5	109.3	99.3	66
[K].CLVARPPSQK.[V]	1xTMT6plex [K10]; 1xTMT6plex [N-Term]; 1xDBIA [C1]	0.00232744	0.000303586	1	1	1	Q92870	Q92870 [709-718]	APBB2_C709	1853.12	95.5	99	86.8	104.6	84.3	129.9
[R].LCQLGSEFCELEVFAK.[V]	1xCarbamidomethyl [C9]; 1xTMT6plex [K16]; 1xTMT6plex [N-Term]; 1xDBIA [C2]	4.34175e-06	7.35538e-05	1	1	1	Q92624	Q92624 [53-68]	APBP2_C54	2627.4	99.8	101.9	96.9	108.3	117.7	75.5
[K].FQPHFGQQECVSPYR.[S]	1xTMT6plex [N-Term]; 1xDBIA [C10]	2.66646e-06	7.35538e-05	1	1	1	P25054	P25054 [1089-1103]	APC_C1098	2348.18	95.7	110.8	116.4	116.2	91	69.8
[R].GSFAFDSPHHYTPIEGTPYCFSR.[N]	1xTMT6plex [N-Term]; 1xDBIA [C20]	1.28331e-06	7.35538e-05	1	1	1	P25054	P25054 [1836-1858]	APC_C1855	3141.51	94.6	104.7	102.5	107.1	111.8	79.3
[K].SFHVEDTPVCFSR.[N]	1xTMT6plex [N-Term]; 1xDBIA [C10]	6.48012e-06	7.35538e-05	1	1	5	P25054	P25054 [2011-2023]	APC_C2020	2049.04	102.2	102	119.6	97.2	110.8	68
[R].VAMEEQLGTCQDMEK.[R]	1xTMT6plex [K15]; 1xTMT6plex [N-Term]; 1xDBIA [C10]	4.83889e-05	7.35538e-05	1	1	6	P25054	P25054 [198-212]	APC_C207	2466.24	77.4	92.6	104.2	99.9	155.4	70.3
[K].AIQEGANSIVSSLHQAAAAACLSR.[Q]	1xTMT6plex [N-Term]; 1xDBIA [C21]	2.55102e-10	7.35538e-05	1	1	1	P25054	P25054 [2103-2126]	APC_C2123	2893.55	85.7	105.3	111	101.4	118.4	78.2
[R].IEDCPINNPR.[S]	1xTMT6plex [N-Term]; 1xDBIA [C4]	1.56106e-05	7.35538e-05	1	1	1	P25054	P25054 [2661-2670]	APC_C2664	1695.9	102.7	107.8	94.2	107.5	93.7	94.1
[K].ALMECALEVK.[K]	1xTMT6plex [K10]; 1xTMT6plex [N-Term]; 1xDBIA [C5]	0.000332497	7.35538e-05	1	1	1	P25054	P25054 [571-580]	APC_C575	1861.07	94.8	111.6	103.4	108.3	123.8	58
[R].SSGSTTELHCVTDER.[N]	1xTMT6plex [N-Term]; 1xDBIA [C10]	1.25577e-05	7.35538e-05	1	1	1	P25054	P25054 [905-919]	APC_C914	2147.06	84.2	101.9	95.5	101.1	140	77.3
[K].FCSYGQYPADLAHK.[I]	1xTMT6plex [K14]; 1xTMT6plex [N-Term]; 1xDBIA [C2]	1.95751e-05	7.35538e-05	1	1	3	P25054	P25054 [994-1007]	APC_C995	2354.24	97.5	99.8	90.7	99.8	86.7	125.5
[R].DAIYHCR.[E]	1xTMT6plex [N-Term]; 1xDBIA [C6]	0.000131504	7.35538e-05	1	1	2	Q9H1A4	Q9H1A4 [957-963]	APC1_C962	1402.75	99.4	101.5	103.7	93.8	110.1	91.5
[R].FLCESVFSYQVASTLK.[Q]	1xTMT6plex [K16]; 1xTMT6plex [N-Term]; 1xDBIA [C3]	2.63141e-07	7.35538e-05	1	1	2	Q96DE5	Q96DE5 [53-68]	APC16_C55	2576.42	91.9	105.6	97.4	103.4	88.6	113.1
[R].FPTCFPSFR.[V]	1xTMT6plex [N-Term]; 1xDBIA [C4]	0.00109015	0.000184463	1	1	2	Q9UJX5	Q9UJX5 [4-12]	APC4_C7	1626.87	94.2	96.6	92.3	94.2	86.5	136.2
[R].EEEVSCSGPLSQK.[Q]	1xTMT6plex [K13]; 1xTMT6plex [N-Term]; 1xDBIA [C6]	0.000359396	0.000139224	1	1	1	Q9UJX4	Q9UJX4 [198-210]	APC5_C203	2147.14	103.4	108.5	105.9	113.4	115.2	53.7
[R].YAALNLAALHCR.[F]	1xTMT6plex [N-Term]; 1xDBIA [C11]	3.4168e-07	7.35538e-05	1	1	2	Q9UJX4	Q9UJX4 [302-313]	APC5_C312	1841.04	99.6	99.2	91.8	95.7	96.9	116.7
[K].LIEESCPQLANSVQIR.[I]	1xTMT6plex [N-Term]; 1xDBIA [C6]	5.46558e-05	7.35538e-05	1	1	2	Q9UJX4	Q9UJX4 [81-96]	APC5_C86	2325.28	104.7	116.2	119.4	114.3	107.7	37.6
[R].AISTICSLEKK.[S]	2xTMT6plex [K10; K11]; 1xTMT6plex [N-Term]; 1xDBIA [C6]	1.38791e-06	7.35538e-05	1	1	1	Q9UJX3	Q9UJX3 [220-230]	APC7_C225	2176.33	99.9	114.6	103.1	109.9	88.8	83.7
[R].EGRLEDVENLGCR.[L]	1xTMT6plex [N-Term]; 1xDBIA [C12]	1.26644e-07	7.35538e-05	1	1	1	Q9UJX3	Q9UJX3 [284-296]	APC7_C295	2015.05	85.9	93.6	89.2	88	134.8	108.5
[K].VRPSTGNSASTPQSQCLPSEIEVK.[Y]	1xTMT6plex [K24]; 1xTMT6plex [N-Term]; 1xDBIA [C16]	3.35769e-05	7.35538e-05	1	1	1	Q9UJX3	Q9UJX3 [82-105]	APC7_C97	3269.76	111.3	110.7	111.6	122.5	89.2	54.7
[R].LDYFLLSHSLLPALCDSK.[I]	1xTMT6plex [K18]; 1xTMT6plex [N-Term]; 1xDBIA [C15]	0.000103108	7.35538e-05	1	1	2	P27695	P27695 [282-299]	APEX1_C296	2789.57	92.3	100.3	86	114.5	112.7	94.3
[K].ALGSDHCPITLYLAL.[-]	1xTMT6plex [N-Term]; 1xDBIA [C7]	0.00444777	0.000627305	1	1	4	P27695	P27695 [304-318]	APEX1_C310	2112.17	92.7	99.5	98.7	106.7	131.9	70.6
[K].GLDWVKEEAPDILCLQETK.[C]	2xTMT6plex [K6; K19]; 1xTMT6plex [N-Term]; 1xDBIA [C14]	0.00221202	0.000184463	1	1	1	P27695	P27695 [80-98]	APEX1_C93	3170.77	80.8	111.1	104.3	115.6	153.1	34.9
[R].RPLQGVANQEPSNCAAVAVGR.[I]	1xTMT6plex [N-Term]; 1xDBIA [C14]	4.63399e-07	7.35538e-05	1	1	1	Q9UBZ4	Q9UBZ4 [14-34]	APEX2_C27	2662.44	117.9	96	107.9	111.8	95.3	71.1
[R].TPLCGGHR.[E]	1xTMT6plex [N-Term]; 1xDBIA [C4]	0.00475477	0.000627305	1	1	1	Q9UBZ4	Q9UBZ4 [466-473]	APEX2_C469	1365.76	85.7	107.8	102.7	93.6	93.9	116.3
[R].LLQCTR.[Q]	1xTMT6plex [N-Term]; 1xDBIA [C4]	0.0460443	0.00327897	1	1	2	Q9BZZ5	Q9BZZ5 [238-243]	API5_C241	1258.75	69.9	70.9	63.1	72	104	220.1
[K].CLVGEFVSDVLLVPEK.[C]	1xTMT6plex [K16]; 1xTMT6plex [N-Term]; 1xDBIA [C1]	1.25023e-06	7.35538e-05	1	1	2	Q06481	Q06481 [133-148]	APLP2_C133	2501.45	80.5	83.3	87.7	92.1	148.6	107.8
[K].CQFFHK.[E]	1xTMT6plex [K6]; 1xTMT6plex [N-Term]; 1xDBIA [C1]	0.00630955	0.000732055	1	1	1	Q06481	Q06481 [149-154]	APLP2_C149	1563.89	115.4	95.2	96.3	104.9	86.6	101.6
[K].TRDDEPVCGRPLGIR.[A]	1xTMT6plex [N-Term]; 1xDBIA [C8]	0.000372034	0.000139224	1	1	1	Q9HDC9	Q9HDC9 [142-156]	APMAP_C149	2209.21	83.9	88.8	86.6	104.8	107.3	128.5
[R].VVVVDDLLATGGTMNAACELLGR.[L]	1xOxidation [M14]; 1xTMT6plex [N-Term]; 1xDBIA [C18]	1.0099e-07	7.35538e-05	1	1	2	P07741	P07741 [123-145]	APT_C140	2858.53	77.1	85.8	105.4	101.6	157.1	73.1
[R].GFLFGPSLAQELGLGCVLIR.[K]	1xTMT6plex [N-Term]; 1xDBIA [C16]	6.25634e-08	7.35538e-05	1	1	2	P07741	P07741 [68-87]	APT_C83	2615.49	89.8	115.2	102.7	100.4	122.7	69.3
[R].DAAQEAEAGTGLEPGSNSGQCSVPLKK.[G]	2xTMT6plex [K26; K27]; 1xTMT6plex [N-Term]; 1xDBIA [C21]	5.37132e-05	7.35538e-05	1	1	2	Q7Z2E3	Q7Z2E3 [141-167]	APTX_C161	3627.93	95.5	112.8	97.2	115.5	116.9	62.1
[R].ASLCNLYNWR.[Y]	1xTMT6plex [N-Term]; 1xDBIA [C4]	2.0093e-05	7.35538e-05	1	1	3	O60306	O60306 [1141-1150]	AQR_C1144	1764.94	91.8	92	85.5	101.9	116.6	112.2
[R].CGNNPLIGRPNK.[V]	1xTMT6plex [K12]; 1xTMT6plex [N-Term]; 1xDBIA [C1]	4.28476e-07	7.35538e-05	1	1	1	O60306	O60306 [1245-1256]	AQR_C1245	2037.18	97.2	88.2	82.3	93.8	75	163.5
[K].VHYCER.[F]	1xTMT6plex [N-Term]; 1xDBIA [C4]	0.00405718	0.000627305	1	1	1	O60306	O60306 [247-252]	AQR_C250	1331.71	106.6	96.9	99.3	96.1	105.3	95.8
[K].IVAPTVSQINAEFVTQLACK.[Y]	1xTMT6plex [K20]; 1xTMT6plex [N-Term]; 1xDBIA [C19]	6.64948e-08	7.35538e-05	1	1	3	O60306	O60306 [10-29]	AQR_C28	2886.65	93.8	99.5	94.7	100.8	115.7	95.4
[K].IIWDENIVPTEYYSGEGCLALPK.[L]	1xTMT6plex [K23]; 1xTMT6plex [N-Term]; 1xDBIA [C18]	6.48012e-06	7.35538e-05	1	1	1	O60306	O60306 [432-454]	AQR_C449	3364.79	100.9	104.8	87.6	106.8	115	84.9
[K].DSDGCHLK.[H]	1xTMT6plex [K8]; 1xTMT6plex [N-Term]; 1xDBIA [C5]	0.0011378	0.000184463	1	1	1	Q3SXY8	Q3SXY8 [283-290]	AR13B_C287	1628.88	113.8	106.8	116.5	110.2	94.9	57.7
[R].GLDLSSGLVVTSLCK.[S]	1xTMT6plex [K15]; 1xTMT6plex [N-Term]; 1xDBIA [C14]	2.68882e-08	7.35538e-05	1	1	3	Q9Y2Y0	Q9Y2Y0 [136-150]	AR2BP_C149	2246.32	97.6	101.9	100.2	107.4	113	80
[R].GDCLAFQMR.[A]	1xOxidation [M8]; 1xTMT6plex [N-Term]; 1xDBIA [C3]	0.26746	0.011965	1	1	5	Q66PJ3	Q66PJ3 [224-232]	AR6P4_C226	1581.81	114.2	115.2	115.2	118	70.9	66.5
[R].NCSASTSQGR.[K]	1xTMT6plex [N-Term]; 1xDBIA [C2]	6.22727e-05	7.35538e-05	1	1	2	Q66PJ3	Q66PJ3 [35-44]	AR6P4_C36	1535.78	97.8	87	91.2	94.1	64.5	165.5
[K].ASTAPGAEASPSPCITER.[S]	1xTMT6plex [N-Term]; 1xDBIA [C14]	2.98382e-10	7.35538e-05	1	1	2	Q66PJ3	Q66PJ3 [46-63]	AR6P4_C59	2270.16	91.8	94.2	97.8	99.3	115.4	101.5
[R].TQHCDPEHFPFPAPANAPLQR.[I]	1xTMT6plex [N-Term]; 1xDBIA [C4]	9.92464e-08	7.35538e-05	1	1	1	P10398	P10398 [189-209]	ARAF_C192	2898.47	101.3	106.1	100.3	107	93.7	91.6
[K].ISSNCPK.[A]	1xTMT6plex [K7]; 1xTMT6plex [N-Term]; 1xDBIA [C5]	0.00175848	0.000184463	1	1	2	P10398	P10398 [534-540]	ARAF_C538	1502.88	92	85.4	78.8	88	104.3	151.6
[R].RLLSDCLK.[F]	1xTMT6plex [K8]; 1xTMT6plex [N-Term]; 1xDBIA [C6]	4.83889e-05	7.35538e-05	1	1	1	P10398	P10398 [544-551]	ARAF_C549	1702.04	89.8	89.5	91.7	95.8	110.1	123.1
[R].GLNQDCCVVYR.[L]	1xCarbamidomethyl [C7]; 1xTMT6plex [N-Term]; 1xDBIA [C6]	0.001931	0.000184463	1	1	1	P10398	P10398 [53-63]	ARAF_C58	1851.94	106.3	116.9	97.9	101.8	86.9	90.1
[R].TQADELPACLLSAAR.[L]	1xTMT6plex [N-Term]; 1xDBIA [C9]	2.41201e-07	7.35538e-05	1	1	2	P10398	P10398 [589-603]	ARAF_C597	2084.14	95.4	96.1	105.9	100.8	115.1	86.8
[R].SCLPPTCFTTPSTAAPDPVLPPLPAK.[R]	1xCarbamidomethyl [C7]; 1xTMT6plex [K26]; 1xTMT6plex [N-Term]; 1xDBIA [C2]	0.0154589	0.00156335	1	1	2	Q96P48	Q96P48 [122-147]	ARAP1_C123	3432.87	96.3	103.1	96.3	111	107.8	85.5
[R].YFILNSSCLR.[L]	1xTMT6plex [N-Term]; 1xDBIA [C8]	9.53505e-05	7.35538e-05	1	1	3	Q96P48	Q96P48 [1303-1312]	ARAP1_C1310	1740.97	90.5	86.6	90.3	95.2	88.2	149.1
[R].RCHLEAK.[Y]	1xTMT6plex [K7]; 1xTMT6plex [N-Term]; 1xDBIA [C2]	0.00271026	0.000303586	1	1	1	Q96P48	Q96P48 [637-643]	ARAP1_C638	1610.96	119.6	119	102.7	113.9	44	100.7
[R].WCVLGDGVLSYFENER.[A]	1xTMT6plex [N-Term]; 1xDBIA [C2]	0.000388453	0.000139224	1	1	1	Q96P48	Q96P48 [773-788]	ARAP1_C774	2412.22	93.2	105.7	119.7	88.5	128.8	64.1
[R].AVFPEGPCEEPLQLR.[K]	1xTMT6plex [N-Term]; 1xDBIA [C8]	1.5472e-07	7.35538e-05	1	1	4	Q96P48	Q96P48 [893-907]	ARAP1_C900	2210.18	74.5	86	91.4	92.7	193	62.3
[K].CGQTSK.[T]	1xTMT6plex [K6]; 1xTMT6plex [N-Term]; 1xDBIA [C1]	0.0107283	0.00122706	1	1	1	Q96P48	Q96P48 [995-1000]	ARAP1_C995	1377.79	117.2	94.7	96.4	98.2	56.5	136.9
[K].DCIMHGYMSK.[M]	1xTMT6plex [K10]; 1xTMT6plex [N-Term]; 1xDBIA [C2]	0.000577536	0.000139224	1	1	1	P25098	P25098 [558-567]	ARBK1_C559	1939	107.1	100.6	94.6	108.8	95.4	93.6
[K].LDNEEDRLCR.[S]	1xTMT6plex [N-Term]; 1xDBIA [C9]	0.03407	0.00289322	1	1	1	P35626	P35626 [95-104]	ARBK2_C103	1787.93	99.5	97.8	88.5	102.1	88.6	123.4
[K].GTAYDSSADWFSLGCMLFK.[L]	1xTMT6plex [K19]; 1xTMT6plex [N-Term]; 1xDBIA [C15]	0.000147219	7.35538e-05	1	1	2	P35626	P35626 [365-383]	ARBK2_C379	2853.44	103.5	71.6	87.1	120.7	127.3	89.8
[-].MSLHQFLLEPITCHAWNR.[D]	1xTMT6plex [N-Term]; 1xMet-loss+Acetyl [N-Term]; 1xDBIA [C13]	2.82122e-07	7.35538e-05	1	1	1	Q92747	Q92747 [1-18]	ARC1A_C13	2632.4	105.7	90	90.6	106.3	99.3	108.1
[R].GCLTFVSK.[L]	1xTMT6plex [K8]; 1xTMT6plex [N-Term]; 1xDBIA [C2]	0.00119772	0.000184463	1	1	2	Q92747	Q92747 [278-285]	ARC1A_C279	1608.95	113.8	106.3	100.6	102.3	83.8	93.2
[R].TQIAICPNNHEVHIYEK.[S]	1xTMT6plex [K17]; 1xTMT6plex [N-Term]; 1xDBIA [C6]	6.44772e-05	7.35538e-05	1	1	1	O15143	O15143 [21-37]	ARC1B_C26	2763.5	88.1	99.1	95.1	113	119.9	84.8
[K].NICFTVWDVGGQDR.[I]	1xTMT6plex [N-Term]; 1xDBIA [C3]	2.39134e-05	7.35538e-05	1	1	2	P18085	P18085 [60-73]	ARF4_C62	2135.09	88.4	87.2	85.5	87.4	96	155.5
[R].TWYVQATCATQGTGLYDGLDWLSHELSK.[R]	1xTMT6plex [K28]; 1xTMT6plex [N-Term]; 1xDBIA [C8]	6.67972e-07	7.35538e-05	1	1	2	P84085	P84085 [152-179]	ARF5_C159	3897.99	87	93.7	91.7	98.7	123.7	105.2
[K].NICFTVWDVGGQDK.[I]	1xTMT6plex [K14]; 1xTMT6plex [N-Term]; 1xDBIA [C3]	2.4546e-05	7.35538e-05	1	1	1	P84085	P84085 [60-73]	ARF5_C62	2336.25	93.9	102.5	107.6	103.5	116.1	76.3
[R].KSPSSDSWTCADTSTERR.[S]	1xTMT6plex [K1]; 1xTMT6plex [N-Term]; 1xDBIA [C10]	0.00152131	0.000184463	1	1	1	Q8N6T3	Q8N6T3 [342-359]	ARFG1_C351	2768.4	108.1	121.4	97.9	107.9	81.7	83.1
[R].EFLESQEDYDPCWSLQEK.[Y]	1xTMT6plex [K18]; 1xTMT6plex [N-Term]; 1xDBIA [C12]	1.57471e-05	7.35538e-05	1	1	2	Q8N6T3	Q8N6T3 [85-102]	ARFG1_C96	3000.47	91	100.4	104	93.8	146.4	64.4
[K].VCFDCGAK.[N]	1xCarbamidomethyl [C2]; 1xTMT6plex [K8]; 1xTMT6plex [N-Term]; 1xDBIA [C5]	0.00201482	0.000184463	1	1	1	Q9NP61	Q9NP61 [24-31]	ARFG3_C28	1653.89	99.3	92.6	91.6	95.8	100.9	119.7
[R].LGMGFGNCR.[S]	1xTMT6plex [N-Term]; 1xDBIA [C8]	1.34634e-05	7.35538e-05	1	1	3	Q9NP61	Q9NP61 [305-313]	ARFG3_C312	1479.78	109.7	115.2	106.5	109.4	70.3	88.9
[K].VVTSEALCGVPVLVLANK.[Q]	1xTMT6plex [K18]; 1xTMT6plex [N-Term]; 1xDBIA [C8]	5.93984e-06	7.35538e-05	1	1	1	Q13795	Q13795 [118-135]	ARFRP_C125	2566.54	106.4	102.3	102.2	109.1	100.7	79.3
[R].RQESCAGSDR.[N]	1xTMT6plex [N-Term]; 1xDBIA [C5]	0.000372034	0.000139224	1	1	1	Q8N1W1	Q8N1W1 [915-924]	ARG28_C919	1633.83	107.9	96.5	100.6	98.1	96.1	100.6
[R].CPVQEQR.[A]	1xTMT6plex [N-Term]; 1xDBIA [C1]	0.000857583	0.000184463	1	1	2	Q8N4T4	Q8N4T4 [10-16]	ARG39_C10	1384.76	112.8	106.2	96.9	111	65.7	107.5
[R].SRPCAR.[D]	1xTMT6plex [N-Term]; 1xDBIA [C4]	0.233075	0.0103897	1	1	1	Q9HCE6	Q9HCE6 [1223-1228]	ARGAL_C1226	1214.7	97.9	91.7	99.7	94.7	76.4	139.6
[R].EAGPELSSECR.[A]	1xTMT6plex [N-Term]; 1xDBIA [C10]	2.27888e-08	7.35538e-05	1	1	2	Q8TER5	Q8TER5 [1224-1234]	ARH40_C1233	1702.86	90.6	99.1	120.3	102.9	97.1	90
[R].GCEIDLK.[E]	1xTMT6plex [K7]; 1xTMT6plex [N-Term]; 1xDBIA [C2]	0.000548458	0.000139224	1	1	1	Q8TER5	Q8TER5 [1261-1267]	ARH40_C1262	1531.89	91.5	98.6	101.4	101.4	122.2	84.8
[R].LPWAELICPR.[F]	1xTMT6plex [N-Term]; 1xDBIA [C8]	1.43092e-05	7.35538e-05	1	1	4	Q8TER5	Q8TER5 [176-185]	ARH40_C183	1722.99	102.4	103.9	105.7	107	95.1	85.9
[R].FCAFVQEAESRPR.[C]	1xTMT6plex [N-Term]; 1xDBIA [C2]	1.81791e-06	7.35538e-05	1	1	1	Q92888	Q92888 [536-548]	ARHG1_C537	2065.09	93.4	88.5	87	93.8	82.2	155.1
[K].QLEELEEEFCR.[L]	1xTMT6plex [N-Term]; 1xDBIA [C10]	6.94751e-06	7.35538e-05	1	1	4	Q92888	Q92888 [883-893]	ARHG1_C892	1949.98	95.1	103.7	100.1	106	107.4	87.6
[R].LRPLLSQLGGNSVPQPGCT.[-]	1xTMT6plex [N-Term]; 1xDBIA [C18]	0.000157807	7.35538e-05	1	1	3	Q92888	Q92888 [894-912]	ARHG1_C911	2462.38	85.9	100.2	92.3	95.9	102.5	123.1
[R].QALCPGSTR.[N]	1xTMT6plex [N-Term]; 1xDBIA [C4]	0.00145778	0.000184463	1	1	1	Q92974	Q92974 [303-311]	ARHG2_C306	1457.81	89	82.3	79.3	85.9	119.3	144.2
[R].LGDLLISQFSGPSAEQMCK.[T]	1xTMT6plex [K19]; 1xTMT6plex [N-Term]; 1xDBIA [C18]	3.10361e-09	7.35538e-05	1	1	2	Q92974	Q92974 [318-336]	ARHG2_C335	2778.49	88.6	92.6	89.8	98.3	121.9	108.8
[K].TYSEFCSR.[H]	1xTMT6plex [N-Term]; 1xDBIA [C6]	0.000362515	0.000139224	1	1	1	Q92974	Q92974 [337-344]	ARHG2_C342	1517.76	75	74.8	71	74.1	102	203.1
[K].LIHDGCLLWK.[T]	1xTMT6plex [K10]; 1xTMT6plex [N-Term]; 1xDBIA [C6]	6.14835e-08	7.35538e-05	1	1	9	Q92974	Q92974 [473-482]	ARHG2_C478	1952.16	101.9	99.5	93.2	101.5	96.7	107.2
[R].YTNGHLFTTISVSGMTMCYACNK.[S]	2xOxidation [M15; M17]; 1xTMT6plex [K23]; 1xTMT6plex [N-Term]; 1xDBIA [C18]	0.760919	0.0746304	1	1	1	Q92974	Q92974 [36-58]	ARHG2_C53	3328.62	68.3	75.2	69	86.4	181.9	119.3
[K].AVGRPCYLTR.[Q]	1xTMT6plex [N-Term]; 1xDBIA [C6]	0.00318109	0.000534649	1	1	1	Q9NR80	Q9NR80 [641-650]	ARHG4_C646	1660.95	113.4	108.1	103.6	113.2	66.2	95.5
[K].ATEDQLSERPCGR.[S]	1xTMT6plex [N-Term]; 1xDBIA [C11]	0.000430848	0.000139224	1	1	1	Q15052	Q15052 [109-121]	ARHG6_C119	1987.02	103.9	101.4	115.9	109.6	99.7	69.5
[K].TSSSSCSAHSSFSSTGQPR.[G]	1xTMT6plex [N-Term]; 1xDBIA [C6]	3.50722e-07	7.35538e-05	1	1	1	Q15052	Q15052 [559-577]	ARHG6_C564	2426.16	125.8	114.7	104.8	119.7	59.8	75.2
[K].QCLEEELK.[S]	1xTMT6plex [K8]; 1xTMT6plex [N-Term]; 1xDBIA [C2]	0.000709957	0.000139224	1	1	1	Q15052	Q15052 [737-744]	ARHG6_C738	1745.99	97.5	92.1	98.2	109.4	108.9	93.9
[K].QTDECIR.[G]	1xTMT6plex [N-Term]; 1xDBIA [C5]	0.000950532	0.000184463	1	1	1	Q15052	Q15052 [759-765]	ARHG6_C763	1389.74	109.7	98.9	96	94	89.8	111.6
[R].VGGCFLNLMPQMK.[T]	1xTMT6plex [K13]; 1xTMT6plex [N-Term]; 1xDBIA [C4]	0.000243476	7.35538e-05	1	1	3	Q14155	Q14155 [346-358]	ARHG7_C349	2192.22	91.1	94.9	94.9	98.9	107.8	112.5
[R].GYCSNQLAAK.[A]	1xTMT6plex [K10]; 1xTMT6plex [N-Term]; 1xDBIA [C3]	0.000186094	7.35538e-05	1	1	2	Q7Z628	Q7Z628 [265-274]	ARHG8_C267	1809.01	82.2	85	80.6	94.1	132.1	126
[K].VLLCHGELR.[S]	1xTMT6plex [N-Term]; 1xDBIA [C4]	0.133339	0.00707604	1	1	1	Q7Z628	Q7Z628 [386-394]	ARHG8_C389	1564.92	108	106.8	94	120.2	103	68
[R].AADCCR.[I]	1xCarbamidomethyl [C5]; 1xTMT6plex [N-Term]; 1xDBIA [C4]	0.0273213	0.00249797	1	1	1	O15013	O15013 [805-810]	ARHGA_C808	1220.61	107.2	97.2	104.3	100.1	94	97.2
[R].GVLCEAQEAAMPEIQEQIHDYR.[T]	1xTMT6plex [N-Term]; 1xDBIA [C4]	0.0153308	0.00151573	1	1	3	O15085	O15085 [399-420]	ARHGB_C402	3055.52	86.2	93.7	99.2	97.8	160	63
[K].KVEESYTILCQR.[L]	1xTMT6plex [K1]; 1xTMT6plex [N-Term]; 1xDBIA [C10]	0.00625735	0.000732055	1	1	1	Q9NZN5	Q9NZN5 [1519-1530]	ARHGC_C1528	2223.26	92.5	99.1	103	105.1	96	104.4
[R].TDCSSGDASRPSSDNADSPK.[S]	1xTMT6plex [K20]; 1xTMT6plex [N-Term]; 1xDBIA [C3]	0.0129836	0.00126526	1	1	1	Q9NZN5	Q9NZN5 [292-311]	ARHGC_C294	2751.33	98.6	100	93.5	98.5	81.6	127.9
[R].EVLLGLKPCEIK.[R]	2xTMT6plex [K7; K12]; 1xTMT6plex [N-Term]; 1xDBIA [C9]	5.05401e-05	7.35538e-05	1	1	2	Q9NZN5	Q9NZN5 [776-787]	ARHGC_C784	2325.45	106.7	119.2	114.5	112.8	84	62.7
[K].AADHCR.[Q]	1xTMT6plex [N-Term]; 1xDBIA [C5]	0.0201879	0.00189144	1	1	1	Q9NZN5	Q9NZN5 [963-968]	ARHGC_C967	1197.64	98.3	96.7	96.5	104.5	99.8	104.3
[R].LFPCADDLLETHSHFLAR.[L]	1xTMT6plex [N-Term]; 1xDBIA [C4]	3.87716e-06	7.35538e-05	1	2	1	Q6ZSZ5	Q6ZSZ5 [491-508]	ARHGI_C494	2610.37	83.2	97	104.5	104.2	128.4	82.8
[K].VSECEK.[G]	1xTMT6plex [K6]; 1xTMT6plex [N-Term]; 1xDBIA [C4]	0.00373135	0.000534649	1	2	2	Q6ZSZ5	Q6ZSZ5 [645-650]	ARHGI_C648	1448.82	98.6	98.3	92.3	106.3	101.2	103.3
[R].SCSESWRR.[L]	1xTMT6plex [N-Term]; 1xDBIA [C2]	0.343098	0.0161456	1	1	1	Q6ZSZ5	Q6ZSZ5 [85-92]	ARHGI_C86	1535.8	105.5	96.1	81.7	100.2	69.7	146.8
[K].SAMSEIEGIQSLICR.[Q]	1xTMT6plex [N-Term]; 1xDBIA [C14]	6.82544e-08	7.35538e-05	1	2	1	Q6ZSZ5	Q6ZSZ5 [874-888]	ARHGI_C887	2162.15	89.5	89.5	99.8	103.5	131.1	86.6
[R].RAETFAGYDCTNSPTK.[N]	1xTMT6plex [K16]; 1xTMT6plex [N-Term]; 1xDBIA [C10]	0.0179597	0.00175382	1	2	1	Q6ZSZ5	Q6ZSZ5 [909-924]	ARHGI_C918	2515.3	105.5	99.6	107.1	104.8	103.6	79.3
[K].ELVQECNASVQSMK.[R]	1xTMT6plex [K14]; 1xTMT6plex [N-Term]; 1xDBIA [C6]	0.480001	0.025505	1	1	2	Q8IW93	Q8IW93 [552-565]	ARHGJ_C557	2320.24	70.8	79.8	92.6	94.6	99	163.3
[K].YCTNEVYQQR.[T]	1xTMT6plex [N-Term]; 1xDBIA [C2]	0.000201203	7.35538e-05	1	1	2	Q96DR7	Q96DR7 [532-541]	ARHGQ_C533	1828.92	98.8	103.3	98.7	99.2	105.8	94.1
[R].IESHEDCR.[N]	1xTMT6plex [N-Term]; 1xDBIA [C7]	2.34002e-06	7.35538e-05	1	1	1	Q96DR7	Q96DR7 [560-567]	ARHGQ_C566	1513.76	102.8	97.8	101.5	98.4	107.4	92.1
[R].LPLLMDTICQK.[T]	1xTMT6plex [K11]; 1xTMT6plex [N-Term]; 1xDBIA [C9]	0.000124826	7.35538e-05	1	1	1	Q96DR7	Q96DR7 [585-595]	ARHGQ_C593	2029.2	97.7	91.1	100	101.3	125.5	84.4
[R].GWFPMECAK.[E]	1xTMT6plex [K9]; 1xTMT6plex [N-Term]; 1xDBIA [C7]	0.00234724	0.000303586	1	1	1	Q96DR7	Q96DR7 [838-846]	ARHGQ_C844	1822.97	99.8	99.4	106.2	97.4	107.9	89.4
[K].EITCQATIDK.[N]	1xTMT6plex [K10]; 1xTMT6plex [N-Term]; 1xDBIA [C4]	0.000215655	7.35538e-05	1	1	2	Q96DR7	Q96DR7 [847-856]	ARHGQ_C850	1876.06	100.9	110.3	104.3	111.3	104.6	68.6
[K].LFAECHVINPSKK.[S]	2xTMT6plex [K12; K13]; 1xTMT6plex [N-Term]; 1xDBIA [C5]	0.000170628	7.35538e-05	1	1	1	Q9Y4X5	Q9Y4X5 [157-169]	ARI1_C161	2469.46	100.6	102.1	93.4	109.3	90.5	104
[K].WCPAPDCHHVVK.[V]	1xCarbamidomethyl [C7]; 1xTMT6plex [K12]; 1xTMT6plex [N-Term]; 1xDBIA [C2]	0.0112756	0.00122706	1	1	1	Q9Y4X5	Q9Y4X5 [275-286]	ARI1_C276	2203.17	95.8	96.2	101.9	106.2	93.1	106.8
[K].KCDDDSETSNWIAANTK.[E]	2xTMT6plex [K1; K17]; 1xTMT6plex [N-Term]; 1xDBIA [C2]	0.00150839	0.000184463	1	1	1	Q9Y4X5	Q9Y4X5 [326-342]	ARI1_C327	2881.5	79	84.2	74.9	87.8	145.3	128.8
[K].TELLPSRPHAPCPPAPR.[K]	1xTMT6plex [N-Term]; 1xDBIA [C12]	2.08962e-06	7.35538e-05	1	1	2	O14497	O14497 [1863-1879]	ARI1A_C1874	2364.32	94.3	95.5	93.1	103.1	94.5	119.5
[K].DETPLCTLLDWQDSLAK.[R]	1xTMT6plex [K17]; 1xTMT6plex [N-Term]; 1xDBIA [C6]	1.72539e-06	7.35538e-05	1	1	1	O14497	O14497 [1963-1979]	ARI1A_C1968	2702.45	100.1	94.7	102.9	102.4	130	69.9
[R].CVCVSNTIR.[S]	1xCarbamidomethyl [C1]; 1xTMT6plex [N-Term]; 1xDBIA [C3]	4.35919e-05	7.35538e-05	1	1	1	O14497	O14497 [1981-1989]	ARI1A_C1983	1576.85	99.8	96.4	84.8	100.4	74.2	144.5
[K].EEEQDQGVSCNK.[V]	1xTMT6plex [K12]; 1xTMT6plex [N-Term]; 1xDBIA [C10]	0.422296	0.0213851	1	1	1	O14497	O14497 [2034-2045]	ARI1A_C2043	2120.07	101.2	99	92.1	99.4	103.2	105.1
[K].GPADMASQCWGAAAAAAAAAAASGGAQQR.[S]	1xOxidation [M5]; 1xTMT6plex [N-Term]; 1xDBIA [C9]	0.000895164	0.000184463	1	1	4	O14497	O14497 [328-356]	ARI1A_C336	3129.52	94.2	104.2	103.5	109	106.5	82.6
[R].LYVCVK.[E]	1xTMT6plex [K6]; 1xTMT6plex [N-Term]; 1xDBIA [C4]	0.0872389	0.00516196	1	1	1	Q8NFD5	Q8NFD5 [1173-1178]	ARI1B_C1176	1478.92	106.4	96.6	91.5	97.1	85	123.5
[R].SRDETPLCTIAHWQDSLAK.[R]	1xTMT6plex [K19]; 1xTMT6plex [N-Term]; 1xDBIA [C8]	0.000254254	7.35538e-05	1	1	1	Q8NFD5	Q8NFD5 [1995-2013]	ARI1B_C2002	2925.57	97.7	112.9	106.1	114.8	108.3	60.1
[R].APQTYEKEEDEDKGVACSK.[D]	3xTMT6plex [K7; K13; K19]; 1xTMT6plex [N-Term]; 1xDBIA [C17]	0.285868	0.0129456	1	1	1	Q8NFD5	Q8NFD5 [2061-2079]	ARI1B_C2077	3339.79	93.8	96.1	107.3	105.8	127.4	69.6
[R].KENLLSLACQHQFCR.[S]	1xCarbamidomethyl [C9]; 1xTMT6plex [K1]; 1xTMT6plex [N-Term]; 1xDBIA [C14]	6.17631e-07	7.35538e-05	1	1	1	O95376	O95376 [148-162]	ARI2_C161	2601.42	98.7	101.4	92.6	94.6	95.4	117.3
[R].SCWEQHCSVLVK.[D]	1xCarbamidomethyl [C2]; 1xTMT6plex [K12]; 1xTMT6plex [N-Term]; 1xDBIA [C7]	0.322664	0.0151895	1	1	1	O95376	O95376 [163-174]	ARI2_C169	2230.19	67.5	105.1	91.9	80.8	143.1	111.6
[R].QMYHAPTDCATIR.[K]	1xTMT6plex [N-Term]; 1xDBIA [C9]	1.30586e-06	7.35538e-05	1	1	1	O95376	O95376 [262-274]	ARI2_C270	2032.03	102.3	96.7	99.9	100.8	101.5	98.7
[K].HDFCWMCLGDWK.[T]	1xCarbamidomethyl [C4]; 1xTMT6plex [K12]; 1xTMT6plex [N-Term]; 1xDBIA [C7]	0.000229146	7.35538e-05	1	1	1	O95376	O95376 [320-331]	ARI2_C326	2352.15	89.1	96.2	87.8	95.3	98.4	133.1
[R].ESANGFETNVASGTCSIIVQER.[E]	1xTMT6plex [N-Term]; 1xDBIA [C15]	9.625e-09	7.35538e-05	1	1	1	P29374	P29374 [1044-1065]	ARI4A_C1058	2837.43	93.3	104.9	101.4	101.9	127.5	71.1
[K].ACTGQK.[R]	1xTMT6plex [K6]; 1xTMT6plex [N-Term]; 1xDBIA [C2]	0.0161157	0.00166073	1	1	2	Q4LE39	Q4LE39 [1112-1117]	ARI4B_C1113	1361.8	115.1	112.6	102	117.5	62.4	90.4
[K].ALWFPALVVCPDCSDEIAVK.[K]	1xCarbamidomethyl [C13]; 1xTMT6plex [K20]; 1xTMT6plex [N-Term]; 1xDBIA [C10]	9.33787e-08	7.35538e-05	1	1	2	Q4LE39	Q4LE39 [189-208]	ARI4B_C198	2987.61	91.1	106.5	103.4	108.6	124.2	66.1
[K].ECENVK.[E]	1xTMT6plex [K6]; 1xTMT6plex [N-Term]; 1xDBIA [C2]	0.00282711	0.000303586	1	1	1	Q4LE39	Q4LE39 [419-424]	ARI4B_C420	1475.83	116.1	111.2	99.4	108.5	92.8	72
[R].CGFHAGPVK.[T]	1xTMT6plex [K9]; 1xTMT6plex [N-Term]; 1xDBIA [C1]	0.00456055	0.000627305	1	1	2	Q14865	Q14865 [122-130]	ARI5B_C122	1669.96	109.6	95.6	86	95.1	83.9	129.8
[K].IICQKEEEAK.[E]	2xTMT6plex [K5; K10]; 1xTMT6plex [N-Term]; 1xDBIA [C3]	0.0121495	0.00126526	1	1	1	Q68CP9	Q68CP9 [1242-1251]	ARID2_C1244	2174.28	111.1	109.2	90.6	110.6	85.8	92.8
[K].IEVMENPSCR.[R]	1xOxidation [M4]; 1xTMT6plex [N-Term]; 1xDBIA [C9]	0.00076703	0.000184463	1	1	1	Q68CP9	Q68CP9 [1263-1272]	ARID2_C1271	1718.88	84.2	73.3	100.7	96.1	130.5	115.1
[K].IQSETNQCSLISNGPSLELGENGASGK.[Q]	1xTMT6plex [K27]; 1xTMT6plex [N-Term]; 1xDBIA [C8]	2.17302e-05	7.35538e-05	1	1	1	Q68CP9	Q68CP9 [1312-1338]	ARID2_C1319	3487.81	88	111	105.3	96.8	132.4	66.5
[R].KPLVNGICDFDK.[G]	2xTMT6plex [K1; K12]; 1xTMT6plex [N-Term]; 1xDBIA [C8]	0.000221337	7.35538e-05	1	1	1	Q68CP9	Q68CP9 [1355-1366]	ARID2_C1362	2332.37	107.1	104.8	101.4	113	93.4	80.3
[R].IVTISDPNNAGCSATMVAVPAGADPSTVAK.[V]	1xTMT6plex [K30]; 1xTMT6plex [N-Term]; 1xDBIA [C12]	0.00013734	7.35538e-05	1	1	2	Q68CP9	Q68CP9 [1538-1567]	ARID2_C1549	3611.92	100.1	89.8	110	90	130.1	79.9
[K].YSECGR.[R]	1xTMT6plex [N-Term]; 1xDBIA [C4]	0.0337805	0.0028563	1	1	3	Q68CP9	Q68CP9 [1782-1787]	ARID2_C1785	1239.64	99.9	95.3	87.6	97.7	83.4	136.2
[R].GMEILGNLCK.[A]	1xTMT6plex [K10]; 1xTMT6plex [N-Term]; 1xDBIA [C9]	2.21118e-05	7.35538e-05	1	1	1	Q68CP9	Q68CP9 [374-383]	ARID2_C382	1832.05	102.2	106.4	101.8	104.6	104.8	80.2
[R].AEMYSEYLSTCSK.[L]	1xTMT6plex [K13]; 1xTMT6plex [N-Term]; 1xDBIA [C11]	0.000186094	7.35538e-05	1	1	1	Q68CP9	Q68CP9 [543-555]	ARID2_C553	2266.15	95.1	86.6	98.1	103.6	117.4	99.2
[K].APIPCEVVK.[A]	1xTMT6plex [K9]; 1xTMT6plex [N-Term]; 1xDBIA [C5]	0.000179747	7.35538e-05	1	1	1	Q68CP9	Q68CP9 [707-715]	ARID2_C711	1710.04	113.6	117.7	108.9	122.4	79.6	57.9
[R].SCSNAAFALK.[Q]	1xTMT6plex [K10]; 1xTMT6plex [N-Term]; 1xDBIA [C2]	0.502749	0.0274208	1	1	1	Q68CP9	Q68CP9 [81-90]	ARID2_C82	1766	106.2	100.7	109.3	112.4	70.8	100.6
[R].MAASGSQGPSCESTSNGR.[H]	1xOxidation [M1]; 1xTMT6plex [N-Term]; 1xDBIA [C11]	6.01435e-05	7.35538e-05	1	1	1	Q9Y4B4	Q9Y4B4 [1133-1150]	ARIP4_C1143	2268.05	112.6	123.4	95.8	95.2	100.4	72.6
[R].DCGSSGWLGLNPLK.[A]	1xTMT6plex [K14]; 1xTMT6plex [N-Term]; 1xDBIA [C2]	8.52366e-07	7.35538e-05	1	1	1	Q9Y4B4	Q9Y4B4 [600-613]	ARIP4_C601	2201.22	106.6	92.4	94.3	98.1	91.9	116.6
[K].AFCVCCK.[I]	2xCarbamidomethyl [C3; C5]; 1xTMT6plex [K7]; 1xTMT6plex [N-Term]; 1xDBIA [C6]	0.00822854	0.000986897	1	1	1	Q9Y4B4	Q9Y4B4 [614-620]	ARIP4_C619	1641.87	94	92.9	93.5	104.3	100.4	114.9
[R].AGCLGVNLIGANR.[V]	1xTMT6plex [N-Term]; 1xDBIA [C3]	8.01972e-07	7.35538e-05	1	1	1	Q9Y4B4	Q9Y4B4 [818-830]	ARIP4_C820	1783.02	94.9	102.9	86	102.2	96.1	117.9
[K].ESVLQLACLK.[Y]	1xTMT6plex [K10]; 1xTMT6plex [N-Term]; 1xDBIA [C8]	0.00285107	0.000303586	1	1	1	Q9Y4B4	Q9Y4B4 [927-936]	ARIP4_C934	1858.12	91.5	104	87.3	93.8	122.2	101.1
[R].QVETELFPCLR.[H]	1xTMT6plex [N-Term]; 1xDBIA [C9]	1.65189e-06	7.35538e-05	1	3	2	O43488	O43488 [206-216]	ARK72_C214	1860.03	91.4	95.9	100.9	99.5	122.9	89.4
[R].CYYSNTDAVIYVVDSCDRDR.[I]	1xCarbamidomethyl [C16]; 1xTMT6plex [N-Term]; 1xDBIA [C1]	0.000106755	7.35538e-05	1	1	5	P40616	P40616 [80-99]	ARL1_C80	2939.39	99.7	100	99.7	102.8	108.2	89.6
[R].ITEAFLYMDYLCFRALCCK.[G]	2xCarbamidomethyl [C12; C17]; 1xTMT6plex [K19]; 1xTMT6plex [N-Term]; 1xDBIA [C18]	0.806174	0.097333	1	1	1	Q9NXU5	Q9NXU5 [6-24]	ARL15_C23	3171.63	94.2	93.3	96.1	95.2	160.5	60.7
[R].LPDIIACAK.[Q]	1xTMT6plex [K9]; 1xTMT6plex [N-Term]; 1xDBIA [C7]	9.78694e-05	7.35538e-05	1	1	2	Q0P5N6	Q0P5N6 [158-166]	ARL16_C164	1698.04	90.1	89.9	88.3	90.2	88.4	153.1
[R].SHHWCIQGCSAVTGENLLPGIDWLLDDISSR.[I]	1xCarbamidomethyl [C9]; 1xTMT6plex [N-Term]; 1xDBIA [C5]	0.00392364	0.000627305	1	1	1	P36404	P36404 [149-179]	ARL2_C153	4004.99	85.3	95.1	104.1	94.5	149.4	71.5
[K].LSCVPVLIFANK.[Q]	1xTMT6plex [K12]; 1xTMT6plex [N-Term]; 1xDBIA [C3]	9.33787e-08	7.35538e-05	1	1	10	P36405	P36405 [116-127]	ARL3_C118	2058.25	92.5	92.1	85.3	99.2	95.2	135.7
[R].EICCYSISCK.[E]	2xCarbamidomethyl [C3; C4]; 1xTMT6plex [K10]; 1xTMT6plex [N-Term]; 1xDBIA [C9]	8.08338e-05	7.35538e-05	1	2	1	Q96BM9	Q96BM9 [156-165]	ARL8A_C164	2017.03	78.7	83.6	72.5	88.1	129.5	147.7
[R].AIVQDQGCLPGLILFMDHPNPPVVHSALLALR.[Y]	1xTMT6plex [N-Term]; 1xDBIA [C8]	4.75662e-07	7.35538e-05	1	1	3	Q9NVT9	Q9NVT9 [33-64]	ARMC1_C40	3960.19	96.3	109.8	102.9	106.2	121.8	62.9
[R].YLAECR.[A]	1xTMT6plex [N-Term]; 1xDBIA [C5]	0.0162505	0.00166073	1	1	2	Q9NVT9	Q9NVT9 [65-70]	ARMC1_C69	1279.7	126.6	118.8	112.9	120.4	52.3	69
[K].SNAICHLK.[S]	1xTMT6plex [K8]; 1xTMT6plex [N-Term]; 1xDBIA [C5]	0.147628	0.00763295	1	1	1	Q8NEN0	Q8NEN0 [182-189]	ARMC2_C186	1639.97	108.4	109.8	116.6	110.7	79.4	75.2
[R].VACALTLPFICR.[K]	1xCarbamidomethyl [C3]; 1xTMT6plex [N-Term]; 1xDBIA [C11]	2.02686e-05	7.35538e-05	1	1	2	Q96C12	Q96C12 [655-666]	ARMC5_C665	1889.07	94.3	88.4	86	109.8	110.4	111.2
[R].WTLGSEQCPR.[K]	1xTMT6plex [N-Term]; 1xDBIA [C8]	1.79433e-05	7.35538e-05	1	1	2	Q96C12	Q96C12 [887-896]	ARMC5_C894	1701.89	112.7	109.5	100.6	96.8	83.1	97.3
[K].QACMLIR.[N]	1xTMT6plex [N-Term]; 1xDBIA [C3]	0.0119496	0.00122706	1	1	1	Q6NXE6	Q6NXE6 [433-439]	ARMC6_C435	1359.78	99.8	102.2	97.8	107.1	99.7	93.3
[R].DLGCHVELR.[E]	1xTMT6plex [N-Term]; 1xDBIA [C4]	4.34175e-06	7.35538e-05	1	1	3	Q6NXE6	Q6NXE6 [481-489]	ARMC6_C484	1566.86	98.8	94.2	93.6	93.2	116.6	103.7
[K].TLPCLVR.[M]	1xTMT6plex [N-Term]; 1xDBIA [C4]	0.018415	0.00185051	1	1	2	Q8IUR7	Q8IUR7 [280-286]	ARMC8_C283	1326.81	90.3	87.9	86	101.9	95	138.9
[K].LSQSPDSNLCDK.[A]	1xTMT6plex [K12]; 1xTMT6plex [N-Term]; 1xDBIA [C10]	0.0034892	0.000534649	1	1	1	Q8IUR7	Q8IUR7 [652-663]	ARMC8_C661	2061.11	86.6	95	99.6	97.1	126.7	94.9
[K].GKPLCK.[T]	2xTMT6plex [K2; K6]; 1xTMT6plex [N-Term]; 1xDBIA [C5]	0.00389094	0.000627305	1	1	2	Q7Z3E5	Q7Z3E5 [39-44]	ARMC9_C43	1629.05	118.8	120.2	110.8	116.4	67	66.8
[R].VVNALQTLCALIR.[G]	1xTMT6plex [N-Term]; 1xDBIA [C9]	2.78509e-06	7.35538e-05	1	1	2	Q5T2E6	Q5T2E6 [97-109]	ARMD3_C105	1939.17	81.1	95.6	90	96	89.6	147.8
[K].MAEGGSGDVDDAGDCSGAR.[Y]	1xOxidation [M1]; 1xTMT6plex [N-Term]; 1xDBIA [C15]	8.8652e-06	7.35538e-05	1	1	1	Q9UH62	Q9UH62 [38-56]	ARMX3_C52	2311.01	92.7	100.6	126.1	103.7	87.7	89.3
[K].GIISCPLNSPVQLAGLK.[L]	1xTMT6plex [K17]; 1xTMT6plex [N-Term]; 1xDBIA [C5]	0.000983679	0.000184463	1	1	1	Q6P1M9	Q6P1M9 [399-415]	ARMX5_C403	2464.47	94.2	88.7	106.1	103.1	117.3	90.5
[K].MTAYITELSDMVPTCSALAR.[K]	1xTMT6plex [N-Term]; 1xDBIA [C15]	3.35769e-05	7.35538e-05	1	1	2	P27540	P27540 [105-124]	ARNT_C119	2698.38	96	102.3	101.4	100.8	110.7	88.7
[R].MCMGSR.[R]	1xTMT6plex [N-Term]; 1xDBIA [C2]	0.0880056	0.00516196	1	2	1	P27540	P27540 [255-260]	ARNT_C256	1209.61	112.7	104.2	93.1	108.5	66.7	114.8
[R].RSFICR.[M]	1xTMT6plex [N-Term]; 1xDBIA [C5]	0.0464459	0.00332085	1	2	2	P27540	P27540 [261-266]	ARNT_C265	1306.76	91.3	85.5	76.2	90.5	75.1	181.4
[K].FCLVAIGR.[L]	1xTMT6plex [N-Term]; 1xDBIA [C2]	0.00304997	0.00048587	1	1	1	P27540	P27540 [335-342]	ARNT_C336	1403.84	93.2	95.3	100.7	96.5	105	109.3
[R].CDDDQMSNDKER.[F]	1xOxidation [M6]; 1xTMT6plex [K10]; 1xTMT6plex [N-Term]; 1xDBIA [C1]	0.00110897	0.000184463	1	1	2	P27540	P27540 [62-73]	ARNT_C62	2226.05	95.5	96.9	76.1	92.3	105.5	133.6
[R].CIIPSVIK.[R]	1xTMT6plex [K8]; 1xTMT6plex [N-Term]; 1xDBIA [C1]	0.0011185	0.000184463	1	1	1	Q9NZ32	Q9NZ32 [37-44]	ARP10_C37	1627.04	93.8	90.3	77.1	97.2	85.4	156.1
[R].IPDWCSLNNPPLEMMFDVGK.[T]	1xOxidation [M]; 1xTMT6plex [K20]; 1xTMT6plex [N-Term]; 1xDBIA [C5]	0.000160571	7.35538e-05	1	1	4	Q9NZ32	Q9NZ32 [384-403]	ARP10_C388	3076.57	98.7	100.4	100.9	106.1	104	89.8
[R].KVVVCDNGTGFVK.[C]	2xTMT6plex [K1; K13]; 1xTMT6plex [N-Term]; 1xDBIA [C5]	0.000106755	7.35538e-05	1	1	1	P61160	P61160 [7-19]	ARP2_C11	2349.39	100.2	94	92.7	101.9	123.3	87.8
[R].LLEDSNICNETYK.[K]	1xTMT6plex [K13]; 1xTMT6plex [N-Term]; 1xDBIA [C8]	0.770587	0.0792159	1	1	1	Q9UBL0	Q9UBL0 [314-326]	ARP21_C321	2296.23	87.1	112.7	105.9	103.9	131.9	58.6
[R].TLTGTVIDSGDGVTHVIPVAEGYVIGSCIK.[H]	1xTMT6plex [K30]; 1xTMT6plex [N-Term]; 1xDBIA [C28]	2.01738e-08	7.35538e-05	1	1	1	P61158	P61158 [162-191]	ARP3_C189	3756.07	89.9	84.7	83.6	106.1	135.2	100.4
[R].YSYVCPDLVK.[E]	1xTMT6plex [K10]; 1xTMT6plex [N-Term]; 1xDBIA [C5]	0.000312964	7.35538e-05	1	1	2	P61158	P61158 [231-240]	ARP3_C235	1941.09	94.8	90	83.7	94.5	89.2	147.9
[K].LGYAGNTEPQFIIPSCIAIK.[E]	1xTMT6plex [K20]; 1xTMT6plex [N-Term]; 1xDBIA [C16]	2.66551e-08	7.35538e-05	1	1	1	P61158	P61158 [19-38]	ARP3_C34	2889.63	92	96.8	85.6	101.2	105.9	118.4
[K].DYEEIGPSICR.[H]	1xTMT6plex [N-Term]; 1xDBIA [C10]	0.000747518	0.000139224	1	1	2	P61158	P61158 [399-409]	ARP3_C408	1806.93	89.9	90	91.6	93.3	142.6	92.7
[R].LPACVVDCGTGYTK.[L]	1xCarbamidomethyl [C8]; 1xTMT6plex [K14]; 1xTMT6plex [N-Term]; 1xDBIA [C4]	1.43092e-05	7.35538e-05	1	1	1	P61158	P61158 [5-18]	ARP3_C8	2238.2	93.6	104.6	88.7	103.1	101.8	108.1
[R].CPDYYENNVHK.[M]	1xTMT6plex [K11]; 1xTMT6plex [N-Term]; 1xDBIA [C1]	9.92095e-10	7.35538e-05	1	1	3	Q9H9F9	Q9H9F9 [265-275]	ARP5_C265	2136.09	113.2	104.5	96.2	109	73.5	103.6
[R].AGWACPGQDPGPEPR.[L]	1xTMT6plex [N-Term]; 1xDBIA [C5]	0.0255377	0.00246282	1	1	1	Q9H9F9	Q9H9F9 [44-58]	ARP5_C48	2063.03	99	104.6	93.4	98.6	103.9	100.5
[K].IGYSHENVSVIPNCQFR.[S]	1xTMT6plex [N-Term]; 1xDBIA [C14]	0.000722265	0.000139224	1	1	1	Q9GZN1	Q9GZN1 [15-31]	ARP6_C28	2488.3	107.5	111.6	97.3	99.5	84.8	99.3
[R].CLTPTDYDVSVVLPENPITYAWEGGK.[L]	1xTMT6plex [K26]; 1xTMT6plex [N-Term]; 1xDBIA [C1]	4.21009e-05	7.35538e-05	1	1	2	Q9GZN1	Q9GZN1 [339-364]	ARP6_C339	3621.89	89.1	96.8	104.2	98.7	118.8	92.4
[K].MDCLLLQHLK.[E]	1xTMT6plex [K10]; 1xTMT6plex [N-Term]; 1xDBIA [C3]	5.32662e-07	7.35538e-05	1	1	1	Q9H981	Q9H981 [338-347]	ARP8_C340	1968.15	95.7	97.4	90	101.5	88.5	126.9
[R].NCFASVFEK.[Y]	1xTMT6plex [K9]; 1xTMT6plex [N-Term]; 1xDBIA [C2]	0.00529863	0.000627305	1	1	1	O15144	O15144 [119-127]	ARPC2_C120	1798.99	90.9	94.5	84.3	120.8	98.2	111.3
[K].WWTCFVK.[R]	1xTMT6plex [K7]; 1xTMT6plex [N-Term]; 1xDBIA [C4]	0.0118509	0.00122706	1	1	7	O15145	O15145 [159-165]	ARPC3_C162	1723.98	109	100.8	95.3	108.5	78.6	107.8
[K].CNFTGDGK.[T]	1xTMT6plex [K8]; 1xTMT6plex [N-Term]; 1xDBIA [C1]	0.00257627	0.000303586	1	1	3	Q7Z6K5	Q7Z6K5 [183-190]	ARPIN_C183	1595.86	107.3	98.8	92.9	105	67.6	128.4
[K].ACGVDFEIR.[A]	1xTMT6plex [N-Term]; 1xDBIA [C2]	4.08507e-06	7.35538e-05	1	1	5	P32121	P32121 [140-148]	ARRB2_C141	1534.82	87.8	89.1	89.1	97.9	122.2	113.9
[K].CPVAQLEQDDQVSPSSTFCK.[V]	1xCarbamidomethyl [C1]; 1xTMT6plex [K20]; 1xTMT6plex [N-Term]; 1xDBIA [C19]	0.000511936	0.000139224	1	1	1	P32121	P32121 [252-271]	ARRB2_C270	2993.51	89.8	97.3	103.4	98.7	122.8	88
[K].GNVDGVAATPTAASASCQYR.[C]	1xTMT6plex [N-Term]; 1xDBIA [C17]	2.03502e-08	7.35538e-05	1	1	2	Q9H2C2	Q9H2C2 [14-33]	ARV1_C30	2464.25	96.3	102.3	89.1	104.7	122.3	85.3
[R].CQVIYNGGITGHEK.[E]	1xTMT6plex [K14]; 1xTMT6plex [N-Term]; 1xDBIA [C1]	0.651393	0.0452606	1	1	1	Q9HBK9	Q9HBK9 [271-284]	AS3MT_C271	2273.25	92.4	108.6	114.3	120.6	119.5	44.6
[R].SADLQTNGCVTTARPVPK.[H]	1xTMT6plex [K18]; 1xTMT6plex [N-Term]; 1xDBIA [C9]	1.22309e-07	7.35538e-05	1	1	2	Q9HBK9	Q9HBK9 [24-41]	AS3MT_C32	2612.46	102.8	105.5	97.9	102.6	81.7	109.4
[K].LPTSGGCSALELKDIITDPFK.[L]	2xTMT6plex [K13; K21]; 1xTMT6plex [N-Term]; 1xDBIA [C7]	0.000219427	7.35538e-05	1	1	1	Q9HBK9	Q9HBK9 [328-348]	AS3MT_C334	3188.82	106	110.9	110.5	120.7	100.2	51.6
[R].YYGCGLVIPEHLENCWILDLGSGSGR.[D]	1xCarbamidomethyl [C15]; 1xTMT6plex [N-Term]; 1xDBIA [C4]	1.38196e-05	7.35538e-05	1	1	2	Q9HBK9	Q9HBK9 [58-83]	AS3MT_C61	3433.72	83.8	98.6	95.6	101.4	131.4	89.2
[K].TCSTSSAK.[L]	1xTMT6plex [K8]; 1xTMT6plex [N-Term]; 1xDBIA [C2]	0.00253306	0.000303586	1	1	1	Q9ULH1	Q9ULH1 [556-563]	ASAP1_C557	1538.86	101.8	89.5	102.8	91.4	80.7	133.8
[R].TLVQGCAR.[H]	1xTMT6plex [N-Term]; 1xDBIA [C6]	0.000942419	0.000184463	1	1	1	Q8TDY4	Q8TDY4 [763-770]	ASAP3_C768	1372.79	104	99.5	93.1	105.1	81.6	116.7
[R].EQFCDHPLEHCEDTR.[L]	1xCarbamidomethyl [C11]; 1xTMT6plex [N-Term]; 1xDBIA [C4]	1.62338e-06	7.35538e-05	1	1	1	Q9Y576	Q9Y576 [26-40]	ASB1_C29	2441.12	94.8	114	103.2	109.1	107.8	71.1
[K].SVWCCGWLPCTPLR.[I]	2xCarbamidomethyl [C4; C5]; 1xTMT6plex [N-Term]; 1xDBIA [C10]	0.000110531	7.35538e-05	1	1	2	Q9Y576	Q9Y576 [70-83]	ASB1_C79	2260.14	99.1	93.8	96.6	84.8	104.3	121.3
[-].MLMSWSPEECK.[G]	1xTMT6plex [K11]; 1xTMT6plex [N-Term]; 1xMet-loss [N-Term]; 1xDBIA [C10]	0.512844	0.0279646	1	1	1	Q8WXI3	Q8WXI3 [1-11]	ASB10_C10	1964.04	100.1	96.1	92.7	93.4	103.1	114.6
[R].ACDTGLNK.[V]	1xTMT6plex [K8]; 1xTMT6plex [N-Term]; 1xDBIA [C2]	0.000553202	0.000139224	1	1	2	Q9Y575	Q9Y575 [273-280]	ASB3_C274	1575.89	96.9	100.8	99	114.1	102.9	86.3
[R].LCSHPGCTEDESHADLLR.[K]	1xCarbamidomethyl [C2]; 1xTMT6plex [N-Term]; 1xDBIA [C7]	5.1893e-07	7.35538e-05	1	1	1	Q9NWX5	Q9NWX5 [307-324]	ASB6_C313	2565.24	98.5	104.8	107.2	92.5	127.3	69.7
[K].CLDSYLR.[Y]	1xTMT6plex [N-Term]; 1xDBIA [C1]	0.0120492	0.00126526	1	1	1	Q9H1I8	Q9H1I8 [90-96]	ASCC2_C90	1394.77	88.2	86.4	81.4	90.1	94.6	159.3
[K].QMFGPFPSSSATAACNATNR.[I]	1xTMT6plex [N-Term]; 1xDBIA [C15]	0.000139746	7.35538e-05	1	1	1	Q8N3C0	Q8N3C0 [117-136]	ASCC3_C131	2583.26	97.7	98.2	106	98.6	107.5	92
[R].HPPHTELLDLQPLPITALGCK.[A]	1xTMT6plex [K21]; 1xTMT6plex [N-Term]; 1xDBIA [C20]	1.07823e-06	7.35538e-05	1	1	3	Q8N3C0	Q8N3C0 [1296-1316]	ASCC3_C1315	3047.75	99.2	111	105	115.3	105.9	63.7
[R].LKPECSTEELLSILSDAEEYTDLPVR.[H]	1xTMT6plex [K2]; 1xTMT6plex [N-Term]; 1xDBIA [C5]	5.09816e-05	7.35538e-05	1	1	1	Q8N3C0	Q8N3C0 [1836-1861]	ASCC3_C1840	3704.97	84.7	84.8	105.8	124.1	147	53.6
[K].CLPIESNPHSFDSPHTK.[A]	1xTMT6plex [K17]; 1xTMT6plex [N-Term]; 1xDBIA [C1]	8.01676e-09	7.35538e-05	1	1	1	Q8N3C0	Q8N3C0 [1874-1890]	ASCC3_C1874	2663.4	92.8	98.9	93.3	96.5	109.9	108.6
[R].AMLPCPDYDTDTK.[T]	1xOxidation [M2]; 1xTMT6plex [K13]; 1xTMT6plex [N-Term]; 1xDBIA [C5]	5.14271e-05	7.35538e-05	1	1	2	Q8N3C0	Q8N3C0 [1902-1914]	ASCC3_C1906	2240.13	97.8	99.8	116.2	108.9	112.3	65
[K].FLNEHLQEACTPELKPVEK.[T]	2xTMT6plex [K15; K19]; 1xTMT6plex [N-Term]; 1xDBIA [C10]	8.82572e-07	7.35538e-05	1	1	1	Q8N3C0	Q8N3C0 [199-217]	ASCC3_C208	3208.8	99.1	104.7	109.7	110.4	121.8	54.4
[K].GKPESCAVTPR.[F]	1xTMT6plex [K2]; 1xTMT6plex [N-Term]; 1xDBIA [C6]	0.000395219	0.000139224	1	1	1	Q8N3C0	Q8N3C0 [2096-2106]	ASCC3_C2101	1899.09	103.2	106.5	103.9	108.8	112.5	65.1
[R].FQALQDNCK.[K]	1xTMT6plex [K9]; 1xTMT6plex [N-Term]; 1xDBIA [C8]	4.63292e-05	7.35538e-05	1	1	2	Q8N3C0	Q8N3C0 [303-311]	ASCC3_C310	1821.01	103.7	91.8	94.4	98.8	89.4	121.8
[K].ILGENAKPNYGCQVTIQSEQEK.[Q]	2xTMT6plex [K7; K22]; 1xTMT6plex [N-Term]; 1xDBIA [C12]	1.30027e-05	7.35538e-05	1	1	1	Q8N3C0	Q8N3C0 [313-334]	ASCC3_C324	3432.88	108.6	86.9	89.1	94.5	87.1	133.9
[K].KAGEDLEVSEGLMCFDPK.[E]	2xTMT6plex [K1; K18]; 1xTMT6plex [N-Term]; 1xDBIA [C14]	0.000427146	0.000139224	1	1	3	Q8N3C0	Q8N3C0 [353-370]	ASCC3_C366	2951.58	86.5	95.1	98.2	100.8	143.9	75.4
[K].GWSTSENSLNVMLESHMDCM.[-]	1xTMT6plex [N-Term]; 1xDBIA [C19]	5.41825e-05	7.35538e-05	1	1	2	Q9Y294	Q9Y294 [185-204]	ASF1A_C203	2796.27	81.8	102.9	99.9	95.7	145.9	73.7
[K].GLGLPGCIPGLLPENSMDCI.[-]	1xCarbamidomethyl [C19]; 1xOxidation [M17]; 1xTMT6plex [N-Term]; 1xDBIA [C7]	0.00836613	0.000986897	1	1	1	Q9NVP2	Q9NVP2 [183-202]	ASF1B_C189	2597.33	97.4	118.2	108.6	111.1	110.4	54.4
[K].TPHCFLTDQGAAQFAAAMGVPEIPGEK.[L]	1xTMT6plex [K27]; 1xTMT6plex [N-Term]; 1xDBIA [C4]	2.01738e-08	7.35538e-05	1	1	1	Q7L266	Q7L266 [112-138]	ASGL1_C115	3540.84	112	107.1	114.2	97.2	90	79.5
[K].DLSAGAVSAVQCIANPIK.[L]	1xTMT6plex [K18]; 1xTMT6plex [N-Term]; 1xDBIA [C12]	2.11672e-07	7.35538e-05	1	1	1	Q7L266	Q7L266 [86-103]	ASGL1_C97	2511.44	97.1	103.6	104.1	107.5	115.2	72.6
[K].GCVDDCLNR.[M]	1xCarbamidomethyl [C6]; 1xTMT6plex [N-Term]; 1xDBIA [C2]	0.0371124	0.00302736	1	1	1	Q9NR48	Q9NR48 [2108-2116]	ASH1L_C2109	1576.78	91	89.6	99.7	102.4	120.5	96.8
[K].TEESSQEPQSTCTPEERR.[H]	1xTMT6plex [N-Term]; 1xDBIA [C12]	0.798123	0.0923541	1	1	1	Q9NR48	Q9NR48 [2900-2917]	ASH1L_C2911	2619.25	72.7	106	141.4	137.4	124.1	18.3
[K].LMSCPLAGLISK.[D]	1xTMT6plex [K12]; 1xTMT6plex [N-Term]; 1xDBIA [C4]	1.56106e-05	7.35538e-05	1	1	3	Q9NR48	Q9NR48 [408-419]	ASH1L_C411	1987.18	113.7	113	101.5	109.6	78	84.2
[K].QPPVYCTSPDFK.[M]	1xTMT6plex [K12]; 1xTMT6plex [N-Term]; 1xDBIA [C6]	0.000442144	0.000139224	1	1	1	Q9NR48	Q9NR48 [522-533]	ASH1L_C527	2136.16	97.9	100.8	100.7	107.6	108.8	84.2
[K].LSSSMCVSSDLLSDIYKPK.[R]	2xTMT6plex [K17; K19]; 1xTMT6plex [N-Term]; 1xDBIA [C6]	8.36943e-05	7.35538e-05	1	1	1	Q9NR48	Q9NR48 [809-827]	ASH1L_C814	3056.7	100.5	89.1	99.2	100	105.1	106.1
[K].LELDCWAGKPIPGDLYR.[A]	1xTMT6plex [K9]; 1xTMT6plex [N-Term]; 1xDBIA [C5]	0.00226901	0.000184463	1	1	2	Q9UBL3	Q9UBL3 [358-374]	ASH2L_C362	2700.49	101.4	99.4	101.8	112.8	93.4	91.1
[R].SCTDSELLLHPELLSQEFLLLTLEQK.[N]	1xTMT6plex [K26]; 1xTMT6plex [N-Term]; 1xDBIA [C2]	1.19654e-08	7.35538e-05	1	1	2	Q9BVC5	Q9BVC5 [9-34]	ASHWN_C10	3754.08	94.5	107	101.6	104.5	123.4	69
[R].ADSPALCR.[H]	1xTMT6plex [N-Term]; 1xDBIA [C7]	0.091138	0.00529077	1	1	1	P17405	P17405 [603-610]	ASM_C609	1357.75	77.9	79.1	84	84.1	149.6	125.3
[K].AEAGEAGQATAEAECHR.[T]	1xTMT6plex [N-Term]; 1xDBIA [C15]	5.51334e-09	7.35538e-05	1	1	4	O95671	O95671 [260-276]	ASML_C274	2226.08	105.2	107.8	110.3	115.7	103.8	57.2
[K].VDASACGMER.[L]	1xTMT6plex [N-Term]; 1xDBIA [C6]	1.15108e-05	7.35538e-05	1	1	1	O95671	O95671 [328-337]	ASML_C333	1563.78	110.2	109.4	101.6	109.5	76.9	92.4
[-].MVLCPVIGK.[L]	1xTMT6plex [K9]; 1xTMT6plex [N-Term]; 1xMet-loss [N-Term]; 1xDBIA [C4]	3.1461e-06	7.35538e-05	1	1	2	O95671	O95671 [1-9]	ASML_C4	1583.01	108.8	99.9	94.7	98.3	92.1	106.2
[K].LTACQVATAFNLSR.[F]	1xTMT6plex [N-Term]; 1xDBIA [C4]	1.74047e-06	7.35538e-05	1	1	3	O95671	O95671 [438-451]	ASML_C441	2020.12	101.5	103.7	88.4	99.8	105.6	101.1
[K].CEIPSEEFSK.[D]	1xTMT6plex [K10]; 1xTMT6plex [N-Term]; 1xDBIA [C1]	5.5615e-05	7.35538e-05	1	1	3	Q9NWL6	Q9NWL6 [378-387]	ASND1_C378	1923.03	102.3	104.4	105.5	116.4	94.8	76.6
[K].AMTEDGFLAVCSEAK.[G]	1xTMT6plex [K15]; 1xTMT6plex [N-Term]; 1xDBIA [C11]	3.53789e-07	7.35538e-05	1	1	5	P08243	P08243 [148-162]	ASNS_C158	2326.22	79.1	100.2	99.7	91.5	158.8	70.7
[R].IGCLLSGGLDSSLVAATLLK.[Q]	1xTMT6plex [K20]; 1xTMT6plex [N-Term]; 1xDBIA [C3]	3.40007e-10	7.35538e-05	1	1	2	P08243	P08243 [253-272]	ASNS_C255	2685.6	91.4	93.1	81.1	95.2	105.4	133.8
[R].LQDSFCSGQTLWELLSHFPQIR.[E]	1xTMT6plex [N-Term]; 1xDBIA [C6]	5.46558e-05	7.35538e-05	1	1	2	Q9BZE9	Q9BZE9 [104-125]	ASPC1_C109	3130.63	77.9	114.9	83.4	109.3	122.9	91.5
[R].ECLQHPGGATPVCVYTR.[D]	1xCarbamidomethyl [C13]; 1xTMT6plex [N-Term]; 1xDBIA [C2]	8.33862e-08	7.35538e-05	1	1	2	Q9BZE9	Q9BZE9 [126-142]	ASPC1_C127	2413.23	99.3	98.3	97.5	96.2	116.3	92.3
[K].CYDPVGK.[T]	1xTMT6plex [K7]; 1xTMT6plex [N-Term]; 1xDBIA [C1]	0.00109952	0.000184463	1	1	2	Q9BZE9	Q9BZE9 [174-180]	ASPC1_C174	1535.87	97.4	93.5	93.2	100.6	89.1	126.2
[R].GDLSRPEDADTSGPCCEHTQEK.[Q]	1xCarbamidomethyl [C15]; 1xTMT6plex [K22]; 1xTMT6plex [N-Term]; 1xDBIA [C16]	9.92742e-06	7.35538e-05	1	1	2	Q9BZE9	Q9BZE9 [210-231]	ASPC1_C225	3186.52	96.1	122.3	133.4	125.6	103.7	18.9
[R].RQDFNPCEYDLK.[F]	1xTMT6plex [K12]; 1xTMT6plex [N-Term]; 1xDBIA [C7]	4.28399e-05	7.35538e-05	1	1	2	Q9BZE9	Q9BZE9 [42-53]	ASPC1_C48	2282.2	93.5	94.3	92.9	97.4	109.9	112
[R].RNENACK.[G]	1xTMT6plex [K7]; 1xTMT6plex [N-Term]; 1xDBIA [C6]	0.000136152	7.35538e-05	1	1	1	Q12797	Q12797 [636-642]	ASPH_C641	1588.9	111.2	103	103.1	106.4	69	107.3
[K].FPETTGCR.[R]	1xTMT6plex [N-Term]; 1xDBIA [C7]	0.000227168	7.35538e-05	1	1	1	Q12797	Q12797 [654-661]	ASPH_C660	1435.76	104.4	106.8	97.9	106	88.9	95.9
[K].AFSNCSLPQGWK.[M]	1xTMT6plex [K12]; 1xTMT6plex [N-Term]; 1xDBIA [C5]	0.000543755	0.000139224	1	1	1	Q6ICH7	Q6ICH7 [208-219]	ASPH2_C212	2092.14	95.6	95.6	95.7	101	91.4	120.8
[R].GCWEVSPTER.[R]	1xTMT6plex [N-Term]; 1xDBIA [C2]	6.2041e-06	7.35538e-05	1	1	5	Q8IZT6	Q8IZT6 [9-18]	ASPM_C10	1688.86	103	104	99.4	109	97	87.7
[K].AHNLCR.[Q]	1xTMT6plex [N-Term]; 1xDBIA [C5]	0.0138754	0.00131072	1	1	2	Q8IZT6	Q8IZT6 [1553-1558]	ASPM_C1557	1238.7	111.1	102.2	112.8	86.7	73.9	113.3
[R].AAALFIQQCYR.[S]	1xTMT6plex [N-Term]; 1xDBIA [C9]	3.56857e-05	7.35538e-05	1	1	1	Q8IZT6	Q8IZT6 [1703-1713]	ASPM_C1711	1809	92.9	95.5	94.7	103	120.7	93.3
[K].KAATCLQAAYR.[G]	1xTMT6plex [K1]; 1xTMT6plex [N-Term]; 1xDBIA [C5]	0.00886601	0.000986897	1	1	1	Q8IZT6	Q8IZT6 [1803-1813]	ASPM_C1807	1950.14	97.2	93.1	94.9	100.7	86.9	127.3
[K].IEHEGQECLSQR.[N]	1xTMT6plex [N-Term]; 1xDBIA [C8]	5.23467e-07	7.35538e-05	1	1	1	Q8IZT6	Q8IZT6 [3170-3181]	ASPM_C3177	1954	99.3	107.7	109.8	112.4	113.1	57.6
[R].IPECQGSK.[S]	1xTMT6plex [K8]; 1xTMT6plex [N-Term]; 1xDBIA [C4]	0.00499859	0.000627305	1	1	1	Q8IZT6	Q8IZT6 [438-445]	ASPM_C441	1615.92	117.2	113.9	111.2	110	83.2	64.5
[R].SPFLCFGDVLLGASR.[T]	1xTMT6plex [N-Term]; 1xDBIA [C5]	1.75569e-06	7.35538e-05	1	1	7	Q8IZT6	Q8IZT6 [47-61]	ASPM_C51	2107.16	105.3	105.5	103.9	113.5	90.2	81.7
[R].CLNSAVGEHEK.[V]	1xTMT6plex [K11]; 1xTMT6plex [N-Term]; 1xDBIA [C1]	2.78307e-10	7.35538e-05	1	1	2	Q8IZT6	Q8IZT6 [520-530]	ASPM_C520	1941.06	112	105	105.3	112.7	81.3	83.7
[K].CWYEGNNR.[F]	1xTMT6plex [N-Term]; 1xDBIA [C1]	0.0593066	0.00374813	1	1	1	Q2TB18	Q2TB18 [653-660]	ASTE1_C653	1566.77	96.9	98	91.7	100.6	72	140.8
[K].SCLMLSDVCEGPK.[C]	1xCarbamidomethyl [C2]; 1xOxidation [M4]; 1xTMT6plex [K13]; 1xTMT6plex [N-Term]; 1xDBIA [C9]	0.799291	0.0932146	1	1	1	O75129	O75129 [749-761]	ASTN2_C757	2209.14	76.3	101.5	121.2	111.4	114.8	74.8
[R].YCILGLAR.[N]	1xTMT6plex [N-Term]; 1xDBIA [C2]	0.00529863	0.000627305	1	1	1	Q96CP6	Q96CP6 [479-486]	ASTRA_C480	1433.85	91.7	89.2	90.1	98.1	94	137.1
[R].AHGDGPQHPDPDPCAR.[A]	1xTMT6plex [N-Term]; 1xDBIA [C14]	1.15601e-06	7.35538e-05	1	1	1	Q96CP6	Q96CP6 [563-578]	ASTRA_C576	2195.06	104.2	115.6	115.5	106.6	96.1	62
[R].GSSSGDGGEACGHPEPR.[G]	1xTMT6plex [N-Term]; 1xDBIA [C11]	8.78578e-08	7.35538e-05	1	1	3	Q8IXJ9	Q8IXJ9 [662-678]	ASXL1_C672	2124.99	103.8	119.9	134.7	108.2	106.8	26.6
[R].AFDDELGLGGSCPPMR.[E]	1xTMT6plex [N-Term]; 1xDBIA [C12]	0.354697	0.0169082	1	1	1	Q8IXJ9	Q8IXJ9 [861-876]	ASXL1_C872	2190.09	74.9	89.4	97.5	131.9	131	75.3
[K].CADIDVETPDSILVNTNLR.[A]	1xTMT6plex [N-Term]; 1xDBIA [C1]	5.01169e-07	7.35538e-05	1	1	8	Q76L83	Q76L83 [266-284]	ASXL2_C266	2613.38	77.8	88.6	92.1	97.6	157.4	86.5
[R].IVPVVSQSECK.[E]	1xTMT6plex [K11]; 1xTMT6plex [N-Term]; 1xDBIA [C10]	1.05512e-05	7.35538e-05	1	1	1	Q76L83	Q76L83 [422-432]	ASXL2_C431	1943.14	95.6	100.7	96.9	99.7	133.8	73.3
[K].RVPGAGSSGCR.[L]	1xTMT6plex [N-Term]; 1xDBIA [C10]	0.0147065	0.00131072	1	1	1	Q9C0F0	Q9C0F0 [1729-1739]	ASXL3_C1738	1571.86	97.8	150.3	126.7	100.3	48.2	76.7
[K].TPVGCNAFAFNR.[H]	1xTMT6plex [N-Term]; 1xDBIA [C5]	0.00405718	0.000627305	1	1	1	Q9C0F0	Q9C0F0 [1954-1965]	ASXL3_C1958	1821.96	109.2	104.3	92.4	103.6	78.2	112.4
[K].TAEQHSFGICK.[E]	1xTMT6plex [K11]; 1xTMT6plex [N-Term]; 1xDBIA [C10]	9.95854e-05	7.35538e-05	1	1	1	Q9C0F0	Q9C0F0 [966-976]	ASXL3_C975	1975.08	100	110	104	113.8	92.9	79.2
[K].CLDSMCCFPEGEAACASVGR.[M]	1xCarbamidomethyl [C1]; 1xOxidation [M5]; 1xTMT6plex [N-Term]; 1xDBIA [C15]	0.802759	0.0954627	1	1	1	Q9Y2G3	Q9Y2G3 [1116-1135]	AT11B_C1130	2647.16	89.4	81.6	102.5	72.8	179	74.7
[R].RNLSCR.[R]	1xTMT6plex [N-Term]; 1xDBIA [C5]	0.0493617	0.00340724	1	1	1	Q8NB49	Q8NB49 [1100-1105]	AT11C_C1104	1273.74	94.8	102.9	100.8	109.1	81.7	110.6
[R].DTIALCTAESIDTLR.[A]	1xTMT6plex [N-Term]; 1xDBIA [C6]	1.77104e-06	7.35538e-05	1	1	4	Q8NB49	Q8NB49 [195-209]	AT11C_C200	2147.16	81.3	86.5	111.2	122.6	127.4	70.9
[K].ATTGLKPVDSGCVAYVLR.[T]	1xTMT6plex [K6]; 1xTMT6plex [N-Term]; 1xDBIA [C12]	0.0219517	0.00198279	1	1	1	Q9HD20	Q9HD20 [399-416]	AT131_C410	2604.49	100.2	76.7	85	98.5	103.6	135.8
[R].EALECSLK.[F]	1xTMT6plex [K8]; 1xTMT6plex [N-Term]; 1xDBIA [C5]	0.00232744	0.000303586	1	1	2	Q9HD20	Q9HD20 [707-714]	AT131_C711	1646.96	100.1	104.9	96.7	106.8	116.9	74.7
[R].IISANGCK.[V]	1xTMT6plex [K8]; 1xTMT6plex [N-Term]; 1xDBIA [C7]	0.000728497	0.000139224	1	1	2	P05023	P05023 [205-212]	AT1A1_C211	1559.93	92.8	88.5	84.8	90.2	96.9	146.7
[R].NIAFFSTNCVEGTAR.[G]	1xTMT6plex [N-Term]; 1xDBIA [C9]	0.00816059	0.000986897	1	1	2	P05023	P05023 [241-255]	AT1A1_C249	2155.12	93.1	96.6	95.2	104	110.9	100.2
[K].CIELCCGSVK.[E]	2xCarbamidomethyl [C1; C5]; 1xTMT6plex [K10]; 1xTMT6plex [N-Term]; 1xDBIA [C6]	0.000121615	7.35538e-05	1	1	2	P05023	P05023 [459-468]	AT1A1_C464	1923.03	90.4	93.1	76.7	87.7	93.8	158.2
[R].CSSILLHGK.[E]	1xTMT6plex [K9]; 1xTMT6plex [N-Term]; 1xDBIA [C1]	0.000129239	7.35538e-05	1	1	4	P05023	P05023 [518-526]	AT1A1_C518	1712.03	94.6	92.7	91.3	103.7	112.2	105.6
[K].ACVVHGSDLKDMTSEQLDDILK.[Y]	2xTMT6plex [K10; K22]; 1xTMT6plex [N-Term]; 1xDBIA [C2]	0.00259814	0.000303586	1	1	1	P05023	P05023 [662-683]	AT1A1_C663	3400.84	98.1	107.5	105.9	109.4	131.2	47.9
[K].YNTDCVQGLTHSK.[A]	1xTMT6plex [K13]; 1xTMT6plex [N-Term]; 1xDBIA [C5]	0.000202956	7.35538e-05	1	1	1	P13637	P13637 [45-57]	AT1A3_C49	2220.18	86.3	93.4	87.6	98.5	97.4	136.8
[R].ANACNSVIK.[Q]	1xTMT6plex [K9]; 1xTMT6plex [N-Term]; 1xDBIA [C4]	0.000534469	0.000139224	1	1	1	P16615	P16615 [468-476]	AT2A2_C471	1673.98	97.6	92.7	91.9	96	106.9	115
[K].SMSVYCTPNKPSR.[T]	1xTMT6plex [K10]; 1xTMT6plex [N-Term]; 1xDBIA [C6]	9.28964e-05	7.35538e-05	1	1	1	P16615	P16615 [493-505]	AT2A2_C498	2224.2	88.7	82.1	69.1	92.4	87.7	180.1
[R].DACLNAR.[C]	1xTMT6plex [N-Term]; 1xDBIA [C3]	0.00292413	0.000364505	1	1	2	P16615	P16615 [667-673]	AT2A2_C669	1287.7	97.9	93.5	93	90.6	109.8	115.2
[R].NYLEPGKECVQPATK.[S]	2xTMT6plex [K7; K15]; 1xTMT6plex [N-Term]; 1xDBIA [C9]	0.10847	0.00589348	1	1	1	P16615	P16615 [989-1003]	AT2A2_C997	2660.5	98	108.8	99.1	103	111.1	80
[K].EDMELDDCSK.[F]	1xOxidation [M3]; 1xTMT6plex [K10]; 1xTMT6plex [N-Term]; 1xDBIA [C8]	0.69629	0.0533969	1	1	1	Q93084	Q93084 [574-583]	AT2A3_C581	1954.95	79.2	95.2	98	87.4	178.9	61.3
[R].TVIEPMACDGLR.[T]	1xOxidation [M6]; 1xTMT6plex [N-Term]; 1xDBIA [C8]	0.00188236	0.000184463	1	1	1	P23634	P23634 [625-636]	AT2B4_C632	1845.98	91.7	103.5	101.6	96.9	100.2	106.1
[K].CEVSHR.[R]	1xTMT6plex [N-Term]; 1xDBIA [C1]	0.00829705	0.000986897	1	1	1	P98194	P98194 [49-54]	AT2C1_C49	1255.68	115.1	105.4	104	123.8	57.3	94.4
[K].RPEILTDESLSSLAVSCPLTSLVSSR.[S]	1xTMT6plex [N-Term]; 1xDBIA [C17]	9.92464e-08	7.35538e-05	1	1	1	Q06055	Q06055 [32-57]	AT5G2_C48	3285.79	84.9	94	100.3	102.6	133.6	84.6
[-].MFACAK.[L]	1xTMT6plex [K6]; 1xTMT6plex [N-Term]; 1xMet-loss [N-Term]; 1xDBIA [C4]	0.320432	0.0150171	1	1	1	P48201	P48201 [1-6]	AT5G3_C4	1293.78	103.7	97.4	89.8	97.9	99.1	112.1
[R].LVSPGCYVFSR.[R]	1xTMT6plex [N-Term]; 1xDBIA [C6]	0.781055	0.0838015	1	1	1	Q5T6C5	Q5T6C5 [420-430]	AT7L2_C425	1752.97	103.8	98.9	92.5	110.1	104.6	90.2
[R].TCILEPTGK.[G]	1xTMT6plex [K9]; 1xTMT6plex [N-Term]; 1xDBIA [C2]	0.000657097	0.000139224	1	1	1	Q5T6C5	Q5T6C5 [584-592]	AT7L2_C585	1716.01	86.7	89.6	82.7	95.4	109.4	136.2
[R].AGPLDCR.[G]	1xTMT6plex [N-Term]; 1xDBIA [C6]	0.00416024	0.000627305	1	1	2	Q5T6C5	Q5T6C5 [624-630]	AT7L2_C629	1256.7	106.1	111.8	103.8	110.7	95.2	72.4
[K].HCQAGAPADVACSVR.[R]	1xCarbamidomethyl [C12]; 1xTMT6plex [N-Term]; 1xDBIA [C2]	1.57471e-05	7.35538e-05	1	1	2	Q5T6C5	Q5T6C5 [686-700]	AT7L2_C687	2067.04	80.9	94.3	96.2	99.8	127.1	101.7
[K].TGTLTCNVMQFK.[K]	1xOxidation [M9]; 1xTMT6plex [K12]; 1xTMT6plex [N-Term]; 1xDBIA [C6]	0.620104	0.0404631	1	1	1	Q9Y2Q0	Q9Y2Q0 [411-422]	AT8A1_C416	2113.15	93.6	97.4	89.1	83.6	92.7	143.6
[R].TPSGKLRLYCK.[G]	2xTMT6plex [K5; K11]; 1xTMT6plex [N-Term]; 1xDBIA [C10]	0.777197	0.0818005	1	1	1	Q9Y2Q0	Q9Y2Q0 [562-572]	AT8A1_C571	2249.38	100.8	109.7	96.8	108.2	116.7	67.8
[R].DAALLCVR.[E]	1xTMT6plex [N-Term]; 1xDBIA [C6]	0.00208445	0.000184463	1	1	1	Q8NBU5	Q8NBU5 [305-312]	ATAD1_C310	1385.81	100.1	95.2	83	93.5	100.2	128
[K].DAAFQNVLTHVCLD.[-]	1xTMT6plex [N-Term]; 1xDBIA [C12]	1.95751e-05	7.35538e-05	1	1	6	Q8NBU5	Q8NBU5 [348-361]	ATAD1_C359	2071.08	94.2	99	100.9	102.3	123.5	80.1
[K].RGCSSSK.[Y]	1xTMT6plex [K7]; 1xTMT6plex [N-Term]; 1xDBIA [C3]	0.0358625	0.00289322	1	1	1	Q6PL18	Q6PL18 [1111-1117]	ATAD2_C1113	1478.85	88.6	90.5	76.8	134.7	60.9	148.5
[K].TPSTPVACSTPAQLKR.[K]	1xTMT6plex [K15]; 1xTMT6plex [N-Term]; 1xDBIA [C8]	0.0016567	0.000184463	1	1	1	Q6PL18	Q6PL18 [1149-1164]	ATAD2_C1156	2411.38	89.9	102.4	102	101.7	107.9	96.1
[R].NNSNTCNIENELEDSRK.[T]	1xTMT6plex [K17]; 1xTMT6plex [N-Term]; 1xDBIA [C6]	0.0080932	0.000940564	1	1	1	Q6PL18	Q6PL18 [1241-1257]	ATAD2_C1246	2734.38	92.4	101.9	89.1	104.8	114.1	97.7
[K].TTACTELR.[D]	1xTMT6plex [N-Term]; 1xDBIA [C4]	6.44772e-05	7.35538e-05	1	1	2	Q6PL18	Q6PL18 [1258-1265]	ATAD2_C1261	1419.78	106.9	103.5	96	104.4	73.3	115.9
[K].EMCVLR.[M]	1xTMT6plex [N-Term]; 1xDBIA [C3]	0.0155881	0.00156335	1	1	2	Q6PL18	Q6PL18 [1290-1295]	ATAD2_C1292	1275.71	118.7	106.3	99.4	116.2	74.2	85.2
[K].MEQEVENFSCSR.[-]	1xOxidation [M1]; 1xTMT6plex [N-Term]; 1xDBIA [C10]	0.00076703	0.000184463	1	1	2	Q6PL18	Q6PL18 [1379-1390]	ATAD2_C1388	1999.94	87.3	88	100.8	97.7	138.5	87.7
[R].ALANECSQGDKR.[V]	1xTMT6plex [K11]; 1xTMT6plex [N-Term]; 1xDBIA [C6]	0.0109985	0.00122706	1	1	1	Q6PL18	Q6PL18 [479-490]	ATAD2_C484	2046.12	95	100	86.9	111	121.8	85.3
[R].DWNPKPLDTFLEELAENCVGYCGADIK.[S]	1xCarbamidomethyl [C18]; 2xTMT6plex [K5; K27]; 1xTMT6plex [N-Term]; 1xDBIA [C22]	3.01209e-06	7.35538e-05	1	1	1	Q6PL18	Q6PL18 [614-640]	ATAD2_C635	4081.1	88.3	101.1	81.9	96	149.2	83.5
[R].NACYQPMSFRPR.[I]	1xTMT6plex [N-Term]; 1xDBIA [C3]	0.000252061	7.35538e-05	1	1	1	Q6PL18	Q6PL18 [783-794]	ATAD2_C785	1995.03	91.6	91.2	84.6	95.1	94.4	143.1
[K].TAAVYACAQELGFK.[I]	1xTMT6plex [K14]; 1xTMT6plex [N-Term]; 1xDBIA [C7]	0.00334571	0.000534649	1	1	1	Q96QE3	Q96QE3 [1139-1152]	ATAD5_C1145	2226.24	94.8	106.6	92.7	112.7	102.9	90.3
[K].QGVNSQKPCFFNSYYIGK.[S]	2xTMT6plex [K7; K18]; 1xTMT6plex [N-Term]; 1xDBIA [C9]	7.87527e-05	7.35538e-05	1	1	1	Q96QE3	Q96QE3 [1183-1200]	ATAD5_C1191	3063.67	98.5	104.6	86.6	107.6	92.1	110.6
[K].SMNCLAR.[K]	1xOxidation [M2]; 1xTMT6plex [N-Term]; 1xDBIA [C4]	0.557846	0.0328847	1	1	1	Q96QE3	Q96QE3 [1543-1549]	ATAD5_C1546	1335.71	91.7	94.5	112.5	105.5	80.6	115.2
[K].ALETLNSCKK.[L]	2xTMT6plex [K9; K10]; 1xTMT6plex [N-Term]; 1xDBIA [C8]	0.0228923	0.00212684	1	1	2	Q96QE3	Q96QE3 [1727-1736]	ATAD5_C1734	2090.26	96.8	99.6	93.6	106.1	107.9	96
[K].DCEIEPCKK.[R]	1xCarbamidomethyl [C2]; 2xTMT6plex [K8; K9]; 1xTMT6plex [N-Term]; 1xDBIA [C7]	0.00426587	0.000627305	1	1	1	Q96QE3	Q96QE3 [18-26]	ATAD5_C24	2105.17	120.3	125.2	116	124	71.3	43.1
[K].VEEIPDSTMSICVPSETVDEIVK.[S]	1xTMT6plex [K23]; 1xTMT6plex [N-Term]; 1xDBIA [C12]	0.000111495	7.35538e-05	1	1	1	Q96QE3	Q96QE3 [279-301]	ATAD5_C290	3274.72	86.8	96	107.5	100.5	151.1	58.1
[K].KDDDTSTCK.[T]	2xTMT6plex [K1; K9]; 1xTMT6plex [N-Term]; 1xDBIA [C8]	4.69562e-06	7.35538e-05	1	1	2	Q96QE3	Q96QE3 [29-37]	ATAD5_C36	1996.1	113.3	111.2	96.7	109	89.6	80.2
[K].KLQCLNDVLGK.[K]	2xTMT6plex [K1; K11]; 1xTMT6plex [N-Term]; 1xDBIA [C4]	2.08048e-05	7.35538e-05	1	1	1	Q96QE3	Q96QE3 [769-779]	ATAD5_C772	2214.36	102.8	102.6	94.9	110.3	95	94.4
[K].CGIALGEFSTLNSK.[L]	1xTMT6plex [K14]; 1xTMT6plex [N-Term]; 1xDBIA [C1]	5.03431e-06	7.35538e-05	1	1	1	Q96QE3	Q96QE3 [909-922]	ATAD5_C909	2194.23	94	89.3	80.7	96.4	118.6	121
[K].KQIEHQVLSSECHSK.[Q]	2xTMT6plex [K1; K15]; 1xTMT6plex [N-Term]; 1xDBIA [C12]	3.27117e-05	7.35538e-05	1	1	2	Q96QE3	Q96QE3 [970-984]	ATAD5_C981	2736.54	103.6	108.1	99.6	111.6	93.3	83.7
[R].LCPPHPTAR.[L]	1xTMT6plex [N-Term]; 1xDBIA [C2]	4.03087e-05	7.35538e-05	1	1	1	Q5SQI0	Q5SQI0 [297-305]	ATAT_C298	1516.86	108	113	106.6	106.1	94.1	72.2
[K].QPDSVCK.[D]	1xTMT6plex [K7]; 1xTMT6plex [N-Term]; 1xDBIA [C6]	0.000445975	0.000139224	1	1	2	Q9ULI0	Q9ULI0 [95-101]	ATD2B_C100	1530.87	106.5	103.1	97.4	101.3	103.5	88.3
[K].LEVVSFCDSGDK.[C]	1xTMT6plex [K12]; 1xTMT6plex [N-Term]; 1xDBIA [C7]	0.000329634	7.35538e-05	1	1	1	Q9ULI0	Q9ULI0 [1290-1301]	ATD2B_C1296	2053.1	103.2	101	98.7	101.3	124	71.7
[K].LEALECSNNEK.[L]	1xTMT6plex [K11]; 1xTMT6plex [N-Term]; 1xDBIA [C6]	0.00456055	0.000627305	1	1	2	Q9ULI0	Q9ULI0 [1332-1342]	ATD2B_C1337	2004.08	90.6	101	112.3	101.6	126.7	67.8
[R].CLPMNFR.[A]	1xTMT6plex [N-Term]; 1xDBIA [C1]	0.000539092	0.000139224	1	1	1	Q9ULI0	Q9ULI0 [360-366]	ATD2B_C360	1405.76	90.3	78.2	84.8	89.8	83.7	173.1
[R].ALANECSQGDKK.[V]	2xTMT6plex [K11; K12]; 1xTMT6plex [N-Term]; 1xDBIA [C6]	1.33467e-05	7.35538e-05	1	1	1	Q9ULI0	Q9ULI0 [453-464]	ATD2B_C458	2247.27	89.8	97.3	84.1	104.2	134.3	90.2
[R].AASCPAAK.[A]	1xTMT6plex [K8]; 1xTMT6plex [N-Term]; 1xDBIA [C4]	6.50404e-05	7.35538e-05	1	1	3	Q9ULI0	Q9ULI0 [50-57]	ATD2B_C53	1472.87	117.4	114.1	104	120.5	75.6	68.5
[K].CVGYCGADIK.[A]	1xCarbamidomethyl [C1]; 1xTMT6plex [K10]; 1xTMT6plex [N-Term]; 1xDBIA [C5]	0.0485095	0.00340724	1	1	2	Q9ULI0	Q9ULI0 [605-614]	ATD2B_C609	1839.99	91.8	86.9	87.7	96.4	94.5	142.7
[K].FMLVLASNLPEQFDCAINSR.[I]	1xTMT6plex [N-Term]; 1xDBIA [C15]	5.48837e-10	7.35538e-05	1	1	2	Q5T9A4	Q5T9A4 [447-466]	ATD3B_C461	2793.46	89.4	96.8	90.4	114.5	114.7	94.2
[R].LHFDNCVLKPATEGKR.[R]	2xTMT6plex [K9; K15]; 1xTMT6plex [N-Term]; 1xDBIA [C6]	1.289e-05	7.35538e-05	1	1	2	Q5T9A4	Q5T9A4 [487-502]	ATD3B_C492	2811.63	91.7	98.5	85.8	105	95.2	123.9
[R].GVEHPLSGVQGETLTSWSLATDPSYPCLAGPCTFR.[I]	1xCarbamidomethyl [C32]; 1xTMT6plex [N-Term]; 1xDBIA [C27]	1.76304e-07	7.35538e-05	1	1	1	Q5T9A4	Q5T9A4 [580-614]	ATD3B_C606	4259.11	97	95	84.6	89.3	112.7	121.4
[R].ICSWMGTGLCPGPLSPR.[M]	1xCarbamidomethyl [C10]; 1xTMT6plex [N-Term]; 1xDBIA [C2]	2.25913e-08	7.35538e-05	1	1	1	Q5T9A4	Q5T9A4 [615-631]	ATD3B_C616	2357.21	91	88.5	94.3	99.4	105.7	121.1
[K].GSCEDEPMDSTMDDAVAGDFALINK.[L]	1xTMT6plex [K25]; 1xTMT6plex [N-Term]; 1xDBIA [C3]	0.000263217	7.35538e-05	1	1	1	O95260	O95260 [109-133]	ATE1_C111	3385.6	80.1	101.3	102.7	98.7	151.4	65.7
[K].NCEEVGLFNELASPFENEFK.[K]	1xTMT6plex [K20]; 1xTMT6plex [N-Term]; 1xDBIA [C2]	1.89021e-07	7.35538e-05	1	1	2	P15336	P15336 [78-97]	ATF2_C79	3070.56	88.9	101	104	103.2	121.8	81.1
[K].IEPVSPCSSVNSEASLLSADSSSQAFIGEEVLEVK.[T]	1xTMT6plex [K35]; 1xTMT6plex [N-Term]; 1xDBIA [C7]	0.00456055	0.000627305	1	1	1	Q99941	Q99941 [165-199]	ATF6B_C171	4363.26	78.2	97.6	99	109.8	148.9	66.5
[R].ESACQSR.[KR]	1xTMT6plex [N-Term]; 1xDBIA [C4]	0.00392364	0.000627305	1	2	1	Q99941	Q99941 [337-343]	ATF6B_C340	1305.68	108.4	111.5	93.2	97.2	75.4	114.3
[R].DLDQLFLSSDCR.[H]	1xTMT6plex [N-Term]; 1xDBIA [C11]	0.000103108	7.35538e-05	1	1	1	Q99941	Q99941 [491-502]	ATF6B_C501	1937	92.2	104.5	116.3	92.7	127.9	66.3
[K].SEPSSPCSSSSLSSESSR.[L]	1xTMT6plex [N-Term]; 1xDBIA [C7]	4.94741e-06	7.35538e-05	1	1	2	Q99941	Q99941 [89-106]	ATF6B_C95	2326.1	93.1	105	110.7	100.9	109.1	81.2
[K].LVLHYCK.[S]	1xTMT6plex [K7]; 1xTMT6plex [N-Term]; 1xDBIA [C6]	0.000473726	0.000139224	1	1	2	O94817	O94817 [129-135]	ATG12_C134	1629.99	102.9	100.7	90.1	93.1	93.7	119.4
[R].THCAATPSSSEDTETVSNSSEGR.[A]	1xTMT6plex [N-Term]; 1xDBIA [C3]	1.27173e-08	7.35538e-05	1	1	1	O75143	O75143 [337-359]	ATG13_C339	2878.33	103.4	107.6	115.2	97.4	98.3	78.1
[R].CSGPNRPQNSWR.[T]	1xTMT6plex [N-Term]; 1xDBIA [C1]	0.128861	0.00694438	1	1	1	Q2TAZ0	Q2TAZ0 [1458-1469]	ATG2A_C1458	1926.99	47.6	51.1	49.1	50.3	150.5	251.3
[K].ALHVAPTTNLGGPECCLR.[V]	1xCarbamidomethyl [C16]; 1xTMT6plex [N-Term]; 1xDBIA [C15]	5.03431e-06	7.35538e-05	1	1	1	Q2TAZ0	Q2TAZ0 [1562-1579]	ATG2A_C1576	2434.29	85.8	88.6	89.1	93.9	102.2	140.5
[R].EGILDTAQTICDVASR.[G]	1xTMT6plex [N-Term]; 1xDBIA [C11]	2.38027e-08	7.35538e-05	1	1	2	Q2TAZ0	Q2TAZ0 [1860-1875]	ATG2A_C1870	2217.17	87.3	92.4	96.2	98.8	126.7	98.5
[K].FLYLYCSK.[E]	1xTMT6plex [K8]; 1xTMT6plex [N-Term]; 1xDBIA [C6]	0.00264243	0.000303586	1	1	2	Q96BY7	Q96BY7 [1662-1669]	ATG2B_C1667	1791.03	109.2	98	89.3	103.8	76.4	123.3
[K].ALHVCPESGR.[S]	1xTMT6plex [N-Term]; 1xDBIA [C5]	2.98598e-06	7.35538e-05	1	1	1	Q96BY7	Q96BY7 [1684-1693]	ATG2B_C1688	1593.87	93.3	106.9	113.3	110.5	100.5	75.5
[K].KSPGADVTCSLPR.[H]	1xTMT6plex [K1]; 1xTMT6plex [N-Term]; 1xDBIA [C9]	1.5274e-06	7.35538e-05	1	1	1	Q96BY7	Q96BY7 [1742-1754]	ATG2B_C1750	2085.19	117	116.1	116.2	121.2	65.9	63.6
[R].IAAEEEEENDGHYQEEEEGGAHSLKDVCDLR.[R]	1xTMT6plex [K25]; 1xTMT6plex [N-Term]; 1xDBIA [C28]	8.90289e-07	7.35538e-05	1	1	1	Q96BY7	Q96BY7 [864-894]	ATG2B_C891	4256.01	104.8	106.6	113.2	108.9	93.4	73.1
[K].IVEACK.[A]	1xTMT6plex [K6]; 1xTMT6plex [N-Term]; 1xDBIA [C5]	0.00732645	0.000836107	1	1	4	Q9NT62	Q9NT62 [178-183]	ATG3_C182	1416.86	113.9	110.9	103.8	111.1	78.5	81.8
[K].TVTIENHPHLPPPPMCSVHPCR.[H]	1xCarbamidomethyl [C16]; 1xTMT6plex [N-Term]; 1xDBIA [C21]	2.88277e-08	7.35538e-05	1	1	2	Q9NT62	Q9NT62 [244-265]	ATG3_C264	3044.56	87.4	102.8	92.5	110.7	93.2	113.4
[K].ETGVITPEEFVAAGDHLVHHCPTWQWATGEELK.[V]	1xTMT6plex [K33]; 1xTMT6plex [N-Term]; 1xDBIA [C21]	9.54507e-07	7.35538e-05	1	1	1	Q9NT62	Q9NT62 [30-62]	ATG3_C50	4442.26	89.6	91.9	88.9	100.4	152.6	76.7
[R].ILQCFLDR.[K]	1xTMT6plex [N-Term]; 1xDBIA [C4]	0.00242812	0.000303586	1	1	1	Q8WYN0	Q8WYN0 [114-121]	ATG4A_C117	1532.88	92.2	92.3	87.5	94.7	97.1	136.1
[K].FSPIGGTGPSSDAGWGCMLR.[C]	1xTMT6plex [N-Term]; 1xDBIA [C17]	0.00120801	0.000184463	1	1	1	Q8WYN0	Q8WYN0 [61-80]	ATG4A_C77	2521.25	96.1	92.5	91.2	109.3	111.2	99.7
[R].TSVPCAGATAFPADSDR.[H]	1xTMT6plex [N-Term]; 1xDBIA [C5]	4.39728e-05	7.35538e-05	1	1	1	Q9Y4P1	Q9Y4P1 [185-201]	ATG4B_C189	2191.1	87.4	101.6	90.2	99.7	95.7	125.5
[R].EEFPQIEGSALTTDCGWGCTLR.[T]	1xCarbamidomethyl [C15]; 1xTMT6plex [N-Term]; 1xDBIA [C19]	1.48802e-06	7.35538e-05	1	1	1	Q96DT6	Q96DT6 [93-114]	ATG4C_C111	2995.45	91.6	102.7	102.4	105.1	132.6	65.6
[K].DLLHCPSK.[D]	1xTMT6plex [K8]; 1xTMT6plex [N-Term]; 1xDBIA [C5]	0.000111495	7.35538e-05	1	1	1	Q9H1Y0	Q9H1Y0 [111-118]	ATG5_C115	1666.97	98.4	94.3	94.2	99.8	103.7	109.6
[K].EVCPSAIDPEDGEKK.[N]	2xTMT6plex [K14; K15]; 1xTMT6plex [N-Term]; 1xDBIA [C3]	0.00521114	0.000627305	1	1	1	Q9H1Y0	Q9H1Y0 [221-235]	ATG5_C223	2600.42	88.4	100.3	105.6	110.1	144.6	51
[R].MVNLSECMDPK.[R]	1xTMT6plex [K11]; 1xTMT6plex [N-Term]; 1xDBIA [C7]	0.00172879	0.000184463	1	1	1	O95352	O95352 [316-326]	ATG7_C322	2021.06	100.7	102.5	109.1	116.6	108.9	62.3
[K].CLLLGAGTLGCNVAR.[T]	1xCarbamidomethyl [C1]; 1xTMT6plex [N-Term]; 1xDBIA [C11]	0.10847	0.00589348	1	1	1	O95352	O95352 [358-372]	ATG7_C368	2043.14	112.6	100.9	96.3	104.6	84.7	100.8
[R].QPLYEFEDCLGGGKPK.[A]	2xTMT6plex [K14; K16]; 1xTMT6plex [N-Term]; 1xDBIA [C9]	4.34175e-06	7.35538e-05	1	1	1	O95352	O95352 [398-413]	ATG7_C406	2764.53	95.6	107	107.3	114.3	111.7	64.2
[K].QQGAGDLCPNHPVASADLLGSSLFANIPGYK.[L]	1xTMT6plex [K31]; 1xTMT6plex [N-Term]; 1xDBIA [C8]	0.00776447	0.000887213	1	1	1	O95352	O95352 [517-547]	ATG7_C524	3895.06	107	108.4	123.2	113.7	92.9	54.9
[R].SFIPDQHMVFCPEQLLR.[V]	1xTMT6plex [N-Term]; 1xDBIA [C11]	0.003128	0.000534649	1	1	1	Q7Z3C6	Q7Z3C6 [423-439]	ATG9A_C433	2585.36	93.1	93.9	117.6	110.7	111.3	73.4
[R].SASYPCAAPRPGAPETTALHGGFQR.[R]	1xTMT6plex [N-Term]; 1xDBIA [C6]	3.21479e-07	7.35538e-05	1	1	2	Q7Z3C6	Q7Z3C6 [759-783]	ATG9A_C764	3067.57	101.3	97.7	101.4	102.7	92	104.9
[R].TDCPPHLAVGDWSK.[C]	1xTMT6plex [K14]; 1xTMT6plex [N-Term]; 1xDBIA [C3]	0.383171	0.0188125	1	1	1	P82987	P82987 [817-830]	ATL3_C819	2280.22	80.2	86.2	82.3	83.3	132.9	135.1
[K].MGGDEFCR.[R]	1xTMT6plex [N-Term]; 1xDBIA [C7]	0.000958713	0.000184463	1	1	3	Q8NHH9	Q8NHH9 [435-442]	ATLA2_C441	1439.7	88.4	80.2	75.3	83.7	124.6	147.8
[K].ATFAYISNCHK.[T]	1xTMT6plex [K11]; 1xTMT6plex [N-Term]; 1xDBIA [C9]	7.54557e-07	7.35538e-05	1	1	1	Q13315	Q13315 [1388-1398]	ATM_C1396	2009.1	100.4	113.6	109.4	107.6	96.3	72.7
[R].SIGEPDSLYGCGGGK.[M]	1xTMT6plex [K15]; 1xTMT6plex [N-Term]; 1xDBIA [C11]	8.23194e-07	7.35538e-05	1	1	1	Q13315	Q13315 [2011-2025]	ATM_C2021	2194.16	93.3	90.2	86.9	105.8	103.3	120.4
[K].LDASCAANNPSLK.[L]	1xTMT6plex [K13]; 1xTMT6plex [N-Term]; 1xDBIA [C5]	1.05512e-05	7.35538e-05	1	1	1	Q13315	Q13315 [2319-2331]	ATM_C2323	2058.14	102.2	97	100.7	102	103.5	94.6
[R].SGVLEWCTGTVPIGEFLVNNEDGAHK.[R]	1xTMT6plex [K26]; 1xTMT6plex [N-Term]; 1xDBIA [C7]	1.23939e-06	7.35538e-05	1	1	2	Q13315	Q13315 [2764-2789]	ATM_C2770	3526.84	85.6	86.5	92.7	94.3	139.6	101.3
[R].ESSDYSVPCKR.[K]	1xTMT6plex [K10]; 1xTMT6plex [N-Term]; 1xDBIA [C9]	5.65909e-05	7.35538e-05	1	1	1	Q13315	Q13315 [376-386]	ATM_C384	2025.08	123.2	122.3	123.7	122.5	59.1	49.2
[K].MGIEQNMCEVNR.[S]	1xTMT6plex [N-Term]; 1xDBIA [C8]	1.00142e-05	7.35538e-05	1	1	2	Q13315	Q13315 [557-568]	ATM_C564	1948.96	101.7	103.8	103.6	109	106.3	75.6
[R].ECGIEK.[H]	1xTMT6plex [K6]; 1xTMT6plex [N-Term]; 1xDBIA [C2]	0.0178105	0.00175382	1	1	2	Q13315	Q13315 [668-673]	ATM_C669	1432.82	104	108	102.9	105.6	95.6	83.8
[K].ETECLR.[I]	1xTMT6plex [N-Term]; 1xDBIA [C4]	0.0207012	0.00193873	1	1	1	Q13315	Q13315 [71-76]	ATM_C74	1275.69	117.9	115.7	106.1	114.4	72.9	73
[K].FYCCPIEGCPR.[G]	1xTMT6plex [N-Term]; 1xDBIA [C9]	0.777197	0.0818005	1	1	1	O43313	O43313 [130-140]	ATMIN_C138	1812.88	107.5	120.1	148.9	87.6	91.6	44.3
[R].GFNSCAR.[S]	1xTMT6plex [N-Term]; 1xDBIA [C5]	0.00423037	0.000627305	1	1	1	P54259	P54259 [773-779]	ATN1_C777	1279.68	122.3	113.3	117.4	126.1	57.7	63.2
[K].VCIESEHSMDTLLATLKK.[T]	2xTMT6plex [K17; K18]; 1xTMT6plex [N-Term]; 1xDBIA [C2]	3.29986e-07	7.35538e-05	1	1	1	O00244	O00244 [40-57]	ATOX1_C41	3001.7	91.1	110.7	121.1	106.6	113.8	56.6
[R].YSQICAK.[VA]	1xTMT6plex [K7]; 1xTMT6plex [N-Term]; 1xDBIA [C5]	0.0326482	0.00280932	1	2	1	P56381	P56381 [15-21]	ATP5E_C19	1566.91	94.3	86.3	74.2	93.3	81.7	170.3
[K].SCAEWVSLSK.[A]	1xTMT6plex [K10]; 1xTMT6plex [N-Term]; 1xDBIA [C2]	4.59279e-05	7.35538e-05	1	1	1	O75947	O75947 [100-109]	ATP5H_C101	1864.04	93.9	92.4	82.4	101.1	87.7	142.5
[K].IQAIDATDSCIMSIGFDHMEGLEHVEK.[I]	1xTMT6plex [K27]; 1xTMT6plex [N-Term]; 1xDBIA [C10]	9.71273e-07	7.35538e-05	1	1	1	Q99766	Q99766 [102-128]	ATP5S_C111	3743.88	90.2	85.7	102.5	106.7	148	66.9
[R].IDGMHCK.[S]	1xTMT6plex [K7]; 1xTMT6plex [N-Term]; 1xDBIA [C6]	1.27783e-05	7.35538e-05	1	1	1	P35670	P35670 [263-269]	ATP7B_C268	1557.86	118.6	112.1	107.5	104.2	77.1	80.6
[K].FLCTSCCGWLINICR.[R]	1xCarbamidomethyl [C6]; 1xTMT6plex [N-Term]; 1xDBIA [C3]	0.610836	0.0391385	1	1	1	O43861	O43861 [94-108]	ATP9B_C96	2314.15	80.2	94.5	101.5	98.8	153.9	71.1
[K].LYCIYVAIGQK.[R]	1xTMT6plex [K11]; 1xTMT6plex [N-Term]; 1xDBIA [C3]	0.000160571	7.35538e-05	1	1	2	P25705	P25705 [242-252]	ATPA_C244	2025.2	92	102.3	87	96.4	101.1	121.1
[K].YTIVVSATASDAAPLQYLAPYSGCSMGEYFR.[D]	1xTMT6plex [N-Term]; 1xDBIA [C24]	2.00061e-06	7.35538e-05	1	1	4	P25705	P25705 [271-301]	ATPA_C294	3856.91	84.4	105.8	98	110.4	135.3	66.1
[K].CAQNQNK.[T]	1xTMT6plex [K7]; 1xTMT6plex [N-Term]; 1xDBIA [C1]	0.00351861	0.000534649	1	1	2	Q5TC12	Q5TC12 [321-327]	ATPF1_C321	1559.87	97.2	88.5	101.7	91.9	73.2	147.6
[R].GLCGAIHSSIAK.[Q]	1xTMT6plex [K12]; 1xTMT6plex [N-Term]; 1xDBIA [C3]	1.77878e-05	7.35538e-05	1	1	4	P36542	P36542 [101-112]	ATPG_C103	1911.13	98.3	101.9	97.9	107	109.2	85.7
[R].GEVPCTVTSASPLEEATLSELK.[T]	1xTMT6plex [K22]; 1xTMT6plex [N-Term]; 1xDBIA [C5]	7.44631e-08	7.35538e-05	1	1	5	P48047	P48047 [137-158]	ATPO_C141	3015.63	89.9	103.5	104.6	109.7	143.7	48.7
[R].FKDDFPELCCR.[A]	1xCarbamidomethyl [C9]; 1xTMT6plex [K2]; 1xTMT6plex [N-Term]; 1xDBIA [C10]	0.0636165	0.00392511	1	1	1	Q13535	Q13535 [1184-1194]	ATR_C1193	2184.13	91	96.9	96.8	100.2	115.6	99.4
[K].DVTACLPEWEDGHFYLAK.[Y]	1xTMT6plex [K18]; 1xTMT6plex [N-Term]; 1xDBIA [C5]	0.00242812	0.000303586	1	1	1	Q13535	Q13535 [2027-2044]	ATR_C2031	2848.47	100.7	91.8	106.5	107	119.9	74.1
[R].TFKDCQHK.[S]	2xTMT6plex [K3; K8]; 1xTMT6plex [N-Term]; 1xDBIA [C5]	0.222359	0.0100534	1	1	1	Q13535	Q13535 [516-523]	ATR_C520	1990.15	119.1	118.7	103.3	122.9	64.9	71.1
[K].LTTFAANLLTLSCR.[I]	1xTMT6plex [N-Term]; 1xDBIA [C13]	2.09867e-05	7.35538e-05	1	1	2	Q13535	Q13535 [610-623]	ATR_C622	2049.17	89.3	107.9	83.6	115.9	106.7	96.6
[K].ATSQHECSSSQLK.[A]	1xTMT6plex [K13]; 1xTMT6plex [N-Term]; 1xDBIA [C7]	0.000116446	7.35538e-05	1	1	3	Q13535	Q13535 [747-759]	ATR_C753	2160.15	95.3	110.1	111.3	105.2	107.7	70.4
[R].KNPSVVIKPEACSPQFGK.[T]	3xTMT6plex [K1; K8; K18]; 1xTMT6plex [N-Term]; 1xDBIA [C12]	0.000315683	7.35538e-05	1	1	1	Q8WXE1	Q8WXE1 [227-244]	ATRIP_C238	3141.86	104	106.4	100.2	113.2	85	91.3
[K].ESFSANMSLPHPCQTESGYKPLVGR.[E]	1xTMT6plex [K20]; 1xTMT6plex [N-Term]; 1xDBIA [C13]	4.92518e-07	7.35538e-05	1	1	3	Q8WXE1	Q8WXE1 [251-275]	ATRIP_C263	3489.8	106.4	114.7	110.1	115.7	85.6	67.6
[K].LAENTSCDFLPR.[F]	1xTMT6plex [N-Term]; 1xDBIA [C7]	0.000992143	0.000184463	1	1	2	Q8WXE1	Q8WXE1 [571-582]	ATRIP_C577	1890.99	84.1	88.2	91.5	90.1	147.8	98.4
[R].FQCVFQVLPK.[C]	1xTMT6plex [K10]; 1xTMT6plex [N-Term]; 1xDBIA [C3]	4.63292e-05	7.35538e-05	1	1	5	Q8WXE1	Q8WXE1 [583-592]	ATRIP_C585	1963.16	95	91.3	90.2	90.5	84.4	148.5
[R].GFSAAAAPDPDDPFGAHGDFTADDLEELDTLASQALSQCPAAAR.[D]	1xTMT6plex [N-Term]; 1xDBIA [C39]	3.66326e-07	7.35538e-05	1	1	1	Q8WXE1	Q8WXE1 [36-79]	ATRIP_C74	4957.34	96.3	102.5	119	133.7	115.8	32.7
[R].TPCALR.[T]	1xTMT6plex [N-Term]; 1xDBIA [C3]	0.0464459	0.00332085	1	1	1	O75882	O75882 [931-936]	ATRN_C933	1185.7	97.1	90.5	88.9	99.9	84.9	138.6
[R].DEELCK.[N]	1xTMT6plex [K6]; 1xTMT6plex [N-Term]; 1xDBIA [C5]	0.799291	0.0932146	1	1	1	Q5VV63	Q5VV63 [620-625]	ATRN1_C624	1490.83	89.6	105.2	101.8	101.7	129.2	72.6
[R].EEICHFPK.[G]	1xTMT6plex [K8]; 1xTMT6plex [N-Term]; 1xDBIA [C4]	0.192491	0.00903383	1	1	1	P46100	P46100 [1023-1030]	ATRX_C1026	1756.98	95.6	111.1	98.2	104.8	110.8	79.5
[K].GDSCDSSEDKK.[S]	2xTMT6plex [K10; K11]; 1xTMT6plex [N-Term]; 1xDBIA [C4]	0.00315444	0.000534649	1	1	1	P46100	P46100 [1071-1081]	ATRX_C1074	2154.13	101.8	104.2	94	104.1	124.8	71
[K].RQDCSSSDTEK.[Y]	1xTMT6plex [K11]; 1xTMT6plex [N-Term]; 1xDBIA [C4]	3.41553e-09	7.35538e-05	1	1	2	P46100	P46100 [1104-1114]	ATRX_C1107	2010.03	94.9	96.8	88.5	103.5	110.7	105.6
[K].EDGCNSSDK.[R]	1xTMT6plex [K9]; 1xTMT6plex [N-Term]; 1xDBIA [C4]	0.0102077	0.00122706	1	1	2	P46100	P46100 [1119-1127]	ATRX_C1122	1708.86	94.7	92.9	123.2	96.2	86.1	106.8
[K].IKPVTENLVLSSHTGFCQSSGDEALSK.[S]	2xTMT6plex [K2; K27]; 1xTMT6plex [N-Term]; 1xDBIA [C17]	9.58769e-06	7.35538e-05	1	1	1	P46100	P46100 [1226-1252]	ATRX_C1242	3831.09	95.3	112.2	111.8	115.8	113.2	51.7
[K].CPITTK.[L]	1xTMT6plex [K6]; 1xTMT6plex [N-Term]; 1xDBIA [C1]	0.366457	0.0180488	1	1	1	P46100	P46100 [1531-1536]	ATRX_C1531	1416.86	107.7	90.3	80.8	88	74.6	158.6
[K].SPGSGCILAHCMGLGK.[T]	1xCarbamidomethyl [C11]; 1xTMT6plex [K16]; 1xTMT6plex [N-Term]; 1xDBIA [C6]	0.000321192	7.35538e-05	1	1	1	P46100	P46100 [1585-1600]	ATRX_C1590	2342.25	105.5	95.7	89.9	108	98.8	102
[K].ALVDPGPDFVVCDEGHILK.[N]	1xTMT6plex [K19]; 1xTMT6plex [N-Term]; 1xDBIA [C12]	1.03691e-05	7.35538e-05	1	1	2	P46100	P46100 [1707-1725]	ATRX_C1718	2778.53	85.8	99.6	109.6	111.3	146	47.7
[R].IILTGTPLQNNLIEYHCMVNFIK.[E]	1xTMT6plex [K23]; 1xTMT6plex [N-Term]; 1xDBIA [C17]	9.34055e-06	7.35538e-05	1	1	1	P46100	P46100 [1744-1766]	ATRX_C1760	3428.92	109.6	96.6	96.1	95.6	101	101
[R].FINPIQNGQCADSTMVDVR.[V]	1xTMT6plex [N-Term]; 1xDBIA [C10]	0.00307577	0.00048587	1	1	1	P46100	P46100 [1780-1798]	ATRX_C1789	2633.34	72.2	82.4	86	66.9	173.4	119.2
[R].AHILYEMLAGCVQR.[K]	1xTMT6plex [N-Term]; 1xDBIA [C11]	1.42412e-08	7.35538e-05	1	1	3	P46100	P46100 [1804-1817]	ATRX_C1814	2129.16	113	101.6	89.5	105.3	99.5	91.2
[K].LDDSCSGSVTYSYSALIVPK.[E]	1xTMT6plex [K20]; 1xTMT6plex [N-Term]; 1xDBIA [C5]	5.51333e-05	7.35538e-05	1	1	1	P46100	P46100 [331-350]	ATRX_C335	2859.52	95.6	101.3	92.9	97.2	126.7	86.3
[K].GEKPCALEK.[K]	2xTMT6plex [K3; K9]; 1xTMT6plex [N-Term]; 1xDBIA [C5]	0.0145847	0.00131072	1	1	1	P46100	P46100 [446-454]	ATRX_C450	1958.17	110.1	122.1	112.9	122.2	85	47.8
[K].GADCQEVPQDKDGYK.[S]	2xTMT6plex [K11; K15]; 1xTMT6plex [N-Term]; 1xDBIA [C4]	7.73951e-05	7.35538e-05	1	1	2	P46100	P46100 [602-616]	ATRX_C605	2636.4	98.8	108.6	116.6	109.3	118.4	48.2
[R].SCNLEDCPDNNGK.[T]	1xCarbamidomethyl [C7]; 1xTMT6plex [K13]; 1xTMT6plex [N-Term]; 1xDBIA [C2]	0.805042	0.0969271	1	1	1	Q9UHI8	Q9UHI8 [607-619]	ATS1_C608	2220.08	84.4	97.4	102.2	102.4	113.2	100.3
[R].GECVPVGCDK.[E]	1xCarbamidomethyl [C8]; 1xTMT6plex [K10]; 1xTMT6plex [N-Term]; 1xDBIA [C3]	0.545446	0.0311029	1	1	1	Q8WXS8	Q8WXS8 [683-692]	ATS14_C685	1817.97	100.3	109.3	103.9	109.6	110.6	66.3
[K].YCEGVR.[V]	1xTMT6plex [N-Term]; 1xDBIA [C2]	0.773259	0.0804769	1	1	1	Q8TE58	Q8TE58 [554-559]	ATS15_C555	1251.67	92.6	81.8	86.6	92.5	84.5	161.9
[R].LIGNLCYK.[N]	1xTMT6plex [K8]; 1xTMT6plex [N-Term]; 1xDBIA [C6]	0.00836613	0.000986897	1	1	1	Q9UBB4	Q9UBB4 [377-384]	ATX10_C382	1678.01	94.2	86.9	95.3	97.5	97.9	128.2
[R].NACIECSVNQNSIR.[N]	1xCarbamidomethyl [C3]; 1xTMT6plex [N-Term]; 1xDBIA [C6]	5.5615e-05	7.35538e-05	1	1	2	Q9UBB4	Q9UBB4 [90-103]	ATX10_C95	2133.07	88.6	90.5	104.3	98.2	111.4	107.1
[R].ELCDSEGK.[S]	1xTMT6plex [K8]; 1xTMT6plex [N-Term]; 1xDBIA [C3]	0.00351861	0.000534649	1	1	2	P0C7T5	P0C7T5 [617-624]	ATX1L_C619	1634.88	99.1	100.7	103.5	97.5	130.5	68.7
[K].CEVQVK.[N]	1xTMT6plex [K6]; 1xTMT6plex [N-Term]; 1xDBIA [C1]	0.00226901	0.000184463	1	1	1	Q99700	Q99700 [280-285]	ATX2_C280	1459.87	105.4	99.7	89.8	97.7	80.5	126.9
[K].CDLVLDAAHEK.[S]	1xTMT6plex [K11]; 1xTMT6plex [N-Term]; 1xDBIA [C1]	1.87383e-07	7.35538e-05	1	1	4	Q99700	Q99700 [301-311]	ATX2_C301	1968.1	99.2	100.5	104.2	96	105	95.1
[K].CSDFVVVQFK.[D]	1xTMT6plex [K10]; 1xTMT6plex [N-Term]; 1xDBIA [C1]	1.53412e-05	7.35538e-05	1	1	1	Q99700	Q99700 [332-341]	ATX2_C332	1926.09	82.7	81.2	75.3	89.8	102.1	168.9
[R].VVNGGVPWPSPCPSPSSRPPSR.[Y]	1xTMT6plex [N-Term]; 1xDBIA [C12]	0.00580639	0.000732055	1	1	1	Q99700	Q99700 [545-566]	ATX2_C556	2785.48	89.2	88.5	99.1	100.6	123.4	99.2
[K].RGPEVTSQGVQTSSPACK.[Q]	1xTMT6plex [K18]; 1xTMT6plex [N-Term]; 1xDBIA [C17]	1.0685e-08	7.35538e-05	1	1	3	Q99700	Q99700 [876-893]	ATX2_C892	2586.41	109.6	102.7	97	109.6	86.6	94.5
[R].MLHFLTAVVGSTCDVK.[V]	1xTMT6plex [K16]; 1xTMT6plex [N-Term]; 1xDBIA [C13]	0.00191465	0.000184463	1	1	2	Q8WWM7	Q8WWM7 [123-138]	ATX2L_C135	2475.39	108.5	110.2	96.4	118.3	108.7	58
[K].ESSGNSTNCQNASSSTSGGSGK.[K]	1xTMT6plex [K22]; 1xTMT6plex [N-Term]; 1xDBIA [C9]	3.72761e-07	7.35538e-05	1	1	1	O15265	O15265 [684-705]	ATX7_C692	2801.34	111.8	108.6	107.4	116.2	73.8	82.2
[R].FCASTR.[L]	1xTMT6plex [N-Term]; 1xDBIA [C2]	0.0384084	0.00307102	1	1	1	Q9Y679	Q9Y679 [145-150]	AUP1_C146	1209.66	89.6	81.9	79.8	86.5	85.9	176.2
[K].TGCVDLTITNLLEGAVAFMPEDITK.[G]	1xOxidation [M19]; 1xTMT6plex [K25]; 1xTMT6plex [N-Term]; 1xDBIA [C3]	1.05483e-07	7.35538e-05	1	1	6	Q9Y679	Q9Y679 [323-347]	AUP1_C325	3421.84	101.7	100.7	101	116.1	105.8	74.7
[R].TTLCGTLDYLPPEMIEGR.[M]	1xTMT6plex [N-Term]; 1xDBIA [C4]	3.89345e-07	7.35538e-05	1	1	3	O14965	O14965 [287-304]	AURKA_C290	2534.32	85.1	102.5	103	106.1	131.4	71.9
[R].VLVTQQFPCQNPLPVNSGQAQR.[V]	1xTMT6plex [N-Term]; 1xDBIA [C9]	3.53766e-05	7.35538e-05	1	1	1	O14965	O14965 [25-46]	AURKA_C33	2949.59	106.8	109.8	100	108.5	82.1	92.9
[R].EVLEHPWITANSSKPSNCQNK.[E]	2xTMT6plex [K14; K21]; 1xTMT6plex [N-Term]; 1xDBIA [C18]	5.37132e-05	7.35538e-05	1	1	3	O14965	O14965 [376-396]	AURKA_C393	3365.82	106.4	111.4	110.3	113.2	91.7	67.1
[R].VLCPSNSSQR.[I]	1xTMT6plex [N-Term]; 1xDBIA [C3]	0.00334571	0.000534649	1	1	1	O14965	O14965 [47-56]	AURKA_C49	1615.88	106.6	104.3	97.9	102.5	82.9	105.8
[R].SKENCISGPVK.[A]	2xTMT6plex [K2; K11]; 1xTMT6plex [N-Term]; 1xDBIA [C5]	3.82583e-05	7.35538e-05	1	1	1	O14965	O14965 [4-14]	AURKA_C8	2145.27	113.3	113.7	110.4	117	70.7	74.8
[K].SCTFDEQR.[T]	1xTMT6plex [N-Term]; 1xDBIA [C2]	4.6734e-05	7.35538e-05	1	1	1	Q96GD4	Q96GD4 [169-176]	AURKB_C170	1510.75	88.8	80.6	73.6	80.9	100.5	175.6
[K].TMCGTLDYLPPEMIEGR.[MT]	1xTMT6plex [N-Term]; 1xDBIA [C3]	1.2882e-09	7.35538e-05	1	2	6	Q96GD4	Q96GD4 [232-248]	AURKB_C234	2451.23	88.5	97.8	95.3	100.4	127.1	91
[R].FAEEKEWDSEASCPK.[Q]	2xTMT6plex [K5; K15]; 1xTMT6plex [N-Term]; 1xDBIA [C13]	3.82583e-05	7.35538e-05	1	1	4	Q9NQS1	Q9NQS1 [157-171]	AVEN_C169	2739.43	92.7	107.8	102.6	107.1	117.4	72.4
[K].SVAAGCPVLLGK.[D]	1xTMT6plex [K12]; 1xTMT6plex [N-Term]; 1xDBIA [C6]	0.000225208	7.35538e-05	1	1	1	Q9NQS1	Q9NQS1 [246-257]	AVEN_C251	1869.14	109.3	110.8	103.6	118.9	66.6	90.8
[K].SKEDGEVVQEEEVCAKPSVTEEK.[N]	3xTMT6plex [K2; K16; K23]; 1xTMT6plex [N-Term]; 1xDBIA [C14]	5.1893e-07	7.35538e-05	1	1	1	Q9NQS1	Q9NQS1 [313-335]	AVEN_C326	3762.03	87.6	103.4	124.3	110.2	140.8	33.7
[K].SVCVLSK.[L]	1xTMT6plex [K7]; 1xTMT6plex [N-Term]; 1xDBIA [C3]	0.000365661	0.000139224	1	1	1	Q8NBF6	Q8NBF6 [117-123]	AVL9_C119	1489.92	102.2	96.1	95.8	104.9	95.6	105.4
[K].VCSDQSSGSGTGK.[G]	1xTMT6plex [K13]; 1xTMT6plex [N-Term]; 1xDBIA [C2]	7.73951e-05	7.35538e-05	1	1	1	O15169	O15169 [220-232]	AXIN1_C221	1967.03	100.3	96.9	95.7	94.4	95.6	117.1
[R].MEEEGEDGDPSSGPPGPCHK.[L]	1xOxidation [M1]; 1xTMT6plex [K20]; 1xTMT6plex [N-Term]; 1xDBIA [C18]	0.000365661	0.000139224	1	1	1	O15169	O15169 [418-437]	AXIN1_C435	2825.31	109.7	115.9	116.8	135.6	72	50
[R].CVDMGCAGLR.[D]	1xCarbamidomethyl [C1]; 1xTMT6plex [N-Term]; 1xDBIA [C6]	0.0464459	0.00332085	1	1	1	O15169	O15169 [451-460]	AXIN1_C456	1606.81	94.6	95.2	93	102.6	101.3	113.4
[K].VGVACK.[R]	1xTMT6plex [K6]; 1xTMT6plex [N-Term]; 1xDBIA [C5]	0.0166616	0.00166073	1	1	1	O15169	O15169 [598-603]	AXIN1_C602	1330.83	121.7	113.2	106.3	116.3	56.6	85.8
[K].VSDEFDCGVVFEEVREDEAVLPVFEEK.[I]	1xTMT6plex [K27]; 1xTMT6plex [N-Term]; 1xDBIA [C7]	4.51356e-05	7.35538e-05	1	1	2	O15169	O15169 [827-853]	AXIN1_C833	3869.96	104.2	101.9	110.7	117	106.1	60.1
[K].TPGCQSPGVGR.[Y]	1xTMT6plex [N-Term]; 1xDBIA [C4]	0.0192002	0.00189144	1	1	1	Q9Y2T1	Q9Y2T1 [449-459]	AXIN2_C452	1583.85	113.5	101.4	94.4	93.7	84.4	112.6
[R].EVCIDRDNLK.[S]	1xTMT6plex [K10]; 1xTMT6plex [N-Term]; 1xDBIA [C3]	0.00679917	0.000836107	1	1	1	Q9H6S1	Q9H6S1 [98-107]	AZI2_C100	1959.11	92.9	98	91	95.4	130.9	91.9
[K].LSCDLK.[I]	1xTMT6plex [K6]; 1xTMT6plex [N-Term]; 1xDBIA [C3]	0.0119496	0.00122706	1	1	1	Q9H6S1	Q9H6S1 [163-168]	AZI2_C165	1432.86	99.6	96.9	90.2	93.8	98.8	120.7
[K].ACAPVGCSEDLGR.[D]	1xCarbamidomethyl [C2]; 1xTMT6plex [N-Term]; 1xDBIA [C7]	0.000709957	0.000139224	1	1	1	Q9H6S1	Q9H6S1 [256-268]	AZI2_C262	1859.93	102.3	99.5	101.4	102	111.4	83.5
[K].ALCHTTSSPLPGDVK.[V]	1xTMT6plex [K15]; 1xTMT6plex [N-Term]; 1xDBIA [C3]	9.70225e-05	7.35538e-05	1	1	2	Q9H6S1	Q9H6S1 [294-308]	AZI2_C296	2280.28	106.1	122.6	123.3	119.3	82.5	46.2
[R].SIPNDGTCFQEHSSYGR.[N]	1xTMT6plex [N-Term]; 1xDBIA [C8]	0.000734784	0.000139224	1	1	2	Q9H6S1	Q9H6S1 [325-341]	AZI2_C332	2423.16	92.9	105.9	104.7	111.2	112.2	73.2
[K].GYVCGAGPGEGPAADPLHQAMR.[A]	1xTMT6plex [N-Term]; 1xDBIA [C4]	9.17668e-08	7.35538e-05	1	1	1	Q92843	Q92843 [26-47]	B2CL2_C29	2679.33	81.1	81.2	85.9	90.4	153.7	107.7
[R].ACPGPPPPSPEPLAR.[L]	1xTMT6plex [N-Term]; 1xDBIA [C2]	0.0037944	0.000593653	1	1	1	Q9HB09	Q9HB09 [265-279]	B2L12_C266	2011.1	105.7	96.7	100.7	101.5	105.3	90.1
[K].CLDANEAEPVFDER.[E]	1xTMT6plex [N-Term]; 1xDBIA [C1]	0.0013158	0.000184463	1	1	1	P04920	P04920 [1215-1228]	B3A2_C1215	2133.05	92	89.5	94	92.7	117.5	114.3
[K].GADSFCTPEPESLGPGTPGFPEQEEDELHR.[T]	1xTMT6plex [N-Term]; 1xDBIA [C6]	2.75997e-08	7.35538e-05	1	1	2	P04920	P04920 [11-40]	B3A2_C16	3753.75	87.6	104.9	99.9	106	142.7	58.9
[R].VAMHLVCPSR.[Y]	1xTMT6plex [N-Term]; 1xDBIA [C7]	2.87087e-05	7.35538e-05	1	1	1	O43505	O43505 [153-162]	B4GA1_C159	1637.92	99.2	90.9	95	92.5	99.2	123.3
[R].YRPAGCEPR.[S]	1xTMT6plex [N-Term]; 1xDBIA [C6]	0.0411459	0.00310589	1	1	2	O60512	O60512 [114-122]	B4GT3_C119	1573.85	83.6	91.7	104.8	117.9	112.4	89.6
[R].VNCPEK.[V]	1xTMT6plex [K6]; 1xTMT6plex [N-Term]; 1xDBIA [C3]	0.449753	0.0233443	1	1	1	Q9NWV8	Q9NWV8 [89-94]	BABA1_C91	1443.84	104.3	96.5	92.5	102.5	92	112.3
[K].VGLDATNCLR.[I]	1xTMT6plex [N-Term]; 1xDBIA [C8]	3.92701e-05	7.35538e-05	1	1	2	Q9NXR7	Q9NXR7 [27-36]	BABA2_C34	1586.89	99.2	95.9	85.9	93.2	97.8	128
[R].CVAALAR.[V]	1xTMT6plex [N-Term]; 1xDBIA [C1]	0.0037944	0.000593653	1	2	1	O00154	O00154 [100-106]	BACH_C100	1228.74	97.1	89.6	79	98.3	88.2	147.7
[K].GCVITISGR.[M]	1xTMT6plex [N-Term]; 1xDBIA [C2]	0.000144685	7.35538e-05	1	1	1	O00154	O00154 [287-295]	BACH_C288	1430.84	101.3	97.3	91.8	102.5	102.1	105
[R].HCNSQNGER.[C]	1xTMT6plex [N-Term]; 1xDBIA [C2]	0.00219334	0.000184463	1	1	1	O00154	O00154 [91-99]	BACH_C92	1569.78	99.5	93.6	108.6	94.8	99.9	103.6
[K].ENVDEVCK.[C]	1xTMT6plex [K8]; 1xTMT6plex [N-Term]; 1xDBIA [C7]	0.00255457	0.000303586	1	1	1	O14867	O14867 [101-108]	BACH1_C107	1689.92	98.5	93.4	97.6	97.4	106.6	106.5
[K].FLDSTADQQECPR.[K]	1xTMT6plex [N-Term]; 1xDBIA [C11]	2.21118e-05	7.35538e-05	1	1	2	O14867	O14867 [130-142]	BACH1_C140	2035.01	88.2	91.2	86.3	83.1	137.7	113.6
[K].DAALALPSLCPK.[Y]	1xTMT6plex [K12]; 1xTMT6plex [N-Term]; 1xDBIA [C10]	3.67983e-06	7.35538e-05	1	1	1	O14867	O14867 [215-226]	BACH1_C224	1953.16	112.2	118.7	116.7	112.1	79.7	60.5
[K].RSECPWLGIR.[I]	1xTMT6plex [N-Term]; 1xDBIA [C4]	7.4486e-06	7.35538e-05	1	1	1	O14867	O14867 [432-441]	BACH1_C435	1741.97	87.4	88.6	94.1	99.1	84.6	146.1
[K].LDCIQNLESEIEK.[L]	1xTMT6plex [K13]; 1xTMT6plex [N-Term]; 1xDBIA [C3]	1.3231e-05	7.35538e-05	1	1	7	O14867	O14867 [579-591]	BACH1_C581	2288.26	89.5	93	103.1	99.5	137.5	77.4
[K].YSAADCPLSFLISEK.[D]	1xTMT6plex [K15]; 1xTMT6plex [N-Term]; 1xDBIA [C6]	3.34379e-06	7.35538e-05	1	1	1	O14867	O14867 [641-655]	BACH1_C646	2398.31	104	107.4	93.1	108.1	101.7	85.6
[K].STPDGELALPSIFSLSDRPPAVLPPCAR.[G]	1xTMT6plex [N-Term]; 1xDBIA [C26]	0.00174358	0.000184463	1	1	2	O14867	O14867 [658-685]	BACH1_C683	3431.86	87.6	119.1	104.9	108.6	114.4	65.4
[R].GQESQQMSTATSEQAGPAEQCR.[Q]	1xTMT6plex [N-Term]; 1xDBIA [C21]	4.49409e-08	7.35538e-05	1	1	1	O14867	O14867 [695-716]	BACH1_C715	2849.34	72.7	84.9	81.2	74.9	179.2	107.3
[R].GPGLEALCK.[Q]	1xTMT6plex [K9]; 1xTMT6plex [N-Term]; 1xDBIA [C8]	0.00782914	0.000887213	1	1	1	Q9BYV9	Q9BYV9 [413-421]	BACH2_C420	1641.98	136.7	100.9	100.4	99.3	94.2	68.5
[K].EMETPLSALGIQDGCR.[V]	1xOxidation [M2]; 1xTMT6plex [N-Term]; 1xDBIA [C15]	0.0593066	0.00374813	1	1	1	Q99933	Q99933 [199-214]	BAG1_C213	2261.15	76	91.9	102.3	93.6	152.3	84
[K].DLQAEALCK.[L]	1xTMT6plex [K9]; 1xTMT6plex [N-Term]; 1xDBIA [C8]	9.09977e-06	7.35538e-05	1	1	2	Q99933	Q99933 [265-273]	BAG1_C272	1745	92.9	99.1	101.6	100.9	111.6	93.8
[K].QCGQVAAAAAAQPPASHGPER.[S]	1xTMT6plex [N-Term]; 1xDBIA [C2]	1.20153e-09	7.35538e-05	1	1	1	O95817	O95817 [150-170]	BAG3_C151	2542.31	97.3	101	98.8	93.7	77.2	132
[R].SQSPAASDCSSSSSSASLPSSGR.[S]	1xTMT6plex [N-Term]; 1xDBIA [C9]	9.92464e-08	7.35538e-05	1	1	3	O95817	O95817 [171-193]	BAG3_C179	2668.27	97.5	112.5	103.4	116.4	100.3	69.8
[R].WIYPQQDCQTEAPPLR.[G]	1xTMT6plex [N-Term]; 1xDBIA [C8]	0.0212279	0.00198279	1	1	1	O95429	O95429 [186-201]	BAG4_C193	2470.28	80.5	100.2	94	109.4	126.6	89.3
[R].KEAVCK.[I]	2xTMT6plex [K1; K6]; 1xTMT6plex [N-Term]; 1xDBIA [C5]	0.00178868	0.000184463	1	1	1	O95429	O95429 [439-444]	BAG4_C443	1661.04	104.2	107.9	105.3	108.9	84.2	89.4
[K].IVPFYNGGNCVTDEFEEGIQDIILR.[L]	1xTMT6plex [N-Term]; 1xDBIA [C10]	1.60872e-08	7.35538e-05	1	1	3	Q9UL15	Q9UL15 [109-133]	BAG5_C118	3366.72	81.8	100.1	100.9	97	157.7	62.5
[K].INFVMCEVNK.[A]	1xTMT6plex [K10]; 1xTMT6plex [N-Term]; 1xDBIA [C6]	0.00285107	0.000303586	1	1	1	Q9UL15	Q9UL15 [186-195]	BAG5_C191	1951.09	98.6	92.5	84.2	96.3	96.9	131.5
[R].GVLIALLMGVNNNETCR.[H]	1xOxidation [M8]; 1xTMT6plex [N-Term]; 1xDBIA [C16]	0.0178105	0.00175382	1	1	3	Q9UL15	Q9UL15 [198-214]	BAG5_C213	2358.28	62.4	91.8	125.3	94.2	146.6	79.7
[K].LFACEEHPSHK.[A]	1xTMT6plex [K11]; 1xTMT6plex [N-Term]; 1xDBIA [C4]	2.21118e-05	7.35538e-05	1	1	2	Q9UL15	Q9UL15 [357-367]	BAG5_C360	2052.11	110.1	111.1	119.8	120.9	81.3	56.8
[R].SCAIHK.[E]	1xTMT6plex [K6]; 1xTMT6plex [N-Term]; 1xDBIA [C2]	0.00152131	0.000184463	1	1	1	Q9P281	Q9P281 [1902-1907]	BAHC1_C1903	1412.84	98.3	100.8	91	97.6	85.1	127.1
[R].AAPAHPMGSCSR.[D]	1xTMT6plex [N-Term]; 1xDBIA [C10]	9.0209e-06	7.35538e-05	1	1	2	Q9P281	Q9P281 [187-198]	BAHC1_C196	1709.88	108	109.3	109.8	116	75.6	81.4
[K].APQACCTLDK.[T]	1xCarbamidomethyl [C5]; 1xTMT6plex [K10]; 1xTMT6plex [N-Term]; 1xDBIA [C6]	0.0221365	0.00208209	1	1	1	Q9P281	Q9P281 [516-525]	BAHC1_C521	1861.01	106.4	94.3	96.4	118.8	112.1	72
[K].GPGQSERPDCAR.[S]	1xTMT6plex [N-Term]; 1xDBIA [C10]	0.000169154	7.35538e-05	1	1	2	Q9P281	Q9P281 [674-685]	BAHC1_C683	1797.92	118.6	124.8	115	122.1	83.4	36.2
[K].MPFAAEGCR.[S]	1xTMT6plex [N-Term]; 1xDBIA [C8]	8.41404e-06	7.35538e-05	1	1	1	Q8TBE0	Q8TBE0 [473-481]	BAHD1_C480	1506.78	99.5	101.5	105.1	113.9	94.6	85.3
[R].ACPQSAKPPSGSK.[S]	2xTMT6plex [K7; K13]; 1xTMT6plex [N-Term]; 1xDBIA [C2]	0.000211948	7.35538e-05	1	1	2	Q8TBE0	Q8TBE0 [534-546]	BAHD1_C535	2241.3	117.2	116.1	106.7	123.9	68.2	67.8
[R].HQDQNSVACIEEK.[C]	1xTMT6plex [K13]; 1xTMT6plex [N-Term]; 1xDBIA [C9]	1.26116e-06	7.35538e-05	1	1	1	Q8TBE0	Q8TBE0 [695-707]	BAHD1_C703	2255.19	92	98.7	119.1	107.8	128.4	54
[R].FCFLVEK.[Q]	1xTMT6plex [K7]; 1xTMT6plex [N-Term]; 1xDBIA [C2]	0.000934375	0.000184463	1	1	1	Q9UQB8	Q9UQB8 [194-200]	BAIP2_C195	1639.96	81.5	72.7	77.7	85.2	98.3	184.6
[K].QCAVAK.[N]	1xTMT6plex [K6]; 1xTMT6plex [N-Term]; 1xDBIA [C2]	0.0329275	0.00280932	1	1	1	Q9UQB8	Q9UQB8 [201-206]	BAIP2_C202	1373.83	81.7	71.9	75.6	90.6	96.4	183.8
[K].LPLWQQACADPSK.[I]	1xTMT6plex [K13]; 1xTMT6plex [N-Term]; 1xDBIA [C8]	3.01209e-06	7.35538e-05	1	1	1	Q9UQB8	Q9UQB8 [223-235]	BAIP2_C230	2211.24	88.8	94.7	92.1	98.1	120.7	105.6
[R].CDLSAQGPEGR.[E]	1xTMT6plex [N-Term]; 1xDBIA [C1]	0.0138754	0.00131072	1	1	1	Q9UQB8	Q9UQB8 [529-539]	BAIP2_C529	1657.85	80.1	75.8	90.1	86.1	131.4	136.5
[R].QECGEPALPSASEEQVAQDTEEVFR.[S]	1xTMT6plex [N-Term]; 1xDBIA [C3]	2.909e-06	7.35538e-05	1	1	1	Q16611	Q16611 [12-36]	BAK_C14	3274.57	84.1	87.2	94.9	101.5	129.1	103.2
[K].KLCNSEFCGENLSK.[Q]	1xCarbamidomethyl [C8]; 2xTMT6plex [K1; K14]; 1xTMT6plex [N-Term]; 1xDBIA [C3]	4.79697e-05	7.35538e-05	1	1	1	Q6ZNE5	Q6ZNE5 [328-341]	BAKOR_C330	2612.41	103.1	105.1	104.1	110.4	98.8	78.5
[R].IPCLLAPSVFK.[A]	1xTMT6plex [K11]; 1xTMT6plex [N-Term]; 1xDBIA [C3]	5.44461e-06	7.35538e-05	1	1	4	Q8N9N5	Q8N9N5 [433-443]	BANP_C435	1942.2	111.4	99.7	104.4	111	87.9	85.5
[K].RFGDDLNHISCVIK.[E]	1xTMT6plex [K14]; 1xTMT6plex [N-Term]; 1xDBIA [C11]	0.000258697	7.35538e-05	1	1	1	Q8IXM2	Q8IXM2 [56-69]	BAP18_C66	2371.33	94.1	117.2	115.9	114.4	105.3	53
[K].DEECVLEAENK.[K]	1xTMT6plex [K11]; 1xTMT6plex [N-Term]; 1xDBIA [C4]	2.0093e-05	7.35538e-05	1	1	2	Q9UHQ4	Q9UHQ4 [168-178]	BAP29_C171	2033.06	89.6	101.8	101	99.4	144.9	63.2
[R].EDMECDDLKELPEPTPVK.[T]	2xTMT6plex [K9; K18]; 1xTMT6plex [N-Term]; 1xDBIA [C5]	2.78509e-06	7.35538e-05	1	1	1	Q9NRL2	Q9NRL2 [400-417]	BAZ1A_C404	3071.62	82.7	100.2	108.9	100.7	178	29.4
[K].SALSAVASLAAAWPQLHQGCSLK.[S]	1xTMT6plex [K23]; 1xTMT6plex [N-Term]; 1xDBIA [C20]	7.03532e-09	7.35538e-05	1	1	3	Q9NRL2	Q9NRL2 [518-540]	BAZ1A_C537	3063.72	108.5	95.9	93.8	104.3	117.5	80
[K].SLDLDSCTLSEILR.[L]	1xTMT6plex [N-Term]; 1xDBIA [C7]	3.58497e-06	7.35538e-05	1	1	5	Q9NRL2	Q9NRL2 [541-554]	BAZ1A_C547	2090.14	96.3	99	94.7	103.7	127.3	79
[R].GGFDATDDACMELR.[L]	1xTMT6plex [N-Term]; 1xDBIA [C10]	2.96009e-06	7.35538e-05	1	1	1	Q9NRL2	Q9NRL2 [577-590]	BAZ1A_C586	2025.96	91.1	92.5	79.8	90.3	112.6	133.6
[R].QEQINCVTR.[E]	1xTMT6plex [N-Term]; 1xDBIA [C6]	5.27868e-05	7.35538e-05	1	1	3	Q9NRL2	Q9NRL2 [759-767]	BAZ1A_C764	1615.88	94.7	92.5	93.3	94.9	100.8	123.7
[K].IQSAIACTNIFPLGR.[D]	1xTMT6plex [N-Term]; 1xDBIA [C7]	5.2127e-06	7.35538e-05	1	1	4	Q9NRL2	Q9NRL2 [793-807]	BAZ1A_C799	2129.21	94.2	99	97	98.5	104.8	106.5
[R].WCFYSSCEQLDQLIEALNSR.[G]	1xCarbamidomethyl [C2]; 1xTMT6plex [N-Term]; 1xDBIA [C7]	1.61637e-05	7.35538e-05	1	1	1	Q9NRL2	Q9NRL2 [892-911]	BAZ1A_C898	2987.46	107.7	108.2	102.8	108.2	82.2	91
[R].SSNAYDPSQMCAEK.[Q]	1xOxidation [M10]; 1xTMT6plex [K14]; 1xTMT6plex [N-Term]; 1xDBIA [C11]	0.000302319	7.35538e-05	1	1	3	Q9NRL2	Q9NRL2 [960-973]	BAZ1A_C970	2301.13	96	101.2	89.9	103.7	105	104.2
[K].ELDELLNCLHPQGIR.[E]	1xTMT6plex [N-Term]; 1xDBIA [C8]	7.73951e-05	7.35538e-05	1	1	1	Q9UIG0	Q9UIG0 [999-1013]	BAZ1B_C1006	2275.24	93.6	99.5	101.7	104.4	126.5	74.4
[K].SCDGNQELLNFLR.[S]	1xTMT6plex [N-Term]; 1xDBIA [C2]	3.9275e-07	7.35538e-05	1	1	1	Q9UIG0	Q9UIG0 [1044-1056]	BAZ1B_C1045	2034.06	106.7	88.9	87.2	99.7	98.8	118.6
[K].LKDFGECVIALQASVIK.[K]	2xTMT6plex [K2; K17]; 1xTMT6plex [N-Term]; 1xDBIA [C7]	0.000182893	7.35538e-05	1	1	1	Q9UIG0	Q9UIG0 [1090-1106]	BAZ1B_C1096	2817.69	100.8	107.2	103.2	102.3	107.5	78.9
[K].LILCDECNK.[A]	1xCarbamidomethyl [C4]; 1xTMT6plex [K9]; 1xTMT6plex [N-Term]; 1xDBIA [C7]	4.71423e-05	7.35538e-05	1	1	1	Q9UIG0	Q9UIG0 [1199-1207]	BAZ1B_C1205	1862.03	99.9	99.1	94.7	100.6	120.2	85.6
[K].CEEILHK.[I]	1xTMT6plex [K7]; 1xTMT6plex [N-Term]; 1xDBIA [C1]	0.0166616	0.00166073	1	1	1	Q9UIG0	Q9UIG0 [1348-1354]	BAZ1B_C1348	1625.94	94.7	93.7	98.1	99.6	106.2	107.7
[K].QVFTNAEVYNCR.[G]	1xTMT6plex [N-Term]; 1xDBIA [C11]	1.31727e-06	7.35538e-05	1	1	3	Q9UIG0	Q9UIG0 [1410-1421]	BAZ1B_C1420	1969.02	89.9	96	95.2	89.9	96	133
[R].GSHVLSCMVK.[T]	1xTMT6plex [K10]; 1xTMT6plex [N-Term]; 1xDBIA [C7]	0.000297132	7.35538e-05	1	1	1	Q9UIG0	Q9UIG0 [1422-1431]	BAZ1B_C1428	1815.04	109.6	107.5	100.2	113.5	86.9	82.2
[K].KSDGACDSPSSDKENSSQIAQDHQK.[K]	3xTMT6plex [K1; K13; K25]; 1xTMT6plex [N-Term]; 1xDBIA [C6]	0.000461629	0.000139224	1	1	2	Q9UIG0	Q9UIG0 [151-175]	BAZ1B_C156	3875	98.6	108.4	100.5	124.9	111.6	55.9
[K].LWCHVHLK.[K]	1xTMT6plex [K8]; 1xTMT6plex [N-Term]; 1xDBIA [C3]	1.33467e-05	7.35538e-05	1	1	13	Q9UIG0	Q9UIG0 [336-343]	BAZ1B_C338	1790.07	101.5	92.8	82.6	101.4	80.6	141
[R].SALSCVISK.[T]	1xTMT6plex [K9]; 1xTMT6plex [N-Term]; 1xDBIA [C5]	0.00101797	0.000184463	1	1	3	Q9UIG0	Q9UIG0 [493-501]	BAZ1B_C497	1662	96.3	90.4	80.9	100	88.1	144.3
[K].DHTVSGDEDYCPR.[S]	1xTMT6plex [N-Term]; 1xDBIA [C11]	6.85395e-09	7.35538e-05	1	1	4	Q9UIG0	Q9UIG0 [943-955]	BAZ1B_C953	2018.94	93.6	110.6	109.4	113.6	106.4	66.4
[K].QGQNLWFLCDSQK.[E]	1xTMT6plex [K13]; 1xTMT6plex [N-Term]; 1xDBIA [C9]	2.02686e-05	7.35538e-05	1	1	2	Q9UIG0	Q9UIG0 [986-998]	BAZ1B_C994	2321.25	101.4	93.5	97.4	99	99.7	109
[R].SEVEMEGPEECLGRR.[R]	1xTMT6plex [N-Term]; 1xDBIA [C11]	0.0234765	0.0021755	1	1	1	Q9UIF9	Q9UIF9 [1027-1041]	BAZ2A_C1037	2246.11	72.4	72.1	75.2	81.2	224.4	74.7
[R].SAAQVCLCLGQLER.[S]	1xCarbamidomethyl [C6]; 1xTMT6plex [N-Term]; 1xDBIA [C8]	0.373586	0.0182825	1	1	1	Q9UIF9	Q9UIF9 [1653-1666]	BAZ2A_C1660	2073.11	93.2	93.1	86.3	96.3	93.1	137.9
[R].GCHIYCHRPK.[M]	1xCarbamidomethyl [C2]; 1xTMT6plex [K10]; 1xTMT6plex [N-Term]; 1xDBIA [C6]	0.000139746	7.35538e-05	1	1	1	Q9UIF9	Q9UIF9 [1700-1709]	BAZ2A_C1705	2025.1	107.4	99.2	97.2	122.1	50.8	123.3
[R].WQGETWYYGPCGK.[R]	1xTMT6plex [K13]; 1xTMT6plex [N-Term]; 1xDBIA [C11]	4.32143e-05	7.35538e-05	1	1	1	Q9UIF9	Q9UIF9 [573-585]	BAZ2A_C583	2329.18	92.2	94.1	80.5	93.5	92.5	147.3
[R].GECQTTIQGQAR.[N]	1xTMT6plex [N-Term]; 1xDBIA [C3]	4.39814e-07	7.35538e-05	1	1	2	Q9UIF9	Q9UIF9 [724-735]	BAZ2A_C726	1816.95	103.6	105.3	100.2	112.8	105.3	72.9
[K].AKPACK.[A]	2xTMT6plex [K2; K6]; 1xTMT6plex [N-Term]; 1xDBIA [C5]	0.003128	0.000534649	1	1	2	Q9UIF9	Q9UIF9 [791-796]	BAZ2A_C795	1601.02	121.9	118.6	103.2	116.4	76.7	63.2
[K].DVPSLGVLQEGLLCQGDSLGEVQDLLVR.[L]	1xTMT6plex [N-Term]; 1xDBIA [C14]	5.48837e-10	7.35538e-05	1	1	2	Q9UIF9	Q9UIF9 [875-902]	BAZ2A_C888	3477.88	77	102.6	109.5	97.1	153.6	60.2
[K].AALHDPGFPSYCQSLK.[I]	1xTMT6plex [K16]; 1xTMT6plex [N-Term]; 1xDBIA [C12]	0.000272494	7.35538e-05	1	1	2	Q9UIF9	Q9UIF9 [906-921]	BAZ2A_C917	2488.34	94.2	103.8	97.6	106.9	112.5	85
[R].LQGEVAYYAPCGK.[K]	1xTMT6plex [K13]; 1xTMT6plex [N-Term]; 1xDBIA [C11]	0.000169154	7.35538e-05	1	1	1	Q9UIF8	Q9UIF8 [766-778]	BAZ2B_C776	2153.18	100.1	100.5	93.6	94.2	106.3	105.3
[R].TPALALASGPCVYVYK.[N]	1xTMT6plex [K16]; 1xTMT6plex [N-Term]; 1xDBIA [C11]	6.48012e-06	7.35538e-05	1	1	1	Q8NFJ9	Q8NFJ9 [101-116]	BBS1_C111	2407.38	92.1	97.8	99.2	103.7	117	90.2
[R].LAAACR.[N]	1xTMT6plex [N-Term]; 1xDBIA [C5]	0.285868	0.0129456	1	1	1	Q8NFJ9	Q8NFJ9 [263-268]	BBS1_C267	1129.67	92.2	89.8	95.5	113	88.4	121
[R].QVLCTKPTGEVLLSR.[N]	1xTMT6plex [K6]; 1xTMT6plex [N-Term]; 1xDBIA [C4]	4.90453e-06	7.35538e-05	1	1	1	Q8TAM1	Q8TAM1 [35-49]	BBS10_C38	2398.43	99.5	102.8	98.3	100.9	93.6	104.9
[R].CNNHTELLGNLK.[A]	1xTMT6plex [K12]; 1xTMT6plex [N-Term]; 1xDBIA [C1]	0.000256466	7.35538e-05	1	1	1	Q9BXC9	Q9BXC9 [662-673]	BBS2_C662	2110.18	86.7	91.6	93.2	95.3	98.3	134.8
[R].GGILCIDSFDIVGDGVK.[D]	1xTMT6plex [K17]; 1xTMT6plex [N-Term]; 1xDBIA [C5]	3.72726e-05	7.35538e-05	1	1	2	Q8IWZ6	Q8IWZ6 [239-255]	BBS7_C243	2462.37	82.9	85.9	99.9	92.1	162.4	76.7
[K].CLQWHPLLAK.[K]	1xTMT6plex [K10]; 1xTMT6plex [N-Term]; 1xDBIA [C1]	0.000587565	0.000139224	1	1	4	Q8WY36	Q8WY36 [25-34]	BBX_C25	1963.17	96.3	96.7	95.8	105.5	102.9	102.7
[K].QCQTSALFQFAEISSNTSQLGGAEPVKR.[C]	1xTMT6plex [K27]; 1xTMT6plex [N-Term]; 1xDBIA [C2]	0.00776447	0.000887213	1	1	1	Q8WY36	Q8WY36 [264-291]	BBX_C265	3751.98	95	101.4	97.2	122.8	84.2	99.4
[R].CGKSALFQLAEMCLASEGMK.[M]	1xCarbamidomethyl [C1]; 1xOxidation [M12]; 2xTMT6plex [K3; K20]; 1xTMT6plex [N-Term]; 1xDBIA [C13]	0.249853	0.0109345	1	1	1	Q8WY36	Q8WY36 [292-311]	BBX_C304	3173.68	87.4	115.3	121.7	101	118	56.7
[K].CSHFPDFSYSASSK.[I]	1xTMT6plex [K14]; 1xTMT6plex [N-Term]; 1xDBIA [C1]	0.000787047	0.000184463	1	1	3	Q8WY36	Q8WY36 [403-416]	BBX_C403	2317.17	95.1	93.4	105.2	114.7	100.7	90.8
[K].IETCGSR.[K]	1xTMT6plex [N-Term]; 1xDBIA [C4]	0.0195238	0.00189144	1	1	1	Q8WY36	Q8WY36 [603-609]	BBX_C606	1290.7	102.7	96.4	99.1	100.3	85.7	115.7
[K].EDCLLGSAK.[L]	1xTMT6plex [K9]; 1xTMT6plex [N-Term]; 1xDBIA [C3]	0.0036083	0.000534649	1	1	2	Q8WY36	Q8WY36 [680-688]	BBX_C682	1689.96	108.3	107.6	98.5	101.8	101.3	82.5
[K].CVPVPR.[K]	1xTMT6plex [N-Term]; 1xDBIA [C1]	0.368827	0.0181709	1	1	1	Q8WY36	Q8WY36 [712-717]	BBX_C712	1195.72	92.1	93.1	84.8	96.9	77.5	155.6
[K].ATETDCNDK.[C]	1xTMT6plex [K9]; 1xTMT6plex [N-Term]; 1xDBIA [C6]	0.00829705	0.000986897	1	1	1	Q8WY36	Q8WY36 [865-873]	BBX_C870	1750.9	110.2	109.9	106.2	99	115.1	59.6
[K].CSHNTEVGETR.[S]	1xTMT6plex [N-Term]; 1xDBIA [C1]	0.0130918	0.00126526	1	1	1	Q8WY36	Q8WY36 [874-884]	BBX_C874	1757.88	109.1	108.6	109.4	109.3	86.4	77.2
[K].EMPQAPVLISCADQ.[-]	1xTMT6plex [N-Term]; 1xDBIA [C11]	0.000178194	7.35538e-05	1	1	1	Q8WY36	Q8WY36 [928-941]	BBX_C938	2027.05	90.7	94.2	97.1	95.9	133.6	88.4
[K].ASNPVEVGIQVTPEDDDCLSTSSR.[G]	1xTMT6plex [N-Term]; 1xDBIA [C18]	2.6424e-08	7.35538e-05	1	1	1	Q9H165	Q9H165 [95-118]	BC11A_C112	3044.5	80.7	101.3	113.2	99.6	146.7	58.5
[R].SAHGALIPTPGMSAEYAPQGICK.[D]	1xTMT6plex [K23]; 1xTMT6plex [N-Term]; 1xDBIA [C22]	0.00822854	0.000986897	1	1	1	Q9H165	Q9H165 [142-164]	BC11A_C163	3053.63	90.5	106.3	92	105.4	103.5	102.3
[K].CNLCDHACTQASKLK.[R]	1xCarbamidomethyl [C8]; 2xTMT6plex [K13; K15]; 1xTMT6plex [N-Term]; 1xDBIA [C4]	0.750719	0.0707986	1	1	1	Q9H165	Q9H165 [407-421]	BC11A_C410	2675.44	100	102.5	102.4	111	91.6	92.5
[R].GCSPGESASGGLSK.[K]	1xTMT6plex [K14]; 1xTMT6plex [N-Term]; 1xDBIA [C2]	0.00246957	0.000303586	1	1	1	Q9H165	Q9H165 [606-619]	BC11A_C607	1991.06	83.5	97.6	102.5	116	116	84.5
[R].LVACSR.[A]	1xTMT6plex [N-Term]; 1xDBIA [C4]	0.0448615	0.00318947	1	1	1	P56945	P56945 [579-584]	BCAR1_C582	1173.7	92.7	93.4	89.7	89.9	91.5	142.8
[K].LPSCAQGSHTELLTAK.[Q]	1xTMT6plex [K16]; 1xTMT6plex [N-Term]; 1xDBIA [C4]	0.111325	0.00607109	1	1	1	O75815	O75815 [446-461]	BCAR3_C449	2410.35	96	100.3	109.3	116.7	93.8	83.8
[K].CDNFAEK.[R]	1xTMT6plex [K7]; 1xTMT6plex [N-Term]; 1xDBIA [C1]	0.000196036	7.35538e-05	1	1	2	Q9H6U6	Q9H6U6 [139-145]	BCAS3_C139	1580.85	89.9	88	80.9	89.4	86.2	165.6
[R].GGACGDNIQSYTATVISAAK.[T]	1xTMT6plex [K20]; 1xTMT6plex [N-Term]; 1xDBIA [C4]	0.000160571	7.35538e-05	1	1	1	Q9H6U6	Q9H6U6 [255-274]	BCAS3_C258	2681.43	77.1	73.5	72.1	80.1	148.4	148.8
[K].VQDICFSHDCR.[W]	1xCarbamidomethyl [C5]; 1xTMT6plex [N-Term]; 1xDBIA [C10]	6.67596e-05	7.35538e-05	1	1	1	Q9H6U6	Q9H6U6 [408-418]	BCAS3_C417	1904.93	98.5	102.5	98.4	113	112.7	74.9
[R].SVTLLEVCGSWPEGFGLR.[H]	1xTMT6plex [N-Term]; 1xDBIA [C8]	2.2694e-07	7.35538e-05	1	1	1	Q9H6U6	Q9H6U6 [829-846]	BCAS3_C836	2475.33	92.9	96.2	94.6	104.6	98.7	113
[K].DCSNGCSAECTGEGGSK.[E]	2xCarbamidomethyl [C2; C6]; 1xTMT6plex [K17]; 1xTMT6plex [N-Term]; 1xDBIA [C10]	1.39404e-05	7.35538e-05	1	1	1	P54687	P54687 [3-19]	BCAT1_C12	2473.12	109.2	117.7	118.5	100.6	107.6	46.5
[K].GGTGDCK.[M]	1xTMT6plex [K7]; 1xTMT6plex [N-Term]; 1xDBIA [C6]	0.347718	0.016439	1	1	1	P54687	P54687 [216-222]	BCAT1_C221	1391.77	117.6	113.8	95.2	101.8	77.2	94.3
[R].EMFGSGTACVVCPVSDILYK.[G]	1xCarbamidomethyl [C12]; 1xTMT6plex [K20]; 1xTMT6plex [N-Term]; 1xDBIA [C9]	1.60931e-06	7.35538e-05	1	1	1	P54687	P54687 [327-346]	BCAT1_C335	2930.52	91.9	95.7	97.9	106.1	122.5	85.8
[R].LCLPSFDK.[L]	1xTMT6plex [K8]; 1xTMT6plex [N-Term]; 1xDBIA [C2]	0.0102077	0.00122706	1	1	1	O15382	O15382 [134-141]	BCAT2_C135	1676.98	98.7	95.8	86.8	96.7	100.2	121.9
[K].LELLECIR.[R]	1xTMT6plex [N-Term]; 1xDBIA [C6]	0.0127698	0.00126526	1	1	1	O15382	O15382 [142-149]	BCAT2_C147	1513.9	90.8	86.5	98	102	123.6	99.1
[R].EVFGSGTACQVCPVHR.[I]	1xCarbamidomethyl [C12]; 1xTMT6plex [N-Term]; 1xDBIA [C9]	1.14599e-06	7.35538e-05	1	1	4	O15382	O15382 [334-349]	BCAT2_C342	2272.15	102.3	99.2	99.8	103.6	103.5	91.6
[R].KGTQCVEQIQELVLR.[F]	1xTMT6plex [K1]; 1xTMT6plex [N-Term]; 1xDBIA [C5]	8.66558e-05	7.35538e-05	1	1	1	Q9P287	Q9P287 [137-151]	BCCIP_C141	2498.45	91.2	103.3	91.4	108.4	112.9	92.7
[K].FNYSVQEESDTCLGGK.[W]	1xTMT6plex [K16]; 1xTMT6plex [N-Term]; 1xDBIA [C12]	0.000159183	7.35538e-05	1	1	3	Q9P287	Q9P287 [264-279]	BCCIP_C275	2531.29	92	95.2	91.9	96.1	128.6	96.3
[K].FVGQCIKEELMHGECVKEEK.[D]	1xCarbamidomethyl [C15]; 3xTMT6plex [K7; K17; K20]; 1xTMT6plex [N-Term]; 1xDBIA [C5]	0.00161488	0.000184463	1	1	1	Q9NWK9	Q9NWK9 [167-186]	BCD1_C171	3605.97	96.7	113.3	108.7	116.5	99.7	65.2
[K].EELMHGECVKEEK.[D]	2xTMT6plex [K10; K13]; 1xTMT6plex [N-Term]; 1xDBIA [C8]	5.85945e-05	7.35538e-05	1	1	1	Q9NWK9	Q9NWK9 [174-186]	BCD1_C181	2544.38	83	104.1	120.9	113.8	148.7	29.4
[K].EEPPINHPVGCK.[R]	1xTMT6plex [K12]; 1xTMT6plex [N-Term]; 1xDBIA [C11]	1.35811e-05	7.35538e-05	1	1	1	Q9NWK9	Q9NWK9 [201-212]	BCD1_C211	2074.15	110.4	114.2	110.2	115.1	84.8	65.3
[R].YSCSLPCVK.[K]	1xCarbamidomethyl [C3]; 1xTMT6plex [K9]; 1xTMT6plex [N-Term]; 1xDBIA [C7]	0.00226901	0.000184463	1	1	1	Q9NWK9	Q9NWK9 [238-246]	BCD1_C244	1811	96.8	95.2	87.6	95.2	90.2	134.9
[K].AELTCNGVR.[D]	1xTMT6plex [N-Term]; 1xDBIA [C5]	8.8652e-06	7.35538e-05	1	1	2	Q9NWK9	Q9NWK9 [250-258]	BCD1_C254	1487.82	98.2	101.7	98.4	104.2	108.7	88.7
[K].QQFCWHVK.[L]	1xTMT6plex [K8]; 1xTMT6plex [N-Term]; 1xDBIA [C4]	7.8071e-05	7.35538e-05	1	1	1	Q9NWK9	Q9NWK9 [342-349]	BCD1_C345	1830.02	91.4	77.5	80.8	84.1	100.1	166.1
[K].CSSCEPFPDGATNNLSR.[S]	1xCarbamidomethyl [C4]; 1xTMT6plex [N-Term]; 1xDBIA [C1]	6.5347e-08	7.35538e-05	1	1	1	O95999	O95999 [119-135]	BCL10_C119	2380.12	90.2	96.7	97.2	90.3	126	99.5
[K].RFCVDQPTVPQTASES.[-]	1xTMT6plex [N-Term]; 1xDBIA [C3]	0.525431	0.0292688	1	1	1	Q9BQE9	Q9BQE9 [187-202]	BCL7B_C189	2290.17	93.7	100.9	100.8	112.9	110.6	81
[R].DPGTPNDDSDIKECNSADHIK.[S]	2xTMT6plex [K12; K21]; 1xTMT6plex [N-Term]; 1xDBIA [C14]	0.000254254	7.35538e-05	1	1	2	O00512	O00512 [112-132]	BCL9_C125	3254.66	89.8	108.1	124.3	101	140	36.8
[K].QGGSASQSQPSPCDSK.[S]	1xTMT6plex [K16]; 1xTMT6plex [N-Term]; 1xDBIA [C13]	3.06499e-06	7.35538e-05	1	1	1	O00512	O00512 [52-67]	BCL9_C64	2318.18	112.3	101.7	117.4	89.1	90.8	88.8
[R].SPHSPSPIATPPSQSSSCSDAPMLSTVHSAK.[N]	1xTMT6plex [K31]; 1xTMT6plex [N-Term]; 1xDBIA [C18]	4.35919e-05	7.35538e-05	1	1	2	Q9NYF8	Q9NYF8 [225-255]	BCLF1_C242	3845.96	88.7	107.9	94.5	102	151.4	55.5
[R].CDSADLR.[H]	1xTMT6plex [N-Term]; 1xDBIA [C1]	0.000341233	7.35538e-05	1	1	2	Q9NYF8	Q9NYF8 [688-694]	BCLF1_C688	1304.68	90	82	72.7	89.2	63.5	202.6
[R].ALQMEGLQEDSILCLPAAYCER.[A]	1xCarbamidomethyl [C14]; 1xTMT6plex [N-Term]; 1xDBIA [C20]	4.61301e-08	7.35538e-05	1	1	1	Q6W2J9	Q6W2J9 [997-1018]	BCOR_C1016	3035.52	81	103.3	106.6	107.5	131.1	70.4
[K].DSEMCK.[F]	1xTMT6plex [K6]; 1xTMT6plex [N-Term]; 1xDBIA [C5]	0.0102927	0.00122706	1	1	1	Q6W2J9	Q6W2J9 [1040-1045]	BCOR_C1044	1466.77	107.8	99.9	90.4	96.5	93.6	111.8
[R].CEYSVGNK.[H]	1xTMT6plex [K8]; 1xTMT6plex [N-Term]; 1xDBIA [C1]	1.40623e-05	7.35538e-05	1	1	2	Q6W2J9	Q6W2J9 [1080-1087]	BCOR_C1080	1653.9	94.3	87.2	76.8	84.2	74.6	182.7
[K].VCIELTGLHPK.[K]	1xTMT6plex [K11]; 1xTMT6plex [N-Term]; 1xDBIA [C2]	1.58814e-07	7.35538e-05	1	1	1	Q6W2J9	Q6W2J9 [1196-1206]	BCOR_C1197	1964.18	107.4	97	91.3	101.8	95.7	106.8
[K].QAQPSCAPASRPPAK.[Q]	1xTMT6plex [K15]; 1xTMT6plex [N-Term]; 1xDBIA [C6]	1.8418e-05	7.35538e-05	1	1	1	Q6W2J9	Q6W2J9 [1306-1320]	BCOR_C1311	2263.27	104.8	110.1	95.3	105.9	81.3	102.6
[K].ICDVNHR.[D]	1xTMT6plex [N-Term]; 1xDBIA [C2]	0.00153435	0.000184463	1	1	3	Q6W2J9	Q6W2J9 [1487-1493]	BCOR_C1488	1381.76	100.8	101.7	95.4	98.6	95.4	108.1
[R].DNAGYCALHEACAR.[G]	1xCarbamidomethyl [C12]; 1xTMT6plex [N-Term]; 1xDBIA [C6]	4.4754e-07	7.35538e-05	1	1	1	Q6W2J9	Q6W2J9 [1494-1507]	BCOR_C1499	2076	89.7	80.8	90.1	88	138.3	113
[R].QVSASLLFSCSK.[D]	1xTMT6plex [K12]; 1xTMT6plex [N-Term]; 1xDBIA [C10]	2.68977e-06	7.35538e-05	1	1	1	Q6W2J9	Q6W2J9 [1700-1711]	BCOR_C1709	2024.16	101.1	97	88.6	100.9	99	113.5
[R].MCGASEDRK.[I]	1xOxidation [M1]; 1xTMT6plex [K9]; 1xTMT6plex [N-Term]; 1xDBIA [C2]	0.452265	0.0237211	1	1	2	Q6W2J9	Q6W2J9 [22-30]	BCOR_C23	1766.93	112.1	103.5	96.8	109	60.5	118.1
[K].ETLSPPGNGCAIYR.[S]	1xTMT6plex [N-Term]; 1xDBIA [C10]	9.95854e-05	7.35538e-05	1	1	1	Q6W2J9	Q6W2J9 [485-498]	BCOR_C494	2003.06	101.2	105.8	103.2	109.8	104	76
[R].SSSCPR.[M]	1xTMT6plex [N-Term]; 1xDBIA [C4]	0.0552944	0.00371403	1	1	2	Q6W2J9	Q6W2J9 [541-546]	BCOR_C544	1161.62	132.5	122.8	106.9	125.5	38.3	74
[R].EGLRVPGNIVYSSLCGLGSEK.[G]	1xTMT6plex [K21]; 1xTMT6plex [N-Term]; 1xDBIA [C15]	0.324904	0.0153151	1	1	1	Q6W2J9	Q6W2J9 [80-100]	BCOR_C94	2932.63	106.8	114.8	111.9	110.7	83.1	72.7
[K].CVTTELYADSSQLSR.[E]	1xTMT6plex [N-Term]; 1xDBIA [C1]	5.27868e-05	7.35538e-05	1	1	1	Q6W2J9	Q6W2J9 [979-993]	BCOR_C979	2198.13	93.9	96.6	103.1	99	119.6	87.8
[K].VDGDVVFNLATCFR.[A]	1xTMT6plex [N-Term]; 1xDBIA [C12]	6.53678e-06	7.35538e-05	1	1	4	Q5H9F3	Q5H9F3 [1054-1067]	BCORL_C1065	2081.11	88	97.4	93.3	97.1	128.6	95.6
[R].ADCSWTPLNTQMSK.[Q]	1xTMT6plex [K14]; 1xTMT6plex [N-Term]; 1xDBIA [C3]	0.000477827	0.000139224	1	1	1	Q5H9F3	Q5H9F3 [137-150]	BCORL_C139	2336.21	113.5	105	96.1	107.9	91.3	86.1
[K].SPTPVKPTEPCTPSK.[S]	2xTMT6plex [K6; K15]; 1xTMT6plex [N-Term]; 1xDBIA [C11]	0.00685584	0.000836107	1	1	1	Q5H9F3	Q5H9F3 [1450-1464]	BCORL_C1460	2552.47	99.2	107.7	100.1	116.3	108.8	67.9
[R].DNAGYTALHEACSR.[G]	1xTMT6plex [N-Term]; 1xDBIA [C12]	7.77761e-08	7.35538e-05	1	1	2	Q5H9F3	Q5H9F3 [1527-1540]	BCORL_C1538	2033.01	89.2	92	95.7	100.6	134.1	88.3
[R].GPCNWFLFSDVLK.[R]	1xTMT6plex [K13]; 1xTMT6plex [N-Term]; 1xDBIA [C3]	0.00109015	0.000184463	1	1	2	Q5H9F3	Q5H9F3 [1692-1704]	BCORL_C1694	2280.26	89.7	86.2	94.4	102.4	112.8	114.5
[R].VCFPAAQAPAMQK.[V]	1xOxidation [M11]; 1xTMT6plex [K13]; 1xTMT6plex [N-Term]; 1xDBIA [C2]	0.107534	0.00585036	1	1	1	Q5H9F3	Q5H9F3 [420-432]	BCORL_C421	2132.18	113.1	90.6	124.4	91.4	89.6	90.9
[R].CLPGVLASPELR.[S]	1xTMT6plex [N-Term]; 1xDBIA [C1]	6.67972e-07	7.35538e-05	1	1	1	Q5H9F3	Q5H9F3 [489-500]	BCORL_C489	1780.04	97.9	99.8	104.1	106.1	102	90
[K].GTGATCGK.[K]	1xTMT6plex [K8]; 1xTMT6plex [N-Term]; 1xDBIA [C6]	6.39189e-05	7.35538e-05	1	1	2	Q5H9F3	Q5H9F3 [761-768]	BCORL_C766	1448.83	130.6	135.2	114.7	131	44.5	44
[R].IAPGLPGCQTK.[E]	1xTMT6plex [K11]; 1xTMT6plex [N-Term]; 1xDBIA [C8]	3.24283e-05	7.35538e-05	1	1	1	Q5H9F3	Q5H9F3 [790-800]	BCORL_C797	1839.09	115.8	116.6	102.3	116.7	69.6	79.1
[K].MEGPQGACGLK.[L]	1xTMT6plex [K11]; 1xTMT6plex [N-Term]; 1xDBIA [C8]	2.87087e-05	7.35538e-05	1	1	1	Q5H9F3	Q5H9F3 [965-975]	BCORL_C972	1845.01	110.1	103.2	105.7	112.9	82.2	85.8
[R].QCVEEIER.[R]	1xTMT6plex [N-Term]; 1xDBIA [C2]	0.000634876	0.000139224	1	1	1	P11274	P11274 [1073-1080]	BCR_C1074	1530.81	92.8	93.6	91.6	94.7	109.8	117.5
[R].SSESSCGVDGDYEDAELNPR.[F]	1xTMT6plex [N-Term]; 1xDBIA [C6]	0.0460443	0.00327897	1	1	1	P11274	P11274 [235-254]	BCR_C240	2655.2	71.8	78.2	76.6	83.4	108.4	181.6
[R].HCPVVVSEATIVGVR.[K]	1xTMT6plex [N-Term]; 1xDBIA [C2]	5.73656e-06	7.35538e-05	1	1	1	P11274	P11274 [394-408]	BCR_C395	2091.19	58.2	65.3	68.4	63.8	186.1	158.2
[R].GYLLYGPPGCGK.[S]	1xTMT6plex [K12]; 1xTMT6plex [N-Term]; 1xDBIA [C10]	4.28399e-05	7.35538e-05	1	1	3	Q9Y276	Q9Y276 [225-236]	BCS1_C234	1979.12	90.9	95.7	80.8	101.3	111	120.3
[R].TCTADSK.[A]	1xTMT6plex [K7]; 1xTMT6plex [N-Term]; 1xDBIA [C2]	0.000548458	0.000139224	1	1	2	Q8NFC6	Q8NFC6 [1169-1175]	BD1L1_C1170	1479.82	117.3	103.7	102.1	114	52.9	109.9
[R].QSEVALPCTSIEADEGLIIGTHSR.[N]	1xTMT6plex [N-Term]; 1xDBIA [C8]	0.000338296	7.35538e-05	1	1	3	Q8NFC6	Q8NFC6 [1547-1570]	BD1L1_C1554	3051.6	84.5	101.3	103.5	107.3	125.9	77.6
[K].EGESGECAVAESEDR.[A]	1xTMT6plex [N-Term]; 1xDBIA [C7]	0.364093	0.0179265	1	1	1	Q8NFC6	Q8NFC6 [1612-1626]	BD1L1_C1618	2092.97	98.5	102	91.9	104.2	112.8	90.6
[K].CDGSLSR.[D]	1xTMT6plex [N-Term]; 1xDBIA [C1]	0.00310177	0.00048587	1	1	3	Q8NFC6	Q8NFC6 [1663-1669]	BD1L1_C1663	1262.67	95.3	94.3	93.6	91.8	78.4	146.6
[K].KETEGTVTCTGAEGR.[S]	1xTMT6plex [K1]; 1xTMT6plex [N-Term]; 1xDBIA [C9]	5.93571e-10	7.35538e-05	1	1	2	Q8NFC6	Q8NFC6 [1721-1735]	BD1L1_C1729	2293.22	105.3	119	112.8	124.1	88.9	50
[K].DEVTPVPGGCEGPMTSAASDQSDSQLEK.[V]	1xTMT6plex [K28]; 1xTMT6plex [N-Term]; 1xDBIA [C10]	0.00191465	0.000184463	1	1	1	Q8NFC6	Q8NFC6 [1966-1993]	BD1L1_C1975	3589.74	88.3	95.7	105.4	90.6	151.9	68.1
[K].VPMPSLIAENNCR.[C]	1xTMT6plex [N-Term]; 1xDBIA [C12]	2.55288e-06	7.35538e-05	1	1	1	Q8NFC6	Q8NFC6 [2373-2385]	BD1L1_C2384	1969.06	99.9	107	108.2	109.9	104.1	71
[R].CPGPVR.[G]	1xTMT6plex [N-Term]; 1xDBIA [C1]	0.414876	0.0207603	1	1	1	Q8NFC6	Q8NFC6 [2386-2391]	BD1L1_C2386	1153.67	117.2	109.8	105.3	118.9	48.1	100.7
[K].ECPEIGPFAGR.[G]	1xTMT6plex [N-Term]; 1xDBIA [C2]	2.25994e-06	7.35538e-05	1	1	3	Q8NFC6	Q8NFC6 [2437-2447]	BD1L1_C2438	1700.9	98.9	102.4	110.2	104.9	105.7	77.9
[K].CEQDLTIK.[N]	1xTMT6plex [K8]; 1xTMT6plex [N-Term]; 1xDBIA [C1]	0.000247731	7.35538e-05	1	1	1	Q8NFC6	Q8NFC6 [2599-2606]	BD1L1_C2599	1703.98	105.2	95	92.6	103.6	84	119.6
[K].NGEILAPPESLCGGKPSGIAELQR.[E]	1xTMT6plex [K15]; 1xTMT6plex [N-Term]; 1xDBIA [C12]	0.0377546	0.00302736	1	1	1	Q8NFC6	Q8NFC6 [2683-2706]	BD1L1_C2694	3190.77	99.4	102.3	95.3	104.8	127.9	70.3
[R].QCPETEPHDTKEENSR.[D]	1xTMT6plex [K11]; 1xTMT6plex [N-Term]; 1xDBIA [C2]	3.75983e-05	7.35538e-05	1	1	1	Q8NFC6	Q8NFC6 [2801-2816]	BD1L1_C2802	2654.32	99.8	107.3	109.4	119.4	110	54.2
[R].SEICTEEPQK.[Q]	1xTMT6plex [K10]; 1xTMT6plex [N-Term]; 1xDBIA [C4]	0.000109575	7.35538e-05	1	1	2	Q8NFC6	Q8NFC6 [683-692]	BD1L1_C686	1918.04	101.7	104.6	106.7	104.6	102.6	79.7
[R].DCLADVDTKPAYQNLR.[Q]	1xTMT6plex [K9]; 1xTMT6plex [N-Term]; 1xDBIA [C2]	6.91643e-07	7.35538e-05	1	2	2	Q8NFC6	Q8NFC6 [73-88]	BD1L1_C74	2576.39	97.4	111.9	106.1	110	96.4	78.2
[K].GDCMHK.[T]	1xTMT6plex [K6]; 1xTMT6plex [N-Term]; 1xDBIA [C3]	0.00334571	0.000534649	1	1	3	Q8NFC6	Q8NFC6 [747-752]	BD1L1_C749	1444.78	115.9	116.2	115.2	117.3	74.2	61.2
[K].DCVGSK.[E]	1xTMT6plex [K6]; 1xTMT6plex [N-Term]; 1xDBIA [C2]	0.0292348	0.00262856	1	1	1	A6H8Y1	A6H8Y1 [1747-1752]	BDP1_C1748	1362.78	106.7	100	96.9	106.6	90.3	99.5
[K].LTSCPQPLNETSYSK.[I]	1xTMT6plex [K15]; 1xTMT6plex [N-Term]; 1xDBIA [C4]	0.00955276	0.00114277	1	1	1	A6H8Y1	A6H8Y1 [1794-1808]	BDP1_C1797	2422.31	84.7	87.9	87	92.8	91.1	156.5
[R].LDDYQEVSSLCVTK.[G]	1xTMT6plex [K14]; 1xTMT6plex [N-Term]; 1xDBIA [C11]	8.22517e-05	7.35538e-05	1	1	1	A6H8Y1	A6H8Y1 [2116-2129]	BDP1_C2126	2354.27	94.8	106.4	96	104	129.2	69.6
[K].LACVHGIK.[G]	1xTMT6plex [K8]; 1xTMT6plex [N-Term]; 1xDBIA [C3]	0.0352542	0.00289322	1	1	1	A6H8Y1	A6H8Y1 [2168-2175]	BDP1_C2170	1594.99	122.5	115.9	106.2	120	67.6	67.8
[K].GPCVVEENDPIFER.[G]	1xTMT6plex [N-Term]; 1xDBIA [C3]	0.0384084	0.00307102	1	1	1	A6H8Y1	A6H8Y1 [272-285]	BDP1_C274	2129.09	72.4	110.2	111.5	113.2	133.6	59.1
[K].VACEGVNNDPDESMSSR.[I]	1xOxidation [M14]; 1xTMT6plex [N-Term]; 1xDBIA [C3]	0.000780318	0.000184463	1	1	1	A6H8Y1	A6H8Y1 [408-424]	BDP1_C410	2351.08	95.3	95.2	116.1	91.1	135.3	67
[K].CQAIRPELK.[E]	1xTMT6plex [K9]; 1xTMT6plex [N-Term]; 1xDBIA [C1]	0.0185693	0.00185051	1	1	1	A6H8Y1	A6H8Y1 [500-508]	BDP1_C500	1812.09	109.6	106.2	104.2	110.9	66.9	102.2
[K].EGECSK.[E]	1xTMT6plex [K6]; 1xTMT6plex [N-Term]; 1xDBIA [C4]	0.0813353	0.00503968	1	1	2	A6H8Y1	A6H8Y1 [509-514]	BDP1_C512	1406.77	109.8	108.9	100.1	103.6	94.1	83.5
[R].ALCEVNNAEGSCIEER.[N]	1xCarbamidomethyl [C12]; 1xTMT6plex [N-Term]; 1xDBIA [C3]	9.50459e-06	7.35538e-05	1	1	1	A6H8Y1	A6H8Y1 [576-591]	BDP1_C578	2319.13	96.7	71.3	93.1	119	120.8	99.2
[K].ELPLYCSGGLR.[F]	1xTMT6plex [N-Term]; 1xDBIA [C6]	0.134481	0.00725214	1	1	1	Q14457	Q14457 [348-358]	BECN1_C353	1732.96	96.8	104.1	95.2	106.7	88.7	108.5
[R].KVHVPGPECR.[D]	1xTMT6plex [K1]; 1xTMT6plex [N-Term]; 1xDBIA [C9]	0.000307596	7.35538e-05	1	1	1	Q5T5X7	Q5T5X7 [659-668]	BEND3_C667	1876.1	109.2	104.4	106	113	74.9	92.5
[R].NRENSSPCQGNGEQAGR.[G]	1xTMT6plex [N-Term]; 1xDBIA [C8]	1.89053e-05	7.35538e-05	1	1	1	Q5T5X7	Q5T5X7 [88-104]	BEND3_C95	2329.13	121.7	115.7	91	93.9	58.1	119.7
[R].AGLGEGVPPGNYGNYGYANSGYSACEEENER.[L]	1xTMT6plex [N-Term]; 1xDBIA [C25]	3.56882e-07	7.35538e-05	1	1	3	O15155	O15155 [4-34]	BET1_C28	3749.7	91.7	97.7	108.1	100.6	143.1	58.8
[K].GEPLALPLNVSEYCVPR.[G]	1xTMT6plex [N-Term]; 1xDBIA [C14]	3.29976e-05	7.35538e-05	1	1	1	Q9BXY8	Q9BXY8 [34-50]	BEX2_C47	2382.31	66.8	84.9	97.4	106.5	159.5	85
[K].GTGAPSAAGSAAAPCLER.[A]	1xTMT6plex [N-Term]; 1xDBIA [C15]	1.52082e-05	7.35538e-05	1	1	1	Q9C0J9	Q9C0J9 [189-206]	BHE41_C203	2112.11	94.8	97.5	100	109.1	124.5	74.1
[R].FCFLVDK.[H]	1xTMT6plex [K7]; 1xTMT6plex [N-Term]; 1xDBIA [C2]	0.0070287	0.000836107	1	1	1	Q9UHR4	Q9UHR4 [193-199]	BI2L1_C194	1625.95	81.9	83.6	75	88.2	89.5	181.8
[R].WQETCVDAIKVPEK.[I]	2xTMT6plex [K10; K14]; 1xTMT6plex [N-Term]; 1xDBIA [C5]	0.000966965	0.000184463	1	1	1	Q9UHR4	Q9UHR4 [225-238]	BI2L1_C229	2629.5	85.1	85.9	78	93.8	118.4	138.7
[R].SISTVNLSENSSVVIPPPDYLECLSMGAAADR.[R]	1xTMT6plex [N-Term]; 1xDBIA [C23]	4.75486e-09	7.35538e-05	1	1	2	Q9UHR4	Q9UHR4 [420-451]	BI2L1_C442	3860.96	83.7	97.5	105.5	84.7	152.8	75.8
[R].DSHEDGDYYEVDINGPEILACK.[Y]	1xTMT6plex [K22]; 1xTMT6plex [N-Term]; 1xDBIA [C21]	0.000398647	0.000139224	1	1	1	Q8TD16	Q8TD16 [417-438]	BICD2_C437	3236.58	84.8	106.3	102.5	93.8	144.5	68.2
[K].EACFLEHLHK.[H]	1xTMT6plex [K10]; 1xTMT6plex [N-Term]; 1xDBIA [C3]	3.52309e-06	7.35538e-05	1	1	1	Q9NZM4	Q9NZM4 [1081-1090]	BICRA_C1083	1981.11	114.1	115	107.4	121.8	69.4	72.3
[K].MTVCLETEK.[K]	1xOxidation [M1]; 1xTMT6plex [K9]; 1xTMT6plex [N-Term]; 1xDBIA [C4]	0.00238734	0.000303586	1	1	1	P53004	P53004 [201-209]	BIEA_C204	1824	61.7	59.9	59.4	63.2	197.8	158
[K].ANFIEADKYFLPFELACQSK.[S]	2xTMT6plex [K8; K20]; 1xTMT6plex [N-Term]; 1xDBIA [C17]	0.205344	0.00941611	1	1	1	Q9Y6D5	Q9Y6D5 [60-79]	BIG2_C76	3317.82	102.4	93.6	101.2	103.3	113.1	86.4
[K].GLGEVDCK.[E]	1xTMT6plex [K8]; 1xTMT6plex [N-Term]; 1xDBIA [C7]	0.00843578	0.000986897	1	1	1	Q5TH69	Q5TH69 [1364-1371]	BIG3_C1370	1574.9	80.5	89	91.8	82.9	161.6	94.2
[R].LCDLAGPSSTESESR.[K]	1xTMT6plex [N-Term]; 1xDBIA [C2]	0.000312964	7.35538e-05	1	1	1	Q5TH69	Q5TH69 [376-390]	BIG3_C377	2077.04	89.6	81.9	95.7	97.8	149.3	85.8
[K].DEQFEQCVQNFNK.[Q]	1xTMT6plex [K13]; 1xTMT6plex [N-Term]; 1xDBIA [C7]	0.000958713	0.000184463	1	1	2	O00499	O00499 [41-53]	BIN1_C47	2383.21	82.1	94.6	96.9	93.3	148.1	84.9
[K].QLYPSCSFIQNLVSASLGSTSK.[N]	1xTMT6plex [K22]; 1xTMT6plex [N-Term]; 1xDBIA [C6]	0.0593066	0.00374813	1	1	1	Q13490	Q13490 [105-126]	BIRC2_C110	3084.68	99.2	84.8	101.4	87	99.3	128.3
[K].HSSGCAFLSVK.[K]	1xTMT6plex [K11]; 1xTMT6plex [N-Term]; 1xDBIA [C5]	5.70853e-05	7.35538e-05	1	1	1	O15392	O15392 [80-90]	BIRC5_C84	1890.07	95.5	95.5	89.9	106.7	99.6	112.9
[K].ACMVGHVDFK.[F]	1xTMT6plex [K10]; 1xTMT6plex [N-Term]; 1xDBIA [C2]	1.30586e-06	7.35538e-05	1	1	1	Q9NR09	Q9NR09 [1098-1107]	BIRC6_C1099	1861.02	102.1	96.7	97.8	102.3	101	100.1
[R].LCPFLEDHK.[E]	1xTMT6plex [K9]; 1xTMT6plex [N-Term]; 1xDBIA [C2]	0.00212014	0.000184463	1	1	1	Q9NR09	Q9NR09 [1170-1178]	BIRC6_C1171	1856.05	99.8	102.4	95.5	101.2	101.3	99.8
[R].GTEEICNGGMRPVVR.[L]	1xOxidation [M10]; 1xTMT6plex [N-Term]; 1xDBIA [C6]	0.00282711	0.000303586	1	1	2	Q9NR09	Q9NR09 [1231-1245]	BIRC6_C1236	2159.13	94.7	107	126.4	107.4	90.5	74
[K].LLNTLCR.[K]	1xTMT6plex [N-Term]; 1xDBIA [C6]	0.00483471	0.000627305	1	1	1	Q9NR09	Q9NR09 [1331-1337]	BIRC6_C1336	1357.82	88.4	81.1	85.2	92.1	133.8	119.5
[K].VIFVDDYAVGCR.[K]	1xTMT6plex [N-Term]; 1xDBIA [C11]	1.53412e-05	7.35538e-05	1	1	1	Q9NR09	Q9NR09 [126-137]	BIRC6_C136	1882.01	98.3	94.4	99	104.3	111.3	92.7
[R].YGLYSSPFDPVLFDLEMSGSSCK.[N]	1xTMT6plex [K23]; 1xTMT6plex [N-Term]; 1xDBIA [C22]	3.84355e-06	7.35538e-05	1	1	2	Q9NR09	Q9NR09 [1496-1518]	BIRC6_C1517	3296.66	99	101.2	104.2	96.2	104.3	95
[K].VSSCTAAEGSFTSLTGLLEVEPLHFTCVSTSDGTR.[I]	1xCarbamidomethyl [C27]; 1xTMT6plex [N-Term]; 1xDBIA [C4]	4.67451e-07	7.35538e-05	1	1	2	Q9NR09	Q9NR09 [1544-1578]	BIRC6_C1547	4185.07	83.2	98.4	101.8	100	148.4	68.2
[R].ACFGGLFANLIRPGDAK.[A]	1xTMT6plex [K17]; 1xTMT6plex [N-Term]; 1xDBIA [C2]	7.38176e-08	7.35538e-05	1	1	2	Q9NR09	Q9NR09 [2891-2907]	BIRC6_C2892	2504.42	99.9	90.5	88.8	104.2	94.1	122.5
[K].AVCGEMTR.[D]	1xOxidation [M6]; 1xTMT6plex [N-Term]; 1xDBIA [C3]	0.340799	0.0160213	1	1	3	Q9NR09	Q9NR09 [2908-2915]	BIRC6_C2910	1407.73	95.9	96.4	108.9	96.4	102.8	99.7
[K].AFHDMGGVQLICNNMVTSTR.[A]	1xTMT6plex [N-Term]; 1xDBIA [C12]	3.3148e-06	7.35538e-05	1	1	1	Q9NR09	Q9NR09 [3097-3116]	BIRC6_C3108	2719.37	94.9	97.5	104.5	102.3	105	95.8
[K].LMAQVLCELFQTSPQR.[G]	1xTMT6plex [N-Term]; 1xDBIA [C7]	3.35769e-05	7.35538e-05	1	1	2	Q9NR09	Q9NR09 [3780-3795]	BIRC6_C3786	2389.29	97	96.7	104	104.9	101.7	95.7
[K].GEHTQNVPLSVTLATSPAQFPCTDGTDR.[I]	1xTMT6plex [N-Term]; 1xDBIA [C22]	0.000208305	7.35538e-05	1	1	1	Q9NR09	Q9NR09 [360-387]	BIRC6_C381	3467.74	95.9	106.1	113.5	112.6	116.7	55.1
[R].ISCFGSGSCPHFLAAATK.[R]	1xCarbamidomethyl [C3]; 1xTMT6plex [K18]; 1xTMT6plex [N-Term]; 1xDBIA [C9]	1.31163e-05	7.35538e-05	1	1	1	Q9NR09	Q9NR09 [388-405]	BIRC6_C396	2608.38	94.9	100.9	104.1	98.4	102.2	99.6
[K].HAQCLLR.[L]	1xTMT6plex [N-Term]; 1xDBIA [C4]	0.00160118	0.000184463	1	1	1	Q9NR09	Q9NR09 [4180-4186]	BIRC6_C4183	1365.8	90.2	88.2	85.4	98.7	85.8	151.8
[R].RPTLAWLEDSSSCSDIPK.[L]	1xTMT6plex [K18]; 1xTMT6plex [N-Term]; 1xDBIA [C13]	1.60931e-06	7.35538e-05	1	1	1	Q9NR09	Q9NR09 [451-468]	BIRC6_C463	2759.48	96.5	110.4	105.6	102.4	115	70.2
[K].LQWEIVANVLEDTVKDLEELGANPCLTNSK.[S]	2xTMT6plex [K15; K30]; 1xTMT6plex [N-Term]; 1xDBIA [C25]	1.30027e-05	7.35538e-05	1	1	1	Q9NR09	Q9NR09 [519-548]	BIRC6_C543	4325.37	94.1	94.7	124.4	98.9	118.7	69.2
[K].HQEQHNIPFPCLLAGGLLTYK.[S]	1xTMT6plex [K21]; 1xTMT6plex [N-Term]; 1xDBIA [C11]	2.25e-05	7.35538e-05	1	1	1	Q9NR09	Q9NR09 [556-576]	BIRC6_C566	3133.74	100	96.4	95.9	109.7	104.3	93.7
[K].GGELHFLQIGGTCDDIDEADILVDGSLSK.[G]	1xTMT6plex [K29]; 1xTMT6plex [N-Term]; 1xDBIA [C13]	0.000182893	7.35538e-05	1	1	1	Q9NR09	Q9NR09 [958-986]	BIRC6_C970	3771.95	59.7	82.7	106.6	85.6	202.2	63.2
[R].SDEPARDDAAVETAEEAKEPAEADITELCR.[D]	1xTMT6plex [K18]; 1xTMT6plex [N-Term]; 1xDBIA [C29]	1.34634e-05	7.35538e-05	1	1	2	Q6QNY1	Q6QNY1 [13-42]	BL1S2_C41	3985.97	89	111.4	113	109.4	105.6	71.6
[R].GDLCALAER.[L]	1xTMT6plex [N-Term]; 1xDBIA [C4]	5.99178e-06	7.35538e-05	1	1	3	Q6QNY0	Q6QNY0 [165-173]	BL1S3_C168	1472.81	104.6	112	108.9	107.3	101.9	65.3
[R].LDIVAGCR.[L]	1xTMT6plex [N-Term]; 1xDBIA [C7]	9.78694e-05	7.35538e-05	1	1	2	Q6QNY0	Q6QNY0 [174-181]	BL1S3_C180	1371.8	98.5	97.8	98.7	101.8	99.3	103.8
[K].EVVCTTQNTPTVK.[K]	1xTMT6plex [K13]; 1xTMT6plex [N-Term]; 1xDBIA [C4]	0.00107164	0.000184463	1	1	2	P54132	P54132 [117-129]	BLM_C120	2174.23	95.2	94.4	96.2	96.7	109.1	108.4
[K].VPCIEFDDDDYDTDFVPPSPEEIISASSSSSK.[C]	1xTMT6plex [K32]; 1xTMT6plex [N-Term]; 1xDBIA [C3]	6.76841e-06	7.35538e-05	1	1	1	P54132	P54132 [286-317]	BLM_C288	4246.03	72.7	103.6	99.8	112.9	145.7	65.4
[K].CLSTLK.[D]	1xTMT6plex [K6]; 1xTMT6plex [N-Term]; 1xDBIA [C1]	0.0097933	0.00119277	1	1	1	P54132	P54132 [318-323]	BLM_C318	1418.88	109.4	99.1	86.6	99.9	63.9	141.1
[K].MSMQELNPETSTDCDAR.[Q]	1xTMT6plex [N-Term]; 1xDBIA [C14]	1.06405e-07	7.35538e-05	1	1	2	P54132	P54132 [348-364]	BLM_C361	2453.13	87.1	98.3	106	94.8	141.2	72.5
[K].LLDCGNELLQQR.[N]	1xTMT6plex [N-Term]; 1xDBIA [C4]	1.27783e-05	7.35538e-05	1	1	3	P54132	P54132 [393-404]	BLM_C396	1927.06	95.3	93.2	94.5	104.7	122.7	89.6
[R].YRPDSLDGPMEGDSCPTGNSMK.[E]	1xTMT6plex [K22]; 1xTMT6plex [N-Term]; 1xDBIA [C15]	2.79689e-05	7.35538e-05	1	1	2	P54132	P54132 [430-451]	BLM_C444	3111.49	89.5	100.2	107.3	105.2	129.1	68.9
[K].ELNFSHLPSNSVSPGDCLLTTTLGK.[T]	1xTMT6plex [K25]; 1xTMT6plex [N-Term]; 1xDBIA [C17]	2.74863e-05	7.35538e-05	1	1	1	P54132	P54132 [452-476]	BLM_C468	3384.82	98.8	114.3	113.3	117.5	110.1	45.9
[K].ICASNR.[L]	1xTMT6plex [N-Term]; 1xDBIA [C2]	0.0658891	0.00410751	1	1	1	P54132	P54132 [770-775]	BLM_C771	1188.67	94.8	84.4	74.4	85.9	68.9	191.5
[K].KVAFDCLEWIR.[K]	1xTMT6plex [K1]; 1xTMT6plex [N-Term]; 1xDBIA [C6]	3.50701e-05	7.35538e-05	1	1	1	P54132	P54132 [873-883]	BLM_C878	2134.22	103.9	96.5	95.2	103.3	107.6	93.6
[K].DGEAVWFGCDVGK.[H]	1xTMT6plex [K13]; 1xTMT6plex [N-Term]; 1xDBIA [C9]	0.0835019	0.00507856	1	1	1	Q13867	Q13867 [318-330]	BLMH_C326	2137.12	77.7	91	98.6	102.7	137.7	92.3
[K].LNSDPQFVLAQNVGTTHDLLDICLK.[R]	1xTMT6plex [K25]; 1xTMT6plex [N-Term]; 1xDBIA [C23]	0.000258697	7.35538e-05	1	1	1	Q13867	Q13867 [18-42]	BLMH_C40	3508.92	91.2	101.1	106	100.1	129.7	71.9
[R].CWIFSCLNVMR.[L]	1xCarbamidomethyl [C6]; 1xTMT6plex [N-Term]; 1xDBIA [C1]	8.71219e-06	7.35538e-05	1	1	12	Q13867	Q13867 [73-83]	BLMH_C73	1954.01	90.5	96.4	93.5	97.3	117	105.3
[K].KPSTLLSCSR.[K]	1xTMT6plex [K1]; 1xTMT6plex [N-Term]; 1xDBIA [C8]	6.88729e-06	7.35538e-05	1	1	1	Q6BDS2	Q6BDS2 [487-496]	BLT3A_C494	1846.1	89.1	92.6	88.2	96.4	118.6	115.1
[R].HYLCNRPVGSDQK.[A]	1xTMT6plex [K13]; 1xTMT6plex [N-Term]; 1xDBIA [C4]	0.0285014	0.00258967	1	1	1	A0JNW5	A0JNW5 [1232-1244]	BLT3B_C1235	2271.24	97.8	96.7	89.1	105.6	94.9	115.8
[R].LADFNIYQVSTAEQCR.[S]	1xTMT6plex [N-Term]; 1xDBIA [C15]	2.60879e-05	7.35538e-05	1	1	1	A0JNW5	A0JNW5 [462-477]	BLT3B_C476	2383.23	91.3	96.2	70.9	92.8	151.8	96.9
[K].SECHQDQPR.[A]	1xTMT6plex [N-Term]; 1xDBIA [C3]	0.000189351	7.35538e-05	1	1	1	A0JNW5	A0JNW5 [590-598]	BLT3B_C592	1624.81	109.8	117.1	109.2	116.8	98.1	49
[K].SCDNFNLLHPIFQR.[H]	1xTMT6plex [N-Term]; 1xDBIA [C2]	1.55423e-06	7.35538e-05	1	1	1	A0JNW5	A0JNW5 [646-659]	BLT3B_C647	2229.18	101.8	96.1	87.1	102.6	100.6	111.8
[K].EPQTCNQVSLNTSQSESSDLAGR.[L]	1xTMT6plex [N-Term]; 1xDBIA [C5]	1.8579e-05	7.35538e-05	1	1	1	A0JNW5	A0JNW5 [740-762]	BLT3B_C744	2976.45	70.6	98.3	88.8	102.6	179.2	60.5
[K].THPICLSLDK.[V]	1xTMT6plex [K10]; 1xTMT6plex [N-Term]; 1xDBIA [C5]	4.81987e-06	7.35538e-05	1	1	2	A0JNW5	A0JNW5 [77-86]	BLT3B_C81	1881.1	102.3	111.3	105.1	106.9	97.2	77.2
[R].LVGTEQSGQPCSR.[R]	1xTMT6plex [N-Term]; 1xDBIA [C11]	1.61604e-07	7.35538e-05	1	1	1	Q14667	Q14667 [1045-1057]	BLTP2_C1055	1887	98.3	101.4	96.1	97.9	113	93.3
[K].VVLRPQSSCQSGR.[Q]	1xTMT6plex [N-Term]; 1xDBIA [C9]	0.00149558	0.000184463	1	1	1	Q14667	Q14667 [1971-1983]	BLTP2_C1979	1942.09	116	99.5	100.3	113.8	80.2	90.2
[R].GVLTVDHLCWR.[V]	1xTMT6plex [N-Term]; 1xDBIA [C9]	1.1411e-05	7.35538e-05	1	1	1	Q14667	Q14667 [463-473]	BLTP2_C471	1824.02	96.4	98	102.1	102.4	126.7	74.4
[R].VRPTCK.[R]	1xTMT6plex [K6]; 1xTMT6plex [N-Term]; 1xDBIA [C5]	0.0203575	0.00189144	1	1	2	P35226	P35226 [227-232]	BMI1_C231	1457.9	125.9	118.4	104.7	119	57	75
[K].EVDECSRPNR.[G]	1xTMT6plex [N-Term]; 1xDBIA [C5]	0.00674296	0.000836107	1	1	1	P13497	P13497 [547-556]	BMP1_C551	1729.89	86.9	81.3	99.2	81.1	143.6	108
[R].NIHCLIR.[F]	1xTMT6plex [N-Term]; 1xDBIA [C4]	0.000445975	0.000139224	1	1	1	Q9NSY1	Q9NSY1 [289-295]	BMP2K_C292	1393.83	103.9	90.1	93.1	100.6	83.8	128.4
[K].SEGGSGGGAAGGGAGGAGAGAGCGSGGSSVGVR.[V]	1xTMT6plex [N-Term]; 1xDBIA [C23]	9.56554e-16	7.35538e-05	1	1	1	Q9NSY1	Q9NSY1 [10-42]	BMP2K_C32	2961.4	102.3	113.7	98.6	118	76.8	90.6
[K].KVNVQECHAVGPEAHTIPGYPK.[S]	2xTMT6plex [K1; K22]; 1xTMT6plex [N-Term]; 1xDBIA [C7]	1.54076e-06	7.35538e-05	1	1	1	Q9NSY1	Q9NSY1 [906-927]	BMP2K_C912	3357.87	97.7	107.2	107.5	104.4	106.3	76.9
[R].TQCVREVCPILSCPQHLSHIPPGQCCPK.[C]	2xCarbamidomethyl [C3; C8]; 1xTMT6plex [K28]; 1xTMT6plex [N-Term]; 1xDBIA [C13]	0.701954	0.054964	1	1	1	Q8N8U9	Q8N8U9 [196-223]	BMPER_C208	3942.02	85.6	107.2	99.9	108.3	139.2	59.8
[K].TCDNWNEIGPCNKPCVAGCHCPANLVLHK.[G]	2xCarbamidomethyl [C19; C21]; 2xTMT6plex [K13; K29]; 1xTMT6plex [N-Term]; 1xDBIA [C2]	0.707502	0.0568835	1	1	1	Q8N8U9	Q8N8U9 [645-673]	BMPER_C646	4234.12	96.2	96	100.8	109.9	117.2	79.9
[K].STLIQCLIR.[N]	1xTMT6plex [N-Term]; 1xDBIA [C6]	0.00433774	0.000627305	1	1	1	Q14692	Q14692 [96-104]	BMS1_C101	1571.95	92.4	95.9	92.3	97.5	100.2	121.8
[K].SQIHMPGVGDFAVSDISFLPDPCALPEQQK.[K]	1xTMT6plex [K30]; 1xTMT6plex [N-Term]; 1xDBIA [C23]	0.0764921	0.00473083	1	1	1	Q14692	Q14692 [295-324]	BMS1_C317	3981.07	94	111.2	98.9	98	129.8	68.1
[K].AGLSPANCQSDRVNLEK.[S]	1xTMT6plex [K17]; 1xTMT6plex [N-Term]; 1xDBIA [C8]	0.0169415	0.00170552	1	1	1	Q14692	Q14692 [549-565]	BMS1_C556	2556.4	90	109.2	99.7	114.1	104.1	82.9
[R].VNQPDRECK.[H]	1xTMT6plex [K9]; 1xTMT6plex [N-Term]; 1xDBIA [C8]	0.0315556	0.00272253	1	1	3	Q14692	Q14692 [718-726]	BMS1_C725	1843.03	106.6	99.4	90.4	107.6	78.9	117
[K].ADSLDCSR.[F]	1xTMT6plex [N-Term]; 1xDBIA [C6]	0.000144685	7.35538e-05	1	1	1	Q14692	Q14692 [729-736]	BMS1_C734	1391.72	93.6	89.6	78.5	96.4	125.4	116.5
[R].IEIENVPCEFVQNFDPHYPIILGGLGNSEGNVGYVQMR.[L]	1xTMT6plex [N-Term]; 1xDBIA [C8]	3.87716e-06	7.35538e-05	1	1	1	Q14692	Q14692 [888-925]	BMS1_C895	4773.4	82.8	102.1	98.3	94.8	161.8	60.2
[K].DQCLNCPDAITK.[K]	1xCarbamidomethyl [C6]; 1xTMT6plex [K12]; 1xTMT6plex [N-Term]; 1xDBIA [C3]	0.71825	0.0596562	1	1	1	Q01954	Q01954 [302-313]	BNC1_C304	2132.12	92.1	102.7	102.9	99.6	102.1	100.6
[R].CSCSFR.[V]	1xCarbamidomethyl [C3]; 1xTMT6plex [N-Term]; 1xDBIA [C1]	0.0147065	0.00131072	1	1	4	Q9H3K6	Q9H3K6 [31-36]	BOLA2_C31	1284.64	102.4	97	92.5	99.3	66.9	141.9
[R].LVNACLAEELPHIHAFEQK.[T]	1xTMT6plex [K19]; 1xTMT6plex [N-Term]; 1xDBIA [C5]	6.94751e-06	7.35538e-05	1	1	2	Q9H3K6	Q9H3K6 [55-73]	BOLA2_C59	2916.62	88.2	99.3	98.1	113.3	109.6	91.5
[K].VTDISGGCGAMYEIK.[I]	1xOxidation [M11]; 1xTMT6plex [K15]; 1xTMT6plex [N-Term]; 1xDBIA [C8]	0.0456464	0.00323302	1	1	1	Q53S33	Q53S33 [52-66]	BOLA3_C59	2314.22	89.6	100.2	94.5	108.9	108.6	98.3
[K].STASGTCGGKPAER.[G]	1xTMT6plex [K10]; 1xTMT6plex [N-Term]; 1xDBIA [C7]	1.60931e-06	7.35538e-05	1	1	2	Q7L3V2	Q7L3V2 [66-79]	BOP_C72	2076.13	110.3	118.5	112.9	113.4	53.8	91
[K].TTEEQVQASTPCPR.[T]	1xTMT6plex [N-Term]; 1xDBIA [C12]	2.80944e-06	7.35538e-05	1	1	1	Q14137	Q14137 [97-110]	BOP1_C108	2072.06	94.6	81.6	88.1	92.6	134.4	108.7
[R].CLDLYLCPR.[Q]	1xCarbamidomethyl [C1]; 1xTMT6plex [N-Term]; 1xDBIA [C7]	2.15419e-05	7.35538e-05	1	1	3	Q14137	Q14137 [367-375]	BOP1_C373	1677.9	92.1	99.3	89.8	99.7	96.7	122.5
[R].DLQPFPTCQALVYR.[G]	1xTMT6plex [N-Term]; 1xDBIA [C8]	1.10176e-07	7.35538e-05	1	1	4	Q14137	Q14137 [397-410]	BOP1_C404	2176.18	97	94.6	93.9	102.5	109.1	102.8
[R].ICHGKPVTQVTWHGR.[G]	1xTMT6plex [K5]; 1xTMT6plex [N-Term]; 1xDBIA [C2]	5.98984e-08	7.35538e-05	1	1	3	Q14137	Q14137 [531-545]	BOP1_C532	2473.4	114.1	100.7	98.5	107.9	64.8	114
[K].WVSSLAVHPAGDNVICGSYDSK.[L]	1xTMT6plex [K22]; 1xTMT6plex [N-Term]; 1xDBIA [C16]	0.00282711	0.000303586	1	1	1	Q14137	Q14137 [622-643]	BOP1_C637	3059.6	95	109.9	92.8	107.7	105.8	88.8
[K].CTNINSDSPVGK.[K]	1xTMT6plex [K12]; 1xTMT6plex [N-Term]; 1xDBIA [C1]	2.77252e-07	7.35538e-05	1	1	1	Q6PGQ7	Q6PGQ7 [130-141]	BORA_C130	1989.08	100.8	102.5	107.3	106	71.5	111.8
[R].SPYIDGCSPIK.[N]	1xTMT6plex [K11]; 1xTMT6plex [N-Term]; 1xDBIA [C7]	0.126674	0.00690845	1	1	1	Q6PGQ7	Q6PGQ7 [318-328]	BORA_C324	1934.08	103.8	104.3	107.5	100.8	93.1	90.5
[R].SLDGLSEACGGAGSSGSAESGAGGGR.[R]	1xTMT6plex [N-Term]; 1xDBIA [C9]	2.82018e-09	7.35538e-05	1	1	2	Q96GS4	Q96GS4 [168-193]	BORC6_C176	2722.29	97.8	99.3	98.1	92.4	121.7	90.7
[K].VTTCGTDVIALTK.[Q]	1xTMT6plex [K13]; 1xTMT6plex [N-Term]; 1xDBIA [C4]	2.21118e-05	7.35538e-05	1	1	1	Q96B45	Q96B45 [25-37]	BORC7_C28	2076.21	96	110.8	105.9	102.9	97.9	86.5
[R].LAQICSSIR.[T]	1xTMT6plex [N-Term]; 1xDBIA [C5]	0.000335384	7.35538e-05	1	1	1	Q53HL2	Q53HL2 [269-277]	BOREA_C273	1515.89	88.4	92.6	88.6	94	97	139.4
[R].LSCEPVMEEK.[A]	1xTMT6plex [K10]; 1xTMT6plex [N-Term]; 1xDBIA [C3]	2.6778e-05	7.35538e-05	1	1	1	Q9UKI2	Q9UKI2 [143-152]	BORG2_C145	1919.04	100	106	112.9	108.3	97.5	75.3
[R].DSSSLSSCTSGILEER.[S]	1xTMT6plex [N-Term]; 1xDBIA [C8]	8.67338e-07	7.35538e-05	1	1	1	Q9H3Q1	Q9H3Q1 [306-321]	BORG4_C313	2196.1	91.9	101.1	103.4	97.3	118.7	87.6
[K].LSFDSSPTSSTDGHSSYGLDSGFCTISR.[L]	1xTMT6plex [N-Term]; 1xDBIA [C24]	6.25835e-06	7.35538e-05	1	1	1	Q00587	Q00587 [138-165]	BORG5_C161	3436.62	88.2	99.5	93.5	108.2	127.5	83.1
[K].HLPDGNICR.[H]	1xTMT6plex [N-Term]; 1xDBIA [C8]	0.000910649	0.000184463	1	1	1	Q86WA6	Q86WA6 [218-226]	BPHL_C225	1549.85	98.2	96.5	94.3	99.7	100.9	110.5
[K].LSVLSSGCR.[Y]	1xTMT6plex [N-Term]; 1xDBIA [C8]	8.74124e-05	7.35538e-05	1	1	1	P50747	P50747 [282-290]	BPL1_C289	1446.83	94.2	90.8	87	93.4	92.2	142.4
[K].LVTDCVAAMNPDAVLR.[V]	1xTMT6plex [N-Term]; 1xDBIA [C5]	3.50722e-07	7.35538e-05	1	1	1	O95861	O95861 [202-217]	BPNT1_C206	2213.2	86.4	99	93.4	101.8	143.6	75.8
[K].ASAYVFASPGCK.[K]	1xTMT6plex [K12]; 1xTMT6plex [N-Term]; 1xDBIA [C11]	1.96608e-06	7.35538e-05	1	1	1	O95861	O95861 [233-244]	BPNT1_C243	1955.08	100.6	83.5	83.3	94.4	100.6	137.6
[K].WDTCAPEVILHAVGGK.[L]	1xTMT6plex [K16]; 1xTMT6plex [N-Term]; 1xDBIA [C4]	2.04428e-07	7.35538e-05	1	1	1	O95861	O95861 [246-261]	BPNT1_C249	2450.36	96.4	100.5	96.3	106.8	105.1	95
[K].TCATDLQTK.[A]	1xTMT6plex [K9]; 1xTMT6plex [N-Term]; 1xDBIA [C2]	1.94054e-05	7.35538e-05	1	1	3	O95861	O95861 [41-49]	BPNT1_C42	1734.98	105.4	99.4	96	93.9	82.8	122.5
[R].LAQMSICSSLAR.[K]	1xTMT6plex [N-Term]; 1xDBIA [C7]	1.27219e-06	7.35538e-05	1	1	1	O95861	O95861 [53-64]	BPNT1_C59	1805	86.4	89.1	79.1	88.4	95.6	161.5
[K].ELLDSDSDKPCKEEPMEVDDDMK.[T]	3xTMT6plex [K9; K12; K23]; 1xTMT6plex [N-Term]; 1xDBIA [C11]	0.000490345	0.000139224	1	1	1	Q12830	Q12830 [1127-1149]	BPTF_C1137	3880.97	88.3	96.5	109.5	109.1	156.8	39.9
[K].EGCQSDSMR.[Q]	1xTMT6plex [N-Term]; 1xDBIA [C3]	0.000186094	7.35538e-05	1	1	1	Q12830	Q12830 [1239-1247]	BPTF_C1241	1537.73	110.9	107.1	93.8	110.8	88	89.5
[K].CSDQIK.[L]	1xTMT6plex [K6]; 1xTMT6plex [N-Term]; 1xDBIA [C1]	0.00816059	0.000986897	1	1	1	Q12830	Q12830 [1501-1506]	BPTF_C1501	1447.83	122	108.1	99.1	114.4	53.9	102.5
[K].ESDSTQTTTPSASCPESNSVNQVEDMEIETSEVKK.[V]	2xTMT6plex [K34; K35]; 1xTMT6plex [N-Term]; 1xDBIA [C14]	1.50103e-06	7.35538e-05	1	1	1	Q12830	Q12830 [1635-1669]	BPTF_C1648	4771.34	83.9	113.4	117.1	107.1	147.5	30.8
[R].SEYCIR.[K]	1xTMT6plex [N-Term]; 1xDBIA [C4]	0.114249	0.00620233	1	1	1	Q12830	Q12830 [1960-1965]	BPTF_C1963	1295.7	90.2	92.2	85.2	85.4	102.9	144.1
[K].IICPIGVPETPK.[E]	1xTMT6plex [K12]; 1xTMT6plex [N-Term]; 1xDBIA [C3]	0.00947391	0.00114277	1	1	2	Q12830	Q12830 [1967-1978]	BPTF_C1969	2021.22	95.3	94.2	96.2	101.6	116.4	96.3
[R].MIVCNQVMK.[Y]	1xTMT6plex [K9]; 1xTMT6plex [N-Term]; 1xDBIA [C4]	0.00049459	0.000139224	1	1	1	Q12830	Q12830 [2694-2702]	BPTF_C2697	1820.04	112.6	106.1	98.4	105.8	92.5	84.7
[R].EELMSEGVIQYDDHCR.[V]	1xTMT6plex [N-Term]; 1xDBIA [C15]	3.46228e-06	7.35538e-05	1	1	2	Q12830	Q12830 [379-394]	BPTF_C393	2449.17	88.1	91	97.2	101.8	144.7	77.2
[K].VPGVTDCVAEIQK.[N]	1xTMT6plex [K13]; 1xTMT6plex [N-Term]; 1xDBIA [C7]	0.00566333	0.000627305	1	1	2	Q12830	Q12830 [439-451]	BPTF_C445	2113.21	94.7	99.6	99.2	111.4	107.8	87.4
[K].VQLAELIDCLDKDYWEAELCK.[I]	1xCarbamidomethyl [C20]; 2xTMT6plex [K12; K21]; 1xTMT6plex [N-Term]; 1xDBIA [C9]	4.96684e-05	7.35538e-05	1	1	1	Q12830	Q12830 [498-518]	BPTF_C506	3537.89	90.6	100.5	95.7	94.1	166.2	52.9
[R].SPVGCLSETPDSSNMAEK.[K]	1xTMT6plex [K18]; 1xTMT6plex [N-Term]; 1xDBIA [C5]	4.4366e-07	7.35538e-05	1	1	1	Q12830	Q12830 [656-673]	BPTF_C660	2606.32	96.2	101.5	95	104.6	129.7	73
[K].FCLTPAGEFK.[W]	1xTMT6plex [K10]; 1xTMT6plex [N-Term]; 1xDBIA [C2]	8.01341e-05	7.35538e-05	1	1	1	Q12830	Q12830 [881-890]	BPTF_C882	1867.06	102.1	91.8	86.8	95.3	80.6	143.5
[K].AVQMCSKPR.[E]	1xTMT6plex [K7]; 1xTMT6plex [N-Term]; 1xDBIA [C5]	1.24489e-05	7.35538e-05	1	1	2	Q12830	Q12830 [936-944]	BPTF_C940	1774.02	104.5	101.8	90.2	98.1	105.9	99.5
[R].AGFQTEDFSLYACASPK.[T]	1xTMT6plex [K17]; 1xTMT6plex [N-Term]; 1xDBIA [C13]	7.848e-06	7.35538e-05	1	1	1	P15056	P15056 [736-752]	BRAF_C748	2589.34	88.8	96.1	91.3	92.4	128.8	102.5
[R].YCQTPEPVEENK.[C]	1xTMT6plex [K12]; 1xTMT6plex [N-Term]; 1xDBIA [C2]	0.000233152	7.35538e-05	1	1	1	Q7Z569	Q7Z569 [305-316]	BRAP_C306	2191.15	89.3	90.6	90.6	100.9	128.4	100.2
[K].CTQLNTK.[V]	1xTMT6plex [K7]; 1xTMT6plex [N-Term]; 1xDBIA [C1]	0.0100399	0.00119277	1	1	1	Q7Z569	Q7Z569 [473-479]	BRAP_C473	1561.91	71.8	86.4	78.9	82.1	97.3	183.6
[R].CQSPWTEALWVR.[L]	1xTMT6plex [N-Term]; 1xDBIA [C1]	0.00122884	0.000184463	1	1	1	Q6PJG6	Q6PJG6 [228-239]	BRAT1_C228	2001.06	87	81.1	87.2	94.7	83.9	166
[K].LEHCPQALR.[T]	1xTMT6plex [N-Term]; 1xDBIA [C4]	0.0670559	0.00419769	1	1	1	Q6PJG6	Q6PJG6 [305-313]	BRAT1_C308	1591.89	108.7	100.4	107.9	102.9	104.6	75.4
[K].SSCAGLLCR.[T]	1xCarbamidomethyl [C3]; 1xTMT6plex [N-Term]; 1xDBIA [C8]	4.04966e-06	7.35538e-05	1	1	1	Q6PJG6	Q6PJG6 [359-367]	BRAT1_C366	1491.8	93.4	85.7	82	89.5	92.6	156.8
[R].LCDGSAAPASSVGGHLCGTLAGCVR.[V]	2xCarbamidomethyl [C2; C17]; 1xTMT6plex [N-Term]; 1xDBIA [C23]	3.38704e-05	7.35538e-05	1	1	1	Q6PJG6	Q6PJG6 [400-424]	BRAT1_C422	2941.46	90.7	89.3	88.5	100.4	113	118.1
[K].TPGCSDLGPLIPQFLR.[E]	1xTMT6plex [N-Term]; 1xDBIA [C4]	1.07336e-07	7.35538e-05	1	1	2	Q6PJG6	Q6PJG6 [484-499]	BRAT1_C487	2239.25	102.1	101.4	101.1	103.9	104.6	86.9
[K].RLCHPCWEVR.[D]	1xCarbamidomethyl [C3]; 1xTMT6plex [N-Term]; 1xDBIA [C6]	0.00123939	0.000184463	1	1	1	Q6PJG6	Q6PJG6 [508-517]	BRAT1_C513	1880.99	110.5	109.1	99.5	98.6	89.5	92.8
[R].THCPYAVALPEVAPAQPLTEALR.[A]	1xTMT6plex [N-Term]; 1xDBIA [C3]	4.59212e-09	7.35538e-05	1	1	1	Q6PJG6	Q6PJG6 [671-693]	BRAT1_C673	2972.62	96.8	97.4	112.4	113.5	114.5	65.4
[K].SCDLLLFLR.[D]	1xTMT6plex [N-Term]; 1xDBIA [C2]	0.000543755	0.000139224	1	1	2	Q6PJG6	Q6PJG6 [719-727]	BRAT1_C720	1604.94	93.1	92.4	97.2	92.2	99.5	125.6
[K].QSLPGSNCK.[H]	1xTMT6plex [K9]; 1xTMT6plex [N-Term]; 1xDBIA [C8]	0.000117462	7.35538e-05	1	1	1	P38398	P38398 [1096-1104]	BRCA1_C1103	1687.96	106.6	105.1	101.3	97.3	80.4	109.3
[R].HSTVATECLSK.[N]	1xTMT6plex [K11]; 1xTMT6plex [N-Term]; 1xDBIA [C8]	0.0221365	0.00208209	1	1	1	P38398	P38398 [1244-1254]	BRCA1_C1251	1930.08	97.4	110.2	107.4	107	114.4	63.6
[K].NSLNDCSNQVILAK.[A]	1xTMT6plex [K14]; 1xTMT6plex [N-Term]; 1xDBIA [C6]	0.00448506	0.000627305	1	1	1	P38398	P38398 [1265-1278]	BRCA1_C1270	2273.27	83.2	88.3	85.5	90.3	119.2	133.5
[K].CPSLDDR.[W]	1xTMT6plex [N-Term]; 1xDBIA [C1]	0.0014331	0.000184463	1	1	1	P38398	P38398 [1501-1507]	BRCA1_C1501	1330.7	110.5	110.1	103.3	96.2	88.8	91.2
[K].ILECPICLELIK.[E]	1xCarbamidomethyl [C7]; 1xTMT6plex [K12]; 1xTMT6plex [N-Term]; 1xDBIA [C4]	0.00271026	0.000303586	1	1	2	P38398	P38398 [21-32]	BRCA1_C24	2198.31	94.1	100.4	103.7	106.4	130	65.4
[K].VDLNADPLCER.[K]	1xTMT6plex [N-Term]; 1xDBIA [C9]	0.000728497	0.000139224	1	1	1	P38398	P38398 [340-350]	BRCA1_C348	1769.94	91.4	97.8	98.1	98.4	128	86.3
[K].LPCSENPRDTEDVPWITLNSSIQK.[V]	1xTMT6plex [K24]; 1xTMT6plex [N-Term]; 1xDBIA [C3]	0.2037	0.00937461	1	1	1	P38398	P38398 [358-381]	BRCA1_C360	3496.85	103.8	111.7	103.6	105.4	112.3	63.3
[K].CDHIFCK.[F]	1xCarbamidomethyl [C6]; 1xTMT6plex [K7]; 1xTMT6plex [N-Term]; 1xDBIA [C1]	0.000204723	7.35538e-05	1	1	1	P38398	P38398 [39-45]	BRCA1_C39	1676.9	97.6	96.2	97.3	101.1	88.9	119
[K].IDLLASDPHEALICK.[S]	1xTMT6plex [K15]; 1xTMT6plex [N-Term]; 1xDBIA [C14]	2.83301e-08	7.35538e-05	1	1	1	P38398	P38398 [429-443]	BRCA1_C442	2392.37	104.9	98.1	107.6	114.4	98	77
[K].KGPSQCPLCK.[N]	1xCarbamidomethyl [C6]; 2xTMT6plex [K1; K10]; 1xTMT6plex [N-Term]; 1xDBIA [C9]	0.00114758	0.000184463	1	1	1	P38398	P38398 [56-65]	BRCA1_C64	2101.22	100.3	92.9	86.3	95.6	108.4	116.5
[K].CSNTSELK.[E]	1xTMT6plex [K8]; 1xTMT6plex [N-Term]; 1xDBIA [C1]	1.81002e-05	7.35538e-05	1	1	2	P38398	P38398 [712-719]	BRCA1_C712	1635.91	113.8	105.6	96.9	110.8	65.6	107.4
[K].GLIHGCSK.[D]	1xTMT6plex [K8]; 1xTMT6plex [N-Term]; 1xDBIA [C6]	0.000143434	7.35538e-05	1	1	3	P38398	P38398 [813-820]	BRCA1_C818	1568.93	109.8	122	117.8	122.5	70.4	57.6
[K].VTFECEQKEENQGK.[N]	2xTMT6plex [K8; K14]; 1xTMT6plex [N-Term]; 1xDBIA [C5]	0.0201879	0.00189144	1	1	1	P38398	P38398 [899-912]	BRCA1_C903	2652.43	93.8	103.6	98.2	104.2	139.9	60.3
[K].IICAFQLDTGLEYANSYNFAK.[K]	1xTMT6plex [K21]; 1xTMT6plex [N-Term]; 1xDBIA [C3]	0.000398647	0.000139224	1	1	1	P38398	P38398 [89-109]	BRCA1_C91	3135.66	104.6	104.2	88	100.4	112.6	90.3
[K].TTSEECR.[D]	1xTMT6plex [N-Term]; 1xDBIA [C6]	0.000201203	7.35538e-05	1	1	2	P51587	P51587 [1154-1160]	BRCA2_C1159	1350.69	96.9	101.5	91.5	86	89.2	135
[K].DETDLLFTDQHNICLKLSGQFMK.[E]	1xOxidation [M22]; 2xTMT6plex [K16; K23]; 1xTMT6plex [N-Term]; 1xDBIA [C14]	0.373586	0.0182825	1	1	1	P51587	P51587 [1352-1374]	BRCA2_C1365	3695.97	95.1	86.5	88.6	96.2	93	140.7
[K].SVVCGSLFHTPK.[F]	1xTMT6plex [K12]; 1xTMT6plex [N-Term]; 1xDBIA [C4]	2.50881e-06	7.35538e-05	1	1	2	P51587	P51587 [158-169]	BRCA2_C161	2029.17	104.4	116.1	112.1	116.8	84.9	65.6
[R].VEQCVR.[N]	1xTMT6plex [N-Term]; 1xDBIA [C4]	0.0529296	0.00358312	1	1	1	P51587	P51587 [2419-2424]	BRCA2_C2422	1258.71	105.2	108.2	100.3	102.9	87.3	96.1
[K].AAVGGQVPSACSHK.[Q]	1xTMT6plex [K14]; 1xTMT6plex [N-Term]; 1xDBIA [C11]	2.35008e-05	7.35538e-05	1	1	1	P51587	P51587 [2525-2538]	BRCA2_C2535	2066.16	102.7	98.7	104.9	102.3	91.9	99.5
[K].EQESSQASTEECEK.[N]	1xTMT6plex [K14]; 1xTMT6plex [N-Term]; 1xDBIA [C12]	1.65913e-05	7.35538e-05	1	1	1	P51587	P51587 [3393-3406]	BRCA2_C3404	2339.14	105.3	104.6	104.1	110	122.7	53.4
[K].IFHEANADECEK.[S]	1xTMT6plex [K12]; 1xTMT6plex [N-Term]; 1xDBIA [C10]	5.28045e-07	7.35538e-05	1	1	2	P51587	P51587 [332-343]	BRCA2_C341	2160.12	90.3	105.8	112.6	116.3	119	56
[R].VLYTCFQSIQAQK.[S]	1xTMT6plex [K13]; 1xTMT6plex [N-Term]; 1xDBIA [C5]	0.00064036	0.000139224	1	1	1	P46736	P46736 [168-180]	BRCC3_C172	2283.29	95.2	95.4	93.6	99.2	121.2	95.5
[K].VCLESAVELPK.[I]	1xTMT6plex [K11]; 1xTMT6plex [N-Term]; 1xDBIA [C2]	1.4182e-07	7.35538e-05	1	1	3	P46736	P46736 [227-237]	BRCC3_C228	1942.14	98.7	99.2	96.7	103.7	110.1	91.6
[K].ILCQEEQDAYRR.[I]	1xTMT6plex [N-Term]; 1xDBIA [C3]	0.0277871	0.00249797	1	1	3	P46736	P46736 [238-249]	BRCC3_C240	2049.07	95	94.8	118.3	113.7	106.1	72.2
[K].ESHCENQK.[Q]	1xTMT6plex [K8]; 1xTMT6plex [N-Term]; 1xDBIA [C4]	0.00139687	0.000184463	1	1	6	O95696	O95696 [196-203]	BRD1_C199	1728.91	112.9	115.8	115.4	131	46.2	78.7
[R].ARPADCVLCPNK.[G]	1xCarbamidomethyl [C6]; 1xTMT6plex [K12]; 1xTMT6plex [N-Term]; 1xDBIA [C9]	0.00040559	0.000139224	1	1	1	O95696	O95696 [266-277]	BRD1_C274	2098.17	85.3	89	82.9	97.6	125.3	120
[K].TAYCDVHTPPGCTR.[R]	1xCarbamidomethyl [C4]; 1xTMT6plex [N-Term]; 1xDBIA [C12]	0.0285014	0.00258967	1	1	1	O95696	O95696 [382-395]	BRD1_C393	2103.03	103.2	92.2	86.9	105.9	68.8	143.1
[R].STCGDSEVEEESPGK.[R]	1xTMT6plex [K15]; 1xTMT6plex [N-Term]; 1xDBIA [C3]	4.39814e-07	7.35538e-05	1	1	2	O95696	O95696 [803-817]	BRD1_C805	2308.14	96.6	96.2	98.9	108.9	91.8	107.5
[K].ENSERPPVCLR.[T]	1xTMT6plex [N-Term]; 1xDBIA [C9]	3.24283e-05	7.35538e-05	1	1	2	O95696	O95696 [78-88]	BRD1_C86	1825	99.5	96	96.4	106.9	103	98.2
[K].HCNGILK.[E]	1xTMT6plex [K7]; 1xTMT6plex [N-Term]; 1xDBIA [C2]	0.00463728	0.000627305	1	1	1	P25440	P25440 [352-358]	BRD2_C353	1538.92	95.3	89.2	91.9	107.3	83.9	132.4
[R].YVLSCLR.[K]	1xTMT6plex [N-Term]; 1xDBIA [C5]	0.265464	0.0118346	1	1	1	P25440	P25440 [702-708]	BRD2_C706	1378.81	99.1	92	89.3	96	81.8	141.9
[K].CCSGILK.[E]	1xCarbamidomethyl [C2]; 1xTMT6plex [K7]; 1xTMT6plex [N-Term]; 1xDBIA [C1]	0.72685	0.0622842	1	1	1	O60885	O60885 [356-362]	BRD4_C356	1534.88	77.2	86.4	72.1	84.3	91	189
[R].YVTSCLR.[K]	1xTMT6plex [N-Term]; 1xDBIA [C5]	0.0124558	0.00126526	1	1	2	O60885	O60885 [670-676]	BRD4_C674	1366.77	84.1	85.1	84.2	87.4	116.9	142.3
[R].VENEAEKDLQCHAPVR.[L]	1xTMT6plex [K7]; 1xTMT6plex [N-Term]; 1xDBIA [C11]	0.00011345	7.35538e-05	1	1	1	Q9NPI1	Q9NPI1 [97-112]	BRD7_C107	2592.4	102	110.9	117.9	112.9	101	55.3
[K].DGTDTSQSGEDGGCWQR.[E]	1xTMT6plex [N-Term]; 1xDBIA [C14]	2.36048e-06	7.35538e-05	1	1	1	Q9NPI1	Q9NPI1 [258-274]	BRD7_C271	2324.04	94.4	102.4	95.5	99.1	114.4	94.3
[R].RLVNSQCEFER.[R]	1xTMT6plex [N-Term]; 1xDBIA [C7]	7.87527e-05	7.35538e-05	1	1	1	Q9NPI1	Q9NPI1 [332-342]	BRD7_C338	1906.02	94.4	103.3	108.3	108.6	122	63.3
[R].KPDGTTTLGLLHPVDPIVGEPGYCPVR.[L]	1xTMT6plex [K1]; 1xTMT6plex [N-Term]; 1xDBIA [C24]	0.000966965	0.000184463	1	1	1	Q9NPI1	Q9NPI1 [344-370]	BRD7_C367	3585.99	103.3	108.4	105.1	103	101.8	78.3
[R].LSTRPPPNMICLLGPSYR.[E]	1xTMT6plex [N-Term]; 1xDBIA [C11]	7.73951e-05	7.35538e-05	1	1	3	Q9NPI1	Q9NPI1 [564-581]	BRD7_C574	2540.4	89.1	97.9	84	94.8	121.3	112.8
[R].LDELCNDIATK.[K]	1xTMT6plex [K11]; 1xTMT6plex [N-Term]; 1xDBIA [C5]	0.000123747	7.35538e-05	1	1	2	Q9H0E9	Q9H0E9 [138-148]	BRD8_C142	1989.11	94.1	96.2	98.8	95.7	132.4	82.8
[K].LCLASSVMR.[S]	1xTMT6plex [N-Term]; 1xDBIA [C2]	2.06245e-05	7.35538e-05	1	1	1	Q9H0E9	Q9H0E9 [25-33]	BRD8_C26	1504.85	108.5	104.7	103.1	114.2	65.2	104.2
[R].EHCDTEGEADDFDPGKK.[V]	2xTMT6plex [K16; K17]; 1xTMT6plex [N-Term]; 1xDBIA [C3]	3.99595e-05	7.35538e-05	1	1	1	Q9H8M2	Q9H8M2 [99-115]	BRD9_C101	2876.43	88.6	102.2	107.4	115	107	79.8
[K].ASECIEDFNTMFSNCYLYNKPGDDIVLMAQALEK.[L]	1xCarbamidomethyl [C15]; 2xTMT6plex [K20; K34]; 1xTMT6plex [N-Term]; 1xDBIA [C4]	0.712934	0.0584715	1	1	1	Q58F21	Q58F21 [91-124]	BRDT_C94	4913.45	81.3	105.7	113.4	97.7	135.8	66.1
[R].LCELEK.[L]	1xTMT6plex [K6]; 1xTMT6plex [N-Term]; 1xDBIA [C2]	0.00641524	0.000732055	1	1	3	Q5VTR2	Q5VTR2 [343-348]	BRE1A_C344	1488.89	101.4	102.1	98	103.4	96.3	98.8
[R].CMQSQFSVLYNESLQLK.[A]	1xTMT6plex [K17]; 1xTMT6plex [N-Term]; 1xDBIA [C1]	0.000602933	0.000139224	1	1	1	Q5VTR2	Q5VTR2 [383-399]	BRE1A_C383	2772.48	90.1	108.1	101.6	94	107.5	98.7
[R].LTCPCCNMR.[K]	2xCarbamidomethyl [C3; C5]; 1xTMT6plex [N-Term]; 1xDBIA [C6]	0.0228923	0.00212684	1	1	2	Q5VTR2	Q5VTR2 [920-928]	BRE1A_C925	1679.81	104.9	96.9	83.1	96	80.7	138.5
[R].RVEELCQR.[V]	1xTMT6plex [N-Term]; 1xDBIA [C6]	0.0179597	0.00175382	1	1	1	O75150	O75150 [205-212]	BRE1B_C210	1557.87	93.5	94.8	94.7	99	115.1	102.9
[R].QACEDELR.[E]	1xTMT6plex [N-Term]; 1xDBIA [C3]	6.17335e-05	7.35538e-05	1	1	1	O75150	O75150 [67-74]	BRE1B_C69	1488.77	93.5	95.3	98.7	95.7	126.3	90.5
[R].EIQPCLAESR.[A]	1xTMT6plex [N-Term]; 1xDBIA [C5]	0.000372034	0.000139224	1	1	4	O75150	O75150 [886-895]	BRE1B_C890	1670.91	96.6	103.1	104	99.3	119	78.1
[R].LTCPCCNTR.[K]	2xCarbamidomethyl [C3; C5]; 1xTMT6plex [N-Term]; 1xDBIA [C6]	0.03808	0.00302736	1	1	1	O75150	O75150 [946-954]	BRE1B_C951	1649.81	109.8	87.8	99.2	99.1	85.6	118.4
[R].LSCSLAR.[F]	1xTMT6plex [N-Term]; 1xDBIA [C3]	0.00674296	0.000836107	1	1	1	Q9HAW0	Q9HAW0 [243-249]	BRF2_C245	1274.75	88.1	102.6	94.2	101.3	99.4	114.4
[R].GQTICIDKK.[D]	2xTMT6plex [K8; K9]; 1xTMT6plex [N-Term]; 1xDBIA [C5]	0.000239293	7.35538e-05	1	1	1	Q5PSV4	Q5PSV4 [271-279]	BRM1L_C275	1989.21	98.6	102.9	100.6	109.6	115.9	72.3
[K].KDECPTSAVITTINHDEVWFK.[R]	2xTMT6plex [K1; K21]; 1xTMT6plex [N-Term]; 1xDBIA [C4]	2.63159e-05	7.35538e-05	1	1	1	Q5PSV4	Q5PSV4 [279-299]	BRM1L_C282	3416.85	98.6	100.3	107.9	113.5	113.9	65.8
[K].AVSSSPDEETGSPCR.[L]	1xTMT6plex [N-Term]; 1xDBIA [C14]	5.23467e-07	7.35538e-05	1	1	2	Q0VDD7	Q0VDD7 [66-80]	BRME1_C79	2047	107.2	110.8	115.2	116.1	85	65.7
[K].GFCLDVIR.[N]	1xTMT6plex [N-Term]; 1xDBIA [C3]	0.000125915	7.35538e-05	1	1	1	Q9HCU9	Q9HCU9 [124-131]	BRMS1_C126	1447.83	104.9	98.2	97.1	108	104.4	87.3
[K].AEALCK.[E]	1xTMT6plex [K6]; 1xTMT6plex [N-Term]; 1xDBIA [C5]	0.00580639	0.000732055	1	1	2	Q5VW32	Q5VW32 [284-289]	BROX_C288	1388.83	100.8	98.3	96.2	104.3	103.7	96.8
[K].TFCHNLR.[A]	1xTMT6plex [N-Term]; 1xDBIA [C3]	0.0124558	0.00126526	1	1	1	P55201	P55201 [9-15]	BRPF1_C11	1415.78	108.8	98.3	100.6	100.5	81.5	110.3
[R].LQTHLQSQRNCDQVGR.[D]	1xTMT6plex [N-Term]; 1xDBIA [C11]	0.806174	0.097333	1	1	1	P55201	P55201 [560-575]	BRPF1_C570	2408.28	82.9	90.1	77.2	90.7	173	86.2
[R].GSLTPHPAACDK.[D]	1xTMT6plex [K12]; 1xTMT6plex [N-Term]; 1xDBIA [C10]	6.01435e-05	7.35538e-05	1	1	1	P55201	P55201 [843-854]	BRPF1_C852	1951.08	93.1	92.9	92.5	94	115.6	111.9
[K].IITEDELTAQDITECNSNK.[E]	1xTMT6plex [K19]; 1xTMT6plex [N-Term]; 1xDBIA [C15]	3.37302e-06	7.35538e-05	1	1	1	Q9ULD4	Q9ULD4 [60-78]	BRPF3_C74	2891.51	88.6	94.4	93.5	89.1	161	73.4
[R].SCSESEGER.[S]	1xTMT6plex [N-Term]; 1xDBIA [C2]	0.210338	0.00958652	1	1	1	Q9ULD4	Q9ULD4 [980-988]	BRPF3_C981	1508.72	93	93.8	83.3	98.4	108.5	122.9
[R].QIISALDFCHSHSICHR.[D]	1xCarbamidomethyl [C9]; 1xTMT6plex [N-Term]; 1xDBIA [C15]	1.77878e-05	7.35538e-05	1	1	1	Q8IWQ3	Q8IWQ3 [124-140]	BRSK2_C138	2549.31	82.5	97.1	93.4	118.9	95.9	112.2
[R].NWQSCDR.[F]	1xTMT6plex [N-Term]; 1xDBIA [C5]	0.00708727	0.000836107	1	1	1	Q9NSI6	Q9NSI6 [1066-1072]	BRWD1_C1070	1433.72	102.9	91.4	80.7	86.3	90.7	148
[R].CAATAANK.[I]	1xTMT6plex [K8]; 1xTMT6plex [N-Term]; 1xDBIA [C1]	0.0280231	0.00258967	1	1	1	Q9NSI6	Q9NSI6 [1931-1938]	BRWD1_C1931	1503.87	67.4	66	147.9	76.7	97.8	144.1
[R].LVPGRENCK.[D]	1xTMT6plex [K9]; 1xTMT6plex [N-Term]; 1xDBIA [C8]	0.00857683	0.000986897	1	1	1	Q6RI45	Q6RI45 [604-612]	BRWD3_C611	1770.05	94.2	95.3	94.1	102.1	97.7	116.5
[R].VQEECR.[T]	1xTMT6plex [N-Term]; 1xDBIA [C5]	0.0159821	0.00161421	1	1	1	Q6RI45	Q6RI45 [745-750]	BRWD3_C749	1288.69	110.4	96.6	86.6	90.1	92.1	124.2
[K].LFVINEVCEMK.[N]	1xTMT6plex [K11]; 1xTMT6plex [N-Term]; 1xDBIA [C8]	4.39728e-05	7.35538e-05	1	1	1	Q8TDN6	Q8TDN6 [100-110]	BRX1_C107	2079.17	100.7	101	90.7	110.7	104	93
[K].CIYFEAK.[K]	1xTMT6plex [K7]; 1xTMT6plex [N-Term]; 1xDBIA [C1]	0.0102927	0.00122706	1	1	1	Q8TDN6	Q8TDN6 [115-121]	BRX1_C115	1627.93	84.9	77.8	71.1	86	100.2	179.9
[K].MTGNCLK.[G]	1xTMT6plex [K7]; 1xTMT6plex [N-Term]; 1xDBIA [C5]	0.000442144	0.000139224	1	1	1	Q8TDN6	Q8TDN6 [154-160]	BRX1_C158	1520.87	89.3	84.7	78.9	97.2	82.9	167
[R].HATAEEVEEEERDRIPGPVCK.[G]	1xTMT6plex [K21]; 1xTMT6plex [N-Term]; 1xDBIA [C20]	1.63757e-06	7.35538e-05	1	1	6	Q8TDN6	Q8TDN6 [33-53]	BRX1_C52	3148.65	96.4	103.3	106.3	108.7	105.1	80.2
[R].DLTEFTQVVQHDTACTIAATASVVK.[E]	1xTMT6plex [K25]; 1xTMT6plex [N-Term]; 1xDBIA [C15]	3.53789e-07	7.35538e-05	1	1	2	Q9NW68	Q9NW68 [35-59]	BSDC1_C49	3402.83	95	116.5	123.3	117.1	113	35.1
[R].LNFDRFDICR.[L]	1xTMT6plex [N-Term]; 1xDBIA [C9]	0.0827735	0.00507856	1	1	3	O14981	O14981 [101-110]	BTAF1_C109	1823.98	100.7	100.8	92.4	98.6	86.1	121.4
[K].CDVDETVSSATLSEETEKPK.[L]	2xTMT6plex [K18; K20]; 1xTMT6plex [N-Term]; 1xDBIA [C1]	2.25913e-08	7.35538e-05	1	1	1	O14981	O14981 [1542-1561]	BTAF1_C1542	3151.66	95.6	102.6	100.1	98	96.5	107.3
[R].TPCPNSK.[I]	1xTMT6plex [K7]; 1xTMT6plex [N-Term]; 1xDBIA [C3]	0.485056	0.0258642	1	1	1	O14981	O14981 [912-918]	BTAF1_C914	1500.86	99.2	91	89	101.3	94.2	125.4
[K].ECCINR.[F]	1xCarbamidomethyl [C3]; 1xTMT6plex [N-Term]; 1xDBIA [C2]	0.0175159	0.00170552	1	1	1	Q9H0C5	Q9H0C5 [329-334]	BTBD1_C330	1319.68	100.1	100.3	90.2	89.9	105.7	113.7
[K].AAPPDCTSTAGLGR.[Q]	1xTMT6plex [N-Term]; 1xDBIA [C6]	8.9722e-05	7.35538e-05	1	1	2	Q9P203	Q9P203 [822-835]	BTBD7_C827	1841.97	100	97.6	112.1	99.7	120.1	70.4
[R].KGPCER.[R]	1xTMT6plex [K1]; 1xTMT6plex [N-Term]; 1xDBIA [C4]	0.0329275	0.00280932	1	1	1	Q5XKL5	Q5XKL5 [28-33]	BTBD8_C31	1443.85	121.9	108.8	105.2	104.7	71.2	88.2
[R].HPIDDDCR.[S]	1xTMT6plex [N-Term]; 1xDBIA [C7]	0.00402339	0.000627305	1	1	1	Q96Q07	Q96Q07 [312-319]	BTBD9_C318	1495.75	94.4	103.7	110.1	97.8	93.4	100.7
[R].NSSQSSSDGSCK.[T]	1xTMT6plex [K12]; 1xTMT6plex [N-Term]; 1xDBIA [C11]	1.11169e-05	7.35538e-05	1	1	2	Q9BSF8	Q9BSF8 [133-144]	BTBDA_C143	1940.97	99	103.7	110.4	103.1	92.8	91.1
[R].HVDFQCVK.[S]	1xTMT6plex [K8]; 1xTMT6plex [N-Term]; 1xDBIA [C6]	0.000983679	0.000184463	1	1	1	Q9BSF8	Q9BSF8 [414-421]	BTBDA_C419	1729.98	113.4	104.7	108.9	108.6	74.8	89.6
[K].ILSGDPYCEK.[D]	1xTMT6plex [K10]; 1xTMT6plex [N-Term]; 1xDBIA [C8]	4.83889e-05	7.35538e-05	1	1	2	P43251	P43251 [364-373]	BTD_C371	1879.04	103.5	90.6	88.2	102.8	99.4	115.5
[K].DAQEVHCDEATK.[W]	1xTMT6plex [K12]; 1xTMT6plex [N-Term]; 1xDBIA [C7]	9.37073e-05	7.35538e-05	1	1	2	P43251	P43251 [374-385]	BTD_C380	2100.08	100.4	104.5	106	113.3	108.6	67.3
[R].ARGGCPGGEATLSQPPPR.[G]	1xTMT6plex [N-Term]; 1xDBIA [C5]	0.00240765	0.000303586	1	1	1	P20290	P20290 [18-35]	BTF3_C22	2276.21	95.1	106.9	116.7	114.8	88.7	77.8
[R].GCVSEQR.[L]	1xTMT6plex [N-Term]; 1xDBIA [C2]	0.532957	0.0300366	1	1	1	P78543	P78543 [28-34]	BTG2_C29	1303.7	109.2	99.7	93.6	114.5	76.2	106.9
[R].LIVLLLECK.[R]	1xTMT6plex [K9]; 1xTMT6plex [N-Term]; 1xDBIA [C8]	1.08303e-05	7.35538e-05	1	1	3	O43683	O43683 [1073-1081]	BUB1_C1080	1798.16	110.8	110.6	111.8	118.9	83.9	64.1
[K].SNPGNNMACISK.[N]	1xTMT6plex [K12]; 1xTMT6plex [N-Term]; 1xDBIA [C9]	4.6734e-05	7.35538e-05	1	1	1	O43683	O43683 [176-187]	BUB1_C184	1990.06	120	114.2	99	109.4	61.7	95.6
[K].VDVEQVVMYCK.[E]	1xTMT6plex [K11]; 1xTMT6plex [N-Term]; 1xDBIA [C10]	0.000102216	7.35538e-05	1	1	1	O43683	O43683 [229-239]	BUB1_C238	2067.14	92.4	96	97.3	101.3	117.8	95.1
[R].APCLPVTYQQTPVNMEK.[N]	1xTMT6plex [K17]; 1xTMT6plex [N-Term]; 1xDBIA [C3]	5.65909e-05	7.35538e-05	1	1	1	O43683	O43683 [337-353]	BUB1_C339	2673.45	97.8	108.9	108.3	119.2	97.4	68.5
[K].DAGCVNK.[S]	1xTMT6plex [K7]; 1xTMT6plex [N-Term]; 1xDBIA [C4]	0.000350198	7.35538e-05	1	1	2	O43683	O43683 [404-410]	BUB1_C407	1460.83	120.3	111.7	102.8	103.1	77.2	84.9
[K].EGCETHK.[V]	1xTMT6plex [K7]; 1xTMT6plex [N-Term]; 1xDBIA [C3]	1.15108e-05	7.35538e-05	1	1	2	O43683	O43683 [425-431]	BUB1_C427	1557.85	116.3	114.9	111.6	115.1	82.2	59.9
[K].LLSGLSKPVSSYPNTFEWQCK.[L]	2xTMT6plex [K7; K21]; 1xTMT6plex [N-Term]; 1xDBIA [C20]	0.000130367	7.35538e-05	1	1	1	O43683	O43683 [750-770]	BUB1_C769	3367.87	95.3	85.4	87	82.1	102.1	148.1
[K].IPGMTLSSSVCQVNCCAR.[E]	2xCarbamidomethyl [C11; C15]; 1xTMT6plex [N-Term]; 1xDBIA [C16]	0.00153435	0.000184463	1	1	1	O60566	O60566 [489-506]	BUB1B_C504	2508.24	79.4	109.7	98.6	95.1	151.8	65.5
[R].IMSTLQGALAQESACNNTLQQQK.[R]	1xTMT6plex [K23]; 1xTMT6plex [N-Term]; 1xDBIA [C15]	8.66558e-05	7.35538e-05	1	1	1	O60566	O60566 [37-59]	BUB1B_C51	3231.72	85.6	103.5	108.7	120.3	112.1	69.8
[K].CLQIPEK.[L]	1xTMT6plex [K7]; 1xTMT6plex [N-Term]; 1xDBIA [C1]	0.000149798	7.35538e-05	1	1	1	O60566	O60566 [700-706]	BUB1B_C700	1584.95	114.8	105.5	94.3	100.2	66.5	118.6
[K].LELTNETSENPTQSPWCSQYR.[R]	1xTMT6plex [N-Term]; 1xDBIA [C17]	3.40133e-08	7.35538e-05	1	1	2	O60566	O60566 [707-727]	BUB1B_C723	3008.46	99.6	104.4	103.8	107.8	106.8	77.5
[K].EIELGNEDYCIK.[R]	1xTMT6plex [K12]; 1xTMT6plex [N-Term]; 1xDBIA [C10]	0.000102216	7.35538e-05	1	1	1	O60566	O60566 [758-769]	BUB1B_C767	2180.17	90.8	105.2	104.2	90.5	131.9	77.4
[R].EYLICEDYK.[L]	1xTMT6plex [K9]; 1xTMT6plex [N-Term]; 1xDBIA [C5]	0.03808	0.00302736	1	1	1	O60566	O60566 [771-779]	BUB1B_C775	1930.04	99.2	100.7	106.1	96.4	114.4	83.3
[R].IHDPYDCNK.[N]	1xTMT6plex [K9]; 1xTMT6plex [N-Term]; 1xDBIA [C7]	1.6305e-05	7.35538e-05	1	1	2	O60566	O60566 [894-902]	BUB1B_C900	1858.99	103.7	102	107.9	114.7	86.6	85.1
[R].LCQFHR.[Y]	1xTMT6plex [N-Term]; 1xDBIA [C2]	0.00585486	0.000732055	1	1	2	O43684	O43684 [269-274]	BUB3_C270	1328.75	96.7	88.9	92.6	95.1	94.3	132.4
[R].IIECTHCGCR.[G]	2xCarbamidomethyl [C4; C7]; 1xTMT6plex [N-Term]; 1xDBIA [C9]	2.24035e-06	7.35538e-05	1	1	2	P41223	P41223 [131-140]	BUD31_C139	1773.88	90.7	95.8	100.7	100	111.3	101.5
[R].ERQEAQGECEAR.[G]	1xTMT6plex [N-Term]; 1xDBIA [C9]	5.91322e-07	7.35538e-05	1	1	1	Q96A19	Q96A19 [142-153]	C102A_C150	1930.96	109.7	105.6	110.9	103.3	102.1	68.3
[K].SMPEESEDCWEAR.[S]	1xTMT6plex [N-Term]; 1xDBIA [C9]	4.34175e-06	7.35538e-05	1	1	1	Q96A19	Q96A19 [206-218]	C102A_C214	2093.95	95.5	98.4	100	97	90.1	119
[R].DLSQTQCQK.[K]	1xTMT6plex [K9]; 1xTMT6plex [N-Term]; 1xDBIA [C7]	0.714719	0.0589978	1	2	1	A2RUR9	A2RUR9 [1006-1014]	C144A_C1012	1805	104.2	104.7	102.9	106.1	104	78.1
[R].SEALPEHTPYCEASNPRPEK.[G]	1xTMT6plex [K20]; 1xTMT6plex [N-Term]; 1xDBIA [C11]	1.8418e-05	7.35538e-05	1	1	1	Q9Y4F5	Q9Y4F5 [131-150]	C170B_C141	3009.55	96.4	95.5	103.6	111.3	108.1	85.2
[R].APAEPQGCSFR.[R]	1xTMT6plex [N-Term]; 1xDBIA [C8]	7.15694e-05	7.35538e-05	1	1	2	Q9Y4F5	Q9Y4F5 [210-220]	C170B_C217	1687.88	95.4	99	99.8	94	130.8	81
[R].LAQDFMAQCLR.[E]	1xTMT6plex [N-Term]; 1xDBIA [C9]	1.08303e-05	7.35538e-05	1	1	1	Q9Y4F5	Q9Y4F5 [499-509]	C170B_C507	1820.97	94.4	99	102.4	107.5	129.4	67.3
[R].MMLCTTSQFK.[G]	1xTMT6plex [K10]; 1xTMT6plex [N-Term]; 1xDBIA [C4]	0.000520834	0.000139224	1	1	5	Q69YN2	Q69YN2 [138-147]	C19L1_C141	1944.05	93.3	99	91.1	91.9	96	128.6
[K].CVGNFGNSSGEVDTK.[K]	1xTMT6plex [K15]; 1xTMT6plex [N-Term]; 1xDBIA [C1]	1.50103e-06	7.35538e-05	1	1	1	Q69YN2	Q69YN2 [160-174]	C19L1_C160	2268.17	90.7	83	80.7	86.1	85.3	174.2
[K].CGSALVSSLATGLKPR.[Y]	1xTMT6plex [K14]; 1xTMT6plex [N-Term]; 1xDBIA [C1]	0.000747518	0.000139224	1	1	2	Q69YN2	Q69YN2 [176-191]	C19L1_C176	2314.37	84.1	87.2	93.3	92	118.4	125.1
[K].QILAPVEESACQFFFDLNEK.[Q]	1xTMT6plex [K20]; 1xTMT6plex [N-Term]; 1xDBIA [C11]	2.32859e-09	7.35538e-05	1	1	3	Q69YN2	Q69YN2 [278-297]	C19L1_C288	3082.63	99.4	109.9	108.9	112.1	99.8	69.9
[K].DGGTGLPPEDCSVSSITK.[V]	1xTMT6plex [K18]; 1xTMT6plex [N-Term]; 1xDBIA [C11]	0.000469659	0.000139224	1	1	4	Q2TBE0	Q2TBE0 [204-221]	C19L2_C214	2517.33	83.6	97.2	110.5	103	155.2	50.6
[K].AQNCQESR.[E]	1xTMT6plex [N-Term]; 1xDBIA [C4]	3.29976e-05	7.35538e-05	1	1	3	Q2TBE0	Q2TBE0 [296-303]	C19L2_C299	1460.75	120	118	101.9	108.5	76.7	74.8
[K].DKRPGSLETCR.[R]	1xTMT6plex [K2]; 1xTMT6plex [N-Term]; 1xDBIA [C10]	0.00691299	0.000836107	1	1	3	Q2TBE0	Q2TBE0 [338-348]	C19L2_C347	2016.14	106.1	99.3	102	112.6	90.8	89.2
[K].FEPLSSSSALVAQGSLCSGFR.[K]	1xTMT6plex [N-Term]; 1xDBIA [C17]	3.2136e-09	7.35538e-05	1	1	2	Q2TBE0	Q2TBE0 [386-406]	C19L2_C402	2668.4	112.5	108	98.1	106.4	90	85
[K].ALVLDCHYPEDEVGQEDEAESDIFSIR.[E]	1xTMT6plex [N-Term]; 1xDBIA [C6]	3.84223e-08	7.35538e-05	1	1	10	Q07021	Q07021 [181-207]	C1QBP_C186	3604.73	83.7	97	103.4	105.5	154.2	56.2
[R].AVASGCQR.[C]	1xTMT6plex [N-Term]; 1xDBIA [C6]	0.0346568	0.00289322	1	1	1	Q9BXI9	Q9BXI9 [51-58]	C1QT6_C56	1316.73	110.5	112.8	116.2	109.9	76.8	74
[K].GCLELIK.[E]	1xTMT6plex [K7]; 1xTMT6plex [N-Term]; 1xDBIA [C2]	0.000814544	0.000184463	1	1	1	P11586	P11586 [151-157]	C1TC_C152	1529.95	116.6	119.8	111	128.5	66.3	57.9
[K].IVGAPMHDLLLWNNATVTTCHSK.[T]	1xOxidation [M6]; 1xTMT6plex [K23]; 1xTMT6plex [N-Term]; 1xDBIA [C20]	0.00543259	0.000627305	1	1	1	P11586	P11586 [176-198]	C1TC_C195	3291.77	101.2	98.4	91.9	106.7	92.4	109.4
[K].GEWIKPGAIVIDCGINYVPDDK.[K]	2xTMT6plex [K5; K22]; 1xTMT6plex [N-Term]; 1xDBIA [C13]	0.000166243	7.35538e-05	1	1	2	P11586	P11586 [224-245]	C1TC_C236	3385.88	107	115.6	110.2	120.9	91.2	55
[R].SCKPKPIGK.[L]	3xTMT6plex [K3; K5; K9]; 1xTMT6plex [N-Term]; 1xDBIA [C2]	0.173027	0.00821379	1	1	1	P11586	P11586 [325-333]	C1TC_C326	2170.39	103.1	91.9	81.8	107.4	80.5	135.3
[R].YSGLCPHVVVLVATVR.[A]	1xTMT6plex [N-Term]; 1xDBIA [C5]	0.00134996	0.000184463	1	1	3	P11586	P11586 [687-702]	C1TC_C691	2238.3	96.8	93.9	92.6	99.8	123.8	93.1
[K].CTHWAEGGK.[G]	1xTMT6plex [K9]; 1xTMT6plex [N-Term]; 1xDBIA [C1]	0.0201879	0.00189144	1	1	2	P11586	P11586 [785-793]	C1TC_C785	1742.94	83.8	79.6	77	90.9	110	158.8
[K].QGFGNLPICMAK.[T]	1xOxidation [M10]; 1xTMT6plex [K12]; 1xTMT6plex [N-Term]; 1xDBIA [C9]	0.000178194	7.35538e-05	1	1	3	P11586	P11586 [855-866]	C1TC_C863	2049.14	108.5	107.5	109.6	107.4	72.8	94.2
[R].GDAHECFVSPVAK.[A]	1xTMT6plex [K13]; 1xTMT6plex [N-Term]; 1xDBIA [C6]	0.000773646	0.000184463	1	1	3	Q6UB35	Q6UB35 [193-205]	C1TM_C198	2114.15	92.5	92.6	93.8	103.6	98.8	118.7
[K].VGCGSPR.[I]	1xTMT6plex [N-Term]; 1xDBIA [C3]	0.126674	0.00690845	1	1	1	Q6UB35	Q6UB35 [300-306]	C1TM_C302	1200.67	103.8	95	100.8	92.5	76.1	131.8
[R].SSCSPGGR.[T]	1xTMT6plex [N-Term]; 1xDBIA [C3]	0.00931814	0.00114277	1	1	1	Q6UB35	Q6UB35 [59-66]	C1TM_C61	1275.67	104.4	100.7	89.9	107.2	61.5	136.3
[R].AEIDLVCELAK.[R]	1xTMT6plex [K11]; 1xTMT6plex [N-Term]; 1xDBIA [C7]	0.00156074	0.000184463	1	1	2	Q6UB35	Q6UB35 [808-818]	C1TM_C814	1958.14	88.6	99.7	106	106.6	137.7	61.4
[R].AGAFDAVPCYHWSVGGK.[G]	1xTMT6plex [K17]; 1xTMT6plex [N-Term]; 1xDBIA [C9]	2.63159e-05	7.35538e-05	1	1	1	Q6UB35	Q6UB35 [820-836]	C1TM_C828	2519.33	98.1	103.1	96.9	103	107.2	91.8
[K].IDRYTQQGFGNLPICMAK.[T]	1xTMT6plex [K18]; 1xTMT6plex [N-Term]; 1xDBIA [C15]	0.000864972	0.000184463	1	1	1	Q6UB35	Q6UB35 [892-909]	C1TM_C906	2809.53	81.5	94.2	85.2	90.7	88.6	159.9
[R].ACSAPGGLVPSEKPPMMPQAQPAIPRPNR.[L]	1xTMT6plex [K13]; 1xTMT6plex [N-Term]; 1xDBIA [C2]	0.00232744	0.000303586	1	1	1	O14523	O14523 [259-287]	C2C2L_C260	3752.03	111.9	106.4	92.7	105.9	84.9	98.2
[K].IAKPPTCVLVR.[V]	1xTMT6plex [K3]; 1xTMT6plex [N-Term]; 1xDBIA [C7]	0.0468511	0.00332085	1	1	1	Q4AC94	Q4AC94 [52-62]	C2CD3_C58	1951.23	97.1	103.7	99.2	100.3	102.7	96.9
[K].ALPELNQDMTCTK.[N]	1xTMT6plex [K13]; 1xTMT6plex [N-Term]; 1xDBIA [C11]	0.000412652	0.000139224	1	1	1	Q4AC94	Q4AC94 [732-744]	C2CD3_C742	2218.2	89.6	102.4	101.5	99.8	114.9	91.8
[R].QSSCGVK.[F]	1xTMT6plex [K7]; 1xTMT6plex [N-Term]; 1xDBIA [C4]	0.00064036	0.000139224	1	1	2	Q86YS7	Q86YS7 [139-145]	C2CD5_C142	1462.85	92.8	89.8	77.8	89.2	87.3	163.2
[K].LSSPAAFLPACNSPSK.[E]	1xTMT6plex [K16]; 1xTMT6plex [N-Term]; 1xDBIA [C11]	1.12141e-05	7.35538e-05	1	1	1	Q86YS7	Q86YS7 [248-263]	C2CD5_C258	2344.31	97.8	92.1	95.6	102.5	105.1	106.9
[K].GCLIQAR.[L]	1xTMT6plex [N-Term]; 1xDBIA [C2]	0.00691299	0.000836107	1	1	1	Q86YS7	Q86YS7 [511-517]	C2CD5_C512	1285.76	96.7	94.3	84.1	98.2	104.5	122.1
[K].LAEDCKR.[S]	1xTMT6plex [K6]; 1xTMT6plex [N-Term]; 1xDBIA [C5]	0.0193613	0.00189144	1	1	1	Q6P1N0	Q6P1N0 [612-618]	C2D1A_C616	1588.92	104.1	98.1	99.3	107	104.4	87.2
[K].LDALEIACEVR.[E]	1xTMT6plex [N-Term]; 1xDBIA [C8]	0.756616	0.07297	1	1	1	Q6P1N0	Q6P1N0 [758-768]	C2D1A_C765	1756.98	115.9	123.4	115.3	127.9	69.4	48.1
[K].MASLCMR.[D]	1xTMT6plex [N-Term]; 1xDBIA [C5]	0.00430166	0.000627305	1	1	1	Q6P1N0	Q6P1N0 [76-82]	C2D1A_C80	1336.71	100	91.7	87.8	97.9	80.4	142.2
[K].CLLFSK.[Q]	1xTMT6plex [K6]; 1xTMT6plex [N-Term]; 1xDBIA [C1]	0.0104648	0.00122706	1	1	2	Q5T0F9	Q5T0F9 [634-639]	C2D1B_C634	1464.9	91.6	92.9	92.4	98.2	100.2	124.7
[K].LAADCMR.[D]	1xTMT6plex [N-Term]; 1xDBIA [C5]	0.00203201	0.000184463	1	1	2	Q5T0F9	Q5T0F9 [82-88]	C2D1B_C86	1304.7	103.7	98.4	96.1	100.4	96.9	104.5
[K].LGCCVVEKPQPK.[K]	1xCarbamidomethyl [C4]; 2xTMT6plex [K8; K12]; 1xTMT6plex [N-Term]; 1xDBIA [C3]	0.078532	0.0049953	1	1	1	Q9NRR8	Q9NRR8 [8-19]	C42S1_C10	2341.37	90.1	85.2	74.4	90.4	93.4	166.5
[R].TPSCGDICNFPPK.[I]	1xTMT6plex [K13]; 1xTMT6plex [N-Term]; 1xDBIA [C8]	0.434733	0.0222435	1	1	1	P04003	P04003 [419-431]	C4BPA_C426	2133.12	79.8	90.9	107.2	96.3	149.3	76.4
[K].SLCLGPALIHTAK.[F]	1xTMT6plex [K13]; 1xTMT6plex [N-Term]; 1xDBIA [C3]	3.22935e-06	7.35538e-05	1	1	1	Q99643	Q99643 [105-117]	C560_C107	2078.26	91.7	99.1	93.4	99.4	94.2	122.3
[R].AHFSPQLCIR.[N]	1xTMT6plex [N-Term]; 1xDBIA [C8]	1.02792e-05	7.35538e-05	1	1	1	Q99643	Q99643 [16-25]	C560_C23	1696.95	92.4	108.6	105.3	106	97.7	90
[K].ILVCDSK.[S]	1xTMT6plex [K7]; 1xTMT6plex [N-Term]; 1xDBIA [C4]	0.0130918	0.00126526	1	1	1	Q9UKL3	Q9UKL3 [1149-1155]	C8AP2_C1152	1531.93	102.1	96.6	97.1	102.8	97.7	103.6
[K].SLVGCK.[K]	1xTMT6plex [K6]; 1xTMT6plex [N-Term]; 1xDBIA [C5]	0.0093957	0.00114277	1	1	2	Q9UKL3	Q9UKL3 [1207-1212]	C8AP2_C1211	1360.84	112.7	109.4	97.3	115.1	64.2	101.3
[K].NFNICFDNIK.[N]	1xTMT6plex [K10]; 1xTMT6plex [N-Term]; 1xDBIA [C5]	0.0125596	0.00126526	1	1	1	Q9UKL3	Q9UKL3 [1236-1245]	C8AP2_C1240	1982.09	95.9	103.3	95.5	103.5	105.2	96.5
[K].SLLQGSDLLDSSVNCTEK.[S]	1xTMT6plex [K18]; 1xTMT6plex [N-Term]; 1xDBIA [C15]	0.00154749	0.000184463	1	1	1	Q9UKL3	Q9UKL3 [1316-1333]	C8AP2_C1330	2663.43	89.1	98.1	110.6	104.3	140.7	57.2
[K].DNVCSVEK.[S]	1xTMT6plex [K8]; 1xTMT6plex [N-Term]; 1xDBIA [C4]	0.0367957	0.00302736	1	1	1	Q9UKL3	Q9UKL3 [1420-1427]	C8AP2_C1423	1647.91	109.1	101.8	103.5	109.1	91.1	85.5
[K].MGHSDEVADECFK.[L]	1xTMT6plex [K13]; 1xTMT6plex [N-Term]; 1xDBIA [C11]	9.46233e-07	7.35538e-05	1	1	1	Q9UKL3	Q9UKL3 [1637-1649]	C8AP2_C1647	2222.1	100.3	111.5	111.9	114.8	91.2	70.3
[R].RGWEDCKR.[D]	1xTMT6plex [K7]; 1xTMT6plex [N-Term]; 1xDBIA [C6]	0.167386	0.00813229	1	1	1	Q9UKL3	Q9UKL3 [412-419]	C8AP2_C417	1804.01	114.4	101.7	104.1	114.3	63.8	101.6
[R].CPSSLSNSR.[T]	1xTMT6plex [N-Term]; 1xDBIA [C1]	0.000194343	7.35538e-05	1	1	1	Q9UKL3	Q9UKL3 [433-441]	C8AP2_C433	1475.78	112.9	105.6	96.3	110.4	67.8	107
[K].SCHLEPCLPK.[E]	1xCarbamidomethyl [C7]; 1xTMT6plex [K10]; 1xTMT6plex [N-Term]; 1xDBIA [C2]	8.29699e-05	7.35538e-05	1	1	1	Q9UKL3	Q9UKL3 [800-809]	C8AP2_C801	1938.07	114.1	111.4	105.9	125.5	77.2	65.9
[K].GENLEAVVCEEPQVK.[Y]	1xTMT6plex [K15]; 1xTMT6plex [N-Term]; 1xDBIA [C9]	4.15682e-06	7.35538e-05	1	1	1	Q8TCZ2	Q8TCZ2 [228-242]	C99L2_C236	2398.31	76.6	104.8	121.2	103.1	153.9	40.4
[R].LLQLETQGNQSCYNYLYR.[M]	1xTMT6plex [N-Term]; 1xDBIA [C12]	4.83889e-05	7.35538e-05	1	1	1	Q9BWL3	Q9BWL3 [86-103]	CA043_C97	2731.41	89.5	100.7	98.9	96.3	124.8	89.8
[K].SAGGCR.[N]	1xTMT6plex [N-Term]; 1xDBIA [C5]	0.666289	0.0473955	1	1	1	Q8N6N3	Q8N6N3 [44-49]	CA052_C48	1075.59	112.7	106.3	121	105	62.4	92.6
[K].STFVHCK.[N]	1xTMT6plex [K7]; 1xTMT6plex [N-Term]; 1xDBIA [C6]	0.000173615	7.35538e-05	1	1	1	Q9NSG2	Q9NSG2 [98-104]	CA112_C103	1575.91	95.8	89.4	97.4	103.4	116.1	97.9
[R].QLLDTIAACEEMLR.[Q]	1xTMT6plex [N-Term]; 1xDBIA [C9]	1.1408e-07	7.35538e-05	1	1	1	Q6ZSJ8	Q6ZSJ8 [53-66]	CA122_C61	2131.15	75.7	99.6	107	112.4	132.7	72.6
[R].HCAPSGTPTGPEILAAAVPPSSLK.[N]	1xTMT6plex [K24]; 1xTMT6plex [N-Term]; 1xDBIA [C2]	1.5274e-06	7.35538e-05	1	1	1	Q8NDD1	Q8NDD1 [99-122]	CA131_C100	3055.7	96.2	103.9	92.9	102.6	123.2	81.2
[R].WNADGSASCVR.[C]	1xTMT6plex [N-Term]; 1xDBIA [C9]	0.00947391	0.00114277	1	1	1	Q96HA4	Q96HA4 [91-101]	CA159_C99	1690.85	98.2	86.1	97.1	93.7	104	120.8
[R].FFGNVELMQDLPPASSSCPSMSR.[R]	1xTMT6plex [N-Term]; 1xDBIA [C18]	5.96492e-07	7.35538e-05	1	1	1	Q8IYL3	Q8IYL3 [198-220]	CA174_C215	3025.48	82.9	95.9	94.8	105.9	113.1	107.4
[K].TACLTSSSHK.[A]	1xTMT6plex [K10]; 1xTMT6plex [N-Term]; 1xDBIA [C3]	9.96975e-07	7.35538e-05	1	1	4	Q8IYL3	Q8IYL3 [40-49]	CA174_C42	1789	104.9	112.2	108.2	109.7	87.4	77.6
[K].VLPPCYR.[Q]	1xTMT6plex [N-Term]; 1xDBIA [C5]	0.0242795	0.00227084	1	1	1	Q9H425	Q9H425 [224-230]	CA198_C228	1372.8	119.1	117.5	103.3	122.5	60.3	77.3
[R].CLVGPR.[A]	1xTMT6plex [N-Term]; 1xDBIA [C1]	0.0307613	0.00262856	1	1	2	Q9H425	Q9H425 [73-78]	CA198_C73	1169.7	93.1	85.5	81.4	93.8	74.9	171.2
[K].ETHSDGPEQCELVQRPR.[Y]	1xTMT6plex [N-Term]; 1xDBIA [C10]	0.0614231	0.00383549	1	1	1	Q9NY47	Q9NY47 [1074-1090]	CA2D2_C1083	2506.27	106.2	112.6	104.8	97.2	102.2	77
[K].WEPDENGVIAFDCR.[N]	1xTMT6plex [N-Term]; 1xDBIA [C13]	0.800453	0.0939048	1	1	1	Q8IZS8	Q8IZS8 [229-242]	CA2D3_C241	2176.07	102.4	96.8	87.3	99.5	93.5	120.5
[K].EMLQQCFCIIGEK.[K]	1xCarbamidomethyl [C6]; 1xTMT6plex [K13]; 1xTMT6plex [N-Term]; 1xDBIA [C8]	8.74124e-05	7.35538e-05	1	1	2	Q9H8G2	Q9H8G2 [145-157]	CAAP1_C152	2353.25	104	109.2	100.9	109.3	110.7	66
[K].HCFTSAAR.[C]	1xTMT6plex [N-Term]; 1xDBIA [C2]	0.572582	0.0342335	1	1	1	Q9Y6J0	Q9Y6J0 [1189-1196]	CABIN_C1190	1417.76	107	97.8	105.2	94.8	101.2	94
[R].AGPTEPMDTSEATVCHSDLER.[T]	1xTMT6plex [N-Term]; 1xDBIA [C15]	1.93145e-08	7.35538e-05	1	1	1	Q9Y6J0	Q9Y6J0 [1755-1775]	CABIN_C1769	2771.32	94.9	111.6	110.7	127.5	124.6	30.7
[R].CQSLEEIQR.[L]	1xTMT6plex [N-Term]; 1xDBIA [C1]	1.58153e-06	7.35538e-05	1	1	1	Q9Y6J0	Q9Y6J0 [690-698]	CABIN_C690	1630.88	88.6	79.1	73.9	88.1	106.4	163.8
[K].AVVHLLRPTLCTSGFDR.[A]	1xTMT6plex [N-Term]; 1xDBIA [C11]	1.19698e-06	7.35538e-05	1	1	6	Q9Y6J0	Q9Y6J0 [707-723]	CABIN_C717	2410.36	102.4	107.3	102.6	107	97	83.6
[R].LPPQDAEWGGGEEGGAAKPGAGGACGAR.[T]	1xTMT6plex [K18]; 1xTMT6plex [N-Term]; 1xDBIA [C25]	0.281711	0.0127347	1	1	1	Q8TDN4	Q8TDN4 [78-105]	CABL1_C102	3320.68	100.3	116.5	113.3	95.8	107.6	66.6
[R].IVLICAK.[R]	1xTMT6plex [K7]; 1xTMT6plex [N-Term]; 1xDBIA [C5]	0.0647427	0.00406389	1	1	1	Q9BTV7	Q9BTV7 [177-183]	CABL2_C181	1513.99	95.9	103.6	107.1	110.7	126.3	56.5
[R].RPGPEPGACDTR.[L]	1xTMT6plex [N-Term]; 1xDBIA [C9]	0.000138538	7.35538e-05	1	1	1	O95180	O95180 [538-549]	CAC1H_C546	1780.93	106.8	101.3	102	104	98.8	87
[R].EQDHNECNK.[Q]	1xTMT6plex [K9]; 1xTMT6plex [N-Term]; 1xDBIA [C7]	0.000176655	7.35538e-05	1	1	1	Q08289	Q08289 [615-623]	CACB2_C621	1870.95	109.5	104.8	119.6	108.2	89.1	68.8
[K].RAGDELAYNSSSACASSR.[G]	1xTMT6plex [N-Term]; 1xDBIA [C14]	7.67811e-07	7.35538e-05	1	1	3	Q86Y37	Q86Y37 [349-366]	CACL1_C362	2370.17	99.5	105.5	104.4	112.3	96.1	82
[K].SCDAAAAVAK.[A]	1xTMT6plex [K10]; 1xTMT6plex [N-Term]; 1xDBIA [C2]	2.07076e-08	7.35538e-05	1	1	2	Q86Y37	Q86Y37 [93-102]	CACL1_C94	1660.95	112	109.5	105.6	109.5	80.1	83.2
[K].VEAACVR.[D]	1xTMT6plex [N-Term]; 1xDBIA [C5]	0.0023078	0.000247721	1	1	1	Q9P1Z2	Q9P1Z2 [53-59]	CACO1_C57	1272.73	139.3	131	122.1	130.8	42.9	33.9
[K].DSCISLQK.[Q]	1xTMT6plex [K8]; 1xTMT6plex [N-Term]; 1xDBIA [C3]	0.000814544	0.000184463	1	1	1	Q13137	Q13137 [161-168]	CACO2_C163	1647.95	100.2	106.2	95.2	100.7	97.6	100.1
[R].DIKPDSLCLPR.[Q]	1xTMT6plex [K3]; 1xTMT6plex [N-Term]; 1xDBIA [C8]	0.0070287	0.000836107	1	1	1	P55289	P55289 [692-702]	CAD12_C699	2011.18	102.5	98.1	95.8	103.4	105.7	94.5
[R].TIFFCER.[N]	1xTMT6plex [N-Term]; 1xDBIA [C5]	0.773259	0.0804769	1	1	1	P12830	P12830 [599-605]	CADH1_C603	1440.79	103.1	90.5	99.6	102.3	105.3	99.3
[R].VWAVLPSSPEACGAASLQER.[A]	1xTMT6plex [N-Term]; 1xDBIA [C12]	1.10677e-06	7.35538e-05	1	1	2	Q5T440	Q5T440 [159-178]	CAF17_C170	2596.38	100.5	92.9	106.6	104.8	104.5	90.7
[K].GCYIGQELTAR.[T]	1xTMT6plex [N-Term]; 1xDBIA [C2]	1.38791e-06	7.35538e-05	1	1	3	Q5T440	Q5T440 [258-268]	CAF17_C259	1735.94	115.8	114.1	106.2	118.8	75.8	69.3
[K].LAFPGETLSDIPCK.[T]	1xTMT6plex [K14]; 1xTMT6plex [N-Term]; 1xDBIA [C13]	6.88729e-06	7.35538e-05	1	1	2	Q13111	Q13111 [169-182]	CAF1A_C181	2245.27	93.5	104.5	102.7	106.9	106.6	85.7
[K].TEEEGVGCGGAGR.[R]	1xTMT6plex [N-Term]; 1xDBIA [C8]	9.41952e-08	7.35538e-05	1	1	1	Q13111	Q13111 [183-195]	CAF1A_C190	1746.86	114.3	101.2	94.9	104.9	78.4	106.2
[R].RGDSQECSPR.[S]	1xTMT6plex [N-Term]; 1xDBIA [C7]	9.88333e-07	7.35538e-05	1	1	2	Q13111	Q13111 [196-205]	CAF1A_C202	1659.84	103	104.9	103.6	100.9	93.5	94.2
[R].SCPELTSGPR.[M]	1xTMT6plex [N-Term]; 1xDBIA [C2]	1.86602e-06	7.35538e-05	1	1	3	Q13111	Q13111 [206-215]	CAF1A_C207	1571.84	105.3	98.1	88.9	101.8	82.7	123.2
[R].GAATAMDCK.[D]	1xTMT6plex [K9]; 1xTMT6plex [N-Term]; 1xDBIA [C8]	4.24688e-05	7.35538e-05	1	1	1	Q13111	Q13111 [14-22]	CAF1A_C21	1621.88	98.2	94.3	92.9	101.4	82.8	130.4
[K].TLAGSCGK.[F]	1xTMT6plex [K8]; 1xTMT6plex [N-Term]; 1xDBIA [C6]	0.000201203	7.35538e-05	1	1	2	Q13111	Q13111 [460-467]	CAF1A_C465	1490.88	102.8	95.7	83.3	98.2	76.5	143.5
[R].TAFHPDLCSQLDQLLQQQSGEFSFLK.[D]	1xTMT6plex [K26]; 1xTMT6plex [N-Term]; 1xDBIA [C8]	2.74863e-05	7.35538e-05	1	1	3	Q13111	Q13111 [485-510]	CAF1A_C492	3734.96	85.5	94.5	94.1	106.7	137.4	81.8
[K].IGCVWAADRDCAGDDLK.[V]	1xCarbamidomethyl [C3]; 1xTMT6plex [K17]; 1xTMT6plex [N-Term]; 1xDBIA [C11]	0.114249	0.00620233	1	1	2	Q13111	Q13111 [686-702]	CAF1A_C696	2619.34	60.8	59.7	64.3	67	154.3	193.9
[R].EFQEHCR.[R]	1xTMT6plex [N-Term]; 1xDBIA [C6]	9.53505e-05	7.35538e-05	1	1	2	Q13111	Q13111 [756-762]	CAF1A_C761	1473.75	103.2	104.5	104.1	106.6	108.3	73.4
[K].SAGSMCITQFMK.[K]	1xOxidation [M]; 1xTMT6plex [K12]; 1xTMT6plex [N-Term]; 1xDBIA [C6]	0.00448506	0.000627305	1	1	2	Q13111	Q13111 [873-884]	CAF1A_C878	2074.09	90.2	105.5	98.3	111.1	83.1	111.9
[K].RPIAHLPCPGK.[A]	1xTMT6plex [K11]; 1xTMT6plex [N-Term]; 1xDBIA [C8]	0.800453	0.0939048	1	1	1	Q13112	Q13112 [276-286]	CAF1B_C283	1943.18	96.6	84.5	81	90.3	87.1	160.5
[K].VITCEIAWHNK.[E]	1xTMT6plex [K11]; 1xTMT6plex [N-Term]; 1xDBIA [C4]	5.16752e-06	7.35538e-05	1	1	3	Q13112	Q13112 [3-13]	CAF1B_C6	2068.18	99.1	92.9	89	97.3	103.9	117.8
[K].TIPCFNPNTLLPDPLLR.[D]	1xTMT6plex [N-Term]; 1xDBIA [C4]	6.53678e-06	7.35538e-05	1	1	3	P35219	P35219 [197-213]	CAH8_C200	2449.38	93.5	109.3	106.2	105.7	97.2	88.1
[K].GAELVEGCDGILGDNFRPTQPLSDR.[V]	1xTMT6plex [N-Term]; 1xDBIA [C8]	6.09702e-06	7.35538e-05	1	1	6	P35219	P35219 [259-283]	CAH8_C266	3184.63	80.8	100.8	112.8	101.5	147.3	56.8
[K].HEQNIDCGGGYVK.[L]	1xTMT6plex [K13]; 1xTMT6plex [N-Term]; 1xDBIA [C7]	0.000175128	7.35538e-05	1	1	1	P27797	P27797 [99-111]	CALR_C105	2174.14	88.3	91.1	87.2	98.5	110	124.8
[R].CKDDEFTHLYTLIVRPDNTYEVK.[I]	2xTMT6plex [K2; K23]; 1xTMT6plex [N-Term]; 1xDBIA [C1]	0.000252061	7.35538e-05	1	1	1	P27797	P27797 [163-185]	CALR_C163	3783.04	91	93.2	91.1	99.3	105.7	119.8
[R].CESAPGCGVWQRPVIDNPNYK.[G]	1xCarbamidomethyl [C7]; 1xTMT6plex [K21]; 1xTMT6plex [N-Term]; 1xDBIA [C1]	0.000577536	0.000139224	1	1	1	P27824	P27824 [360-380]	CALX_C360	3144.61	88.7	81.9	80.2	88.2	108.7	152.3
[K].LDSFIKPPECSSDVNLELR.[Q]	1xTMT6plex [K6]; 1xTMT6plex [N-Term]; 1xDBIA [C10]	2.56377e-05	7.35538e-05	1	1	2	P49069	P49069 [114-132]	CAMLG_C123	2916.59	96	107.7	101.2	114.1	115.1	65.9
[R].EESCSDSGTK.[C]	1xTMT6plex [K10]; 1xTMT6plex [N-Term]; 1xDBIA [C4]	0.0102927	0.00122706	1	1	2	Q5T5Y3	Q5T5Y3 [1376-1385]	CAMP1_C1379	1796.91	86.1	87	105.7	149.9	93.4	77.9
[K].CSSTPDNLSR.[T]	1xTMT6plex [N-Term]; 1xDBIA [C1]	0.00130461	0.000184463	1	1	2	Q5T5Y3	Q5T5Y3 [1386-1395]	CAMP1_C1386	1604.83	99.7	96.7	93	104.4	69.7	136.5
[R].LYVSCSK.[S]	1xTMT6plex [K7]; 1xTMT6plex [N-Term]; 1xDBIA [C5]	0.001931	0.000184463	1	1	2	Q5T5Y3	Q5T5Y3 [715-721]	CAMP1_C719	1553.91	119.7	111.9	98.2	106.8	63.8	99.7
[R].SFVCFGDDGEPQLK.[E]	1xTMT6plex [K14]; 1xTMT6plex [N-Term]; 1xDBIA [C4]	0.00076047	0.000184463	1	1	1	Q08AD1	Q08AD1 [1029-1042]	CAMP2_C1032	2296.2	111.4	105.4	105.2	92.8	104.3	80.9
[K].VCCGFFFK.[D]	1xCarbamidomethyl [C3]; 1xTMT6plex [K8]; 1xTMT6plex [N-Term]; 1xDBIA [C2]	9.78694e-05	7.35538e-05	1	1	2	Q08AD1	Q08AD1 [1159-1166]	CAMP2_C1160	1761.96	92.9	93.3	97.8	103.1	95.8	117.1
[K].HIIQNALAHCCLAGK.[V]	1xCarbamidomethyl [C11]; 1xTMT6plex [K15]; 1xTMT6plex [N-Term]; 1xDBIA [C10]	1.65129e-08	7.35538e-05	1	1	1	Q08AD1	Q08AD1 [1363-1377]	CAMP2_C1372	2403.35	92.5	98.2	94.6	109.5	89.8	115.3
[K].SCVPLNTNELNSNENIHYK.[L]	1xTMT6plex [K19]; 1xTMT6plex [N-Term]; 1xDBIA [C2]	0.00444777	0.000627305	1	1	1	Q08AD1	Q08AD1 [511-529]	CAMP2_C512	2943.54	95.7	95.8	95.4	106.8	111.1	95.2
[R].DSSCQFR.[A]	1xTMT6plex [N-Term]; 1xDBIA [C4]	0.300713	0.0136964	1	1	1	Q9P1Y5	Q9P1Y5 [1164-1170]	CAMP3_C1167	1367.69	102.7	89.4	93.4	86.3	109	119.2
[R].APCFPTVTSLQDLASGAALAATIHCYCPQLLR.[L]	2xCarbamidomethyl [C25; C27]; 1xTMT6plex [N-Term]; 1xDBIA [C3]	0.000116446	7.35538e-05	1	1	1	Q9P1Y5	Q9P1Y5 [220-251]	CAMP3_C222	3971.05	89.8	96.9	118.6	92.5	120.9	81.4
[K].GQSAGGCR.[N]	1xTMT6plex [N-Term]; 1xDBIA [C7]	0.104771	0.00580935	1	1	1	Q9HC96	Q9HC96 [349-356]	CAN10_C355	1260.67	108.8	95.7	94.3	99.3	86.8	115.1
[K].GSCQEEAGPVR.[T]	1xTMT6plex [N-Term]; 1xDBIA [C3]	9.54507e-07	7.35538e-05	1	1	1	O75808	O75808 [99-109]	CAN15_C101	1657.85	98.3	118.3	114.4	119.7	86	63.4
[R].GQCEDKDEEEKEEQEEEEGAAEPR.[G]	2xTMT6plex [K6; K11]; 1xTMT6plex [N-Term]; 1xDBIA [C3]	7.00825e-06	7.35538e-05	1	1	1	O75808	O75808 [121-144]	CAN15_C123	3776.8	83.1	116.3	116	122.1	131.3	31.1
[R].EVPPQLQPPVPEAAQPSPSAGCR.[G]	1xTMT6plex [N-Term]; 1xDBIA [C22]	0.00529863	0.000627305	1	1	1	O75808	O75808 [250-272]	CAN15_C271	2880.52	80.8	105.3	100.8	117.5	132.9	62.7
[R].QWLRPQEINCSVFR.[D]	1xTMT6plex [N-Term]; 1xDBIA [C10]	0.00153435	0.000184463	1	1	1	O75808	O75808 [514-527]	CAN15_C523	2301.25	88.9	92.6	91.2	97.4	110.1	119.8
[R].YFDSVDICK.[V]	1xTMT6plex [K9]; 1xTMT6plex [N-Term]; 1xDBIA [C8]	0.74308	0.0681285	1	1	1	O75808	O75808 [783-791]	CAN15_C790	1844	119.6	112.5	105.5	115.3	69.8	77.4
[R].WNDNCPSWNTIDPEER.[E]	1xTMT6plex [N-Term]; 1xDBIA [C5]	5.63755e-06	7.35538e-05	1	1	3	P17655	P17655 [297-312]	CAN2_C301	2501.17	88	88.7	92.7	98.5	111.4	120.7
[R].GSTAGGCR.[N]	1xTMT6plex [N-Term]; 1xDBIA [C7]	0.00013734	7.35538e-05	1	3	3	P17655	P17655 [368-375]	CAN2_C374	1233.66	95.6	93.8	89.6	95.3	91.5	134.2
[K].LEEEDEDEEDGESGCTFLVGLIQK.[H]	1xTMT6plex [K24]; 1xTMT6plex [N-Term]; 1xDBIA [C15]	0.000728497	0.000139224	1	1	2	P17655	P17655 [391-414]	CAN2_C405	3438.69	89	104.3	100.5	100.6	149.4	56.3
[K].MPCQLHQVIVAR.[F]	1xOxidation [M1]; 1xTMT6plex [N-Term]; 1xDBIA [C3]	6.44772e-05	7.35538e-05	1	1	3	P17655	P17655 [638-649]	CAN2_C640	1936.08	105.8	96	88.5	101.3	98.2	110.1
[K].RPTEICADPQFIIGGATR.[T]	1xTMT6plex [N-Term]; 1xDBIA [C6]	0.000465626	0.000139224	1	1	1	P17655	P17655 [77-94]	CAN2_C82	2470.34	94	108.7	107.4	97.7	118.9	73.4
[K].QIAGDDMEICADELK.[K]	1xOxidation [M7]; 1xTMT6plex [K15]; 1xTMT6plex [N-Term]; 1xDBIA [C10]	0.712934	0.0584715	1	1	1	P20807	P20807 [660-674]	CAN3_C669	2421.24	97.2	104.7	110.8	116.4	108.3	62.5
[K].ELESVLGCWTVDDDPLMNR.[S]	1xOxidation [M17]; 1xTMT6plex [N-Term]; 1xDBIA [C8]	0.0842366	0.00507856	1	1	2	Q9Y6Q1	Q9Y6Q1 [352-370]	CAN6_C359	2733.34	75.2	80.6	96.1	87.5	186.1	74.6
[R].AHFPLGANPFLERPQSFISPQSCDAQGQR.[Y]	1xTMT6plex [N-Term]; 1xDBIA [C23]	5.28045e-07	7.35538e-05	1	1	1	Q9Y6W3	Q9Y6W3 [175-203]	CAN7_C197	3723.9	88.2	102.1	106.3	106.6	112.7	84.2
[R].FAYPMPFCDR.[W]	1xTMT6plex [N-Term]; 1xDBIA [C8]	0.231263	0.0103897	1	1	1	Q9Y6W3	Q9Y6W3 [235-244]	CAN7_C242	1771.89	83.9	98	100.3	102.8	105.8	109.3
[K].GELLCSYSNNK.[S]	1xTMT6plex [K11]; 1xTMT6plex [N-Term]; 1xDBIA [C5]	0.00483471	0.000627305	1	1	1	Q9Y6W3	Q9Y6W3 [357-367]	CAN7_C361	1982.08	98.5	106.4	101.7	102.5	107.3	83.5
[K].NCIGDFLK.[T]	1xTMT6plex [K8]; 1xTMT6plex [N-Term]; 1xDBIA [C2]	0.000175128	7.35538e-05	1	1	1	Q86VP6	Q86VP6 [1006-1013]	CAND1_C1007	1663.96	91.6	88.3	81.1	96.7	112.8	129.4
[R].LSTLCPSAVLQR.[L]	1xTMT6plex [N-Term]; 1xDBIA [C5]	1.81002e-05	7.35538e-05	1	1	1	Q86VP6	Q86VP6 [1130-1141]	CAND1_C1134	1813.06	96	99.1	90.2	95.8	91	128
[R].ATCTTK.[V]	1xTMT6plex [K6]; 1xTMT6plex [N-Term]; 1xDBIA [C3]	0.00389094	0.000627305	1	1	3	Q86VP6	Q86VP6 [1151-1156]	CAND1_C1153	1378.81	100.2	94.7	92.1	95.9	106.8	110.4
[K].QTRPVQSWLCDPDAMEQGETPLTMLQSQVPNIVK.[A]	1xOxidation [M24]; 1xTMT6plex [K34]; 1xTMT6plex [N-Term]; 1xDBIA [C10]	1.56106e-05	7.35538e-05	1	1	2	Q86VP6	Q86VP6 [404-437]	CAND1_C413	4610.38	90.1	95.3	97.5	94.5	129.6	93.1
[K].DLFTCTIKR.[L]	1xTMT6plex [K8]; 1xTMT6plex [N-Term]; 1xDBIA [C5]	0.0813353	0.00503968	1	1	1	Q86VP6	Q86VP6 [567-575]	CAND1_C571	1851.09	94.9	96.4	89.7	99.9	107.4	111.7
[K].CLGPLVSK.[V]	1xTMT6plex [K8]; 1xTMT6plex [N-Term]; 1xDBIA [C1]	0.0895586	0.00520512	1	1	1	Q86VP6	Q86VP6 [71-78]	CAND1_C71	1570.98	85.2	81	80	88.5	96.9	168.5
[K].CVAALTR.[A]	1xTMT6plex [N-Term]; 1xDBIA [C1]	0.0485095	0.00340724	1	1	1	Q86VP6	Q86VP6 [802-808]	CAND1_C802	1258.75	80.9	77.6	72.1	76.9	89.8	202.6
[K].HCECAEEGTR.[N]	1xCarbamidomethyl [C4]; 1xTMT6plex [N-Term]; 1xDBIA [C2]	1.60236e-05	7.35538e-05	1	1	2	Q86VP6	Q86VP6 [939-948]	CAND1_C940	1716.8	107.4	96.1	100.2	96.3	100.4	99.6
[K].TVLSELPPAATGSGLATNVCR.[K]	1xTMT6plex [N-Term]; 1xDBIA [C20]	0.091138	0.00529077	1	1	1	O75155	O75155 [112-132]	CAND2_C131	2582.42	82.6	98.8	103.4	101.1	140.6	73.6
[K].EMGPHVPNVTSLCLQYIK.[H]	1xTMT6plex [K18]; 1xTMT6plex [N-Term]; 1xDBIA [C13]	0.0619642	0.00383549	1	1	1	O75155	O75155 [292-309]	CAND2_C304	2783.54	97.8	91.4	99.9	108	111.4	91.5
[R].LVCDAR.[S]	1xTMT6plex [N-Term]; 1xDBIA [C3]	0.0215866	0.00198279	1	1	2	O75155	O75155 [826-831]	CAND2_C828	1201.69	106.7	101.7	99.9	106.3	82.1	103.3
[K].EYQVETIVDTLCTNMR.[S]	1xTMT6plex [N-Term]; 1xDBIA [C12]	0.0136468	0.00126526	1	1	1	O75155	O75155 [81-96]	CAND2_C92	2440.24	76.5	86.3	112.3	82	161.4	81.4
[R].ALLVTASQCQQPAENK.[L]	1xTMT6plex [K16]; 1xTMT6plex [N-Term]; 1xDBIA [C9]	4.83889e-05	7.35538e-05	1	1	2	Q01518	Q01518 [85-100]	CAP1_C93	2455.37	95.8	97.5	104.2	107.2	98.6	96.7
[R].IPLHNEDAFQHGICFEAK.[Y]	1xTMT6plex [K18]; 1xTMT6plex [N-Term]; 1xDBIA [C14]	3.72726e-05	7.35538e-05	1	1	2	O75052	O75052 [18-35]	CAPON_C31	2823.5	93.8	99.3	100.5	107.7	120	78.7
[K].EKPVCGTTYK.[V]	2xTMT6plex [K2; K10]; 1xTMT6plex [N-Term]; 1xDBIA [C5]	2.54156e-05	7.35538e-05	1	1	2	Q14444	Q14444 [222-231]	CAPR1_C226	2109.23	95.6	91.2	86.6	101.4	104.4	120.8
[K].GCWDSIHVVEVQEK.[S]	1xTMT6plex [K14]; 1xTMT6plex [N-Term]; 1xDBIA [C2]	2.44413e-06	7.35538e-05	1	1	2	P47756	P47756 [146-159]	CAPZB_C147	2383.28	96.1	88.4	99.6	107.4	123.2	85.4
[K].DETVSDCSPHIANIGR.[L]	1xTMT6plex [N-Term]; 1xDBIA [C7]	4.32062e-09	7.35538e-05	1	1	9	P47756	P47756 [200-215]	CAPZB_C206	2239.13	99.6	106.7	109.3	109.2	109.9	65.3
[K].NLSDLIDLVPSLCEDLLSSVDQPLK.[I]	1xTMT6plex [K25]; 1xTMT6plex [N-Term]; 1xDBIA [C13]	4.08367e-08	7.35538e-05	1	1	1	P47756	P47756 [24-48]	CAPZB_C36	3480.93	72.8	105.4	109	117.5	157.6	37.6
[K].DYLLCDYNR.[D]	1xTMT6plex [N-Term]; 1xDBIA [C5]	1.87415e-05	7.35538e-05	1	1	3	P47756	P47756 [58-66]	CAPZB_C62	1699.87	84.6	82.7	81.6	91	123.2	136.9
[R].AQGGTCLK.[A]	1xTMT6plex [K8]; 1xTMT6plex [N-Term]; 1xDBIA [C6]	0.00580639	0.000732055	1	1	1	Q9BWT7	Q9BWT7 [454-461]	CAR10_C459	1531.9	105.7	104.4	102.2	111.9	83.9	91.8
[R].LCDLLSHLQR.[S]	1xTMT6plex [N-Term]; 1xDBIA [C2]	5.28045e-07	7.35538e-05	1	1	1	Q96LW7	Q96LW7 [62-71]	CAR19_C63	1722.99	95.1	90.4	94.2	99.6	92.6	128.1
[R].ASAQQENSSTCIGSAIK.[S]	1xTMT6plex [K17]; 1xTMT6plex [N-Term]; 1xDBIA [C11]	4.10224e-07	7.35538e-05	1	1	1	Q9NXV6	Q9NXV6 [168-184]	CARF_C178	2449.31	115.2	121.4	100.2	120.7	88.6	54
[R].CDGETDK.[H]	1xTMT6plex [K7]; 1xTMT6plex [N-Term]; 1xDBIA [C1]	0.000297132	7.35538e-05	1	1	2	Q9NXV6	Q9NXV6 [24-30]	CARF_C24	1521.8	86.8	85.8	85	79.1	96.9	166.4
[K].SVYLGTGCGK.[S]	1xTMT6plex [K10]; 1xTMT6plex [N-Term]; 1xDBIA [C8]	6.73427e-05	7.35538e-05	1	1	3	Q9NXV6	Q9NXV6 [509-518]	CARF_C516	1738.99	113.3	91.7	88	92.1	77.3	137.7
[R].SPPVDCPR.[K]	1xTMT6plex [N-Term]; 1xDBIA [C6]	0.0116559	0.00122706	1	1	3	Q5VZK9	Q5VZK9 [1101-1108]	CARL1_C1106	1395.76	104.8	108.1	108.6	105.2	101.9	71.3
[K].RAACAQK.[K]	1xTMT6plex [K7]; 1xTMT6plex [N-Term]; 1xDBIA [C4]	0.00487518	0.000627305	1	1	1	Q5VZK9	Q5VZK9 [1178-1184]	CARL1_C1181	1501.9	124.7	128.2	115.3	125.2	42.4	64.2
[K].GVSLDLSNCELR.[S]	1xTMT6plex [N-Term]; 1xDBIA [C9]	6.33654e-05	7.35538e-05	1	1	3	Q5VZK9	Q5VZK9 [456-467]	CARL1_C464	1830.99	95.2	97	107	117.6	121.1	62.1
[K].VLVLTSCR.[A]	1xTMT6plex [N-Term]; 1xDBIA [C7]	0.000983679	0.000184463	1	1	1	Q5VZK9	Q5VZK9 [45-52]	CARL1_C51	1415.86	89.9	101.6	107.2	93.9	124.1	83.3
[K].ALLESMVDAAENLCPNVMK.[K]	1xTMT6plex [K19]; 1xTMT6plex [N-Term]; 1xDBIA [C14]	7.71019e-08	7.35538e-05	1	1	1	Q5VZK9	Q5VZK9 [777-795]	CARL1_C790	2802.5	96.2	99.6	114	103.6	138.6	48
[R].SIITVEELTEIERLEDLDTCMMTPK.[S]	1xTMT6plex [K25]; 1xTMT6plex [N-Term]; 1xDBIA [C20]	8.74124e-05	7.35538e-05	1	1	1	Q5VZK9	Q5VZK9 [894-918]	CARL1_C913	3663.93	88	107.1	111.5	103.5	139.7	50.3
[R].THSVSADPSCRPGPGSQGPESATWK.[T]	1xTMT6plex [K25]; 1xTMT6plex [N-Term]; 1xDBIA [C10]	0.000160571	7.35538e-05	1	1	1	Q6F5E8	Q6F5E8 [1266-1290]	CARL2_C1275	3293.67	91.1	104.7	117.1	125.9	87.5	73.6
[R].GWGQQDGPGPPSPGQSPSPCR.[T]	1xTMT6plex [N-Term]; 1xDBIA [C20]	2.12556e-08	7.35538e-05	1	1	1	Q6F5E8	Q6F5E8 [1304-1324]	CARL2_C1323	2617.28	101.8	111.8	104.3	110.7	95.2	76.2
[R].TSPSPDSLGLPEDPCLGPR.[N]	1xTMT6plex [N-Term]; 1xDBIA [C15]	2.04458e-05	7.35538e-05	1	1	1	Q6F5E8	Q6F5E8 [1325-1343]	CARL2_C1339	2463.28	84	86	96	98.7	160.4	74.9
[K].IVLDVGCGSGILSFFAAQAGAR.[K]	1xTMT6plex [N-Term]; 1xDBIA [C7]	7.77761e-08	7.35538e-05	1	1	2	Q86X55	Q86X55 [187-208]	CARM1_C193	2677.47	105.9	103.5	101.2	110.6	101.4	77.3
[R].LPEGCGGGGGGSEEVEVQFSAGR.[W]	1xTMT6plex [N-Term]; 1xDBIA [C5]	0.000122676	7.35538e-05	1	1	20	Q8N4J0	Q8N4J0 [14-36]	CARME_C18	2704.32	81	91.6	101.5	97.8	159.5	68.6
[R].GGGSCSGSAGGGGSGSLPSQR.[G]	1xTMT6plex [N-Term]; 1xDBIA [C5]	9.29212e-11	7.35538e-05	1	1	2	O15234	O15234 [32-52]	CASC3_C36	2248.09	111.6	107.2	105.2	124	95.1	56.9
[K].DGPVCLQVKPCTPEFYQTHFQLAYR.[L]	1xCarbamidomethyl [C11]; 1xTMT6plex [K9]; 1xTMT6plex [N-Term]; 1xDBIA [C5]	6.94751e-06	7.35538e-05	1	1	1	P42575	P42575 [169-193]	CASP2_C173	3751.95	102.9	113.7	106.1	114	89.6	73.6
[K].LLGYDVHVLCDQTAQEMQEK.[L]	1xTMT6plex [K20]; 1xTMT6plex [N-Term]; 1xDBIA [C10]	1.27219e-06	7.35538e-05	1	1	1	P42575	P42575 [235-254]	CASP2_C244	3074.61	95	100.8	105.5	109.1	133.6	56
[R].VTDSCIVALLSHGVEGAIYGVDGK.[L]	1xTMT6plex [K24]; 1xTMT6plex [N-Term]; 1xDBIA [C5]	2.18259e-06	7.35538e-05	1	1	1	P42575	P42575 [266-289]	CASP2_C270	3157.73	90.6	98.6	102.2	111.7	158	38.9
[R].ILGVCGMHPHHQETLK.[K]	1xOxidation [M7]; 1xTMT6plex [K16]; 1xTMT6plex [N-Term]; 1xDBIA [C5]	0.000592644	0.000139224	1	1	1	P42575	P42575 [26-41]	CASP2_C30	2570.41	102.6	104.3	88.4	109.8	74.9	120.1
[K].MFFIQACR.[G]	1xTMT6plex [N-Term]; 1xDBIA [C7]	2.74863e-05	7.35538e-05	1	1	3	P42575	P42575 [314-321]	CASP2_C320	1540.83	92.5	90	87.7	96.9	89.4	143.4
[K].NHAGSPGCEESDAGKEK.[L]	2xTMT6plex [K15; K17]; 1xTMT6plex [N-Term]; 1xDBIA [C8]	3.07786e-05	7.35538e-05	1	1	2	P42575	P42575 [336-352]	CASP2_C343	2699.4	91.6	123.2	123.1	120.1	95.1	47
[R].SDMICGYACLK.[G]	1xCarbamidomethyl [C5]; 1xOxidation [M3]; 1xTMT6plex [K11]; 1xTMT6plex [N-Term]; 1xDBIA [C9]	0.0105519	0.00122706	1	1	2	P42575	P42575 [362-372]	CASP2_C370	2031.05	94.6	92.1	91.8	103.1	105.2	113.2
[R].GTELDCGIETDSGVDDDMACHK.[I]	1xCarbamidomethyl [C20]; 1xOxidation [M18]; 1xTMT6plex [K22]; 1xTMT6plex [N-Term]; 1xDBIA [C6]	0.000548458	0.000139224	1	1	1	P42574	P42574 [165-186]	CASP3_C170	3138.44	85.9	109.3	115.7	110.1	146.6	32.4
[R].GTELDCGIETDSGVDDDMACHK.[I]	1xCarbamidomethyl [C6]; 1xTMT6plex [K22]; 1xTMT6plex [N-Term]; 1xDBIA [C20]	0.000267815	7.35538e-05	1	1	1	P42574	P42574 [165-186]	CASP3_C184	3122.45	99.8	115.3	93.9	106.1	104.8	80.2
[K].QIPCIVSMLTK.[E]	1xTMT6plex [K11]; 1xTMT6plex [N-Term]; 1xDBIA [C4]	0.00198087	0.000184463	1	1	2	P42574	P42574 [261-271]	CASP3_C264	1987.18	99.6	94.1	87.3	110.4	93.8	114.8
[R].RVDFCKDPSAIGK.[K]	2xTMT6plex [K6; K13]; 1xTMT6plex [N-Term]; 1xDBIA [C5]	0.00160118	0.000184463	1	1	1	P55212	P55212 [260-272]	CASP6_C264	2419.41	115.3	108.3	102.3	110.2	90.3	73.7
[K].QVPCFASMLTK.[K]	1xTMT6plex [K11]; 1xTMT6plex [N-Term]; 1xDBIA [C4]	0.00285107	0.000303586	1	1	1	P55212	P55212 [274-284]	CASP6_C277	1979.12	97.2	100.6	93.2	99.9	108.3	100.8
[R].RGTCADR.[D]	1xTMT6plex [N-Term]; 1xDBIA [C4]	0.225889	0.0101852	1	1	1	P55212	P55212 [65-71]	CASP6_C68	1303.71	75.7	77.2	95.3	81.4	67.5	202.8
[K].LFFIQACR.[G]	1xTMT6plex [N-Term]; 1xDBIA [C7]	1.6305e-05	7.35538e-05	1	1	3	P55210	P55210 [180-187]	CASP7_C186	1522.88	90.2	85.4	82.5	92.2	94	155.8
[K].KQIPCVVSMLTK.[E]	2xTMT6plex [K1; K12]; 1xTMT6plex [N-Term]; 1xDBIA [C5]	1.84148e-07	7.35538e-05	1	1	4	P55210	P55210 [286-297]	CASP7_C290	2330.43	93.8	95.4	95.3	102.7	106.9	106
[K].VFFIQACQGDNYQK.[G]	1xTMT6plex [K14]; 1xTMT6plex [N-Term]; 1xDBIA [C7]	0.000206506	7.35538e-05	1	1	2	Q14790	Q14790 [354-367]	CASP8_C360	2415.29	96	98.9	94.8	99.2	95.6	115.5
[R].YIPDEADFLLGMATVNNCVSYR.[N]	1xOxidation [M12]; 1xTMT6plex [N-Term]; 1xDBIA [C18]	0.0562706	0.00371403	1	1	1	Q14790	Q14790 [392-413]	CASP8_C409	3032.51	87.4	86.4	102.2	102.5	140.8	80.7
[K].LFFIQACGGEQK.[D]	1xTMT6plex [K12]; 1xTMT6plex [N-Term]; 1xDBIA [C7]	0.090345	0.00525041	1	1	1	P55211	P55211 [281-292]	CASP9_C287	2095.18	87.4	94.1	86	94.6	108.3	129.7
[R].LGPNYLHIPVNCPYR.[A]	1xTMT6plex [N-Term]; 1xDBIA [C12]	2.63159e-05	7.35538e-05	1	1	2	P04040	P04040 [366-380]	CATA_C377	2281.25	92.3	101	83.9	83.4	108.3	131.1
[R].DQGSCGSCWAFGAVEAISDR.[I]	1xCarbamidomethyl [C5]; 1xTMT6plex [N-Term]; 1xDBIA [C8]	1.44343e-05	7.35538e-05	1	1	3	P07858	P07858 [101-120]	CATB_C108	2641.23	90.8	95	98.6	95.2	143.3	77
[R].GQDHCGIESEVVAGIPR.[T]	1xTMT6plex [N-Term]; 1xDBIA [C5]	1.03193e-08	7.35538e-05	1	1	2	P07858	P07858 [315-331]	CATB_C319	2292.2	83.9	91.5	103.1	85.9	164.8	70.8
[R].NWACFTGK.[K]	1xTMT6plex [K8]; 1xTMT6plex [N-Term]; 1xDBIA [C4]	0.00189844	0.000184463	1	1	1	P53634	P53634 [133-140]	CATC_C136	1680.93	102.3	85.2	73.8	83.2	83.8	171.7
[K].LLDIACWIHHK.[Y]	1xTMT6plex [K11]; 1xTMT6plex [N-Term]; 1xDBIA [C6]	7.34833e-09	7.35538e-05	1	1	8	P07339	P07339 [112-122]	CATD_C117	2103.23	101.4	104.9	96.7	108.7	81.9	106.5
[K].AIGAVPLIQGEYMIPCEK.[V]	1xTMT6plex [K18]; 1xTMT6plex [N-Term]; 1xDBIA [C16]	2.22093e-06	7.35538e-05	1	1	3	P07339	P07339 [314-331]	CATD_C329	2686.51	97.8	106.5	97.9	111.8	99.6	86.3
[K].YLWSEPQNCSATK.[S]	1xTMT6plex [K13]; 1xTMT6plex [N-Term]; 1xDBIA [C9]	0.0139912	0.00131072	1	1	1	P09668	P09668 [94-106]	CATH_C102	2281.21	96.3	96.3	108.4	97.7	137.7	63.6
[R].STPEYFLEACADNK.[D]	1xTMT6plex [K14]; 1xTMT6plex [N-Term]; 1xDBIA [C10]	0.000112468	7.35538e-05	1	1	2	Q8WUQ7	Q8WUQ7 [690-703]	CATIN_C699	2342.21	90.4	112.8	88.4	96.1	130.5	81.8
[K].EATDPRPCEVENAVESWR.[T]	1xTMT6plex [N-Term]; 1xDBIA [C8]	1.83381e-06	7.35538e-05	1	1	3	P47755	P47755 [104-121]	CAZA2_C111	2613.29	88.5	104.4	108.4	108.4	139.8	50.5
[K].DSIASNCR.[S]	1xTMT6plex [N-Term]; 1xDBIA [C7]	0.000108627	7.35538e-05	1	1	1	Q8N8R5	Q8N8R5 [213-220]	CB069_C219	1390.73	104.5	98.2	98.9	107.3	83.9	107.3
[R].SSPSHTTNGCQGEK.[V]	1xTMT6plex [K14]; 1xTMT6plex [N-Term]; 1xDBIA [C10]	8.29699e-05	7.35538e-05	1	1	2	Q8N8R5	Q8N8R5 [221-234]	CB069_C230	2187.12	111.9	119.7	123.7	118	68	58.8
[R].CSLSAEVR.[R]	1xTMT6plex [N-Term]; 1xDBIA [C1]	0.000197743	7.35538e-05	1	1	1	Q8N8R5	Q8N8R5 [43-50]	CB069_C43	1389.77	107.9	101.9	99.5	110.2	74.2	106.4
[K].ACDGVVHTPAEPTGDSR.[-]	1xTMT6plex [N-Term]; 1xDBIA [C2]	1.40623e-05	7.35538e-05	1	1	2	A6NCS6	A6NCS6 [279-295]	CB072_C280	2237.12	90	96	88.1	92.1	124.2	109.6
[R].VCVPSSASALGTASK.[A]	1xTMT6plex [K15]; 1xTMT6plex [N-Term]; 1xDBIA [C2]	1.58814e-07	7.35538e-05	1	1	2	P22681	P22681 [507-521]	CBL_C508	2132.21	103	106.4	109.2	109.3	98.8	73.3
[K].SSPCMVR.[K]	1xTMT6plex [N-Term]; 1xDBIA [C4]	0.00156074	0.000184463	1	1	1	Q13191	Q13191 [532-538]	CBLB_C535	1304.7	100.2	103.9	102.1	104.8	88.9	100.1
[R].DVFGTNQLVGCR.[L]	1xTMT6plex [N-Term]; 1xDBIA [C11]	0.000176655	7.35538e-05	1	1	1	Q13191	Q13191 [597-608]	CBLB_C607	1833.98	104.9	106.2	95.5	109.6	99.2	84.5
[K].LAEVFEQEIDPVMQSLGYCCGR.[K]	1xCarbamidomethyl [C20]; 1xTMT6plex [N-Term]; 1xDBIA [C19]	1.12579e-08	7.35538e-05	1	1	1	Q92793	Q92793 [1181-1202]	CBP_C1199	3069.5	84.5	83.8	89.2	97.5	176.1	68.9
[K].LAEVFEQEIDPVMQSLGYCCGR.[K]	1xCarbamidomethyl [C19]; 1xOxidation [M13]; 1xTMT6plex [N-Term]; 1xDBIA [C20]	9.17933e-06	7.35538e-05	1	1	2	Q92793	Q92793 [1181-1202]	CBP_C1200	3085.5	84.5	98.9	93.4	95.9	153.1	74
[K].YEFSPQTLCCYGK.[Q]	1xCarbamidomethyl [C9]; 1xTMT6plex [K13]; 1xTMT6plex [N-Term]; 1xDBIA [C10]	0.00337394	0.000534649	1	1	1	Q92793	Q92793 [1204-1216]	CBP_C1213	2350.2	94.2	104	103.6	103.5	118.8	75.8
[R].LTSPLEYNLPSSLLDFENDLIESSCK.[V]	1xTMT6plex [K26]; 1xTMT6plex [N-Term]; 1xDBIA [C25]	3.07785e-07	7.35538e-05	1	1	1	Q9UPW5	Q9UPW5 [1140-1165]	CBPC1_C1164	3681.93	95	105	99	103.1	130.5	67.4
[R].LVLPCLQLLR.[V]	1xTMT6plex [N-Term]; 1xDBIA [C5]	0.00112811	0.000184463	1	1	3	Q9UPW5	Q9UPW5 [175-184]	CBPC1_C179	1693.08	101.2	92.3	83.8	92.5	109.5	120.7
[K].ILYNTSQECLAVR.[T]	1xTMT6plex [N-Term]; 1xDBIA [C9]	4.73668e-06	7.35538e-05	1	1	1	Q9UPW5	Q9UPW5 [297-309]	CBPC1_C305	2035.12	100.3	103.5	96.7	112.5	108.3	78.7
[K].ACPHMATCGNVLFEGR.[T]	1xCarbamidomethyl [C8]; 1xOxidation [M5]; 1xTMT6plex [N-Term]; 1xDBIA [C2]	0.00238734	0.000303586	1	1	2	Q9UPW5	Q9UPW5 [570-585]	CBPC1_C571	2304.12	103.2	108.6	99.7	105.9	99.4	83.3
[K].ENSQMFQGRPCK.[N]	1xTMT6plex [K12]; 1xTMT6plex [N-Term]; 1xDBIA [C11]	0.00157411	0.000184463	1	1	1	O75976	O75976 [710-721]	CBPD_C720	2179.15	91.8	87.3	86.6	95.2	98.8	140.3
[R].DVCTELLPLIKPQGR.[V]	1xTMT6plex [K11]; 1xTMT6plex [N-Term]; 1xDBIA [C3]	8.8652e-06	7.35538e-05	1	1	2	P16152	P16152 [120-134]	CBR1_C122	2436.44	100.5	99.5	112.5	111	106.6	69.9
[K].SCSPELQQK.[F]	1xTMT6plex [K9]; 1xTMT6plex [N-Term]; 1xDBIA [C2]	3.20136e-06	7.35538e-05	1	1	1	P16152	P16152 [149-157]	CBR1_C150	1773.99	84.2	78.2	70.4	93.9	105.2	168
[K].ILLNACCPGWVR.[T]	1xCarbamidomethyl [C6]; 1xTMT6plex [N-Term]; 1xDBIA [C7]	3.37302e-06	7.35538e-05	1	1	5	P16152	P16152 [221-232]	CBR1_C227	1927.06	93.8	92.1	92.7	85.9	101.9	133.6
[R].ILVNACCPGPVK.[T]	1xCarbamidomethyl [C6]; 1xTMT6plex [K12]; 1xTMT6plex [N-Term]; 1xDBIA [C7]	0.000821565	0.000184463	1	1	1	O75828	O75828 [221-232]	CBR3_C227	2025.18	93.5	101.9	94.1	106.8	98.9	104.8
[K].VCAVFGGSR.[G]	1xTMT6plex [N-Term]; 1xDBIA [C2]	0.00615423	0.000732055	1	1	1	Q8N4T8	Q8N4T8 [4-12]	CBR4_C5	1420.79	88.6	84.3	77.4	93.2	90	166.5
[K].AAAGDLGGDHLAFSCDVAK.[E]	1xTMT6plex [K19]; 1xTMT6plex [N-Term]; 1xDBIA [C15]	0.000249887	7.35538e-05	1	1	1	Q8N4T8	Q8N4T8 [41-59]	CBR4_C55	2572.36	102.4	101.8	103.9	107	119.5	65.4
[-].MPSETPQAEVGPTGCPHR.[S]	1xTMT6plex [N-Term]; 1xMet-loss [N-Term]; 1xDBIA [C15]	3.9439e-08	7.35538e-05	1	1	7	P35520	P35520 [1-18]	CBS_C15	2288.17	112.5	115.4	114.5	116.4	78.3	62.9
[K].GFSDEDNTWEPEENLDCPDLIAEFLQSQK.[T]	1xTMT6plex [K29]; 1xTMT6plex [N-Term]; 1xDBIA [C17]	1.33435e-07	7.35538e-05	1	1	2	P83916	P83916 [44-72]	CBX1_C60	4123.98	71.8	82	108.6	100	214.5	23
[K].CGLGLDLK.[V]	1xTMT6plex [K8]; 1xTMT6plex [N-Term]; 1xDBIA [C1]	1.00142e-05	7.35538e-05	1	1	1	Q14781	Q14781 [284-291]	CBX2_C284	1572.95	113.8	103.1	91.9	107.3	63.8	120
[R].VPAGCPGPQPAPTQELSLQVLDLQSVK.[N]	1xTMT6plex [K27]; 1xTMT6plex [N-Term]; 1xDBIA [C5]	0.00189844	0.000184463	1	1	1	Q14781	Q14781 [336-362]	CBX2_C340	3526.97	114.8	100.4	103.2	112.1	105	64.4
[K].LTAMSSCSR.[R]	1xOxidation [M4]; 1xTMT6plex [N-Term]; 1xDBIA [C7]	0.133339	0.00707604	1	1	1	Q14781	Q14781 [83-91]	CBX2_C89	1496.78	93.9	91.2	83.9	94.6	70.9	165.6
[R].LTWHSCPEDEAQ.[-]	1xTMT6plex [N-Term]; 1xDBIA [C6]	0.000629438	0.000139224	1	1	11	Q13185	Q13185 [172-183]	CBX3_C177	1940.94	96.7	103.3	103.5	103.4	113.7	79.3
[K].GFTDADNTWEPEENLDCPELIEAFLNSQK.[A]	1xTMT6plex [K29]; 1xTMT6plex [N-Term]; 1xDBIA [C17]	5.12103e-08	7.35538e-05	1	1	1	Q13185	Q13185 [53-81]	CBX3_C69	4079.99	64	91.2	105.7	110	218.8	10.3
[K].EAPSPTCPDLGAK.[S]	1xTMT6plex [K13]; 1xTMT6plex [N-Term]; 1xDBIA [C7]	4.21009e-05	7.35538e-05	1	1	2	O00257	O00257 [179-191]	CBX4_C185	2040.12	96.2	112.8	111.6	121	103.4	54.9
[K].IIGATDSCGDLMFLMK.[W]	1xOxidation [M]; 1xTMT6plex [K16]; 1xTMT6plex [N-Term]; 1xDBIA [C8]	0.000469659	0.000139224	1	1	9	P45973	P45973 [126-141]	CBX5_C133	2485.33	92.4	95.3	98.5	99.6	114.9	99.3
[R].SSGSSGCPSPTPQSSDPDDTPPK.[L]	1xTMT6plex [K23]; 1xTMT6plex [N-Term]; 1xDBIA [C7]	2.30952e-05	7.35538e-05	1	1	1	O95503	O95503 [272-294]	CBX6_C278	2985.45	93.2	98.3	86.5	98.7	111.7	111.5
[K].EFCNPEDFEK.[V]	1xTMT6plex [K10]; 1xTMT6plex [N-Term]; 1xDBIA [C3]	0.00382632	0.000593653	1	1	3	O95503	O95503 [384-393]	CBX6_C386	2012.02	99.1	105	119.6	123.2	105.7	47.4
[R].RQDSDLVQCGVTSPSSAEATGK.[L]	1xTMT6plex [K22]; 1xTMT6plex [N-Term]; 1xDBIA [C9]	1.09717e-06	7.35538e-05	1	1	2	Q9HC52	Q9HC52 [253-274]	CBX8_C261	2990.56	115.3	105.9	103.6	112.5	97.4	65.4
[R].AAVLGILCSLASTGR.[F]	1xTMT6plex [N-Term]; 1xDBIA [C8]	3.34379e-06	7.35538e-05	1	1	1	Q8IW40	Q8IW40 [161-175]	CC103_C168	1957.15	93.3	104.1	105.1	111	115.3	71.2
[R].TVPWNCHTIQGR.[T]	1xTMT6plex [N-Term]; 1xDBIA [C6]	0.000123747	7.35538e-05	1	1	1	Q8IW40	Q8IW40 [70-81]	CC103_C75	1937.04	97.4	103.6	95.8	93.6	76.8	132.7
[R].MEAEDHCR.[M]	1xTMT6plex [N-Term]; 1xDBIA [C7]	5.68684e-06	7.35538e-05	1	1	2	Q9BWC9	Q9BWC9 [102-109]	CC106_C108	1515.72	104.3	101.2	94.1	100.8	97.9	101.7
[K].DADGVLCR.[Y]	1xTMT6plex [N-Term]; 1xDBIA [C7]	0.00188236	0.000184463	1	1	2	Q9BWC9	Q9BWC9 [178-185]	CC106_C184	1373.74	97.7	99.1	95.2	100.7	113	94.4
[R].VSVHCK.[K]	1xTMT6plex [K6]; 1xTMT6plex [N-Term]; 1xDBIA [C5]	0.000160571	7.35538e-05	1	1	2	Q8IWD4	Q8IWD4 [63-68]	CC117_C67	1426.86	127.6	119.8	109.6	125.4	43	74.5
[K].REEEEDDDCPVRK.[K]	1xTMT6plex [K13]; 1xTMT6plex [N-Term]; 1xDBIA [C9]	7.8071e-05	7.35538e-05	1	1	2	Q8IWD4	Q8IWD4 [73-85]	CC117_C81	2374.21	99.2	116.6	121.9	122.3	104.8	35.2
[R].LGLPVLPLPQPLPLSTGSVITTQGVCLGMR.[L]	1xTMT6plex [N-Term]; 1xDBIA [C26]	2.11594e-09	7.35538e-05	1	1	2	Q96HB5	Q96HB5 [171-200]	CC120_C196	3583.07	85.2	113.6	94.6	102.7	130.3	73.5
[R].LPPVCGDFLLDYSLDR.[G]	1xTMT6plex [N-Term]; 1xDBIA [C5]	0.000157807	7.35538e-05	1	1	2	Q96HB5	Q96HB5 [436-451]	CC120_C440	2348.25	86.3	97.4	99.8	104	133.1	79.4
[K].LQCETAAQQK.[F]	1xTMT6plex [K10]; 1xTMT6plex [N-Term]; 1xDBIA [C3]	1.45605e-05	7.35538e-05	1	1	1	Q96M89	Q96M89 [191-200]	CC138_C193	1874.06	95.7	101.3	97.9	108.3	97.7	99
[R].YGLGGSCPDEYDFSNFYQSK.[Y]	1xTMT6plex [K20]; 1xTMT6plex [N-Term]; 1xDBIA [C7]	0.000958713	0.000184463	1	1	1	Q96M89	Q96M89 [22-41]	CC138_C28	3031.45	88	96.3	97.1	103.2	124.1	91.4
[K].SLQPFLEACSNSLFFR.[T]	1xTMT6plex [N-Term]; 1xDBIA [C9]	1.4059e-07	7.35538e-05	1	1	1	Q96M89	Q96M89 [566-581]	CC138_C574	2384.26	87.5	90.3	95.4	109.7	129.4	87.7
[K].TYSESPYDTDCTK.[K]	1xTMT6plex [K13]; 1xTMT6plex [N-Term]; 1xDBIA [C11]	0.00164265	0.000184463	1	1	1	Q7Z3E2	Q7Z3E2 [135-147]	CC186_C145	2264.12	99	100.7	103.8	98.7	115.2	82.6
[K].EDSCNLFSGNESSK.[L]	1xTMT6plex [K14]; 1xTMT6plex [N-Term]; 1xDBIA [C4]	0.000124826	7.35538e-05	1	1	1	Q7Z3E2	Q7Z3E2 [24-37]	CC186_C27	2271.13	74.7	92.5	103.2	91.3	137.7	100.5
[K].CLEDER.[L]	1xTMT6plex [N-Term]; 1xDBIA [C1]	0.0310237	0.00267625	1	1	1	Q7Z3E2	Q7Z3E2 [507-512]	CC186_C507	1289.67	94.8	90.5	83.8	88.8	108.1	134
[K].TLCQPNEHNNR.[I]	1xTMT6plex [N-Term]; 1xDBIA [C3]	0.00402339	0.000627305	1	1	1	Q7Z3E2	Q7Z3E2 [52-62]	CC186_C54	1850.95	86.9	89.3	81	93.7	69.6	179.5
[K].VSCSESQLQSQCEQMK.[Q]	1xCarbamidomethyl [C12]; 1xTMT6plex [K16]; 1xTMT6plex [N-Term]; 1xDBIA [C3]	6.70974e-06	7.35538e-05	1	1	2	Q7Z3E2	Q7Z3E2 [616-631]	CC186_C618	2626.3	100	97.6	105	100.7	101.9	94.8
[K].SFSAHCTQVVNAK.[K]	1xTMT6plex [K13]; 1xTMT6plex [N-Term]; 1xDBIA [C6]	1.8579e-05	7.35538e-05	1	1	2	Q8IWP9	Q8IWP9 [103-115]	CC28A_C108	2146.18	106.7	108.9	129.1	119.2	84	52.1
[K].ECSFEQLEHVR.[E]	1xTMT6plex [N-Term]; 1xDBIA [C2]	2.64334e-06	7.35538e-05	1	1	1	Q9BUN5	Q9BUN5 [113-123]	CC28B_C114	1901.97	64.5	67.3	66	70.1	202.7	129.3
[K].ECEPYR.[R]	1xTMT6plex [N-Term]; 1xDBIA [C2]	0.0234765	0.0021755	1	1	1	Q9NV96	Q9NV96 [156-161]	CC50A_C157	1321.68	102.2	104.7	92.9	104.1	83.8	112.3
[K].DEVDGGPPCAPGGTAK.[T]	1xTMT6plex [K16]; 1xTMT6plex [N-Term]; 1xDBIA [C9]	2.4331e-07	7.35538e-05	1	1	2	Q9NV96	Q9NV96 [9-24]	CC50A_C17	2225.16	100.6	103.2	92.6	97	134.1	72.5
[R].EIEIDYTGTEPSSPCNK.[C]	1xTMT6plex [K17]; 1xTMT6plex [N-Term]; 1xDBIA [C15]	1.97462e-05	7.35538e-05	1	1	2	Q9NV96	Q9NV96 [77-93]	CC50A_C91	2637.35	72.1	88.6	83.6	87.7	157.9	110.1
[R].STEFMSSDAELWSFLCSLK.[H]	1xTMT6plex [K19]; 1xTMT6plex [N-Term]; 1xDBIA [C16]	2.22093e-06	7.35538e-05	1	1	3	Q8N9Z2	Q8N9Z2 [67-85]	CC71L_C82	2935.5	106.2	96.6	108.6	85.2	115.1	88.2
[R].EDLGGCWQK.[L]	1xTMT6plex [K9]; 1xTMT6plex [N-Term]; 1xDBIA [C6]	0.0103784	0.00122706	1	1	1	Q15834	Q15834 [111-119]	CC85B_C116	1789.97	94.4	90.6	86.5	98.2	109	121.3
[R].DLCCFLDSER.[Q]	1xCarbamidomethyl [C3]; 1xTMT6plex [N-Term]; 1xDBIA [C4]	0.00126076	0.000184463	1	1	5	Q15834	Q15834 [79-88]	CC85B_C82	1782.87	88.7	95.3	93.4	96.7	133.2	92.6
[R].QLQDSCEEDLSEKEK.[A]	2xTMT6plex [K13; K15]; 1xTMT6plex [N-Term]; 1xDBIA [C6]	0.000372034	0.000139224	1	1	2	A6NKD9	A6NKD9 [368-382]	CC85C_C373	2764.46	89.1	108.4	111.8	108.5	142.8	39.3
[R].EMCNVVWR.[K]	1xTMT6plex [N-Term]; 1xDBIA [C3]	3.3286e-05	7.35538e-05	1	1	2	A6NKD9	A6NKD9 [387-394]	CC85C_C389	1561.82	105.4	105.9	105.2	102.8	91.5	89.2
[R].ELCCFLDDDR.[Q]	1xCarbamidomethyl [C3]; 1xTMT6plex [N-Term]; 1xDBIA [C4]	5.39742e-06	7.35538e-05	1	1	4	A6NKD9	A6NKD9 [86-95]	CC85C_C89	1810.87	91.8	88.8	99	92.9	136.6	90.8
[K].SCALAEDPQELR.[D]	1xTMT6plex [N-Term]; 1xDBIA [C2]	9.46233e-07	7.35538e-05	1	1	1	Q8IX12	Q8IX12 [464-475]	CCAR1_C465	1856.97	99.7	93	98.6	104.3	112.4	92.1
[R].ESCFYR.[K]	1xTMT6plex [N-Term]; 1xDBIA [C3]	0.0205286	0.00193873	1	1	1	Q8IX12	Q8IX12 [972-977]	CCAR1_C974	1329.68	104.8	103.3	101.7	105.1	73.3	111.7
[R].VHLTPYTVDSPICDFLELQR.[R]	1xTMT6plex [N-Term]; 1xDBIA [C13]	1.67364e-05	7.35538e-05	1	1	1	Q8N163	Q8N163 [226-245]	CCAR2_C238	2871.53	84.7	93.7	104.4	103.8	137.9	75.6
[R].GEASEDLCEMALDPELLLLRDDGEEEFAGAK.[L]	1xTMT6plex [K31]; 1xTMT6plex [N-Term]; 1xDBIA [C8]	3.1461e-06	7.35538e-05	1	1	4	Q8N163	Q8N163 [637-667]	CCAR2_C644	4120.05	71.8	108.2	118.3	108.2	169.4	24.1
[R].VVTQNICQYR.[S]	1xTMT6plex [N-Term]; 1xDBIA [C7]	5.49222e-06	7.35538e-05	1	1	1	Q8N163	Q8N163 [748-757]	CCAR2_C754	1748.97	93.5	96	93.4	98	83.6	135.4
[-].MPLSDWCCGICEEAPLGR.[A]	2xCarbamidomethyl [C8; C11]; 1xOxidation [M1]; 1xTMT6plex [N-Term]; 1xDBIA [C7]	0.626963	0.0411831	1	1	1	Q1T7F1	Q1T7F1 [1-18]	CCB42_C7	2635.23	77.8	85.6	82.5	81.1	175.6	97.4
[K].TLGVSFVQAESECR.[H]	1xTMT6plex [N-Term]; 1xDBIA [C13]	1.67364e-05	7.35538e-05	1	1	2	O60826	O60826 [357-370]	CCD22_C369	2051.08	87.7	105.9	102.9	113.3	112.1	78.1
[R].KLQDCR.[E]	1xTMT6plex [K1]; 1xTMT6plex [N-Term]; 1xDBIA [C5]	0.0208752	0.00193873	1	1	1	O60826	O60826 [437-442]	CCD22_C441	1516.9	112.5	109.9	95.6	100.7	82.6	98.7
[R].FPDLAAEKECR.[D]	1xTMT6plex [K8]; 1xTMT6plex [N-Term]; 1xDBIA [C10]	5.71084e-07	7.35538e-05	1	1	1	Q86WR0	Q86WR0 [141-151]	CCD25_C150	2033.13	99.8	108.4	99.2	104.6	109.8	78.1
[K].ANSIQGCK.[M]	1xTMT6plex [K8]; 1xTMT6plex [N-Term]; 1xDBIA [C7]	0.00154749	0.000184463	1	1	3	Q86WR0	Q86WR0 [77-84]	CCD25_C83	1574.91	102.4	93.3	88.6	90.5	84.3	140.9
[K].NAEECER.[K]	1xTMT6plex [N-Term]; 1xDBIA [C5]	0.00326239	0.000534649	1	1	2	Q96HJ3	Q96HJ3 [244-250]	CCD34_C248	1375.68	113.9	114.1	111.8	115.3	71.8	73.2
[R].SRPSSDSCSVPMTGAR.[G]	1xTMT6plex [N-Term]; 1xDBIA [C8]	5.49222e-06	7.35538e-05	1	1	1	Q96HJ3	Q96HJ3 [26-41]	CCD34_C33	2163.08	106.4	95.2	109.3	115.1	94.8	79.1
[K].LNQENEHIYNLWCSGR.[V]	1xTMT6plex [N-Term]; 1xDBIA [C13]	5.07832e-06	7.35538e-05	1	1	1	Q96A33	Q96A33 [197-212]	CCD47_C209	2501.26	90.8	89.3	87.8	96.9	107.4	127.8
[R].VCCEGMLIQLR.[F]	1xCarbamidomethyl [C2]; 1xTMT6plex [N-Term]; 1xDBIA [C3]	2.94681e-05	7.35538e-05	1	1	1	Q96A33	Q96A33 [213-223]	CCD47_C215	1846.99	89.7	95.4	91.2	103.5	115	105.2
[R].YKDLEQQDCEIAQEIQEK.[L]	2xTMT6plex [K2; K18]; 1xTMT6plex [N-Term]; 1xDBIA [C9]	6.67972e-07	7.35538e-05	1	1	4	Q8IVM0	Q8IVM0 [77-94]	CCD50_C85	3193.7	73.8	94.6	102.4	104.7	174.4	50.1
[K].STQDTCIGSEK.[L]	1xTMT6plex [K11]; 1xTMT6plex [N-Term]; 1xDBIA [C6]	0.0352542	0.00289322	1	1	1	A2RUB6	A2RUB6 [56-66]	CCD66_C61	1923.03	96.7	106.8	120.5	111.6	89.9	74.4
[K].TPMPCLGAK.[H]	1xTMT6plex [K9]; 1xTMT6plex [N-Term]; 1xDBIA [C5]	0.00178868	0.000184463	1	1	2	Q8IV32	Q8IV32 [187-195]	CCD71_C191	1671.97	111.8	107.2	91.4	116.6	81.4	91.6
[K].ALSDMQVCLFQER.[E]	1xTMT6plex [N-Term]; 1xDBIA [C8]	0.000353238	7.35538e-05	1	1	1	Q9BR77	Q9BR77 [110-122]	CCD77_C117	2065.08	107.3	107.1	107.9	100.6	117.3	59.7
[K].IQNLLALVGTDAGEVTYFCK.[E]	1xTMT6plex [K20]; 1xTMT6plex [N-Term]; 1xDBIA [C19]	5.46757e-07	7.35538e-05	1	1	1	Q9BR77	Q9BR77 [146-165]	CCD77_C164	2909.62	102.9	91.8	91.7	105.4	98.4	109.7
[R].ANQDLALLCEVR.[D]	1xTMT6plex [N-Term]; 1xDBIA [C9]	1.5274e-06	7.35538e-05	1	1	2	Q9BR77	Q9BR77 [447-458]	CCD77_C455	1870.04	95.4	96.4	104.4	104	121.7	78.1
[R].CQPKPSEEAPK.[C]	2xTMT6plex [K4; K11]; 1xTMT6plex [N-Term]; 1xDBIA [C1]	4.03143e-07	7.35538e-05	1	1	2	Q9H6F5	Q9H6F5 [116-126]	CCD86_C116	2197.26	102	95.9	80.8	98.9	75.9	146.5
[K].CSQDQGVLASELAQNK.[E]	1xTMT6plex [K16]; 1xTMT6plex [N-Term]; 1xDBIA [C1]	2.88378e-06	7.35538e-05	1	1	3	Q9H6F5	Q9H6F5 [127-142]	CCD86_C127	2445.32	100.4	95.6	101.9	97.9	106.2	98.1
[R].SLSSLELFLSCAQK.[Q]	1xTMT6plex [K14]; 1xTMT6plex [N-Term]; 1xDBIA [C11]	5.93792e-08	7.35538e-05	1	1	2	Q7Z6B0	Q7Z6B0 [414-427]	CCD91_C424	2280.3	101.1	104	104.3	109.8	91.2	89.7
[R].LTASSVGQIVGLCSAEIK.[Q]	1xTMT6plex [K18]; 1xTMT6plex [N-Term]; 1xDBIA [C13]	7.87527e-05	7.35538e-05	1	1	1	Q567U6	Q567U6 [270-287]	CCD93_C282	2530.47	102.8	90.4	94.3	103.8	111.8	96.7
[R].ADFYCAEVAR.[Q]	1xTMT6plex [N-Term]; 1xDBIA [C5]	2.80944e-06	7.35538e-05	1	1	2	Q96F63	Q96F63 [132-141]	CCD97_C136	1669.86	93.7	101.9	95.1	103	117.4	88.8
[K].GCIEPGPGHWGELSR.[T]	1xTMT6plex [N-Term]; 1xDBIA [C2]	2.3911e-07	7.35538e-05	1	1	2	Q96F63	Q96F63 [16-30]	CCD97_C17	2120.09	92.7	90.7	107	108.9	126.5	74.3
[R].LPVCSQQQGEPDLTEHEK.[V]	1xTMT6plex [K18]; 1xTMT6plex [N-Term]; 1xDBIA [C4]	2.85879e-06	7.35538e-05	1	1	3	Q96F63	Q96F63 [75-92]	CCD97_C78	2792.47	102.8	103.1	102.1	98.2	113.1	80.6
[R].LGNAGDVCVPQASPR.[R]	1xTMT6plex [N-Term]; 1xDBIA [C8]	1.51416e-06	7.35538e-05	1	1	1	Q9H0W5	Q9H0W5 [249-263]	CCDC8_C256	2009.08	94	94.4	100.9	101.5	116.1	93.1
[R].CGLEHER.[Q]	1xTMT6plex [N-Term]; 1xDBIA [C1]	0.000753966	0.000184463	1	1	2	Q9Y3X0	Q9Y3X0 [233-239]	CCDC9_C233	1368.73	99.5	97.3	101	109.1	94.5	98.6
[K].SVVSSPRPPECSASAPVAAAVPTR.[E]	1xTMT6plex [N-Term]; 1xDBIA [C11]	0.0210508	0.00198279	1	1	1	Q8TD31	Q8TD31 [714-737]	CCHCR_C724	2861.55	106	109.1	113.7	120	81.9	69.3
[K].WEALHAAECPCGPSLIR.[F]	1xCarbamidomethyl [C9]; 1xTMT6plex [N-Term]; 1xDBIA [C11]	1.56015e-09	7.35538e-05	1	1	1	P53701	P53701 [168-184]	CCHL_C178	2435.25	89.2	98.6	94.4	105.2	101.1	111.4
[-].MGLSPSAPAVAVQASNASASPPSGCPMHEGK.[M]	1xTMT6plex [K31]; 1xTMT6plex [N-Term]; 1xMet-loss [N-Term]; 1xDBIA [C25]	0.00916493	0.00114277	1	1	1	P53701	P53701 [1-31]	CCHL_C25	3559.84	88.3	108.3	101.2	88.2	121.1	93
[K].GCPVNTEPSGPTCEKK.[T]	1xCarbamidomethyl [C2]; 2xTMT6plex [K15; K16]; 1xTMT6plex [N-Term]; 1xDBIA [C13]	2.4546e-05	7.35538e-05	1	1	1	P53701	P53701 [34-49]	CCHL_C46	2687.45	105.7	122.6	104.8	119.7	97.1	50.2
[R].AYEYVECPIR.[G]	1xTMT6plex [N-Term]; 1xDBIA [C7]	2.94681e-05	7.35538e-05	1	1	5	P53701	P53701 [60-69]	CCHL_C66	1767.93	101.1	107.8	110.2	105.9	108.4	66.6
[K].IEDIDNEDWENPQLCSDYVK.[D]	1xTMT6plex [K20]; 1xTMT6plex [N-Term]; 1xDBIA [C15]	1.82552e-07	7.35538e-05	1	1	3	O95067	O95067 [117-136]	CCNB2_C131	3179.56	91.1	100.5	102.1	98.4	140	68
[K].AEETCAPSVSYFK.[C]	1xTMT6plex [K13]; 1xTMT6plex [N-Term]; 1xDBIA [C5]	0.000753966	0.000184463	1	1	1	P24385	P24385 [34-46]	CCND1_C38	2186.16	96.2	98.9	95.3	99.6	125.6	84.4
[K].ITNTDVDCLK.[A]	1xTMT6plex [K10]; 1xTMT6plex [N-Term]; 1xDBIA [C8]	0.152686	0.00771406	1	1	1	P30279	P30279 [235-244]	CCND2_C242	1876.06	93.4	99.8	100.1	100.3	127.4	78.9
[R].RMVATWMLEVCEEQK.[C]	1xTMT6plex [K15]; 1xTMT6plex [N-Term]; 1xDBIA [C11]	0.771928	0.0800242	1	1	1	P30279	P30279 [57-71]	CCND2_C67	2607.39	94.8	93.2	103.2	110.1	107.1	91.7
[R].ASYFQCVQR.[E]	1xTMT6plex [N-Term]; 1xDBIA [C6]	0.0352542	0.00289322	1	1	1	P30281	P30281 [42-50]	CCND3_C47	1626.86	121.8	123.8	114.3	125.2	50.8	64.2
[-].MELLCCEGTR.[H]	1xTMT6plex [N-Term]; 1xMet-loss [N-Term]; 1xDBIA [C6]	0.698191	0.0538616	1	1	1	P30281	P30281 [1-10]	CCND3_C6	1548.81	95.9	103.7	97.3	104.2	111.1	87.8
[R].AECQLQR.[T]	1xTMT6plex [N-Term]; 1xDBIA [C3]	0.0407927	0.00310589	1	1	1	P41002	P41002 [174-180]	CCNF_C176	1372.76	97.1	98.9	100.2	102	107.5	94.4
[R].CLHSFR.[K]	1xTMT6plex [N-Term]; 1xDBIA [C1]	0.0150779	0.00136064	1	1	2	P41002	P41002 [240-245]	CCNF_C240	1287.72	109.9	103.5	97.7	102.5	69.6	116.7
[R].TCLSQLLDIMK.[S]	1xTMT6plex [K11]; 1xTMT6plex [N-Term]; 1xDBIA [C2]	5.91322e-07	7.35538e-05	1	1	2	P51946	P51946 [243-253]	CCNH_C244	2019.17	98.6	95.7	88.9	100	84.3	132.6
[K].HTLVTCDK.[G]	1xTMT6plex [K8]; 1xTMT6plex [N-Term]; 1xDBIA [C6]	0.00040559	0.000139224	1	1	1	Q14094	Q14094 [267-274]	CCNI_C272	1670.97	112.4	107.7	104.6	110	75.4	89.8
[K].ENSSPSVTSANLDHTKPCWYWDKK.[D]	3xTMT6plex [K16; K23; K24]; 1xTMT6plex [N-Term]; 1xDBIA [C18]	5.03431e-06	7.35538e-05	1	1	1	O75909	O75909 [6-29]	CCNK_C23	4006.13	89.7	92.4	89.3	99.1	106.7	122.9
[K].ELGFCVHVK.[H]	1xTMT6plex [K9]; 1xTMT6plex [N-Term]; 1xDBIA [C5]	5.88836e-06	7.35538e-05	1	2	1	Q96S94	Q96S94 [186-194]	CCNL2_C190	1786.04	102.6	102.4	92.5	100.4	104	98.1
[K].VAHTCLHPQESLPDTR.[S]	1xTMT6plex [N-Term]; 1xDBIA [C5]	4.43571e-05	7.35538e-05	1	1	1	O60563	O60563 [107-122]	CCNT1_C111	2329.23	105.6	109.5	103.9	104	94.4	82.6
[R].ACEAAK.[K]	1xTMT6plex [K6]; 1xTMT6plex [N-Term]; 1xDBIA [C2]	0.00789434	0.000940564	1	1	1	O60563	O60563 [260-265]	CCNT1_C261	1346.79	122.2	111.8	107.3	108.8	78.5	71.4
[R].CGVEADKELSCR.[Q]	1xCarbamidomethyl [C1]; 1xTMT6plex [K7]; 1xTMT6plex [N-Term]; 1xDBIA [C11]	0.00221202	0.000184463	1	1	1	O60583	O60583 [26-37]	CCNT2_C36	2121.12	102.7	95	93.4	104.7	96.5	107.6
[R].LDQAMQVTETLGMTHCCINPIIYAFVGEK.[F]	1xCarbamidomethyl [C16]; 1xTMT6plex [K29]; 1xTMT6plex [N-Term]; 1xDBIA [C17]	0.794583	0.0898492	1	1	1	P51681	P51681 [275-303]	CCR5_C291	4037.08	98.3	81.3	90.7	99.3	120.8	109.6
[R].LACGIIAR.[S]	1xTMT6plex [N-Term]; 1xDBIA [C3]	0.000194343	7.35538e-05	1	1	1	O14618	O14618 [225-232]	CCS_C227	1341.82	87	82.3	135.6	81.2	83.8	130.1
[K].QICSCDGLTIWEER.[G]	1xCarbamidomethyl [C3]; 1xTMT6plex [N-Term]; 1xDBIA [C5]	0.000412652	0.000139224	1	1	2	O14618	O14618 [242-255]	CCS_C246	2235.11	105.3	99.8	99	99.1	111.1	85.8
[R].RLDSIVGPQLTVLASDICEQFNINKR.[M]	1xTMT6plex [K25]; 1xTMT6plex [N-Term]; 1xDBIA [C18]	1.04133e-06	7.35538e-05	1	1	6	P86790	P86790 [341-366]	CCZ1B_C358	3684.07	97.1	107.4	108.5	107	111.8	68.2
[R].SVEEFQCLNR.[I]	1xTMT6plex [N-Term]; 1xDBIA [C7]	8.81756e-05	7.35538e-05	1	2	3	Q9UQ88	Q9UQ88 [422-431]	CD11A_C428	1749.92	79.2	91.5	134.4	109.2	108.2	77.5
[R].DFTQPFIHCTDDSPDPCIEYELVLR.[K]	1xCarbamidomethyl [C9]; 1xTMT6plex [N-Term]; 1xDBIA [C17]	5.63755e-06	7.35538e-05	1	1	1	O75794	O75794 [143-167]	CD123_C159	3535.71	97.3	82.6	104.8	100.1	171.1	44.1
[K].WCELIPGAEFR.[C]	1xTMT6plex [N-Term]; 1xDBIA [C2]	2.19201e-05	7.35538e-05	1	1	2	O75794	O75794 [169-179]	CD123_C170	1845.99	84.4	78.3	77.8	83.3	113.8	162.2
[R].CIQDFFKK.[H]	2xTMT6plex [K7; K8]; 1xTMT6plex [N-Term]; 1xDBIA [C1]	3.66295e-05	7.35538e-05	1	1	2	O75794	O75794 [212-219]	CD123_C212	2012.2	92.4	92.3	81.9	93.5	84.6	155.3
[K].DTCYSPKPSVYLSTPSSASK.[A]	2xTMT6plex [K7; K20]; 1xTMT6plex [N-Term]; 1xDBIA [C3]	1.6305e-05	7.35538e-05	1	1	2	Q9Y5K6	Q9Y5K6 [538-557]	CD2AP_C540	3101.68	117.7	108.3	97.3	108.7	73.7	94.2
[K].GLGCQTLGPHNPTPPPSLDMFAEELAEEELETPTPTQR.[G]	1xOxidation [M20]; 1xTMT6plex [N-Term]; 1xDBIA [C4]	0.0163863	0.00166073	1	1	2	O95400	O95400 [231-268]	CD2B2_C234	4644.28	74.4	107.5	123.7	109	133.6	51.8
[K].GQCPPPPGLPCPCTGVSDCSGGTDK.[K]	3xCarbamidomethyl [C3; C11; C13]; 1xTMT6plex [K25]; 1xTMT6plex [N-Term]; 1xDBIA [C19]	0.000442144	0.000139224	1	1	1	Q9NPF0	Q9NPF0 [98-122]	CD320_C116	3298.57	95.1	112.1	107.7	109.9	122.5	52.7
[R].LACLAGELR.[C]	1xTMT6plex [N-Term]; 1xDBIA [C3]	5.63755e-06	7.35538e-05	1	1	1	Q9NPF0	Q9NPF0 [130-138]	CD320_C132	1470.87	101.6	108.1	97.2	103.3	83.1	106.7
[R].CTLSDDCIPLTWR.[C]	1xCarbamidomethyl [C7]; 1xTMT6plex [N-Term]; 1xDBIA [C1]	8.82572e-07	7.35538e-05	1	1	2	Q9NPF0	Q9NPF0 [139-151]	CD320_C139	2105.07	91.7	94.7	86.8	100.3	92.1	134.4
[R].TSGLCVPLTWR.[C]	1xTMT6plex [N-Term]; 1xDBIA [C5]	0.00385849	0.000627305	1	1	1	Q9NPF0	Q9NPF0 [63-73]	CD320_C67	1757.99	100.5	91.4	92.7	99.3	85.5	130.6
[-].MGVEGCTK.[C]	1xTMT6plex [K8]; 1xTMT6plex [N-Term]; 1xMet-loss [N-Term]; 1xDBIA [C6]	7.87527e-05	7.35538e-05	1	1	2	P60033	P60033 [1-8]	CD81_C6	1447.83	110.4	115	106.8	118.8	86.5	62.5
[R].NQGCCGVR.[G]	1xCarbamidomethyl [C4]; 1xTMT6plex [N-Term]; 1xDBIA [C5]	0.233075	0.0103897	1	1	1	Q96GN5	Q96GN5 [369-376]	CDA7L_C373	1418.72	92.5	86.7	89.9	103	86.3	141.6
[R].GQFCGPCLR.[N]	1xCarbamidomethyl [C4]; 1xTMT6plex [N-Term]; 1xDBIA [C7]	0.103865	0.00572234	1	2	2	Q96GN5	Q96GN5 [377-385]	CDA7L_C383	1562.81	90.9	92.6	101	100.7	107.8	107
[R].GICNCSYCRK.[R]	2xCarbamidomethyl [C3; C5]; 1xTMT6plex [K10]; 1xTMT6plex [N-Term]; 1xDBIA [C8]	0.7477	0.0697057	1	1	1	Q96GN5	Q96GN5 [408-417]	CDA7L_C415	2015.04	93.5	103.7	108.9	103.4	124.9	65.6
[R].ACELVQPNR.[G]	1xTMT6plex [N-Term]; 1xDBIA [C2]	0.00140884	0.000184463	1	1	2	Q8IWY9	Q8IWY9 [1212-1220]	CDAN1_C1213	1554.86	106.7	111.4	103.5	106.4	95.8	76.2
[K].SSICLLR.[G]	1xTMT6plex [N-Term]; 1xDBIA [C4]	0.00268747	0.000303586	1	1	1	Q13042	Q13042 [130-136]	CDC16_C133	1316.79	92.2	90.1	89.8	98.7	97.5	131.7
[K].LCNEEQELLR.[F]	1xTMT6plex [N-Term]; 1xDBIA [C2]	1.19156e-07	7.35538e-05	1	1	4	Q13042	Q13042 [193-202]	CDC16_C194	1771.96	105.5	102	100.1	106.4	106.2	79.7
[K].CYDFDVHTMK.[T]	1xOxidation [M9]; 1xTMT6plex [K10]; 1xTMT6plex [N-Term]; 1xDBIA [C1]	0.0207012	0.00193873	1	1	1	Q13042	Q13042 [544-553]	CDC16_C544	2029.03	90.5	88.9	105.1	96.4	97	122.1
[K].AVAWCPWQSNVLATGGGTSDR.[H]	1xTMT6plex [N-Term]; 1xDBIA [C5]	4.6734e-05	7.35538e-05	1	1	1	Q12834	Q12834 [360-380]	CDC20_C364	2701.37	91.7	100.1	117.8	119.2	101.5	69.8
[R].AAHFLHGCNSK.[K]	1xTMT6plex [K11]; 1xTMT6plex [N-Term]; 1xDBIA [C8]	5.41825e-05	7.35538e-05	1	1	1	Q9UJX2	Q9UJX2 [102-112]	CDC23_C109	1939.07	107.4	111	108.6	115.7	46.7	110.8
[R].VETCCVIGNYYSLR.[S]	1xTMT6plex [N-Term]; 1xDBIA [C5]	0.766505	0.0773775	1	1	1	Q9UJX2	Q9UJX2 [331-344]	CDC23_C335	2145.1	62.1	68.6	74.4	70.7	195.8	128.5
[K].YIQDIYSCGEIVEHLEESTAFR.[Y]	1xTMT6plex [N-Term]; 1xDBIA [C8]	3.35782e-07	7.35538e-05	1	1	3	Q9UJX2	Q9UJX2 [493-514]	CDC23_C500	3127.56	84.9	99	105.7	99.8	156.6	54
[K].CCAFNDTR.[E]	1xCarbamidomethyl [C1]; 1xTMT6plex [N-Term]; 1xDBIA [C2]	0.0192002	0.00189144	1	1	1	Q9UJX2	Q9UJX2 [536-543]	CDC23_C537	1511.73	92.7	83	84.8	81.4	101.7	156.4
[K].GSECYQK.[S]	1xTMT6plex [K7]; 1xTMT6plex [N-Term]; 1xDBIA [C4]	0.134481	0.00725214	1	1	1	P30260	P30260 [134-140]	CDC27_C137	1568.85	94.7	96.7	86.3	97.3	120.9	104.1
[K].NSPEAWCAAGNCFSLQR.[E]	1xCarbamidomethyl [C7]; 1xTMT6plex [N-Term]; 1xDBIA [C12]	0.000310269	7.35538e-05	1	1	1	P30260	P30260 [565-581]	CDC27_C576	2436.18	114.1	106.9	106.7	131.3	65.7	75.3
[K].ALDINPQSSVLLCHIGVVQHALK.[K]	1xTMT6plex [K23]; 1xTMT6plex [N-Term]; 1xDBIA [C13]	8.78836e-06	7.35538e-05	1	1	1	P30260	P30260 [661-683]	CDC27_C673	3209.86	100.9	103.7	99	110.7	112.3	73.4
[K].GHSCTTPQCK.[Y]	1xCarbamidomethyl [C4]; 1xTMT6plex [K10]; 1xTMT6plex [N-Term]; 1xDBIA [C9]	0.000685963	0.000139224	1	1	2	P30260	P30260 [63-72]	CDC27_C71	1872.98	93.2	105.2	96.1	101.9	101.7	101.9
[K].CCVDLSK.[L]	1xCarbamidomethyl [C1]; 1xTMT6plex [K7]; 1xTMT6plex [N-Term]; 1xDBIA [C2]	0.769236	0.0786081	1	1	1	P30260	P30260 [78-84]	CDC27_C79	1578.87	87	73.2	74.9	86.8	108	170.1
[R].CIDSGLWVPNSK.[A]	1xTMT6plex [K12]; 1xTMT6plex [N-Term]; 1xDBIA [C1]	3.64794e-06	7.35538e-05	1	1	3	Q16543	Q16543 [336-347]	CDC37_C336	2073.16	96.7	88.5	85.3	96.8	91.1	141.5
[K].VAECQR.[K]	1xTMT6plex [N-Term]; 1xDBIA [C4]	0.0268636	0.00249797	1	1	1	Q16543	Q16543 [61-66]	CDC37_C64	1230.68	93.6	94.4	81.1	92.5	110.3	128.1
[K].WVPEITHHCPK.[T]	1xTMT6plex [K11]; 1xTMT6plex [N-Term]; 1xDBIA [C9]	2.85879e-06	7.35538e-05	1	1	2	P60953	P60953 [97-107]	CDC42_C105	2101.18	94.6	94.7	81.1	107.9	116.1	105.6
[K].SFVCSTK.[N]	1xTMT6plex [K7]; 1xTMT6plex [N-Term]; 1xDBIA [C4]	0.00156074	0.000184463	1	1	1	O75419	O75419 [476-482]	CDC45_C479	1525.88	97.7	91.5	85.3	90.8	82.3	152.4
[R].TAAQCLEHYEFLLDK.[A]	1xTMT6plex [K15]; 1xTMT6plex [N-Term]; 1xDBIA [C5]	1.50764e-05	7.35538e-05	1	1	1	Q99459	Q99459 [92-106]	CDC5L_C96	2535.37	88.8	94.8	99.9	104	127.9	84.6
[K].ESACVR.[L]	1xTMT6plex [N-Term]; 1xDBIA [C4]	0.0246917	0.00236817	1	1	1	Q99741	Q99741 [143-148]	CDC6_C146	1189.66	101.9	101.2	99.4	102.4	97.2	97.9
[R].EHICGK.[K]	1xTMT6plex [K6]; 1xTMT6plex [N-Term]; 1xDBIA [C4]	0.000310269	7.35538e-05	1	1	2	Q99741	Q99741 [188-193]	CDC6_C191	1440.84	106	101.6	100.7	114	85	92.7
[K].TACLSR.[I]	1xTMT6plex [N-Term]; 1xDBIA [C3]	0.0227009	0.00212684	1	1	1	Q99741	Q99741 [209-214]	CDC6_C211	1175.68	91.8	80.6	79.3	92.1	81	175.1
[R].TAQAVFPAIAQEICQEEVSRPAGK.[D]	1xTMT6plex [K24]; 1xTMT6plex [N-Term]; 1xDBIA [C14]	1.58814e-07	7.35538e-05	1	1	1	Q99741	Q99741 [238-261]	CDC6_C251	3297.8	85.2	103.2	99.4	105.5	130.2	76.5
[K].CKPQLLNFPPYTR.[N]	1xTMT6plex [K2]; 1xTMT6plex [N-Term]; 1xDBIA [C1]	0.000850256	0.000184463	1	1	3	Q99741	Q99741 [336-348]	CDC6_C336	2331.34	88.1	88.3	96.9	100.3	112.4	114
[R].DQVLDNAAVQFCAR.[K]	1xTMT6plex [N-Term]; 1xDBIA [C12]	1.00114e-07	7.35538e-05	1	1	2	Q99741	Q99741 [365-378]	CDC6_C376	2075.09	86.7	91.2	95.8	94.6	137.5	94.2
[K].SQTILKPLSECK.[S]	2xTMT6plex [K6; K12]; 1xTMT6plex [N-Term]; 1xDBIA [C11]	0.00178868	0.000184463	1	1	1	Q99741	Q99741 [407-418]	CDC6_C417	2330.41	105.7	99.8	95.1	102.2	75.5	121.8
[K].LEPTNVQTVTCSPR.[V]	1xTMT6plex [N-Term]; 1xDBIA [C11]	3.35769e-05	7.35538e-05	1	1	1	Q99741	Q99741 [34-47]	CDC6_C44	2070.12	93.1	89.2	102.6	98.4	123.4	93.3
[KR].SILCSK.[EH]	1xTMT6plex [K6]; 1xTMT6plex [N-Term]; 1xDBIA [C4]	0.00864823	0.000986897	1	2	4	O00311	O00311 [446-451]	CDC7_C449	1404.86	90	88.6	78.2	94.8	92	156.4
[R].IEDEECVR.[L]	1xTMT6plex [N-Term]; 1xDBIA [C6]	6.73427e-05	7.35538e-05	1	1	2	Q6P1J9	Q6P1J9 [140-147]	CDC73_C145	1517.78	100.7	101.3	99.2	103.3	111.5	84
[K].EGLSACQQSGFPAVLSSK.[R]	1xTMT6plex [K18]; 1xTMT6plex [N-Term]; 1xDBIA [C6]	1.63757e-06	7.35538e-05	1	1	1	Q69YH5	Q69YH5 [183-200]	CDCA2_C188	2563.4	99.5	112.8	107.3	126.9	91.5	61.9
[R].ACAVETSVDLSEISSK.[L]	1xTMT6plex [K16]; 1xTMT6plex [N-Term]; 1xDBIA [C2]	1.6956e-06	7.35538e-05	1	1	1	Q69YH5	Q69YH5 [234-249]	CDCA2_C235	2393.3	100	94.8	95.3	102.4	128.1	79.4
[R].SPATPACR.[R]	1xTMT6plex [N-Term]; 1xDBIA [C7]	0.00011345	7.35538e-05	1	1	2	Q69YH5	Q69YH5 [309-316]	CDCA2_C315	1327.74	121.3	119.8	105.4	117.8	57.1	78.7
[R].KGGTPVCK.[K]	2xTMT6plex [K1; K8]; 1xTMT6plex [N-Term]; 1xDBIA [C7]	4.83889e-05	7.35538e-05	1	1	1	Q69YH5	Q69YH5 [416-423]	CDCA2_C422	1773.1	104	102.6	92.7	100.3	81	119.4
[K].YDVSEFCSYIK.[S]	1xTMT6plex [K11]; 1xTMT6plex [N-Term]; 1xDBIA [C7]	0.000587565	0.000139224	1	1	1	Q69YH5	Q69YH5 [654-664]	CDCA2_C660	2108.11	110.9	97.2	96.3	107.7	78.8	109.2
[K].AGTDSPVSCASVTEER.[V]	1xTMT6plex [N-Term]; 1xDBIA [C9]	1.95751e-05	7.35538e-05	1	1	3	Q69YH5	Q69YH5 [706-721]	CDCA2_C714	2134.06	89.4	96.7	103.6	99.7	108	102.7
[R].VASDSPKPALTLQQGQEFSAGGQNAENLCQFFK.[I]	2xTMT6plex [K7; K33]; 1xTMT6plex [N-Term]; 1xDBIA [C29]	0.000178194	7.35538e-05	1	1	1	Q69YH5	Q69YH5 [722-754]	CDCA2_C750	4494.37	106.7	118.7	114.1	122.8	72	65.6
[R].SMCYSDGR.[S]	1xOxidation [M2]; 1xTMT6plex [N-Term]; 1xDBIA [C3]	0.181793	0.00842208	1	1	1	Q69YH5	Q69YH5 [833-840]	CDCA2_C835	1459.69	104.5	103.2	84.3	111.7	72.6	123.7
[R].TICTFDSSGFESMSPIK.[E]	1xTMT6plex [K17]; 1xTMT6plex [N-Term]; 1xDBIA [C3]	0.00049459	0.000139224	1	1	1	Q69YH5	Q69YH5 [923-939]	CDCA2_C925	2604.35	110.5	94.3	90.4	96.8	96.4	111.6
[K].SFCISTLANTK.[A]	1xTMT6plex [K11]; 1xTMT6plex [N-Term]; 1xDBIA [C3]	3.56857e-05	7.35538e-05	1	1	3	Q69YH5	Q69YH5 [977-987]	CDCA2_C979	1939.11	105.3	98.9	88.8	111.9	80.2	115
[R].LVSTEILCR.[A]	1xTMT6plex [N-Term]; 1xDBIA [C8]	6.53678e-06	7.35538e-05	1	1	2	Q9BXL8	Q9BXL8 [95-103]	CDCA4_C102	1558.92	109.3	102.1	103.7	97.1	83.4	104.3
[R].SCFGFEGLLGAEDLSGVSPVVCSK.[L]	1xCarbamidomethyl [C2]; 1xTMT6plex [K24]; 1xTMT6plex [N-Term]; 1xDBIA [C22]	1.01374e-10	7.35538e-05	1	1	1	Q96FF9	Q96FF9 [164-187]	CDCA5_C185	3212.67	102.8	103.7	106.1	108.1	107.3	72
[R].VCAKPWAPDMTLPGISPPPEK.[Q]	2xTMT6plex [K4; K21]; 1xTMT6plex [N-Term]; 1xDBIA [C2]	0.00373135	0.000534649	1	1	1	Q96FF9	Q96FF9 [194-214]	CDCA5_C195	3217.81	112.2	101.7	96.7	112.2	86.9	90.3
[K].ACFPTNIVTLCHSIA.[-]	1xCarbamidomethyl [C2]; 1xTMT6plex [N-Term]; 1xDBIA [C11]	0.680631	0.0497337	1	1	1	Q9Y2V0	Q9Y2V0 [267-281]	CDIN1_C277	2172.15	92.2	98.3	95.3	102.7	117.9	93.7
[R].CTAEQTLQSDFLK.[D]	1xTMT6plex [K13]; 1xTMT6plex [N-Term]; 1xDBIA [C1]	0.000341233	7.35538e-05	1	1	2	Q9NYV4	Q9NYV4 [1009-1021]	CDK12_C1009	2238.22	90.2	95.6	87.1	95.2	114.3	117.5
[K].MAPPDLPHWQDCHELWSK.[K]	1xTMT6plex [K18]; 1xTMT6plex [N-Term]; 1xDBIA [C12]	9.05927e-07	7.35538e-05	1	1	2	Q9NYV4	Q9NYV4 [1028-1045]	CDK12_C1039	2944.5	106.4	102	97.4	106.1	92.6	95.4
[K].QLMEGLEYCHK.[K]	1xTMT6plex [K11]; 1xTMT6plex [N-Term]; 1xDBIA [C9]	5.68684e-06	7.35538e-05	1	1	2	Q9NYV4	Q9NYV4 [842-852]	CDK12_C850	2105.13	83.5	84.8	88.9	94.3	125	123.5
[K].MPPPDLPLWQDCHELWSK.[K]	1xTMT6plex [K18]; 1xTMT6plex [N-Term]; 1xDBIA [C12]	0.00459876	0.000627305	1	1	1	Q14004	Q14004 [1006-1023]	CDK13_C1017	2946.54	90.1	105.8	102.1	114.9	115	72
[R].QLMEGLDYCHK.[K]	1xTMT6plex [K11]; 1xTMT6plex [N-Term]; 1xDBIA [C9]	0.00011345	7.35538e-05	1	1	1	Q14004	Q14004 [820-830]	CDK13_C828	2091.11	91.3	98.9	96	102.2	107.6	104
[K].EIRLEHEEGAPCTAIR.[E]	1xTMT6plex [N-Term]; 1xDBIA [C12]	4.08507e-06	7.35538e-05	1	3	3	Q00537	Q00537 [222-237]	CDK17_C233	2349.25	93.5	108.8	112	107.2	107	71.6
[R].APEILLGCK.[Y]	1xTMT6plex [K9]; 1xTMT6plex [N-Term]; 1xDBIA [C8]	3.82583e-05	7.35538e-05	1	1	3	P24941	P24941 [170-178]	CDK2_C177	1698.04	105.2	105.6	102.8	104.1	102.3	80.1
[K].GVAFCHANNIVHR.[D]	1xTMT6plex [N-Term]; 1xDBIA [C5]	0.00419516	0.000627305	1	1	1	Q8IZL9	Q8IZL9 [114-126]	CDK20_C118	1963.06	92.7	89.7	86.4	93.6	88.8	148.9
[R].GLDFLHANCIVHR.[D]	1xTMT6plex [N-Term]; 1xDBIA [C9]	5.39564e-08	7.35538e-05	1	1	2	P11802	P11802 [127-139]	CDK4_C135	2020.11	102.8	110.8	110.4	113.2	94.7	68.1
[R].KPLFCGNSEADQLGK.[I]	2xTMT6plex [K1; K15]; 1xTMT6plex [N-Term]; 1xDBIA [C5]	0.000211948	7.35538e-05	1	1	2	P11802	P11802 [211-225]	CDK4_C215	2590.46	96.4	100.9	101.8	111.7	106.4	82.8
[R].LMDVCATSR.[T]	1xTMT6plex [N-Term]; 1xDBIA [C5]	5.61008e-05	7.35538e-05	1	1	3	P11802	P11802 [74-82]	CDK4_C78	1520.81	101.9	99	92.9	98.2	96.1	111.8
[K].GLGFCHSR.[N]	1xTMT6plex [N-Term]; 1xDBIA [C5]	1.52082e-05	7.35538e-05	1	1	2	Q00535	Q00535 [113-120]	CDK5_C117	1401.76	94.5	95.6	89.8	100.7	106	113.5
[K].CNPVQR.[I]	1xTMT6plex [N-Term]; 1xDBIA [C1]	0.0195238	0.00189144	1	1	1	Q00535	Q00535 [269-274]	CDK5_C269	1241.7	82.9	74.5	79.9	88.5	84.2	190.1
[R].ISAEEALQHPYFSDFCPP.[-]	1xTMT6plex [N-Term]; 1xDBIA [C16]	0.000107687	7.35538e-05	1	1	3	Q00535	Q00535 [275-292]	CDK5_C290	2576.27	94.8	93.2	100.3	92.3	134.5	84.9
[R].EICLLK.[E]	1xTMT6plex [K6]; 1xTMT6plex [N-Term]; 1xDBIA [C3]	0.00483471	0.000627305	1	1	1	Q00535	Q00535 [51-56]	CDK5_C53	1472.93	114.6	106.9	98.9	106.1	100.4	73.1
[K].YFDSCNGDLDPEIVK.[S]	1xTMT6plex [K15]; 1xTMT6plex [N-Term]; 1xDBIA [C5]	0.000645892	0.000139224	1	1	1	Q00535	Q00535 [90-104]	CDK5_C94	2469.27	87	87	73.7	86.7	142.6	123
[R].ADQQYECVAEIGEGAYGK.[V]	1xTMT6plex [K18]; 1xTMT6plex [N-Term]; 1xDBIA [C7]	1.94054e-05	7.35538e-05	1	1	1	Q00534	Q00534 [9-26]	CDK6_C15	2685.36	76.2	99.7	112.4	108	144.4	59.3
[R].CKENLDSHLPPSQNTSELNTA.[-]	1xTMT6plex [K2]; 1xTMT6plex [N-Term]; 1xDBIA [C1]	0.148879	0.00763295	1	1	2	Q00534	Q00534 [306-326]	CDK6_C306	3052.58	94.8	110.9	108.4	113.4	90	82.4
[R].LFDVCTVSR.[T]	1xTMT6plex [N-Term]; 1xDBIA [C5]	0.000879939	0.000184463	1	1	1	Q00534	Q00534 [79-87]	CDK6_C83	1564.87	96.4	103.3	88.7	99.8	95	116.8
[R].IFETLGTPTEEQWPDMCSLPDYVTFK.[S]	1xTMT6plex [K26]; 1xTMT6plex [N-Term]; 1xDBIA [C17]	4.13811e-07	7.35538e-05	1	1	1	P50613	P50613 [225-250]	CDK7_C241	3801.92	83.9	95.8	94.1	97.3	135.5	93.4
[R].ITSEQAMQDPYFLEDPLPTSDVFAGCQIPYPK.[R]	1xOxidation [M7]; 1xTMT6plex [K32]; 1xTMT6plex [N-Term]; 1xDBIA [C26]	0.000153751	7.35538e-05	1	1	1	P49336	P49336 [324-355]	CDK8_C349	4371.2	87.4	101.4	92.9	95.4	128.2	94.7
[R].ECLAETER.[N]	1xTMT6plex [N-Term]; 1xDBIA [C2]	0.000127014	7.35538e-05	1	2	2	O75956	O75956 [115-122]	CDKA2_C116	1475.77	102.3	109.1	105.4	109.8	105.1	68.4
[K].IVLAGCVPQAQPR.[Q]	1xTMT6plex [N-Term]; 1xDBIA [C6]	1.84984e-06	7.35538e-05	1	1	2	Q5VV42	Q5VV42 [133-145]	CDKAL_C138	1877.1	98.3	108.5	101	98.1	102.7	91.4
[K].REYCVADFKR.[V]	1xTMT6plex [K9]; 1xTMT6plex [N-Term]; 1xDBIA [C4]	0.000691885	0.000139224	1	1	1	Q5VV42	Q5VV42 [335-344]	CDKAL_C338	2041.14	92.4	96.9	88.3	103.8	83.4	135.1
[R].LHQDCALR.[M]	1xTMT6plex [N-Term]; 1xDBIA [C5]	0.000256466	7.35538e-05	1	1	1	Q5VV42	Q5VV42 [552-559]	CDKAL_C556	1480.83	101.6	102.6	101.5	112	105.9	76.4
[K].SCGIQDIFVFCTR.[G]	1xCarbamidomethyl [C2]; 1xTMT6plex [N-Term]; 1xDBIA [C11]	0.0367957	0.00302736	1	1	1	Q16667	Q16667 [69-81]	CDKN3_C79	2071.07	91.4	95.9	96.4	108.9	111.5	95.8
[R].LVCVGPECSLFYSK.[R]	1xCarbamidomethyl [C8]; 1xTMT6plex [K14]; 1xTMT6plex [N-Term]; 1xDBIA [C3]	7.94404e-05	7.35538e-05	1	1	2	Q6NVV7	Q6NVV7 [70-83]	CDPF1_C72	2356.28	82.1	90.9	85.2	90	119.5	132.4
[K].GHEETCIR.[R]	1xTMT6plex [N-Term]; 1xDBIA [C6]	0.000132651	7.35538e-05	1	1	2	Q01850	Q01850 [326-333]	CDR2_C331	1469.77	111	108.6	115.6	114.7	84.7	65.5
[K].EIFSCIK.[K]	1xTMT6plex [K7]; 1xTMT6plex [N-Term]; 1xDBIA [C5]	0.000284548	7.35538e-05	1	1	1	Q01850	Q01850 [428-434]	CDR2_C432	1593.94	110.7	107.3	100.1	110	82.6	89.3
[R].TIHTFPCLK.[E]	1xTMT6plex [K9]; 1xTMT6plex [N-Term]; 1xDBIA [C7]	2.28951e-05	7.35538e-05	1	1	1	Q86X02	Q86X02 [154-162]	CDR2L_C160	1814.08	100	95.9	100	99.5	89.8	114.8
[K].ELCTSPR.[C]	1xTMT6plex [N-Term]; 1xDBIA [C3]	0.00310177	0.00048587	1	1	2	Q86X02	Q86X02 [163-169]	CDR2L_C165	1330.74	101.9	100.1	100.7	101.2	103.4	92.7
[K].SCSDTALNAIVAK.[D]	1xTMT6plex [K13]; 1xTMT6plex [N-Term]; 1xDBIA [C2]	1.6956e-06	7.35538e-05	1	1	1	Q86X02	Q86X02 [316-328]	CDR2L_C317	2047.16	102.6	113.1	103.6	108.3	91.2	81.2
[R].GSCPGPR.[E]	1xTMT6plex [N-Term]; 1xDBIA [C3]	0.0060027	0.000732055	1	1	1	Q92903	Q92903 [8-14]	CDS1_C10	1198.66	125.8	109.8	102.2	125	66.9	70.3
[R].CPEQEQR.[L]	1xTMT6plex [N-Term]; 1xDBIA [C1]	0.106606	0.00585036	1	1	2	Q9H211	Q9H211 [441-447]	CDT1_C441	1414.73	110.3	98.3	103.2	105.6	93.1	89.6
[R].NLCEWMR.[K]	1xTMT6plex [N-Term]; 1xDBIA [C3]	0.00130461	0.000184463	1	1	2	Q99626	Q99626 [164-170]	CDX2_C166	1476.77	107.3	101.4	90.5	110.3	70.1	120.4
[K].AWFQTPYTTFGQSPDGCSTVMFPK.[I]	1xTMT6plex [K24]; 1xTMT6plex [N-Term]; 1xDBIA [C17]	0.000645892	0.000139224	1	1	1	Q9Y232	Q9Y232 [469-492]	CDYL_C485	3450.73	95.5	96.2	96.2	105.2	108.5	98.5
[R].QNESNCR.[F]	1xTMT6plex [N-Term]; 1xDBIA [C6]	0.744632	0.0684337	1	1	1	Q8N8U2	Q8N8U2 [242-248]	CDYL2_C247	1375.69	92.2	99.9	105.6	99.3	130.3	72.7
[K].LCNNQEENDAVSSAK.[K]	1xTMT6plex [K15]; 1xTMT6plex [N-Term]; 1xDBIA [C2]	8.08338e-05	7.35538e-05	1	1	2	Q49AR2	Q49AR2 [164-178]	CE022_C165	2376.22	102.1	111.6	108.7	109.4	104.6	63.5
[K].LALEDSENTASTNCDSSSEGLEK.[D]	1xTMT6plex [K23]; 1xTMT6plex [N-Term]; 1xDBIA [C14]	1.52049e-07	7.35538e-05	1	1	1	Q49AR2	Q49AR2 [182-204]	CE022_C195	3154.55	86.5	99.1	113.9	95.6	170.1	34.8
[R].LADLGYGCGTAAFPYPMMHGR.[A]	1xOxidation [M17]; 1xTMT6plex [N-Term]; 1xDBIA [C8]	0.00691299	0.000836107	1	1	1	Q7Z6I8	Q7Z6I8 [151-171]	CE024_C158	2769.35	84.8	99.7	104.8	111.4	88.9	110.4
[K].YSHTVNHKPMVCQR.[Q]	1xTMT6plex [K8]; 1xTMT6plex [N-Term]; 1xDBIA [C12]	1.93214e-06	7.35538e-05	1	1	2	Q7Z6I8	Q7Z6I8 [42-55]	CE024_C53	2454.33	108.4	106.9	103.2	112.8	64.1	104.6
[-].MTPCLESFCQR.[A]	1xTMT6plex [N-Term]; 1xMet-loss [N-Term]; 1xDBIA [C9]	0.688561	0.0516579	1	1	9	Q52M75	Q52M75 [1-11]	CE027_C9	1708.87	91.5	97.8	102.1	103.2	136.4	68.9
[K].HTCVYTWVK.[Q]	1xTMT6plex [K9]; 1xTMT6plex [N-Term]; 1xDBIA [C3]	0.000210119	7.35538e-05	1	1	1	Q96MH7	Q96MH7 [231-239]	CE034_C233	1891.07	94.9	95.2	94.7	101.2	90.7	123.2
[R].EASSAIDVLGETLVAEAYCK.[T]	1xTMT6plex [K20]; 1xTMT6plex [N-Term]; 1xDBIA [C19]	1.19187e-05	7.35538e-05	1	1	2	O60308	O60308 [427-446]	CE104_C445	2823.52	78.7	88.9	101.5	109.6	157.2	64.2
[K].ICEVYSK.[K]	1xTMT6plex [K7]; 1xTMT6plex [N-Term]; 1xDBIA [C2]	0.000221337	7.35538e-05	1	1	1	Q8N8E3	Q8N8E3 [187-193]	CE112_C188	1595.92	103.9	107.9	105.9	114.1	70.7	97.6
[K].ASSMIEELEQNVCQLK.[Q]	1xTMT6plex [K16]; 1xTMT6plex [N-Term]; 1xDBIA [C13]	1.42464e-06	7.35538e-05	1	1	3	Q8N8E3	Q8N8E3 [502-517]	CE112_C514	2576.38	92.3	104.6	102.6	106.7	138	55.9
[R].DSCSSSER.[T]	1xTMT6plex [N-Term]; 1xDBIA [C3]	0.000153751	7.35538e-05	1	1	2	Q6ZU80	Q6ZU80 [987-994]	CE128_C989	1395.67	106.2	95.3	86.9	93	93.3	125.3
[R].AACNLQR.[L]	1xTMT6plex [N-Term]; 1xDBIA [C3]	0.0367957	0.00302736	1	1	1	O94986	O94986 [1415-1421]	CE152_C1417	1300.74	128.5	122.5	117.8	118.2	54.7	58.2
[K].ISVNCGHPSR.[H]	1xTMT6plex [N-Term]; 1xDBIA [C5]	6.82759e-06	7.35538e-05	1	1	1	O94986	O94986 [1652-1661]	CE152_C1656	1594.87	107.5	108.1	109.8	99.3	82.5	92.8
[K].EVTAVQECYLEVCR.[E]	1xCarbamidomethyl [C13]; 1xTMT6plex [N-Term]; 1xDBIA [C8]	0.0173705	0.00170552	1	1	1	O94986	O94986 [725-738]	CE152_C732	2224.13	87	89.5	101.4	82.6	160.4	79.1
[K].NHEAGTSGCGIDAK.[Q]	1xTMT6plex [K14]; 1xTMT6plex [N-Term]; 1xDBIA [C9]	9.58769e-06	7.35538e-05	1	1	3	Q5SW79	Q5SW79 [204-217]	CE170_C212	2114.11	93.7	110.6	106.8	127.6	89.7	71.7
[K].QVEEQSAAANEEVLFPFCR.[E]	1xTMT6plex [N-Term]; 1xDBIA [C18]	8.22584e-11	7.35538e-05	1	1	5	Q5SW79	Q5SW79 [218-236]	CE170_C235	2692.36	91.3	103.8	105	107.1	132.1	60.7
[K].CREETFK.[Q]	1xTMT6plex [K7]; 1xTMT6plex [N-Term]; 1xDBIA [C1]	0.000608144	0.000139224	1	1	2	Q5SW79	Q5SW79 [776-782]	CE170_C776	1666.94	109.2	99.5	87.9	103.3	69.8	130.2
[R].CSTGSPSK.[D]	1xTMT6plex [K8]; 1xTMT6plex [N-Term]; 1xDBIA [C1]	0.000842992	0.000184463	1	1	2	Q5SW79	Q5SW79 [967-974]	CE170_C967	1520.85	104.6	96.7	85.4	94.9	72.7	145.6
[K].GEVISSGSKPLSPGPCLDIPSILSNK.[Q]	2xTMT6plex [K9; K26]; 1xTMT6plex [N-Term]; 1xDBIA [C16]	0.412411	0.0206376	1	1	1	Q8TEP8	Q8TEP8 [1744-1769]	CE192_C1759	3579.04	108.4	109.6	94.4	113.1	109.5	65
[R].LSCMLAR.[L]	1xTMT6plex [N-Term]; 1xDBIA [C3]	0.0880056	0.00516196	1	1	1	Q8TEP8	Q8TEP8 [1849-1855]	CE192_C1851	1318.75	92.5	90.9	84.9	93.9	96.9	140.8
[R].DCISSR.[E]	1xTMT6plex [N-Term]; 1xDBIA [C2]	0.0706824	0.00455716	1	1	1	Q8TEP8	Q8TEP8 [2065-2070]	CE192_C2066	1205.65	102.4	94.6	96.3	98.4	99.1	109
[R].FELCWPAHCLTVTPQHGCVAPESK.[L]	2xCarbamidomethyl [C9; C18]; 1xTMT6plex [K24]; 1xTMT6plex [N-Term]; 1xDBIA [C4]	0.00285107	0.000303586	1	1	1	Q8TEP8	Q8TEP8 [2165-2188]	CE192_C2168	3521.79	95.1	104.4	112.5	98	98.4	91.7
[K].ESEESQVICLPGTSNSIGTGDSR.[R]	1xTMT6plex [N-Term]; 1xDBIA [C9]	0.000950532	0.000184463	1	1	1	Q8TEP8	Q8TEP8 [296-318]	CE192_C304	2891.43	73.4	112.8	89.3	96.9	158.5	69.2
[R].SEALGCLGGGNNVK.[R]	1xTMT6plex [K14]; 1xTMT6plex [N-Term]; 1xDBIA [C6]	1.26675e-05	7.35538e-05	1	1	1	Q8TEP8	Q8TEP8 [589-602]	CE192_C594	2073.15	105.8	104.5	97.6	103	93	96.1
[K].TCSIDNK.[L]	1xTMT6plex [K7]; 1xTMT6plex [N-Term]; 1xDBIA [C2]	0.000227168	7.35538e-05	1	1	1	Q8TEP8	Q8TEP8 [881-887]	CE192_C882	1534.87	106.1	100	89.5	99.2	70.9	134.4
[R].NEICQLEK.[Q]	1xTMT6plex [K8]; 1xTMT6plex [N-Term]; 1xDBIA [C4]	0.00164265	0.000184463	1	1	1	O15078	O15078 [115-122]	CE290_C118	1730.99	86.5	89.2	95.2	94.8	129.6	104.7
[R].LETDCFR.[A]	1xTMT6plex [N-Term]; 1xDBIA [C5]	0.0104648	0.00122706	1	1	1	Q9C0D2	Q9C0D2 [536-542]	CE295_C540	1408.75	91.4	103.4	96.6	104.1	110.3	94.2
[R].EVTEVLQEATCK.[I]	1xTMT6plex [K12]; 1xTMT6plex [N-Term]; 1xDBIA [C11]	4.36002e-07	7.35538e-05	1	1	4	Q5VT06	Q5VT06 [1422-1433]	CE350_C1432	2104.17	87.3	93.1	102.1	141.1	110.7	65.6
[R].QICEMAELTR.[T]	1xTMT6plex [N-Term]; 1xDBIA [C3]	0.00395662	0.000627305	1	1	1	Q5VT06	Q5VT06 [1451-1460]	CE350_C1453	1718.91	99.4	100	97.3	100.7	105.9	96.7
[K].HVYCVDVNEEK.[T]	1xTMT6plex [K11]; 1xTMT6plex [N-Term]; 1xDBIA [C4]	0.0037944	0.000593653	1	1	2	Q5VT06	Q5VT06 [150-160]	CE350_C153	2089.12	90.8	103.6	96.8	96.8	115.8	96.2
[R].SCDFESSQSSVINDTVVR.[F]	1xTMT6plex [N-Term]; 1xDBIA [C2]	1.36346e-08	7.35538e-05	1	1	2	Q5VT06	Q5VT06 [178-195]	CE350_C179	2498.24	85.2	104.2	108.9	93.1	125.1	83.5
[K].SCTSVSK.[Q]	1xTMT6plex [K7]; 1xTMT6plex [N-Term]; 1xDBIA [C2]	0.000608144	0.000139224	1	1	1	Q5VT06	Q5VT06 [1998-2004]	CE350_C1999	1465.84	113.7	106.9	98.6	113.8	56.9	110
[R].FLNDRPAIDALQNSECLIR.[M]	1xTMT6plex [N-Term]; 1xDBIA [C16]	1.74808e-05	7.35538e-05	1	1	1	Q5VT06	Q5VT06 [196-214]	CE350_C211	2713.47	95.7	102.7	117.6	107.3	101.6	75.1
[K].DSQSCR.[D]	1xTMT6plex [N-Term]; 1xDBIA [C5]	0.0543356	0.0036716	1	1	1	Q5VT06	Q5VT06 [2408-2413]	CE350_C2412	1220.63	118.9	116.2	92.1	102.2	71.1	99.5
[K].LCTPLLDLLTR.[E]	1xTMT6plex [N-Term]; 1xDBIA [C2]	0.000221337	7.35538e-05	1	1	3	Q5VT06	Q5VT06 [2715-2725]	CE350_C2716	1783.07	98.6	97.5	92.5	103.4	97.8	110.2
[K].EIFEEIFAEDPNLNQPVWMKPCR.[I]	1xTMT6plex [K20]; 1xTMT6plex [N-Term]; 1xDBIA [C22]	0.000260947	7.35538e-05	1	1	1	Q5VT06	Q5VT06 [2981-3003]	CE350_C3002	3559.85	101.8	111.6	104	110.1	110	62.5
[K].VAQLSSTECR.[T]	1xTMT6plex [N-Term]; 1xDBIA [C9]	0.00120801	0.000184463	1	1	1	Q5VT06	Q5VT06 [405-414]	CE350_C413	1618.88	98.7	99.3	107.9	112.4	94.7	87
[K].LEVAPTSTAVCDSVMDTKK.[S]	2xTMT6plex [K18; K19]; 1xTMT6plex [N-Term]; 1xDBIA [C11]	0.0097933	0.00119277	1	1	1	Q5VT06	Q5VT06 [48-66]	CE350_C58	2978.65	91	101.6	103.4	108.4	109.8	85.9
[R].SPGPKPEGLLAQLCK.[R]	2xTMT6plex [K5; K15]; 1xTMT6plex [N-Term]; 1xDBIA [C14]	0.0343621	0.00289322	1	1	2	Q5VT06	Q5VT06 [939-953]	CE350_C952	2521.51	105.3	106.4	107.4	108.7	83.8	88.3
[R].CLPKPSR.[T]	1xTMT6plex [K4]; 1xTMT6plex [N-Term]; 1xDBIA [C1]	0.0155881	0.00156335	1	1	1	Q8IYX8	Q8IYX8 [295-301]	CE57L_C295	1554.96	104.6	96.4	90.6	93.9	84.8	129.8
[K].LTAPDNCGQGGTVCR.[E]	1xCarbamidomethyl [C7]; 1xTMT6plex [N-Term]; 1xDBIA [C14]	0.000155091	7.35538e-05	1	1	2	Q5SZL2	Q5SZL2 [162-176]	CE85L_C175	2074.04	102.5	104.3	96.4	103.2	108.6	85
[R].SSTLDCK.[Y]	1xTMT6plex [K7]; 1xTMT6plex [N-Term]; 1xDBIA [C6]	0.0452522	0.00323302	1	1	1	Q5SZL2	Q5SZL2 [223-229]	CE85L_C228	1507.86	100.9	104.1	98.1	100.7	86.8	109.4
[K].GALHPGCFAPLHPPPPPPPPPAELK.[A]	1xTMT6plex [K25]; 1xTMT6plex [N-Term]; 1xDBIA [C7]	1.28331e-06	7.35538e-05	1	1	1	P17676	P17676 [150-174]	CEBPB_C156	3288.85	110.1	107.6	104.4	103.5	103.4	71.1
[K].AEPGFEPADCK.[R]	1xTMT6plex [K11]; 1xTMT6plex [N-Term]; 1xDBIA [C10]	8.08338e-05	7.35538e-05	1	1	1	P17676	P17676 [175-185]	CEBPB_C184	1918.01	97.6	112.6	106.8	115.7	111.2	56.1
[K].APPTACYAGAAPAPSQVK.[S]	1xTMT6plex [K18]; 1xTMT6plex [N-Term]; 1xDBIA [C6]	0.000572586	0.000139224	1	1	1	P17676	P17676 [243-260]	CEBPB_C248	2454.36	109	109.6	113.3	114.9	86.2	67
[R].ALTVAHELLCNKPEEEK.[A]	2xTMT6plex [K12; K17]; 1xTMT6plex [N-Term]; 1xDBIA [C10]	5.39564e-08	7.35538e-05	1	1	1	Q03701	Q03701 [365-381]	CEBPZ_C374	2907.66	93.1	107.6	107.5	119.6	135.3	36.9
[K].ASHLLETLLCK.[H]	1xTMT6plex [K11]; 1xTMT6plex [N-Term]; 1xDBIA [C10]	1.36395e-06	7.35538e-05	1	1	5	Q03701	Q03701 [402-412]	CEBPZ_C411	1982.19	112.8	113.8	107.2	122.1	64.3	79.8
[K].MLDPGLMTCSK.[Q]	1xTMT6plex [K11]; 1xTMT6plex [N-Term]; 1xDBIA [C9]	7.13134e-06	7.35538e-05	1	1	2	Q03701	Q03701 [552-562]	CEBPZ_C560	1950.06	98.3	96.6	86.1	102	107.8	109.2
[K].SSSSESADNCK.[A]	1xTMT6plex [K11]; 1xTMT6plex [N-Term]; 1xDBIA [C10]	1.35811e-05	7.35538e-05	1	1	4	Q9BXF3	Q9BXF3 [1027-1037]	CECR2_C1036	1868.94	100.1	98.8	91.8	101.6	94.1	113.7
[R].GALSENGVIGEASPCGSEGK.[G]	1xTMT6plex [K20]; 1xTMT6plex [N-Term]; 1xDBIA [C15]	0.000132651	7.35538e-05	1	1	3	Q9BXF3	Q9BXF3 [1070-1089]	CECR2_C1084	2616.37	94.5	108.2	99	110.7	119.3	68.4
[K].CTENDIR.[V]	1xTMT6plex [N-Term]; 1xDBIA [C1]	0.0169415	0.00170552	1	1	1	Q92879	Q92879 [119-125]	CELF1_C119	1375.72	81.1	83.3	82.7	83.6	111	158.3
[R].GCAFVTFTTR.[A]	1xTMT6plex [N-Term]; 1xDBIA [C2]	0.000208305	7.35538e-05	1	1	1	Q92879	Q92879 [149-158]	CELF1_C150	1627.88	99.1	90.4	82	90.5	111.2	126.7
[K].AMHQAQTMEGCSSPMVVK.[F]	1xTMT6plex [K18]; 1xTMT6plex [N-Term]; 1xDBIA [C11]	0.00249056	0.000303586	1	1	1	Q92879	Q92879 [167-184]	CELF1_C177	2689.37	95.8	89.8	108.2	115.8	123.7	66.8
[R].EGCAAR.[R]	1xTMT6plex [N-Term]; 1xDBIA [C3]	0.721729	0.0605688	1	1	1	Q9NYQ6	Q9NYQ6 [1644-1649]	CELR1_C1646	1131.61	104.8	101.8	102.5	98.9	93.2	98.7
[K].LADCEQSPTSSR.[T]	1xTMT6plex [N-Term]; 1xDBIA [C4]	4.59279e-05	7.35538e-05	1	1	1	Q9NYQ6	Q9NYQ6 [2954-2965]	CELR1_C2957	1818.92	97.8	98.6	100.4	109.9	116.6	76.8
[R].GCLQGVR.[V]	1xTMT6plex [N-Term]; 1xDBIA [C2]	0.0706824	0.00455716	1	1	1	Q9HCU4	Q9HCU4 [1760-1766]	CELR2_C1761	1257.73	103.9	97.6	104.6	97.3	83.7	113
[K].TSGECHCK.[E]	1xTMT6plex [K8]; 1xTMT6plex [N-Term]; 1xDBIA [C7]	0.774581	0.0808297	1	1	1	Q9HCU4	Q9HCU4 [1902-1909]	CELR2_C1908	1618.84	88.2	108.4	113.3	103.4	137.4	49.3
[R].LSVLLCANADGSEKLPPLVAGK.[S]	2xTMT6plex [K14; K22]; 1xTMT6plex [N-Term]; 1xDBIA [C6]	0.00556989	0.000627305	1	1	1	P07199	P07199 [225-246]	CENPB_C230	3178.88	104.9	91.6	106.3	106.1	108.5	82.6
[R].AGQAGLPCDYTANSK.[G]	1xTMT6plex [K15]; 1xTMT6plex [N-Term]; 1xDBIA [C8]	7.47496e-05	7.35538e-05	1	1	3	P07199	P07199 [252-266]	CENPB_C259	2250.2	103.2	104.7	100.7	112.1	98.6	80.7
[K].YGVASTCR.[K]	1xTMT6plex [N-Term]; 1xDBIA [C7]	3.99595e-05	7.35538e-05	1	1	2	P07199	P07199 [59-66]	CENPB_C65	1381.75	95.5	92.3	85.6	92.2	87.2	147.3
[R].FCRPSR.[A]	1xTMT6plex [N-Term]; 1xDBIA [C2]	0.397706	0.0195531	1	1	1	Q03188	Q03188 [17-22]	CENPC_C18	1290.73	92.1	84.7	81.7	97.5	70.5	173.4
[R].HAATAPPHSCPPDDTK.[L]	1xTMT6plex [K16]; 1xTMT6plex [N-Term]; 1xDBIA [C10]	6.48012e-06	7.35538e-05	1	1	3	Q03188	Q03188 [282-297]	CENPC_C291	2399.25	86.2	94.3	107.1	114.8	117.8	79.9
[R].ARDINTEQGQNVLEILQDCFEEK.[S]	1xTMT6plex [K23]; 1xTMT6plex [N-Term]; 1xDBIA [C19]	3.35769e-05	7.35538e-05	1	1	1	Q03188	Q03188 [23-45]	CENPC_C41	3446.8	81.4	104	108.2	122.4	140.4	43.6
[R].NMEEHEEMGNDCVSK.[K]	1xOxidation [M8]; 1xTMT6plex [K15]; 1xTMT6plex [N-Term]; 1xDBIA [C12]	0.000395219	0.000139224	1	1	1	Q03188	Q03188 [461-475]	CENPC_C472	2522.17	97.4	100.5	106	108.8	118.1	69.1
[R].CSLSEPLESDEADLAK.[K]	1xTMT6plex [K16]; 1xTMT6plex [N-Term]; 1xDBIA [C1]	2.56358e-07	7.35538e-05	1	1	1	Q03188	Q03188 [612-627]	CENPC_C612	2461.29	90.8	102.1	87.9	98.2	102.5	118.5
[K].KNLDCSR.[S]	1xTMT6plex [K1]; 1xTMT6plex [N-Term]; 1xDBIA [C5]	0.0415023	0.00310589	1	1	1	Q03188	Q03188 [629-635]	CENPC_C633	1589.92	100.7	92.3	90	104.8	86.5	125.6
[R].ICLDNDER.[K]	1xTMT6plex [N-Term]; 1xDBIA [C2]	0.432239	0.0220365	1	1	1	Q03188	Q03188 [799-806]	CENPC_C800	1502.78	83.5	95.3	95.8	92.2	136.6	96.5
[R].YSEMDDHYECLNR.[L]	1xOxidation [M4]; 1xTMT6plex [N-Term]; 1xDBIA [C10]	0.00370021	0.000534649	1	1	1	Q02224	Q02224 [2107-2119]	CENPE_C2116	2215.99	74.6	89.9	101.8	87.1	144.8	101.9
[K].GEPSNCEGSVK.[V]	1xTMT6plex [K11]; 1xTMT6plex [N-Term]; 1xDBIA [C6]	0.00148287	0.000184463	1	1	2	Q02224	Q02224 [217-227]	CENPE_C222	1860.99	98.2	117.2	106.9	106.1	114.9	56.8
[R].ICQVNNFFNNR.[I]	1xTMT6plex [N-Term]; 1xDBIA [C2]	2.11701e-05	7.35538e-05	1	1	1	Q02224	Q02224 [2296-2306]	CENPE_C2297	1894	96.1	91.3	97.6	107.3	89.5	118.2
[K].EGCNINR.[S]	1xTMT6plex [N-Term]; 1xDBIA [C3]	0.0016567	0.000184463	1	1	1	Q02224	Q02224 [254-260]	CENPE_C256	1330.71	116	111.3	102.7	103.5	69.7	96.8
[K].QVTCENSPK.[S]	1xTMT6plex [K9]; 1xTMT6plex [N-Term]; 1xDBIA [C4]	0.0543356	0.0036716	1	1	1	Q02224	Q02224 [2599-2607]	CENPE_C2602	1759.98	120.6	110.7	113.4	102.9	81.5	70.8
[K].QITPSQCK.[E]	1xTMT6plex [K8]; 1xTMT6plex [N-Term]; 1xDBIA [C7]	0.000365661	0.000139224	1	1	2	Q02224	Q02224 [2620-2627]	CENPE_C2626	1658.97	111.8	107.5	108	110.6	75.1	87
[K].SCFFDSR.[S]	1xTMT6plex [N-Term]; 1xDBIA [C2]	0.00108085	0.000184463	1	1	2	Q02224	Q02224 [2642-2648]	CENPE_C2643	1386.7	117.5	112.1	98.2	106.2	71.4	94.6
[R].VTWCLGK.[I]	1xTMT6plex [K7]; 1xTMT6plex [N-Term]; 1xDBIA [C4]	0.000423476	0.000139224	1	1	2	Q02224	Q02224 [421-427]	CENPE_C424	1560.93	112.5	108.9	101.8	100.7	74	102.1
[K].DLLCNLELEGK.[I]	1xTMT6plex [K11]; 1xTMT6plex [N-Term]; 1xDBIA [C4]	1.44343e-05	7.35538e-05	1	1	2	Q02224	Q02224 [711-721]	CENPE_C714	2001.15	104.4	103.3	105.8	107.7	121.1	57.8
[R].CEETGNAYEDLSQK.[Y]	1xTMT6plex [K14]; 1xTMT6plex [N-Term]; 1xDBIA [C1]	0.0201879	0.00189144	1	1	1	P49454	P49454 [1029-1042]	CENPF_C1029	2341.17	80	92.3	99.3	102.3	141.3	84.8
[K].HECQNLESEPIR.[N]	1xTMT6plex [N-Term]; 1xDBIA [C3]	4.57457e-06	7.35538e-05	1	1	1	P49454	P49454 [1164-1175]	CENPF_C1166	1980.02	106	106.1	100	105.5	92.2	90.3
[K].ICEILQAEK.[Y]	1xTMT6plex [K9]; 1xTMT6plex [N-Term]; 1xDBIA [C2]	0.000310269	7.35538e-05	1	1	1	P49454	P49454 [1306-1314]	CENPF_C1307	1801.07	93.2	93.3	91.1	100.1	100.5	121.8
[R].SECITATR.[K]	1xTMT6plex [N-Term]; 1xDBIA [C3]	0.000356304	7.35538e-05	1	1	1	P49454	P49454 [1326-1333]	CENPF_C1328	1405.77	98.1	100.6	101.7	104.4	91.6	103.6
[R].SQQAAQSADVSLNPCNTPQK.[I]	1xTMT6plex [K20]; 1xTMT6plex [N-Term]; 1xDBIA [C15]	5.28045e-07	7.35538e-05	1	1	2	P49454	P49454 [128-147]	CENPF_C142	2841.49	106.9	99.9	99.9	103.7	98.1	91.6
[K].ILHDQHCQMSSK.[M]	1xTMT6plex [K12]; 1xTMT6plex [N-Term]; 1xDBIA [C7]	0.000511936	0.000139224	1	1	1	P49454	P49454 [1420-1431]	CENPF_C1426	2181.17	95.2	99.9	103.2	114.5	87.6	99.5
[K].GVEELESLCEVYR.[Q]	1xTMT6plex [N-Term]; 1xDBIA [C9]	1.06889e-06	7.35538e-05	1	1	9	P49454	P49454 [1548-1560]	CENPF_C1556	2051.07	92	99	99.8	108	130.8	70.5
[R].QELDCLR.[K]	1xTMT6plex [N-Term]; 1xDBIA [C5]	0.0425914	0.00314335	1	1	1	P49454	P49454 [1593-1599]	CENPF_C1597	1401.77	91	102.1	103.4	104.9	108.4	90.3
[K].HDVHQICDK.[D]	1xTMT6plex [K9]; 1xTMT6plex [N-Term]; 1xDBIA [C7]	0.0489337	0.00340724	1	1	1	P49454	P49454 [1688-1696]	CENPF_C1694	1849.02	101.7	107	95.8	101.7	128.5	65.3
[K].QLCVLQQLK.[E]	1xTMT6plex [K9]; 1xTMT6plex [N-Term]; 1xDBIA [C3]	0.000329634	7.35538e-05	1	1	1	P49454	P49454 [2317-2325]	CENPF_C2319	1827.13	117.7	108.8	91.5	115.7	70.8	95.6
[R].VAALHNDQEACK.[A]	1xTMT6plex [K12]; 1xTMT6plex [N-Term]; 1xDBIA [C11]	2.65442e-07	7.35538e-05	1	1	2	P49454	P49454 [2454-2465]	CENPF_C2464	2053.13	107.9	104.8	96.1	112.5	110.8	67.9
[K].EQNLSSQVECLELEK.[A]	1xTMT6plex [K15]; 1xTMT6plex [N-Term]; 1xDBIA [C10]	2.44413e-06	7.35538e-05	1	1	2	P49454	P49454 [2468-2482]	CENPF_C2477	2503.35	82.5	99.5	109.7	110.8	141.1	56.5
[K].EECLSSQK.[L]	1xTMT6plex [K8]; 1xTMT6plex [N-Term]; 1xDBIA [C3]	0.00212014	0.000184463	1	1	1	P49454	P49454 [2736-2743]	CENPF_C2738	1677.92	114.4	112	116.4	119.2	86.7	51.3
[K].EMLETQVAHLCSQQSK.[Q]	1xTMT6plex [K16]; 1xTMT6plex [N-Term]; 1xDBIA [C11]	7.91662e-06	7.35538e-05	1	1	1	P49454	P49454 [2879-2894]	CENPF_C2889	2586.38	97	109	109.9	117.3	107.7	59.1
[K].KLTEDLSCQR.[Q]	1xTMT6plex [K1]; 1xTMT6plex [N-Term]; 1xDBIA [C8]	0.000101331	7.35538e-05	1	1	1	P49454	P49454 [366-375]	CENPF_C373	1947.11	104.3	107.5	97.9	118.1	89.3	83
[R].EVCHLEAELK.[N]	1xTMT6plex [K10]; 1xTMT6plex [N-Term]; 1xDBIA [C3]	4.12078e-06	7.35538e-05	1	1	6	P49454	P49454 [501-510]	CENPF_C503	1925.09	99.7	107.5	107	113.8	107.6	64.4
[R].DCSQDLLKK.[R]	2xTMT6plex [K8; K9]; 1xTMT6plex [N-Term]; 1xDBIA [C2]	0.000152422	7.35538e-05	1	1	1	P49454	P49454 [568-576]	CENPF_C569	2033.2	111	107.4	97.4	105.4	84.1	94.7
[K].TLFSCWK.[S]	1xTMT6plex [K7]; 1xTMT6plex [N-Term]; 1xDBIA [C5]	0.000329634	7.35538e-05	1	1	5	P49454	P49454 [617-623]	CENPF_C621	1638.94	93.8	90	82.7	90.7	87.1	155.8
[K].INHLETCLK.[T]	1xTMT6plex [K9]; 1xTMT6plex [N-Term]; 1xDBIA [C7]	0.0119496	0.00122706	1	1	1	P49454	P49454 [644-652]	CENPF_C650	1825.08	107.1	99.9	102.4	107.7	81.3	101.6
[K].EIENMCLK.[T]	1xTMT6plex [K8]; 1xTMT6plex [N-Term]; 1xDBIA [C6]	0.217144	0.0097935	1	1	2	P49454	P49454 [717-724]	CENPF_C722	1733.97	95.2	99.9	94.6	97.8	103.6	109
[R].LMEICESLEK.[T]	1xTMT6plex [K10]; 1xTMT6plex [N-Term]; 1xDBIA [C5]	0.00850602	0.000986897	1	1	1	P49454	P49454 [72-81]	CENPF_C76	1949.09	93.8	111.1	104.1	112.9	121.6	56.6
[K].QCEELVQIK.[G]	1xTMT6plex [K9]; 1xTMT6plex [N-Term]; 1xDBIA [C2]	4.75542e-05	7.35538e-05	1	1	3	P49454	P49454 [852-860]	CENPF_C853	1844.07	88	91.4	100.9	102.3	126.6	90.9
[R].AGGPPQVAGAQAACSEDR.[M]	1xTMT6plex [N-Term]; 1xDBIA [C14]	1.84011e-11	7.35538e-05	1	1	2	Q9H3R5	Q9H3R5 [22-39]	CENPH_C35	2210.12	82.2	89.3	88.7	90	144.8	105
[K].AVSWLCVGK.[C]	1xTMT6plex [K9]; 1xTMT6plex [N-Term]; 1xDBIA [C6]	0.0012825	0.000184463	1	1	1	Q92674	Q92674 [147-155]	CENPI_C152	1717.02	88	92.5	84.3	98.6	120.4	116.1
[K].KEMSLSDCLNR.[S]	1xTMT6plex [K1]; 1xTMT6plex [N-Term]; 1xDBIA [C8]	5.68499e-08	7.35538e-05	1	1	2	Q92674	Q92674 [325-335]	CENPI_C332	2050.12	101	105.2	92.4	109.1	100.3	92
[K].SLPLWDGLCCR.[S]	1xCarbamidomethyl [C9]; 1xTMT6plex [N-Term]; 1xDBIA [C10]	0.0135339	0.00126526	1	1	1	Q92674	Q92674 [442-452]	CENPI_C451	1844.97	99.7	101.9	93.9	104.4	99.7	100.5
[K].SETHTAFPCIK.[K]	1xTMT6plex [K11]; 1xTMT6plex [N-Term]; 1xDBIA [C9]	0.00206682	0.000184463	1	1	1	Q9HC77	Q9HC77 [93-103]	CENPJ_C101	1988.1	95.8	96.1	106	99.3	90	112.8
[K].TNPADPISHCNR.[S]	1xTMT6plex [N-Term]; 1xDBIA [C10]	0.000142194	7.35538e-05	1	1	2	Q9HC77	Q9HC77 [625-636]	CENPJ_C634	1849.95	95.6	96.4	138.4	111.1	85.4	73
[R].EKESECEVAPK.[Q]	2xTMT6plex [K2; K11]; 1xTMT6plex [N-Term]; 1xDBIA [C6]	1.49458e-05	7.35538e-05	1	1	2	Q9HC77	Q9HC77 [646-656]	CENPJ_C651	2232.25	104.3	104.1	111.2	114.8	123.9	41.8
[R].ESHCSIHR.[H]	1xTMT6plex [N-Term]; 1xDBIA [C4]	0.0124558	0.00126526	1	1	1	Q9NSP4	Q9NSP4 [107-114]	CENPM_C110	1493.78	106.7	108.4	120.7	101.7	82	80.5
[R].NPLCNLLSFTYK.[L]	1xTMT6plex [K12]; 1xTMT6plex [N-Term]; 1xDBIA [C4]	0.00471528	0.000627305	1	1	1	Q9BU64	Q9BU64 [212-223]	CENPO_C215	2167.23	95.8	100.2	97.8	96.2	112.6	97.5
[K].LDPGGQSFPFCAR.[L]	1xTMT6plex [N-Term]; 1xDBIA [C11]	0.000159183	7.35538e-05	1	1	1	Q9BU64	Q9BU64 [224-236]	CENPO_C234	1920	105.8	108.4	105.4	106.9	92.2	81.2
[K].ACIANVEPNQTVEINEQEALEEK.[L]	1xTMT6plex [K23]; 1xTMT6plex [N-Term]; 1xDBIA [C2]	1.6956e-06	7.35538e-05	1	1	1	Q9BU64	Q9BU64 [75-97]	CENPO_C76	3325.73	107.4	110.3	104.4	112.1	103.7	62.1
[R].LSSAVTDLNIIMEPTECSELSEFVSR.[A]	1xTMT6plex [N-Term]; 1xDBIA [C17]	1.03624e-09	7.35538e-05	1	1	1	Q6IPU0	Q6IPU0 [131-156]	CENPP_C147	3395.73	97.1	99.6	96.6	102	139.9	64.8
[R].ACEDPPAPWEEK.[S]	1xTMT6plex [K12]; 1xTMT6plex [N-Term]; 1xDBIA [C2]	0.000235182	7.35538e-05	1	1	1	Q6IPU0	Q6IPU0 [21-32]	CENPP_C22	2126.1	84.6	99.3	104.1	104.7	130.6	76.8
[K].SLCAEENN.[-]	1xTMT6plex [N-Term]; 1xDBIA [C3]	0.0511133	0.00354036	1	1	2	Q6IPU0	Q6IPU0 [281-288]	CENPP_C283	1404.7	80.5	97.3	100.9	94.6	132.2	94.5
[K].AIGSDTSDIVHIWCPEGMK.[T]	1xTMT6plex [K19]; 1xTMT6plex [N-Term]; 1xDBIA [C14]	4.88249e-07	7.35538e-05	1	1	2	Q71F23	Q71F23 [226-244]	CENPU_C239	2813.47	94.3	110.6	110.8	113.5	120.4	50.3
[K].AQHTFCK.[R]	1xTMT6plex [K7]; 1xTMT6plex [N-Term]; 1xDBIA [C6]	0.000272494	7.35538e-05	1	1	1	Q7Z7K6	Q7Z7K6 [211-217]	CENPV_C216	1588.9	105.8	98.7	97.9	106.8	83.3	107.5
[K].AGLCPDEDDMEGDSFFDDPIPKPEK.[T]	2xTMT6plex [K22; K25]; 1xTMT6plex [N-Term]; 1xDBIA [C4]	0.000329634	7.35538e-05	1	1	4	O95684	O95684 [241-265]	CEP43_C244	3750.85	86	106.2	110.9	110.5	151.7	34.5
[R].LLNYPEEVDCVGLIK.[G]	1xTMT6plex [K15]; 1xTMT6plex [N-Term]; 1xDBIA [C10]	9.05927e-07	7.35538e-05	1	1	1	Q9C0F1	Q9C0F1 [19-33]	CEP44_C28	2459.4	100.6	113.6	117.7	121.8	96.8	49.5
[R].LSQTVAPNCFNSSINNIHEMEIQLK.[D]	1xOxidation [M20]; 1xTMT6plex [K25]; 1xTMT6plex [N-Term]; 1xDBIA [C9]	0.54046	0.0309269	1	1	1	Q53EZ4	Q53EZ4 [151-175]	CEP55_C159	3600.89	90.5	106.5	108.9	108.4	124.7	61
[K].CYNDLLASAK.[K]	1xTMT6plex [K10]; 1xTMT6plex [N-Term]; 1xDBIA [C1]	0.00204934	0.000184463	1	1	1	Q53EZ4	Q53EZ4 [236-245]	CEP55_C236	1852.04	100.2	107.6	105.1	108.4	104.9	73.9
[K].CNIQYPATEHR.[D]	1xTMT6plex [N-Term]; 1xDBIA [C1]	3.24283e-05	7.35538e-05	1	1	2	Q53EZ4	Q53EZ4 [443-453]	CEP55_C443	1856.96	88.9	95.2	90.8	101.6	118	105.4
[R].DLLVHVEYCSK.[-]	1xTMT6plex [K11]; 1xTMT6plex [N-Term]; 1xDBIA [C9]	3.34379e-06	7.35538e-05	1	1	1	Q53EZ4	Q53EZ4 [454-464]	CEP55_C462	2060.16	103.7	102.6	97	102.2	108.2	86.3
[K].ATPCVPNAR.[R]	1xTMT6plex [N-Term]; 1xDBIA [C4]	0.000780318	0.000184463	1	1	1	Q86XR8	Q86XR8 [249-257]	CEP57_C252	1453.81	103.6	104.4	99.7	111.9	94.3	86.1
[R].LCLGDMPFVAGK.[S]	1xTMT6plex [K12]; 1xTMT6plex [N-Term]; 1xDBIA [C2]	7.34609e-05	7.35538e-05	1	1	1	Q86XR8	Q86XR8 [284-295]	CEP57_C285	2005.14	103.6	102.4	94.9	99.1	98.1	102
[K].LECELEALVGR.[M]	1xTMT6plex [N-Term]; 1xDBIA [C3]	0.0010625	0.000184463	1	1	1	Q86XR8	Q86XR8 [397-407]	CEP57_C399	1756.98	68.9	87.4	83.3	91.5	153.6	115.3
[K].LHEELCILK.[R]	1xTMT6plex [K9]; 1xTMT6plex [N-Term]; 1xDBIA [C6]	0.00137321	0.000184463	1	1	1	Q96MT8	Q96MT8 [103-111]	CEP63_C108	1852.11	105.1	102.7	103	114.9	76.7	97.6
[R].RPTCTESR.[W]	1xTMT6plex [N-Term]; 1xDBIA [C4]	0.0060027	0.000732055	1	1	1	Q76N32	Q76N32 [462-469]	CEP68_C465	1474.8	113.8	104.3	107.5	107.4	82.7	84.3
[R].ACHQQNK.[I]	1xTMT6plex [K7]; 1xTMT6plex [N-Term]; 1xDBIA [C2]	0.00142092	0.000184463	1	1	1	Q8NHQ1	Q8NHQ1 [137-143]	CEP70_C138	1582.89	117.5	118.7	114.7	106.7	48.1	94.3
[R].QLLCLIDYYESK.[I]	1xTMT6plex [K12]; 1xTMT6plex [N-Term]; 1xDBIA [C4]	0.00430166	0.000627305	1	1	1	Q8NHQ1	Q8NHQ1 [212-223]	CEP70_C215	2242.26	103.4	99.6	100.7	108.8	98.5	88.9
[R].NLQELLELDSSSSLCVLVSTVGK.[L]	1xTMT6plex [K23]; 1xTMT6plex [N-Term]; 1xDBIA [C15]	8.44978e-07	7.35538e-05	1	1	1	Q8NHQ1	Q8NHQ1 [505-527]	CEP70_C519	3188.79	94.1	113.6	137.4	101.2	92	61.7
[R].GCCLEK.[M]	1xCarbamidomethyl [C2]; 1xTMT6plex [K6]; 1xTMT6plex [N-Term]; 1xDBIA [C3]	0.00931814	0.00114277	1	1	1	Q9P209	Q9P209 [262-267]	CEP72_C264	1463.81	98.2	99.8	94.9	104.8	109.8	92.4
[K].MPWSQLCGELPPLYGAEPEASR.[A]	1xTMT6plex [N-Term]; 1xDBIA [C7]	7.54024e-05	7.35538e-05	1	1	1	Q9P209	Q9P209 [268-289]	CEP72_C274	2956.49	109.6	80.4	111	109.2	133.3	56.4
[R].SWGGCR.[S]	1xTMT6plex [N-Term]; 1xDBIA [C5]	0.0429611	0.00314335	1	1	1	Q9P209	Q9P209 [433-438]	CEP72_C437	1190.63	101.3	93.1	89	94.8	73.9	147.8
[K].IFAQDENGINRPVCSYVKPLR.[A]	1xTMT6plex [K18]; 1xTMT6plex [N-Term]; 1xDBIA [C14]	0.0377546	0.00302736	1	1	1	Q8TAP6	Q8TAP6 [308-328]	CEP76_C321	3173.77	91.1	101.8	101.1	106.4	89.2	110.4
[R].SPFCEEIICCR.[G]	2xCarbamidomethyl [C4; C9]; 1xTMT6plex [N-Term]; 1xDBIA [C10]	0.000709957	0.000139224	1	1	1	Q8TAP6	Q8TAP6 [615-625]	CEP76_C624	1938.94	93.7	98.4	111.5	88.5	125.2	82.7
[K].QPICFDR.[Q]	1xTMT6plex [N-Term]; 1xDBIA [C4]	0.00816059	0.000986897	1	1	1	Q8TAP6	Q8TAP6 [86-92]	CEP76_C89	1403.77	95.5	92	101.7	102.1	92.3	116.5
[K].GCLSISSVLK.[N]	1xTMT6plex [K10]; 1xTMT6plex [N-Term]; 1xDBIA [C2]	3.34379e-06	7.35538e-05	1	1	1	Q5JTW2	Q5JTW2 [114-123]	CEP78_C115	1761.07	94.7	97.2	95.2	105.9	107.6	99.3
[R].RPDLDCMAGLRR.[I]	1xTMT6plex [N-Term]; 1xDBIA [C6]	0.00264243	0.000303586	1	1	1	Q5JTW2	Q5JTW2 [220-231]	CEP78_C225	1928.05	91.7	85.5	81.5	101.6	91.7	148
[R].MCSPSPDATSGTGSQR.[K]	1xTMT6plex [N-Term]; 1xDBIA [C2]	9.34055e-06	7.35538e-05	1	1	1	Q5JTW2	Q5JTW2 [652-667]	CEP78_C653	2107.01	88.2	95.9	89.7	94.7	106.3	125.2
[K].VYLCQK.[L]	1xTMT6plex [K6]; 1xTMT6plex [N-Term]; 1xDBIA [C4]	0.0515612	0.00354036	1	1	1	Q9Y592	Q9Y592 [218-223]	CEP83_C221	1507.91	110.1	101.9	92.5	105.5	82.3	107.8
[R].ESELQVHSALLGRPAPFGDVCLLR.[L]	1xTMT6plex [N-Term]; 1xDBIA [C21]	0.000134975	7.35538e-05	1	1	1	Q6P2H3	Q6P2H3 [360-383]	CEP85_C380	3132.72	89.1	101	108.9	107.1	117.3	76.5
[K].VTELESLLEETQAICR.[E]	1xTMT6plex [N-Term]; 1xDBIA [C15]	2.46551e-06	7.35538e-05	1	1	2	Q6P2H3	Q6P2H3 [513-528]	CEP85_C527	2359.27	86.2	99.2	101.4	107.4	154	51.8
[R].APCPIGK.[E]	1xTMT6plex [K7]; 1xTMT6plex [N-Term]; 1xDBIA [C3]	0.0080932	0.000940564	1	1	1	Q96GE4	Q96GE4 [274-280]	CEP95_C276	1439.88	112.8	115.2	111.6	115.3	78	67.1
[R].ATASSCNSPFPQRPR.[K]	1xTMT6plex [N-Term]; 1xDBIA [C6]	2.99855e-05	7.35538e-05	1	1	2	Q96GE4	Q96GE4 [346-360]	CEP95_C351	2144.12	96.7	106.6	104.6	113.7	95.5	82.8
[K].GTPECSQPWK.[I]	1xTMT6plex [K10]; 1xTMT6plex [N-Term]; 1xDBIA [C5]	0.00370021	0.000534649	1	1	1	Q96GE4	Q96GE4 [525-534]	CEP95_C529	1887.02	106.3	109.6	110.9	117.6	85.2	70.5
[K].RLQDFKDCIR.[R]	1xTMT6plex [K6]; 1xTMT6plex [N-Term]; 1xDBIA [C8]	0.422296	0.0213851	1	1	1	Q96GE4	Q96GE4 [638-647]	CEP95_C645	2048.18	99.4	103.6	95.7	106.8	95.6	98.9
[R].VQLCAK.[M]	1xTMT6plex [K6]; 1xTMT6plex [N-Term]; 1xDBIA [C4]	0.0166616	0.00166073	1	1	1	Q96GE4	Q96GE4 [675-680]	CEP95_C678	1415.88	95.7	95.6	94.9	100.4	109.3	104
[K].LGPNLPCEADIHTLILDK.[N]	1xTMT6plex [K18]; 1xTMT6plex [N-Term]; 1xDBIA [C7]	2.13552e-05	7.35538e-05	1	1	1	Q8IW35	Q8IW35 [28-45]	CEP97_C34	2716.55	98.4	107.8	102.2	103.9	121.9	65.9
[K].AGLLPCPEPTIISAILK.[D]	1xTMT6plex [K17]; 1xTMT6plex [N-Term]; 1xDBIA [C6]	2.72481e-05	7.35538e-05	1	1	3	Q8IW35	Q8IW35 [479-495]	CEP97_C484	2490.51	100.8	105.3	104.9	111.9	109.5	67.7
[R].MQEHIVCLTDEIRR.[L]	1xOxidation [M1]; 1xTMT6plex [N-Term]; 1xDBIA [C7]	0.495168	0.0266491	1	1	1	Q8IW35	Q8IW35 [593-606]	CEP97_C599	2284.21	86	96.3	92.3	94.9	156.5	74
[K].FLAINATNMSCACR.[R]	1xCarbamidomethyl [C11]; 1xTMT6plex [N-Term]; 1xDBIA [C13]	4.63292e-05	7.35538e-05	1	1	1	Q8TCT0	Q8TCT0 [388-401]	CERK1_C400	2097.06	100.7	123.9	111.2	83.7	79.5	101
[R].SPGPGAGAPGADACSVPVSEIIAVEETDVHGK.[H]	1xTMT6plex [K32]; 1xTMT6plex [N-Term]; 1xDBIA [C14]	0.0452522	0.00323302	1	1	1	Q8TCT0	Q8TCT0 [37-68]	CERK1_C50	3771.96	80.9	94.9	98.2	108.1	156	61.9
[K].IQCWFR.[H]	1xTMT6plex [N-Term]; 1xDBIA [C3]	0.0142256	0.00131072	1	1	3	Q8N5B7	Q8N5B7 [122-127]	CERS5_C124	1377.77	99.8	94.8	89.1	97.2	86.6	132.5
[K].YFDACADAVSK.[D]	1xTMT6plex [K11]; 1xTMT6plex [N-Term]; 1xDBIA [C5]	0.00196411	0.000184463	1	1	1	Q9Y5P4	Q9Y5P4 [181-191]	CERT_C185	1944.03	87	90.8	91.6	92.7	112.9	124.9
[K].SEDETEYGCR.[G]	1xTMT6plex [N-Term]; 1xDBIA [C9]	1.05962e-06	7.35538e-05	1	1	2	Q9Y5P4	Q9Y5P4 [57-66]	CERT_C65	1713.8	98.8	87.4	81.2	83.4	117.9	131.3
[R].GSICLSK.[A]	1xTMT6plex [K7]; 1xTMT6plex [N-Term]; 1xDBIA [C4]	0.000629438	0.000139224	1	1	3	Q9Y5P4	Q9Y5P4 [67-73]	CERT_C70	1461.89	123.5	122.5	116.3	119.5	59.4	58.8
[K].AVITPHDFDECR.[F]	1xTMT6plex [N-Term]; 1xDBIA [C11]	6.85242e-05	7.35538e-05	1	1	1	Q9Y5P4	Q9Y5P4 [74-85]	CERT_C84	1927.99	72.6	78.9	82.6	78.5	146.1	141.4
[R].QTGHQCGMSEK.[A]	1xOxidation [M8]; 1xTMT6plex [K11]; 1xTMT6plex [N-Term]; 1xDBIA [C6]	0.0163863	0.00166073	1	1	1	Q6UWU4	Q6UWU4 [23-33]	CF089_C28	1976.01	97.7	103.5	99.8	109.8	93.8	95.4
[K].GCGGGTHSSDR.[N]	1xTMT6plex [N-Term]; 1xDBIA [C2]	0.000582529	0.000139224	1	1	2	Q96NL8	Q96NL8 [32-42]	CF418_C33	1558.76	110	100.7	128.5	93.1	78.7	88.9
[K].EIGINEDQFQEACTSPLAK.[T]	1xTMT6plex [K19]; 1xTMT6plex [N-Term]; 1xDBIA [C13]	3.77721e-06	7.35538e-05	1	1	1	Q96G28	Q96G28 [71-89]	CFA36_C83	2847.5	80.8	90	101.8	100	161.5	65.8
[K].EDDMTDCLSLINEVCMEAK.[S]	1xOxidation [M16]; 1xTMT6plex [K19]; 1xTMT6plex [N-Term]; 1xDBIA [C15]	0.799291	0.0932146	1	1	1	Q96N23	Q96N23 [2407-2425]	CFA54_C2421	2929.41	66.5	78.8	83.4	85.8	197.3	88.1
[K].LHTQSAPFGLCPK.[D]	1xTMT6plex [K13]; 1xTMT6plex [N-Term]; 1xDBIA [C11]	0.750719	0.0707986	1	1	1	Q6ZU64	Q6ZU64 [52-64]	CFA65_C62	2153.23	104.2	108.3	108.5	114.1	96.9	68
[K].LSQMCLNTEWVEMK.[S]	1xTMT6plex [K14]; 1xTMT6plex [N-Term]; 1xDBIA [C5]	0.802759	0.0954627	1	1	1	Q5VTT2	Q5VTT2 [97-110]	CFA95_C101	2466.3	92.5	95.4	102.5	107.3	101.6	100.7
[K].LCDVTTGLK.[I]	1xTMT6plex [K9]; 1xTMT6plex [N-Term]; 1xDBIA [C2]	8.22517e-05	7.35538e-05	1	1	1	Q9P2B7	Q9P2B7 [103-111]	CFA97_C104	1704.01	110	107.2	105.7	115	77.6	84.5
[K].CGHYPEESEDTVTDVSPLSTPDISPLQSFELGIANDQK.[V]	1xTMT6plex [K38]; 1xTMT6plex [N-Term]; 1xDBIA [C1]	0.0225111	0.00212684	1	1	1	Q9P2B7	Q9P2B7 [241-278]	CFA97_C241	4873.41	85.8	102.2	98.3	110.9	143.3	59.4
[R].TSSATSGLSCR.[S]	1xTMT6plex [N-Term]; 1xDBIA [C10]	1.16569e-08	7.35538e-05	1	1	2	Q9P2B7	Q9P2B7 [495-505]	CFA97_C504	1594.84	98.2	97.3	98.7	87.8	72	146.1
[-].MSAHSMLCER.[I]	1xTMT6plex [N-Term]; 1xMet-loss+Acetyl [N-Term]; 1xDBIA [C8]	0.0149531	0.00136064	1	1	2	Q9BPX7	Q9BPX7 [1-10]	CG025_C8	1600.81	104.1	104.1	120.5	95.5	89.2	86.6
[R].ESLQQCR.[L]	1xTMT6plex [N-Term]; 1xDBIA [C6]	0.0132009	0.00126526	1	1	2	Q8N865	Q8N865 [51-57]	CG031_C56	1388.75	96.2	102.9	99.5	105	108	88.5
[R].SGAELALDYLCR.[W]	1xTMT6plex [N-Term]; 1xDBIA [C11]	3.43227e-06	7.35538e-05	1	1	4	Q9BRJ6	Q9BRJ6 [97-108]	CG050_C107	1835.99	92.3	96.7	97.8	108.6	108	96.7
[K].KQRPLTASLQCNSTAQTEK.[V]	2xTMT6plex [K1; K19]; 1xTMT6plex [N-Term]; 1xDBIA [C11]	2.21118e-05	7.35538e-05	1	1	1	Q9UFW8	Q9UFW8 [82-100]	CGBP1_C92	3087.76	110	106.2	109.4	120.4	83	71
[R].AAGSAQGNNQACNSTSEVK.[D]	1xTMT6plex [K19]; 1xTMT6plex [N-Term]; 1xDBIA [C12]	6.33975e-07	7.35538e-05	1	1	1	Q0VF96	Q0VF96 [592-610]	CGNL1_C603	2591.32	122.1	123.3	105.4	104.7	81.4	63.1
[K].HVYCFR.[I]	1xTMT6plex [N-Term]; 1xDBIA [C4]	0.0116559	0.00122706	1	1	1	Q99675	Q99675 [114-119]	CGRF1_C117	1349.73	110.1	95.4	91.1	105.6	73.7	124
[R].QFVQESFALCSQK.[E]	1xTMT6plex [K13]; 1xTMT6plex [N-Term]; 1xDBIA [C10]	0.000434581	0.000139224	1	1	1	Q99675	Q99675 [310-322]	CGRF1_C319	2269.24	92	101.1	95.7	103.9	124.3	83
[K].ALTNIQNCMAEK.[R]	1xTMT6plex [K12]; 1xTMT6plex [N-Term]; 1xDBIA [C8]	4.06609e-05	7.35538e-05	1	2	1	Q96K31	Q96K31 [241-252]	CH076_C248	2090.15	97.7	102.9	106.9	116.1	101.6	74.7
[R].SGPPASYCAK.[L]	1xTMT6plex [K10]; 1xTMT6plex [N-Term]; 1xDBIA [C8]	2.82133e-05	7.35538e-05	1	1	1	Q96K31	Q96K31 [25-34]	CH076_C32	1734.96	111.9	101.8	98.8	111.8	79.6	96.1
[R].LSYCGGGEALAVPFEPAR.[L]	1xTMT6plex [N-Term]; 1xDBIA [C4]	9.21839e-07	7.35538e-05	1	1	2	Q6P1X6	Q6P1X6 [127-144]	CH082_C130	2362.24	95.3	93	96.3	98.2	137.6	79.6
[R].ACSGDGGVSYTQGQSPEPR.[T]	1xTMT6plex [N-Term]; 1xDBIA [C2]	2.2109e-07	7.35538e-05	1	1	1	Q6P1X6	Q6P1X6 [21-39]	CH082_C22	2421.17	82.6	85.9	85.4	97	178.5	70.6
[R].YEAAFPFLSPCGR.[E]	1xTMT6plex [N-Term]; 1xDBIA [C11]	7.77998e-06	7.35538e-05	1	1	2	Q6P1X6	Q6P1X6 [88-100]	CH082_C98	1983.04	95.7	90.8	99.2	98.4	93.8	122.1
[K].LSSVSICR.[K]	1xTMT6plex [N-Term]; 1xDBIA [C7]	0.003128	0.000534649	1	1	2	P0DMB2	P0DMB2 [87-94]	CH088_C93	1389.81	94.2	95	93.4	93.9	95.8	127.7
[K].CEFQDAYVLLSEK.[K]	1xTMT6plex [K13]; 1xTMT6plex [N-Term]; 1xDBIA [C1]	5.30251e-08	7.35538e-05	1	1	7	P10809	P10809 [237-249]	CH60_C237	2299.24	94	91.7	86.7	99.3	93.6	134.7
[R].AAVEEGIVLGGGCALLR.[C]	1xTMT6plex [N-Term]; 1xDBIA [C13]	6.11823e-11	7.35538e-05	1	1	167	P10809	P10809 [430-446]	CH60_C442	2153.23	94.3	102.5	99.3	106.7	117.6	79.6
[R].CIPALDSLTPANEDQK.[I]	1xTMT6plex [K16]; 1xTMT6plex [N-Term]; 1xDBIA [C1]	1.83314e-08	7.35538e-05	1	1	3	P10809	P10809 [447-462]	CH60_C447	2469.34	96.3	93.9	88.7	99.9	92.5	128.7
[K].IPCNSAEPK.[S]	1xTMT6plex [K9]; 1xTMT6plex [N-Term]; 1xDBIA [C3]	2.47606e-05	7.35538e-05	1	1	4	Q96JM3	Q96JM3 [117-125]	CHAP1_C119	1712.98	115.6	116.6	109.1	117	73.4	68.3
[K].SVPVCESQK.[L]	1xTMT6plex [K9]; 1xTMT6plex [N-Term]; 1xDBIA [C5]	0.0026202	0.000303586	1	1	1	Q96JM3	Q96JM3 [190-198]	CHAP1_C194	1730.99	105.8	121.8	99.6	119.9	74.9	78.1
[K].QFLECAQNQGDIK.[L]	1xTMT6plex [K13]; 1xTMT6plex [N-Term]; 1xDBIA [C5]	5.70853e-05	7.35538e-05	1	2	2	Q9Y6H1	Q9Y6H1 [120-132]	CHCH2_C124	2248.22	91.1	98.7	98.6	108	105.8	97.8
[K].LCEGFNEVLK.[Q]	1xTMT6plex [K10]; 1xTMT6plex [N-Term]; 1xDBIA [C2]	2.21118e-05	7.35538e-05	1	1	4	Q9Y6H1	Q9Y6H1 [133-142]	CHCH2_C134	1906.09	103.3	102.8	104.7	106	94.6	88.6
[K].QYTIPCHTK.[A]	1xTMT6plex [K9]; 1xTMT6plex [N-Term]; 1xDBIA [C6]	0.103865	0.00572234	1	1	1	O14646	O14646 [1237-1245]	CHD1_C1242	1845.05	97.5	91.2	89.6	98.5	80.1	143.2
[K].NASPEDVEYYNCQQELTDDLHK.[Q]	1xTMT6plex [K22]; 1xTMT6plex [N-Term]; 1xDBIA [C12]	7.67251e-05	7.35538e-05	1	1	1	O14646	O14646 [365-386]	CHD1_C376	3365.64	104.3	103.8	106	103.4	117.1	65.3
[K].SAAGYPDYYCK.[W]	1xTMT6plex [K11]; 1xTMT6plex [N-Term]; 1xDBIA [C10]	5.70853e-05	7.35538e-05	1	1	1	O14646	O14646 [402-412]	CHD1_C411	1992.03	94.5	98.2	91.6	101.1	88.6	125.9
[K].TTPFKDCK.[V]	2xTMT6plex [K5; K8]; 1xTMT6plex [N-Term]; 1xDBIA [C7]	0.00144539	0.000184463	1	1	2	O14646	O14646 [448-455]	CHD1_C454	1923.13	94.6	99.4	90.7	100.6	87.1	127.6
[R].DYQLNGLNWLAHSWCK.[G]	1xTMT6plex [K16]; 1xTMT6plex [N-Term]; 1xDBIA [C15]	1.92341e-07	7.35538e-05	1	1	1	O14646	O14646 [483-498]	CHD1_C497	2702.43	91.6	88	90.3	107	95.6	127.5
[K].GNSCILADEMGLGK.[T]	1xTMT6plex [K14]; 1xTMT6plex [N-Term]; 1xDBIA [C4]	2.00899e-07	7.35538e-05	1	1	2	O14646	O14646 [499-512]	CHD1_C502	2162.17	92.7	97.5	102.4	103.9	124.1	79.3
[R].ACLQQDLK.[Q]	1xTMT6plex [K8]; 1xTMT6plex [N-Term]; 1xDBIA [C2]	1.81002e-05	7.35538e-05	1	1	1	Q86WJ1	Q86WJ1 [134-141]	CHD1L_C135	1672.98	112.6	94.6	92	93.9	108.8	98.1
[K].CCNHPYLFPVAAMEAPK.[M]	1xCarbamidomethyl [C1]; 1xOxidation [M13]; 1xTMT6plex [K17]; 1xTMT6plex [N-Term]; 1xDBIA [C2]	0.0203575	0.00189144	1	1	1	Q14839	Q14839 [1018-1034]	CHD4_C1019	2718.4	107.9	91.1	92.5	97	92.5	119
[K].STAPETAIECTQAPAPASEDEKVVVEPPEGEEK.[V]	2xTMT6plex [K22; K33]; 1xTMT6plex [N-Term]; 1xDBIA [C10]	1.00569e-06	7.35538e-05	1	1	2	Q14839	Q14839 [1585-1617]	CHD4_C1594	4422.28	86.2	111.5	117.1	114.8	120.9	49.4
[R].FAEVECLAESHQHLSK.[E]	1xTMT6plex [K16]; 1xTMT6plex [N-Term]; 1xDBIA [C6]	0.00782914	0.000887213	1	1	1	Q14839	Q14839 [1822-1837]	CHD4_C1827	2582.38	90.8	88.6	96.4	126.4	106.7	91.2
[R].AYHMVCLDPDMEK.[A]	1xTMT6plex [K13]; 1xTMT6plex [N-Term]; 1xDBIA [C6]	0.0927444	0.00529077	1	1	1	Q14839	Q14839 [391-403]	CHD4_C396	2306.17	92.9	96.8	102	117.9	116.4	74
[K].CPQLHER.[L]	1xTMT6plex [N-Term]; 1xDBIA [C1]	0.000787047	0.000184463	1	1	2	Q8TD26	Q8TD26 [1555-1561]	CHD6_C1555	1407.77	102.4	101.4	109	108.6	92.3	86.3
[R].SCTDSAAR.[T]	1xTMT6plex [N-Term]; 1xDBIA [C2]	0.00615423	0.000732055	1	1	1	Q8TD26	Q8TD26 [171-178]	CHD6_C172	1335.69	89.2	88.2	91.7	102.3	77	151.6
[K].EGELCCSEAGQRPENIGQLEAK.[C]	1xCarbamidomethyl [C5]; 1xTMT6plex [K22]; 1xTMT6plex [N-Term]; 1xDBIA [C6]	0.000835789	0.000184463	1	1	1	Q8TD26	Q8TD26 [1787-1808]	CHD6_C1792	3172.61	90.6	114.2	112	115.2	116.1	51.9
[K].GDNPNSHPEPAPSCER.[E]	1xTMT6plex [N-Term]; 1xDBIA [C14]	7.54557e-07	7.35538e-05	1	1	1	Q8TD26	Q8TD26 [2662-2677]	CHD6_C2675	2232.07	81.5	120.7	115	113.8	115.3	53.7
[R].CVVIDEAHR.[L]	1xTMT6plex [N-Term]; 1xDBIA [C1]	1.70303e-05	7.35538e-05	1	1	1	Q9P2D1	Q9P2D1 [1101-1109]	CHD7_C1101	1566.86	108.4	103.4	109.8	105.6	96.9	75.9
[K].LCQPSLDLPEWWECGR.[H]	1xCarbamidomethyl [C2]; 1xTMT6plex [N-Term]; 1xDBIA [C14]	3.71201e-06	7.35538e-05	1	1	2	Q9P2D1	Q9P2D1 [2080-2095]	CHD7_C2093	2514.25	79.5	87.4	91	92.3	148.5	101.4
[K].CEGKEEEEETDGSGK.[E]	2xTMT6plex [K4; K15]; 1xTMT6plex [N-Term]; 1xDBIA [C1]	0.000148503	7.35538e-05	1	1	1	Q9P2D1	Q9P2D1 [2187-2201]	CHD7_C2187	2610.32	99	91.9	86.4	105.6	94.2	122.9
[R].EACHIIPHDFHLQAMVR.[S]	1xTMT6plex [N-Term]; 1xDBIA [C3]	1.04569e-07	7.35538e-05	1	1	1	Q9HCK8	Q9HCK8 [1114-1130]	CHD8_C1116	2542.34	106.6	98	100.2	99.1	100.7	95.3
[K].GAYAAIMEEDDEGSKFCEEDIDQILLR.[R]	1xTMT6plex [K15]; 1xTMT6plex [N-Term]; 1xDBIA [C17]	1.01018e-05	7.35538e-05	1	1	2	Q9HCK8	Q9HCK8 [1310-1336]	CHD8_C1326	3814.89	66.6	89.5	91.5	86.4	195.1	71
[R].RCEAAFK.[L]	1xTMT6plex [K7]; 1xTMT6plex [N-Term]; 1xDBIA [C2]	4.35919e-05	7.35538e-05	1	1	1	Q9HCK8	Q9HCK8 [1779-1785]	CHD8_C1780	1578.92	92.1	112.2	91.3	118.9	71.4	114
[R].LREQVLCHPLLEDR.[L]	1xTMT6plex [N-Term]; 1xDBIA [C7]	0.00168518	0.000184463	1	1	1	Q9HCK8	Q9HCK8 [1896-1909]	CHD8_C1902	2246.26	93.6	98.2	95.6	99.3	97.6	115.8
[R].LALCQPPGPELPK.[W]	1xTMT6plex [K13]; 1xTMT6plex [N-Term]; 1xDBIA [C4]	2.5752e-06	7.35538e-05	1	1	2	Q9HCK8	Q9HCK8 [1910-1922]	CHD8_C1913	2117.26	104.3	94.2	101	98.1	110.8	91.7
[R].CSTPLLHQQYTSR.[T]	1xTMT6plex [N-Term]; 1xDBIA [C1]	8.55929e-08	7.35538e-05	1	1	5	Q9HCK8	Q9HCK8 [1980-1992]	CHD8_C1980	2059.1	102.5	103.3	98.6	108.3	97.1	90.3
[R].IDLVCQAVLSGK.[W]	1xTMT6plex [K12]; 1xTMT6plex [N-Term]; 1xDBIA [C5]	1.76337e-05	7.35538e-05	1	1	1	Q9HCK8	Q9HCK8 [2164-2175]	CHD8_C2168	2000.2	94.8	100.7	89.4	103.9	104.1	107.1
[K].LVELEVECMEEPNHLDVDLETR.[I]	1xTMT6plex [N-Term]; 1xDBIA [C8]	6.50751e-07	7.35538e-05	1	1	3	Q9HCK8	Q9HCK8 [2293-2314]	CHD8_C2300	3137.57	87.2	89.4	94.2	95.1	130	104
[K].AELNCLGMEPVQTANSR.[N]	1xOxidation [M8]; 1xTMT6plex [N-Term]; 1xDBIA [C5]	2.65459e-05	7.35538e-05	1	1	2	Q9HCK8	Q9HCK8 [2374-2390]	CHD8_C2378	2374.21	89.1	82.5	91	140.6	97.2	99.6
[R].QMIQQYEMYCK.[D]	1xTMT6plex [K11]; 1xTMT6plex [N-Term]; 1xDBIA [C10]	0.000582529	0.000139224	1	1	1	Q9HCK8	Q9HCK8 [897-907]	CHD8_C906	2219.14	94.6	91.2	92.2	96.6	124.8	100.7
[K].QEVIGNECQK.[V]	1xTMT6plex [K10]; 1xTMT6plex [N-Term]; 1xDBIA [C8]	0.0170833	0.00170552	1	1	1	Q3L8U1	Q3L8U1 [1639-1648]	CHD9_C1646	1902.05	89.4	99.6	105.3	106.1	117.7	81.9
[K].SFVAHHDFALFQANEQQTQCTSLR.[S]	1xTMT6plex [N-Term]; 1xDBIA [C20]	3.22935e-06	7.35538e-05	1	1	1	Q3L8U1	Q3L8U1 [155-178]	CHD9_C174	3303.65	96.4	86.4	104.3	108.2	109.9	94.8
[K].CETDRR.[M]	1xTMT6plex [N-Term]; 1xDBIA [C1]	0.151407	0.00771406	1	1	1	Q3L8U1	Q3L8U1 [2098-2103]	CHD9_C2098	1304.69	100.2	90.4	95.8	102	68.1	143.5
[R].NHLCLQR.[Q]	1xTMT6plex [N-Term]; 1xDBIA [C4]	0.00499859	0.000627305	1	1	1	Q3L8U1	Q3L8U1 [477-483]	CHD9_C480	1408.8	111.1	103	105.7	108.5	74.2	97.4
[R].GWDYAHCLPYFR.[K]	1xTMT6plex [N-Term]; 1xDBIA [C7]	0.00091849	0.000184463	1	1	1	Q8NE62	Q8NE62 [157-168]	CHDH_C163	2053.03	106.9	106.5	108.1	111.4	81.8	85.2
[R].WSAACAYLHPALSR.[T]	1xTMT6plex [N-Term]; 1xDBIA [C5]	4.65335e-08	7.35538e-05	1	1	1	Q8NE62	Q8NE62 [238-251]	CHDH_C242	2071.11	104.2	96.7	93	99.3	96	110.8
[K].ADSAYHPSCTCK.[M]	1xCarbamidomethyl [C9]; 1xTMT6plex [K12]; 1xTMT6plex [N-Term]; 1xDBIA [C11]	3.96133e-05	7.35538e-05	1	1	1	Q8NE62	Q8NE62 [506-517]	CHDH_C516	2094.05	89.1	95.5	100.6	104.5	116.7	93.7
[K].LLEETQLDMNEFDNLLQPIIDTCTK.[D]	1xTMT6plex [K25]; 1xTMT6plex [N-Term]; 1xDBIA [C23]	5.91103e-09	7.35538e-05	1	1	1	Q8IWX8	Q8IWX8 [146-170]	CHERP_C168	3690.94	101.3	95	91	97.4	141.4	73.9
[K].SPPHCELMAGHLR.[N]	1xTMT6plex [N-Term]; 1xDBIA [C5]	4.94741e-06	7.35538e-05	1	1	2	Q8IWX8	Q8IWX8 [186-198]	CHERP_C190	1973.04	90.3	116.1	94.5	97.3	100.7	101.1
[K].VVVPIYCTSFLAVEEDKQQK.[I]	2xTMT6plex [K17; K20]; 1xTMT6plex [N-Term]; 1xDBIA [C7]	2.19201e-05	7.35538e-05	1	1	1	Q8IWX8	Q8IWX8 [240-259]	CHERP_C246	3279.86	104.9	98.6	87	107.5	107.4	94.7
[K].LALEQQQLICK.[Q]	1xTMT6plex [K11]; 1xTMT6plex [N-Term]; 1xDBIA [C10]	1.86602e-06	7.35538e-05	1	1	2	Q8IWX8	Q8IWX8 [60-70]	CHERP_C69	2041.22	113.5	109.8	100.3	106.9	87.4	82.2
[K].ARDECK.[-]	1xTMT6plex [K6]; 1xTMT6plex [N-Term]; 1xDBIA [C5]	0.0404427	0.00310589	1	1	1	Q8IWX8	Q8IWX8 [911-916]	CHERP_C915	1475.84	106.2	106.4	96.8	115.8	101	73.8
[R].SYCSAK.[A]	1xTMT6plex [K6]; 1xTMT6plex [N-Term]; 1xDBIA [C3]	0.00483471	0.000627305	1	1	1	Q9BWS9	Q9BWS9 [66-71]	CHID1_C68	1412.8	115.5	100.8	86.9	103.1	59.7	134
[R].RITCTCEVENRPK.[Y]	1xCarbamidomethyl [C6]; 1xTMT6plex [K13]; 1xTMT6plex [N-Term]; 1xDBIA [C4]	0.000372034	0.000139224	1	1	1	P15882	P15882 [32-44]	CHIN_C35	2360.29	95.7	100.6	94.8	104.2	95.6	109.2
[R].ERELEECQR.[N]	1xTMT6plex [N-Term]; 1xDBIA [C7]	0.624686	0.0409544	1	1	1	Q9UNE7	Q9UNE7 [174-182]	CHIP_C180	1716.89	113	110.4	105.8	113.6	89.9	67.3
[R].AQQACIEAK.[H]	1xTMT6plex [K9]; 1xTMT6plex [N-Term]; 1xDBIA [C5]	1.11644e-06	7.35538e-05	1	1	2	Q9UNE7	Q9UNE7 [195-203]	CHIP_C199	1715.99	107.2	111.5	108.3	113.9	99	60.1
[R].DIPDYLCGK.[I]	1xTMT6plex [K9]; 1xTMT6plex [N-Term]; 1xDBIA [C7]	0.429748	0.0218321	1	1	1	Q9UNE7	Q9UNE7 [226-234]	CHIP_C232	1777.99	95.3	92.7	98.3	108.2	122.8	82.7
[R].EPCITPSGITYDR.[K]	1xTMT6plex [N-Term]; 1xDBIA [C3]	0.532957	0.0300366	1	1	1	Q9UNE7	Q9UNE7 [242-254]	CHIP_C244	1977.03	62.9	98.3	92.3	97.3	172.5	76.7
[R].KYPEAAACYGR.[A]	1xTMT6plex [K1]; 1xTMT6plex [N-Term]; 1xDBIA [C8]	8.29699e-05	7.35538e-05	1	1	2	Q9UNE7	Q9UNE7 [41-51]	CHIP_C48	1983.09	83.7	90	91.3	96.4	119.6	119.1
[K].MCGTLPYVAPELLK.[R]	1xTMT6plex [K14]; 1xTMT6plex [N-Term]; 1xDBIA [C2]	1.23939e-06	7.35538e-05	1	1	1	O14757	O14757 [167-180]	CHK1_C168	2289.31	83.9	92.2	85.3	87.9	88.1	162.7
[K].LVQGISFSQPTCPDHMLLNSQLLGTPGSSQNPWQR.[L]	1xTMT6plex [N-Term]; 1xDBIA [C12]	2.29881e-08	7.35538e-05	1	1	2	O14757	O14757 [338-372]	CHK1_C349	4362.23	101.4	119	103	115.8	100.8	59.9
[K].SCMNQVTISTTDRR.[N]	1xTMT6plex [N-Term]; 1xDBIA [C2]	0.00370021	0.000534649	1	1	1	O14757	O14757 [407-420]	CHK1_C408	2137.11	111.1	107.3	108	105.8	64.2	103.7
[R].AVDCPENIK.[K]	1xTMT6plex [K9]; 1xTMT6plex [N-Term]; 1xDBIA [C4]	0.00351861	0.000534649	1	1	1	O14757	O14757 [45-53]	CHK1_C48	1742.99	103	118.1	111.2	115.4	101.1	51.2
[K].EICINK.[M]	1xTMT6plex [K6]; 1xTMT6plex [N-Term]; 1xDBIA [C3]	0.00346003	0.000534649	1	1	1	O14757	O14757 [55-60]	CHK1_C57	1473.89	129.7	140.6	128.9	139.6	36.5	24.7
[R].TLCGTPTYLAPEVLVSVGTAGYNR.[A]	1xTMT6plex [N-Term]; 1xDBIA [C3]	2.62043e-06	7.35538e-05	1	1	1	O96017	O96017 [383-406]	CHK2_C385	3007.61	107.6	94.9	102.2	103.9	96	95.5
[R].EGEAEGAETTKRPAVCAAVL.[-]	1xTMT6plex [K11]; 1xTMT6plex [N-Term]; 1xDBIA [C16]	0.000942419	0.000184463	1	1	3	O96017	O96017 [524-543]	CHK2_C539	2756.5	106.2	123.5	106.9	123.5	92.5	47.3
[K].NVECAR.[V]	1xTMT6plex [N-Term]; 1xDBIA [C4]	0.0127698	0.00126526	1	1	6	Q9HD42	Q9HD42 [41-46]	CHM1A_C44	1216.67	109.9	107.3	108.1	108.1	70.7	95.8
[K].DVCIVLAK.[E]	1xTMT6plex [K8]; 1xTMT6plex [N-Term]; 1xDBIA [C3]	0.0275532	0.00249797	1	1	1	Q9Y3E7	Q9Y3E7 [58-65]	CHMP3_C60	1615	97.7	100.2	99.4	101.1	112.5	89.1
[K].APPPSLTDCIGTVDSR.[A]	1xTMT6plex [N-Term]; 1xDBIA [C9]	2.47584e-07	7.35538e-05	1	1	5	Q9NZZ3	Q9NZZ3 [12-27]	CHMP5_C20	2154.14	90.3	95.8	95.2	103.4	132.7	82.7
[K].CPLQGASR.[A]	1xTMT6plex [N-Term]; 1xDBIA [C1]	0.0297347	0.00262856	1	1	2	Q9P2E5	Q9P2E5 [393-400]	CHPF2_C393	1356.76	98.5	103.4	101.4	108	80.6	108
[R].GMEYTLDLLLECVTQR.[G]	1xTMT6plex [N-Term]; 1xDBIA [C12]	5.5615e-05	7.35538e-05	1	1	2	Q9P2E5	Q9P2E5 [441-456]	CHPF2_C452	2409.27	88.4	105.7	102.5	96.3	142.1	64.9
[K].ATELFVQCLATYSYR.[H]	1xTMT6plex [N-Term]; 1xDBIA [C8]	1.13605e-06	7.35538e-05	1	1	10	Q9NRG0	Q9NRG0 [48-62]	CHRC1_C55	2290.21	88.8	95	87.9	98.8	128	101.6
[R].CVLCACEAPQWGRR.[T]	1xTMT6plex [N-Term]; 1xDBIA [C1]	0.462331	0.0243585	1	1	1	Q9H2X0	Q9H2X0 [77-90]	CHRD_C77	2117.08	78.7	80.2	89.2	96.8	152.8	102.3
[K].IGTSCK.[N]	1xTMT6plex [K6]; 1xTMT6plex [N-Term]; 1xDBIA [C5]	0.739937	0.0670577	1	1	1	Q9UHD1	Q9UHD1 [153-158]	CHRD1_C157	1362.82	91.4	89.1	83.5	93.2	109.7	133.1
[K].NGGCSK.[T]	1xTMT6plex [K6]; 1xTMT6plex [N-Term]; 1xDBIA [C4]	0.0170833	0.00170552	1	1	1	Q9UHD1	Q9UHD1 [159-164]	CHRD1_C162	1319.75	92	83.2	76.4	87.4	76	185
[K].TSDFNTFLAQEGCTK.[G]	1xTMT6plex [K15]; 1xTMT6plex [N-Term]; 1xDBIA [C13]	6.85242e-05	7.35538e-05	1	1	1	Q9UHD1	Q9UHD1 [199-213]	CHRD1_C211	2416.26	92.9	89	103.3	94	132.8	88
[K].ELCELKPK.[F]	2xTMT6plex [K6; K8]; 1xTMT6plex [N-Term]; 1xDBIA [C3]	6.91227e-05	7.35538e-05	1	1	2	Q9UHD1	Q9UHD1 [84-91]	CHRD1_C86	1943.2	110.4	117.5	118.2	121.9	74.9	57.1
[R].ASPEGCR.[S]	1xTMT6plex [N-Term]; 1xDBIA [C6]	0.584717	0.0360467	1	1	1	Q86X52	Q86X52 [43-49]	CHSS1_C48	1244.66	118.6	106.5	103.4	97.6	81.5	92.5
[R].YCHGGFGVLLSR.[M]	1xTMT6plex [N-Term]; 1xDBIA [C2]	3.10476e-05	7.35538e-05	1	1	1	Q8IZ52	Q8IZ52 [242-253]	CHSS2_C243	1834	84.8	117.3	89.2	109	83.6	116.1
[R].AQTCSAR.[L]	1xTMT6plex [N-Term]; 1xDBIA [C4]	0.0670559	0.00419769	1	1	1	Q8IZ52	Q8IZ52 [733-739]	CHSS2_C736	1261.69	108.7	93.3	115.5	104.2	101.3	77
[R].IFVCDK.[H]	1xTMT6plex [K6]; 1xTMT6plex [N-Term]; 1xDBIA [C4]	0.09688	0.00541855	1	1	1	O43529	O43529 [113-118]	CHSTA_C116	1478.88	96.6	93.2	90.6	103.3	93.6	122.7
[R].AVCGQPGMPR.[D]	1xTMT6plex [N-Term]; 1xDBIA [C3]	0.0142256	0.00131072	1	1	2	Q8NCH0	Q8NCH0 [115-124]	CHSTE_C117	1540.83	101	95.9	95.1	96.7	100.1	111.2
[K].VACSNWK.[R]	1xTMT6plex [K7]; 1xTMT6plex [N-Term]; 1xDBIA [C3]	0.00142092	0.000184463	1	1	1	Q8NCH0	Q8NCH0 [157-163]	CHSTE_C159	1561.89	99.8	88.4	80.5	91	84.7	155.7
[K].LHDGVCQR.[C]	1xTMT6plex [N-Term]; 1xDBIA [C6]	0.00168518	0.000184463	1	1	2	Q96MD7	Q96MD7 [40-47]	CI085_C45	1452.79	96.5	102.2	102.8	106.3	96.5	95.8
[R].TPCLGPDCLLCTQGCELHEGR.[N]	2xCarbamidomethyl [C3; C8]; 1xTMT6plex [N-Term]; 1xDBIA [C15]	0.79339	0.0896014	1	1	1	Q8NAJ2	Q8NAJ2 [77-97]	CI106_C91	2884.38	85.7	88.4	113.7	95.8	160.8	55.6
[K].RPCGPGEHGQR.[I]	1xTMT6plex [N-Term]; 1xDBIA [C3]	2.65442e-07	7.35538e-05	1	1	2	Q5T280	Q5T280 [8-18]	CI114_C10	1718.91	101.4	92.1	88.6	108.5	93.2	116.2
[R].LNQQQHPDCK.[T]	1xTMT6plex [K10]; 1xTMT6plex [N-Term]; 1xDBIA [C9]	1.3231e-05	7.35538e-05	1	1	3	Q5T280	Q5T280 [231-240]	CI114_C239	1965.07	98.4	96.2	87.8	104.8	92.5	120.3
[R].CHSAAR.[D]	1xTMT6plex [N-Term]; 1xDBIA [C1]	0.400146	0.019803	1	1	1	Q6ZV77	Q6ZV77 [32-37]	CI139_C32	1169.64	119.1	109.5	111.5	116	49.2	94.8
[R].FTPTVPHCSLATLIGLCLR.[V]	1xCarbamidomethyl [C17]; 1xTMT6plex [N-Term]; 1xDBIA [C8]	0.0480892	0.00336549	1	1	1	Q9H5X1	Q9H5X1 [83-101]	CIA2A_C90	2624.46	96.8	97	112.4	113	105.2	75.7
[R].VQVSDPESTVAVAFTPTIPHCSMATLIGLSIK.[V]	1xOxidation [M23]; 1xTMT6plex [K32]; 1xTMT6plex [N-Term]; 1xDBIA [C21]	3.84355e-06	7.35538e-05	1	1	1	Q9Y3D0	Q9Y3D0 [73-104]	CIA2B_C93	4083.23	88.5	110.3	108.8	104.2	110.7	77.6
[K].SVAWAPSGNLLATCSR.[D]	1xTMT6plex [N-Term]; 1xDBIA [C14]	1.6956e-06	7.35538e-05	1	1	1	O76071	O76071 [110-125]	CIAO1_C123	2158.16	93.8	100.5	93.8	107.4	102	102.5
[R].LASCSDDR.[T]	1xTMT6plex [N-Term]; 1xDBIA [C4]	0.773259	0.0804769	1	1	1	O76071	O76071 [209-216]	CIAO1_C212	1391.72	108	96.2	102	108.2	97.5	88.2
[R].QYLPGNEQGVACSGSDPSWK.[C]	1xTMT6plex [K20]; 1xTMT6plex [N-Term]; 1xDBIA [C12]	0.00140884	0.000184463	1	1	1	O76071	O76071 [223-242]	CIAO1_C234	2877.46	88.4	106.4	96.4	93.5	131.6	83.6
[R].TIYDIAWCQLTGALATACGDDAIR.[V]	1xCarbamidomethyl [C18]; 1xTMT6plex [N-Term]; 1xDBIA [C8]	1.2128e-05	7.35538e-05	1	1	2	O76071	O76071 [254-277]	CIAO1_C261	3123.58	95	93.1	85.4	106.4	157.2	62.9
[K].VAWSPCGNYLASASFDATTCIWK.[K]	1xCarbamidomethyl [C6]; 1xTMT6plex [K23]; 1xTMT6plex [N-Term]; 1xDBIA [C20]	0.512844	0.0279646	1	1	1	O76071	O76071 [67-89]	CIAO1_C86	3302.67	90.7	101.8	91.1	107.5	115.5	93.4
[R].FRGQADCR.[Q]	1xTMT6plex [N-Term]; 1xDBIA [C7]	0.0587892	0.00374813	1	1	1	Q9H6Q4	Q9H6Q4 [173-180]	CIAO3_C179	1477.79	109	99.4	116.5	113.4	64.1	97.6
[R].QALPLLASACPGWICYAEK.[T]	1xCarbamidomethyl [C10]; 1xTMT6plex [K19]; 1xTMT6plex [N-Term]; 1xDBIA [C15]	5.05552e-07	7.35538e-05	1	1	1	Q9H6Q4	Q9H6Q4 [181-199]	CIAO3_C195	2845.55	92	96.2	94	99.4	103.5	114.9
[K].IYHVTVMPCYDK.[K]	1xTMT6plex [K12]; 1xTMT6plex [N-Term]; 1xDBIA [C9]	2.25e-05	7.35538e-05	1	1	1	Q9H6Q4	Q9H6Q4 [238-249]	CIAO3_C246	2223.21	94.3	106	95.1	107.9	101.1	95.5
[R].LLEEEGVSLPDLEPAPLDSLCSGASAEEPTSHR.[G]	1xTMT6plex [N-Term]; 1xDBIA [C21]	6.61937e-09	7.35538e-05	1	1	5	Q9H6Q4	Q9H6Q4 [280-312]	CIAO3_C300	3973.99	79.8	102.9	105.6	93.3	162.7	55.7
[K].CEGDIFTFDR.[T]	1xTMT6plex [N-Term]; 1xDBIA [C1]	0.0598287	0.00374813	1	1	1	Q96RK0	Q96RK0 [1432-1441]	CIC_C1432	1727.86	79.2	96.8	100.1	94.3	146.2	83.5
[K].APGSSSCGAER.[L]	1xTMT6plex [N-Term]; 1xDBIA [C7]	1.76337e-05	7.35538e-05	1	1	2	Q96RK0	Q96RK0 [330-340]	CIC_C336	1546.78	115.9	107.6	99.3	106	102.3	68.9
[K].TEECSR.[L]	1xTMT6plex [N-Term]; 1xDBIA [C4]	0.0179597	0.00175382	1	1	1	Q9P2M7	Q9P2M7 [400-405]	CING_C403	1249.64	107.2	98.5	86.9	96.1	93.5	117.8
[R].QDCEEASK.[A]	1xTMT6plex [K8]; 1xTMT6plex [N-Term]; 1xDBIA [C3]	0.225889	0.0101852	1	1	1	Q9P2M7	Q9P2M7 [695-702]	CING_C697	1663.87	102.4	96.4	95.8	99	115	91.4
[K].GICELENYHYGEESK.[R]	1xTMT6plex [K15]; 1xTMT6plex [N-Term]; 1xDBIA [C3]	2.05355e-06	7.35538e-05	1	1	3	Q9BW66	Q9BW66 [118-132]	CINP_C120	2525.27	76.2	86.9	90	91.3	166.8	88.8
[K].VCLEYNEELEK.[L]	1xTMT6plex [K11]; 1xTMT6plex [N-Term]; 1xDBIA [C2]	4.45664e-06	7.35538e-05	1	1	2	Q9BW66	Q9BW66 [80-90]	CINP_C81	2123.15	98.4	96	102.2	98.6	121.7	83.1
[K].EIFEDVIDAANCSSADR.[F]	1xTMT6plex [N-Term]; 1xDBIA [C12]	0.0778461	0.00486602	1	1	1	Q8TCG1	Q8TCG1 [368-384]	CIP2A_C379	2380.17	92.1	111.8	104.4	106.9	119	65.8
[K].VADSELCK.[L]	1xTMT6plex [K8]; 1xTMT6plex [N-Term]; 1xDBIA [C7]	0.0173705	0.00170552	1	1	1	Q8TCG1	Q8TCG1 [466-473]	CIP2A_C472	1618.92	96.5	100.1	100.3	95	114.9	93.3
[K].CLTPHLK.[D]	1xTMT6plex [K7]; 1xTMT6plex [N-Term]; 1xDBIA [C1]	4.553e-05	7.35538e-05	1	1	2	Q8TCG1	Q8TCG1 [583-589]	CIP2A_C583	1565.96	102.7	91.6	85.5	95	80.9	144.3
[K].DLQITCDSLNK.[Q]	1xTMT6plex [K11]; 1xTMT6plex [N-Term]; 1xDBIA [C6]	0.0036083	0.000534649	1	1	2	Q8TCG1	Q8TCG1 [747-757]	CIP2A_C752	2004.12	89.6	93.2	95.5	111.4	133.5	76.8
[K].SFANFMCK.[K]	1xOxidation [M6]; 1xTMT6plex [K8]; 1xTMT6plex [N-Term]; 1xDBIA [C7]	0.0159821	0.00161421	1	1	1	Q86X95	Q86X95 [4-11]	CIR1_C10	1717.92	96.8	91.3	90.6	93.8	65.3	162.3
[K].IVHAFDMEDLGDKAVYCR.[C]	1xTMT6plex [K13]; 1xTMT6plex [N-Term]; 1xDBIA [C17]	2.65459e-05	7.35538e-05	1	1	1	Q9NZ45	Q9NZ45 [56-73]	CISD1_C72	2836.49	107.3	105.9	93.3	109.9	102.1	81.5
[K].FPFCDGAHTK.[H]	1xTMT6plex [K10]; 1xTMT6plex [N-Term]; 1xDBIA [C4]	1.4306e-07	7.35538e-05	1	1	2	Q9NZ45	Q9NZ45 [80-89]	CISD1_C83	1877.01	101.2	90.2	94.1	103.9	88.5	122
[K].TFPACDGSHNK.[H]	1xTMT6plex [K11]; 1xTMT6plex [N-Term]; 1xDBIA [C5]	2.36048e-06	7.35538e-05	1	1	2	Q8N5K1	Q8N5K1 [106-116]	CISD2_C110	1931.02	97.1	97.5	99.2	103.1	93	110.1
[K].VVNEINIEDLCLTK.[A]	1xTMT6plex [K14]; 1xTMT6plex [N-Term]; 1xDBIA [C11]	5.34887e-08	7.35538e-05	1	1	2	Q8N5K1	Q8N5K1 [82-95]	CISD2_C92	2357.35	103.1	108.9	111.2	102.1	124.1	50.6
[K].ATQRPPYCDGTHR.[S]	1xTMT6plex [N-Term]; 1xDBIA [C8]	6.01435e-05	7.35538e-05	1	1	1	P0C7P0	P0C7P0 [102-114]	CISD3_C109	2027.04	93.8	93.4	96.8	85.4	103.4	127.2
[K].KQPFCDGSHFFQR.[T]	1xTMT6plex [K1]; 1xTMT6plex [N-Term]; 1xDBIA [C5]	2.06215e-07	7.35538e-05	1	1	1	P0C7P0	P0C7P0 [67-79]	CISD3_C71	2351.25	91.1	86.9	86.9	94.6	109.7	130.7
[R].GFSIPECQK.[L]	1xTMT6plex [K9]; 1xTMT6plex [N-Term]; 1xDBIA [C7]	0.00052534	0.000139224	1	1	2	O75390	O75390 [95-103]	CISY_C101	1762.99	93.7	97	86.3	109.3	122.2	91.5
[K].LPCVAAK.[I]	1xTMT6plex [K7]; 1xTMT6plex [N-Term]; 1xDBIA [C3]	0.00299901	0.000425555	1	1	2	O75390	O75390 [209-215]	CISY_C211	1455.91	100.5	92.7	89.1	101.4	115.9	100.4
[R].MDTPEDQDLPPCPEDIAK.[E]	1xTMT6plex [K18]; 1xTMT6plex [N-Term]; 1xDBIA [C12]	0.00137321	0.000184463	1	1	1	Q9ULV3	Q9ULV3 [223-240]	CIZ1_C234	2768.39	85.3	94.4	97.3	104.2	158.6	60.2
[R].TPAPEPEPCEASELPAK.[R]	1xTMT6plex [K17]; 1xTMT6plex [N-Term]; 1xDBIA [C9]	7.48016e-07	7.35538e-05	1	1	1	Q9ULV3	Q9ULV3 [244-260]	CIZ1_C252	2520.34	87.3	105.8	104.1	112.4	145.4	45
[K].TLPEPVGTQVSMEEIQNESACGLDVGECENR.[A]	1xCarbamidomethyl [C21]; 1xOxidation [M12]; 1xTMT6plex [N-Term]; 1xDBIA [C28]	4.75662e-07	7.35538e-05	1	1	1	Q9ULV3	Q9ULV3 [504-534]	CIZ1_C531	3932.85	64.6	91.5	82.4	90.3	182.3	88.8
[R].LGEIQHMSQACLLSLLPVPR.[D]	1xOxidation [M7]; 1xTMT6plex [N-Term]; 1xDBIA [C11]	2.97256e-05	7.35538e-05	1	1	1	Q9ULV3	Q9ULV3 [621-640]	CIZ1_C631	2746.53	89.6	102.2	97.4	95.2	118.8	96.7
[K].FYHSNSGAQLSHCK.[S]	1xTMT6plex [K14]; 1xTMT6plex [N-Term]; 1xDBIA [C13]	8.55929e-08	7.35538e-05	1	1	1	Q9ULV3	Q9ULV3 [807-820]	CIZ1_C819	2333.22	102.3	105.1	100	105.3	83.4	103.9
[R].CAINAR.[N]	1xTMT6plex [N-Term]; 1xDBIA [C1]	0.0390742	0.00307102	1	1	2	Q9ULV3	Q9ULV3 [848-853]	CIZ1_C848	1172.68	108.6	95	90.6	104	71.4	130.4
[K].APLVCLPVFVSR.[D]	1xTMT6plex [N-Term]; 1xDBIA [C5]	0.0294836	0.00262856	1	1	1	Q9H0W9	Q9H0W9 [245-256]	CK054_C249	1826.09	103.5	104.1	94.2	99.4	105.6	93.2
[K].CLLTYKPDVYTYLGIYR.[A]	1xTMT6plex [K6]; 1xTMT6plex [N-Term]; 1xDBIA [C1]	0.00585486	0.000732055	1	1	1	Q9H3H3	Q9H3H3 [240-256]	CK068_C240	2835.59	89.5	87.1	77.2	87.9	105.8	152.5
[R].EQLSSCK.[L]	1xTMT6plex [K7]; 1xTMT6plex [N-Term]; 1xDBIA [C6]	0.00226901	0.000184463	1	1	1	Q7Z7L8	Q7Z7L8 [415-421]	CK096_C420	1548.88	116.9	110.2	101.3	109.1	88.1	74.5
[R].IGILGCMAER.[L]	1xTMT6plex [N-Term]; 1xDBIA [C6]	0.000189351	7.35538e-05	1	1	1	Q96SZ6	Q96SZ6 [178-187]	CK5P1_C183	1587.89	99	91.8	91.6	91.7	92.2	133.7
[R].GCDNMCSYCIVPFTR.[G]	2xCarbamidomethyl [C6; C9]; 1xTMT6plex [N-Term]; 1xDBIA [C2]	2.94681e-05	7.35538e-05	1	1	1	Q96SZ6	Q96SZ6 [257-271]	CK5P1_C258	2348.09	96.3	102.2	110.2	94.8	124.2	72.3
[R].SYEIDSEICPPDDLASLPSCK.[E]	1xCarbamidomethyl [C9]; 1xTMT6plex [K21]; 1xTMT6plex [N-Term]; 1xDBIA [C20]	0.447243	0.0232293	1	1	1	Q96SN8	Q96SN8 [1046-1066]	CK5P2_C1065	3093.55	97.5	100.2	101.5	94.7	138.7	67.4
[R].CSGQELSR.[V]	1xTMT6plex [N-Term]; 1xDBIA [C1]	0.00152131	0.000184463	1	1	2	Q96SN8	Q96SN8 [1528-1535]	CK5P2_C1528	1404.75	93.9	93	87.5	91.1	86.3	148.2
[R].GNLELRPGGAHPGTCSPSRPGS.[-]	1xTMT6plex [N-Term]; 1xDBIA [C15]	0.000121615	7.35538e-05	1	1	2	Q96SN8	Q96SN8 [1872-1893]	CK5P2_C1886	2672.39	100.7	106.7	119.1	119.3	97.6	56.4
[K].EALIQCLK.[E]	1xTMT6plex [K8]; 1xTMT6plex [N-Term]; 1xDBIA [C6]	0.00456055	0.000627305	1	1	1	Q96SN8	Q96SN8 [234-241]	CK5P2_C239	1672.02	97.1	103.4	95.8	111.6	87	105
[K].SQMACPDENVSSGELR.[G]	1xTMT6plex [N-Term]; 1xDBIA [C5]	6.82759e-06	7.35538e-05	1	1	1	Q96SN8	Q96SN8 [245-260]	CK5P2_C249	2248.09	95.5	89.8	102.6	95.7	126.9	89.5
[R].GLCAAPR.[E]	1xTMT6plex [N-Term]; 1xDBIA [C3]	0.00373135	0.000534649	1	1	1	Q96SN8	Q96SN8 [261-267]	CK5P2_C263	1212.71	113.5	111.4	104.1	110.3	72.4	88.2
[K].CSSQQPPGSK.[T]	1xTMT6plex [K10]; 1xTMT6plex [N-Term]; 1xDBIA [C1]	8.08338e-05	7.35538e-05	1	1	1	Q96SN8	Q96SN8 [528-537]	CK5P2_C528	1772.97	99	99.5	96.2	103.8	85.8	115.8
[K].TIFDLSCMGFQGNGFPDR.[L]	1xTMT6plex [N-Term]; 1xDBIA [C7]	0.00011444	7.35538e-05	1	1	1	Q96SN8	Q96SN8 [677-694]	CK5P2_C683	2530.24	90.9	96.6	87.4	102.3	118.3	104.4
[K].LSCEAQLVK.[A]	1xTMT6plex [K9]; 1xTMT6plex [N-Term]; 1xDBIA [C3]	5.37132e-05	7.35538e-05	1	1	1	Q96SN8	Q96SN8 [851-859]	CK5P2_C853	1745.04	112.3	108.2	104.9	105.6	75.2	93.7
[R].KEEECQAGAAEMR.[E]	1xTMT6plex [K1]; 1xTMT6plex [N-Term]; 1xDBIA [C5]	2.08887e-08	7.35538e-05	1	1	2	Q96JB5	Q96JB5 [146-158]	CK5P3_C150	2206.14	85.7	98.7	95.2	113.5	153.8	53.2
[R].EQFYHSCK.[Q]	1xTMT6plex [K8]; 1xTMT6plex [N-Term]; 1xDBIA [C7]	5.78672e-06	7.35538e-05	1	1	1	Q96JB5	Q96JB5 [159-166]	CK5P3_C165	1795.96	97.6	92.3	86.5	100.8	89	133.9
[K].HCIPLKPSNELTNSTVVIDTHKPK.[D]	3xTMT6plex [K6; K22; K24]; 1xTMT6plex [N-Term]; 1xDBIA [C2]	7.91662e-06	7.35538e-05	1	1	2	Q8WWK9	Q8WWK9 [99-122]	CKAP2_C100	3884.26	119.4	102.6	95.9	118.6	71.1	92.4
[K].VNNTFSECLNLINEGCPK.[E]	1xCarbamidomethyl [C8]; 1xTMT6plex [K18]; 1xTMT6plex [N-Term]; 1xDBIA [C16]	0.00125003	0.000184463	1	1	1	Q8WWK9	Q8WWK9 [423-440]	CKAP2_C438	2806.46	84.5	88.1	88.4	99.3	139.3	100.3
[R].NLLFQDCEK.[E]	1xTMT6plex [K9]; 1xTMT6plex [N-Term]; 1xDBIA [C7]	0.000511936	0.000139224	1	1	1	Q8WWK9	Q8WWK9 [556-564]	CKAP2_C562	1864.04	98.1	101.7	99.6	102.6	102.4	95.6
[K].DHYPCVSSLEQLTELGR.[E]	1xTMT6plex [N-Term]; 1xDBIA [C5]	7.28249e-05	7.35538e-05	1	1	3	Q8WWK9	Q8WWK9 [644-660]	CKAP2_C648	2472.28	63.9	84.6	86.5	79.2	173.5	112.4
[K].SSSSSSASAAAAAAAASSSASCSR.[R]	1xTMT6plex [N-Term]; 1xDBIA [C22]	6.88e-12	7.35538e-05	1	1	4	Q07065	Q07065 [79-102]	CKAP4_C100	2558.23	90.3	97.6	95.9	97.5	113.2	105.5
[R].STPTDLILCVPHLYSCLEDR.[N]	1xCarbamidomethyl [C9]; 1xTMT6plex [N-Term]; 1xDBIA [C16]	0.000445975	0.000139224	1	1	1	Q14008	Q14008 [1011-1030]	CKAP5_C1026	2857.48	81.6	98.5	96.3	94.1	136.1	93.4
[K].TQMSSCVAK.[W]	1xOxidation [M3]; 1xTMT6plex [K9]; 1xTMT6plex [N-Term]; 1xDBIA [C6]	0.000657097	0.000139224	1	1	2	Q14008	Q14008 [1198-1206]	CKAP5_C1203	1724.94	92.4	88.8	80.1	93.4	93.5	151.8
[K].EGVIGCLDLILK.[W]	1xTMT6plex [K12]; 1xTMT6plex [N-Term]; 1xDBIA [C6]	0.000747518	0.000139224	1	1	1	Q14008	Q14008 [1236-1247]	CKAP5_C1241	2027.23	79.2	92.3	98.1	98.2	147.2	84.9
[R].MCLVYPASK.[M]	1xOxidation [M1]; 1xTMT6plex [K9]; 1xTMT6plex [N-Term]; 1xDBIA [C2]	0.00158758	0.000184463	1	1	1	Q14008	Q14008 [1316-1324]	CKAP5_C1317	1782.01	97.3	98.8	88.7	98.8	88.5	127.9
[R].CEMPELVQHK.[L]	1xOxidation [M3]; 1xTMT6plex [K10]; 1xTMT6plex [N-Term]; 1xDBIA [C1]	6.73427e-05	7.35538e-05	1	1	2	Q14008	Q14008 [1500-1509]	CKAP5_C1500	1984.08	100.6	98.5	91.6	100.5	91.6	117.2
[K].TLLHTLCK.[L]	1xTMT6plex [K8]; 1xTMT6plex [N-Term]; 1xDBIA [C7]	3.75983e-05	7.35538e-05	1	1	2	Q14008	Q14008 [1762-1769]	CKAP5_C1768	1683.04	86.5	84.6	83.4	91.3	107.4	146.7
[K].NESELEAHLCR.[M]	1xTMT6plex [N-Term]; 1xDBIA [C10]	7.09946e-07	7.35538e-05	1	1	3	Q14008	Q14008 [1786-1796]	CKAP5_C1795	1825.94	71.6	77.3	77.8	90.7	82.6	199.9
[R].CGLDNTK.[Q]	1xTMT6plex [K7]; 1xTMT6plex [N-Term]; 1xDBIA [C1]	0.000608144	0.000139224	1	1	2	Q14008	Q14008 [1946-1952]	CKAP5_C1946	1504.86	111.2	101.6	91.6	101.5	65.3	128.8
[K].SLLKPFCAALLK.[H]	2xTMT6plex [K4; K12]; 1xTMT6plex [N-Term]; 1xDBIA [C7]	0.00251172	0.000303586	1	1	2	Q14008	Q14008 [435-446]	CKAP5_C441	2287.45	81.6	99.4	92.7	101.1	120.5	104.8
[K].IKECSEK.[V]	2xTMT6plex [K2; K7]; 1xTMT6plex [N-Term]; 1xDBIA [C4]	0.0102077	0.00122706	1	1	1	Q14008	Q14008 [490-496]	CKAP5_C493	1820.09	115.7	106.6	99.2	103.8	96.2	78.5
[K].EIVEPELSIEVCEEK.[A]	1xTMT6plex [K15]; 1xTMT6plex [N-Term]; 1xDBIA [C12]	4.01455e-06	7.35538e-05	1	1	2	Q14008	Q14008 [581-595]	CKAP5_C592	2500.36	83.4	96.8	105.8	100.5	145.5	68.1
[K].ASAVLPPTCIQLLDSSNWK.[E]	1xTMT6plex [K19]; 1xTMT6plex [N-Term]; 1xDBIA [C9]	1.34041e-06	7.35538e-05	1	1	3	Q14008	Q14008 [596-614]	CKAP5_C604	2797.57	103.5	107.2	100.2	109.7	110	69.4
[R].LACMEEFQK.[A]	1xTMT6plex [K9]; 1xTMT6plex [N-Term]; 1xDBIA [C3]	1.92373e-05	7.35538e-05	1	1	1	Q14008	Q14008 [617-625]	CKAP5_C619	1853.01	106.6	103.1	93.9	102.9	100.3	93.1
[K].AVELMDRTEMPCQALVR.[M]	1xOxidation [M10]; 1xTMT6plex [N-Term]; 1xDBIA [C12]	0.313783	0.0146825	1	1	1	Q14008	Q14008 [626-642]	CKAP5_C637	2503.3	86.6	98.2	104.1	97.4	132.3	81.3
[R].AFLCSLK.[G]	1xTMT6plex [K7]; 1xTMT6plex [N-Term]; 1xDBIA [C4]	0.00271026	0.000303586	1	1	1	Q96MX0	Q96MX0 [35-41]	CKLF3_C38	1535.94	97.7	100.1	99.7	102.5	107.9	92.2
[R].TTCSSGSALGPGAGAAQPSASPLEGLLDLSYPR.[T]	1xTMT6plex [N-Term]; 1xDBIA [C3]	2.20168e-06	7.35538e-05	1	1	1	Q96FZ5	Q96FZ5 [10-42]	CKLF7_C12	3656.88	86.9	88.2	102.8	97.7	140	84.5
[K].SFQQCEAGSSTTGELSR.[K]	1xTMT6plex [N-Term]; 1xDBIA [C5]	1.54753e-05	7.35538e-05	1	1	1	Q8IYA6	Q8IYA6 [120-136]	CKP2L_C124	2313.13	96.4	92.8	89.5	97	119.2	105.1
[K].SSQVCIPQTSCVLQK.[S]	1xCarbamidomethyl [C5]; 1xTMT6plex [K15]; 1xTMT6plex [N-Term]; 1xDBIA [C11]	0.025972	0.00249797	1	1	1	Q8IYA6	Q8IYA6 [357-371]	CKP2L_C367	2432.34	106.8	106.4	103.7	113.5	94.4	75.2
[K].NNCQNQPPSK.[S]	1xTMT6plex [K10]; 1xTMT6plex [N-Term]; 1xDBIA [C3]	0.000187715	7.35538e-05	1	1	2	Q8IYA6	Q8IYA6 [42-51]	CKP2L_C44	1884.02	118.5	93.8	82.1	102.3	67	136.4
[K].SCLSPK.[E]	1xTMT6plex [K6]; 1xTMT6plex [N-Term]; 1xDBIA [C2]	0.013311	0.00126526	1	1	1	Q8IYA6	Q8IYA6 [635-640]	CKP2L_C636	1388.83	104.5	97.1	89.4	104.2	66.2	138.7
[R].LMLLHSLPCFIEK.[D]	1xTMT6plex [K13]; 1xTMT6plex [N-Term]; 1xDBIA [C9]	1.65913e-05	7.35538e-05	1	1	2	Q9NQ89	Q9NQ89 [47-59]	CL004_C55	2298.35	97.2	107.6	108.2	98.9	100.4	87.7
[K].EFFWNVEEDFKPAPECWIPAK.[E]	2xTMT6plex [K11; K21]; 1xTMT6plex [N-Term]; 1xDBIA [C16]	1.15108e-05	7.35538e-05	1	1	1	Q8N999	Q8N999 [102-122]	CL029_C117	3565.88	119.1	100.1	97.7	92.4	114	76.8
[R].KMPCVFVTEVK.[E]	2xTMT6plex [K1; K11]; 1xTMT6plex [N-Term]; 1xDBIA [C4]	0.610836	0.0391385	1	1	1	Q8N999	Q8N999 [10-20]	CL029_C13	2264.35	107.8	92.8	123.8	94.1	113.4	68.2
[K].CDSAFDIK.[C]	1xTMT6plex [K8]; 1xTMT6plex [N-Term]; 1xDBIA [C1]	0.00405718	0.000627305	1	1	3	Q8N999	Q8N999 [294-301]	CL029_C294	1652.91	99	87.5	96.7	98.8	89.7	128.2
[K].CLFNHFLK.[I]	1xTMT6plex [K8]; 1xTMT6plex [N-Term]; 1xDBIA [C1]	1.1408e-07	7.35538e-05	1	1	11	Q8N999	Q8N999 [302-309]	CL029_C302	1776.04	99.5	92.4	88.1	95.9	89.8	134.2
[K].TFNKCDYDSMGDTCVVTSSDK.[N]	1xCarbamidomethyl [C5]; 1xOxidation [M10]; 2xTMT6plex [K4; K21]; 1xTMT6plex [N-Term]; 1xDBIA [C14]	0.794583	0.0898492	1	1	1	Q86WS4	Q86WS4 [318-338]	CL040_C331	3372.64	104.3	113.3	115.8	106.6	139.3	20.7
[R].LPCGDVEK.[T]	1xTMT6plex [K8]; 1xTMT6plex [N-Term]; 1xDBIA [C3]	0.0246917	0.00236817	1	1	1	Q2KHT3	Q2KHT3 [655-662]	CL16A_C657	1614.93	99.9	99.4	94.2	95.2	109.3	102
[K].IVPHICNLLGDPNSQVR.[D]	1xTMT6plex [N-Term]; 1xDBIA [C6]	0.00011952	7.35538e-05	1	1	1	Q7Z460	Q7Z460 [168-184]	CLAP1_C173	2400.34	91.1	91.7	84.4	96.1	118.3	118.4
[R].LIPVITSNCTSK.[S]	1xTMT6plex [K12]; 1xTMT6plex [N-Term]; 1xDBIA [C9]	1.91539e-06	7.35538e-05	1	1	2	Q7Z460	Q7Z460 [445-456]	CLAP1_C453	2030.21	89	85.7	86.4	91.6	129.8	117.5
[R].MESCLAQVLQK.[D]	1xTMT6plex [K11]; 1xTMT6plex [N-Term]; 1xDBIA [C4]	2.0093e-05	7.35538e-05	1	1	1	Q7Z460	Q7Z460 [5-15]	CLAP1_C8	2004.14	72.1	79.9	70.5	89.1	127.5	160.8
[R].RYEPYGMYSDDDANSDASSVCSER.[S]	1xTMT6plex [N-Term]; 1xDBIA [C21]	0.000335384	7.35538e-05	1	1	1	Q7Z460	Q7Z460 [815-838]	CLAP1_C835	3242.42	96	101.9	101.8	104.8	135.5	59.9
[R].SLLVAGAAQYDCFFQHLR.[L]	1xTMT6plex [N-Term]; 1xDBIA [C12]	5.30251e-08	7.35538e-05	1	1	1	O75122	O75122 [118-135]	CLAP2_C129	2564.36	102.4	98.2	92.5	99.6	102.7	104.6
[K].VMATSGCAAIR.[F]	1xTMT6plex [N-Term]; 1xDBIA [C7]	0.000709957	0.000139224	1	1	1	O75122	O75122 [192-202]	CLAP2_C198	1604.88	71.3	68.8	72.4	80.4	107.8	199.3
[R].LIPLITSNCTSK.[S]	1xTMT6plex [K12]; 1xTMT6plex [N-Term]; 1xDBIA [C9]	3.50722e-07	7.35538e-05	1	1	1	O75122	O75122 [213-224]	CLAP2_C221	2044.22	81.9	82.6	80.5	93.5	130.1	131.4
[R].RYESYGMHSDDDANSDASSACSER.[S]	1xTMT6plex [N-Term]; 1xDBIA [C21]	2.6086e-07	7.35538e-05	1	1	1	O75122	O75122 [613-636]	CLAP2_C633	3178.36	105.2	125.5	121.3	94.5	112.7	40.8
[R].CASSNWSER.[K]	1xTMT6plex [N-Term]; 1xDBIA [C1]	8.19714e-06	7.35538e-05	1	1	1	O75122	O75122 [662-670]	CLAP2_C662	1564.77	68.9	67.2	66.5	74.8	100.5	221.9
[K].KDDGDSMCGGPGMSDPR.[A]	1xTMT6plex [K1]; 1xTMT6plex [N-Term]; 1xDBIA [C8]	0.000539092	0.000139224	1	1	3	O75122	O75122 [969-985]	CLAP2_C976	2479.18	104.7	105.6	95.8	108.3	111.8	73.8
[R].LCDFNPK.[S]	1xTMT6plex [K7]; 1xTMT6plex [N-Term]; 1xDBIA [C2]	0.00126076	0.000184463	1	1	2	P09496	P09496 [217-223]	CLCA_C218	1590.91	107.6	115	100.5	101.1	69.9	106
[K].VAQLCDFNPK.[S]	1xTMT6plex [K10]; 1xTMT6plex [N-Term]; 1xDBIA [C5]	0.0257539	0.00249797	1	1	1	P09497	P09497 [195-204]	CLCB_C199	1889.07	104.9	110.3	104.5	102.1	91.3	87
[K].MEPLNNVCAK.[K]	1xTMT6plex [K10]; 1xTMT6plex [N-Term]; 1xDBIA [C8]	0.000118487	7.35538e-05	1	1	1	Q96S66	Q96S66 [247-256]	CLCC1_C254	1873.04	103.1	101.4	106.9	105.1	88.8	94.8
[R].GQDPVSSPCG.[-]	1xTMT6plex [N-Term]; 1xDBIA [C9]	0.0253234	0.00246282	1	1	1	Q96S66	Q96S66 [542-551]	CLCC1_C550	1471.74	102	99.6	92.2	93.4	112.2	100.6
[R].VCFAQHTPSLPAESPRPLK.[L]	1xTMT6plex [K19]; 1xTMT6plex [N-Term]; 1xDBIA [C2]	1.66634e-06	7.35538e-05	1	1	1	P51790	P51790 [732-750]	CLCN3_C733	2832.6	93.2	96.9	95.1	95.8	86.1	132.9
[K].TDICIPQTK.[G]	1xTMT6plex [K9]; 1xTMT6plex [N-Term]; 1xDBIA [C4]	0.00931814	0.00114277	1	1	1	O14967	O14967 [508-516]	CLGN_C511	1773.03	101.5	92.5	88.9	99.3	88.7	129
[R].CNEPAVWSQLAK.[A]	1xTMT6plex [K12]; 1xTMT6plex [N-Term]; 1xDBIA [C1]	5.83732e-06	7.35538e-05	1	1	1	Q00610	Q00610 [1102-1113]	CLH1_C1102	2100.17	91.2	79.7	85.8	90.9	93.1	159.3
[R].HSSLAGCQIINYR.[T]	1xTMT6plex [N-Term]; 1xDBIA [C7]	0.000375262	0.000139224	1	1	2	Q00610	Q00610 [145-157]	CLH1_C151	1987.07	95.3	98.7	99.6	100.2	109.9	96.4
[K].QSVELCK.[K]	1xTMT6plex [K7]; 1xTMT6plex [N-Term]; 1xDBIA [C6]	0.000204723	7.35538e-05	1	1	1	Q00610	Q00610 [1523-1529]	CLH1_C1528	1560.92	111.8	100.6	90.8	96.7	89.3	110.8
[K].GQVLSVCVEEENIIPYITNVLQNPDLALR.[M]	1xTMT6plex [N-Term]; 1xDBIA [C7]	1.07784e-08	7.35538e-05	1	1	1	Q00610	Q00610 [322-350]	CLH1_C328	3765.05	94.2	95.8	121	100.7	139.1	49.2
[K].VIQCFAETGQVQK.[I]	1xTMT6plex [K13]; 1xTMT6plex [N-Term]; 1xDBIA [C4]	9.42221e-06	7.35538e-05	1	1	1	Q00610	Q00610 [488-500]	CLH1_C491	2205.25	102.7	89.8	89.6	100	106.4	111.6
[R].ESNCYDPER.[V]	1xTMT6plex [N-Term]; 1xDBIA [C4]	0.00110897	0.000184463	1	1	3	Q00610	Q00610 [750-758]	CLH1_C753	1637.78	96.7	99.7	89.3	94.4	111.4	108.6
[R].IHEGCEEPATHNALAK.[I]	1xTMT6plex [K16]; 1xTMT6plex [N-Term]; 1xDBIA [C5]	2.45438e-07	7.35538e-05	1	1	7	Q00610	Q00610 [866-881]	CLH1_C870	2474.32	102.1	107.8	109.6	120.2	75.6	84.8
[R].ESSCYNPER.[V]	1xTMT6plex [N-Term]; 1xDBIA [C4]	0.00204934	0.000184463	1	1	2	P53675	P53675 [750-758]	CLH2_C753	1609.78	98.8	95.5	88.9	92.3	91.6	132.9
[K].LLLPWLESQIQEGCEEPATHNALAK.[I]	1xTMT6plex [K25]; 1xTMT6plex [N-Term]; 1xDBIA [C14]	1.38791e-06	7.35538e-05	1	1	3	P53675	P53675 [857-881]	CLH2_C870	3544.92	91.9	104.3	101.2	108.9	122.3	71.3
[K].IYIDSNNSPECFLR.[E]	1xTMT6plex [N-Term]; 1xDBIA [C11]	2.26967e-05	7.35538e-05	1	1	1	P53675	P53675 [882-895]	CLH2_C892	2196.13	92.1	107.6	109.6	110.2	115.9	64.5
[K].LHIVQVVCK.[K]	1xTMT6plex [K9]; 1xTMT6plex [N-Term]; 1xDBIA [C8]	0.000263217	7.35538e-05	1	1	2	O00299	O00299 [184-192]	CLIC1_C191	1793.12	95.5	93.5	92.8	112	96.6	109.6
[R].EEFASTCPDDEEIELAYEQVAK.[A]	1xTMT6plex [K22]; 1xTMT6plex [N-Term]; 1xDBIA [C7]	0.000793834	0.000184463	1	1	2	O00299	O00299 [217-238]	CLIC1_C223	3270.61	92	111.9	92.6	92.9	119.8	90.7
[K].IGNCPFSQR.[L]	1xTMT6plex [N-Term]; 1xDBIA [C4]	0.0228923	0.00212684	1	1	3	O00299	O00299 [21-29]	CLIC1_C24	1546.84	94	92.2	90	91.9	89.2	142.6
[K].LCPGGQLPFLLYGTEVHTDTNK.[I]	1xTMT6plex [K22]; 1xTMT6plex [N-Term]; 1xDBIA [C2]	0.000249887	7.35538e-05	1	1	2	O00299	O00299 [58-79]	CLIC1_C59	3157.71	91.4	97.9	95	93.5	108.3	113.8
[K].IEEFLEAVLCPPRYPK.[L]	1xTMT6plex [K16]; 1xTMT6plex [N-Term]; 1xDBIA [C10]	0.000249887	7.35538e-05	1	1	1	O00299	O00299 [80-95]	CLIC1_C89	2658.51	100.8	104.8	97.8	99.3	101.3	95.8
[K].AGSDGESIGNCPFCQR.[L]	1xTMT6plex [N-Term]; 1xDBIA [C11]	0.000304946	7.35538e-05	1	1	1	O15247	O15247 [20-35]	CLIC2_C30	2166.03	92.6	111.3	104.2	109	115.9	66.9
[K].IEEFLEEVLCPPK.[Y]	1xTMT6plex [K13]; 1xTMT6plex [N-Term]; 1xDBIA [C10]	1.74047e-06	7.35538e-05	1	1	2	Q9Y696	Q9Y696 [91-103]	CLIC4_C100	2300.3	96.4	100.7	104.3	103.5	138.2	56.9
[R].DEFTNTCPSDKEVEIAYSDVAK.[R]	2xTMT6plex [K11; K22]; 1xTMT6plex [N-Term]; 1xDBIA [C7]	0.00161488	0.000184463	1	1	2	Q9Y696	Q9Y696 [228-249]	CLIC4_C234	3444.78	78	97.4	98.8	103.8	160.3	61.7
[K].AGSDGESIGNCPFSQR.[L]	1xTMT6plex [N-Term]; 1xDBIA [C11]	3.9275e-07	7.35538e-05	1	1	2	Q9Y696	Q9Y696 [25-40]	CLIC4_C35	2150.05	100.2	96.1	108.9	96.8	118.6	79.4
[R].YCEAAR.[S]	1xTMT6plex [N-Term]; 1xDBIA [C2]	0.111325	0.00607109	1	1	1	P49759	P49759 [199-204]	CLK1_C200	1237.66	88.8	85.8	79.9	88.7	90.5	166.2
[K].MCDSHYLESR.[S]	1xOxidation [M1]; 1xTMT6plex [N-Term]; 1xDBIA [C2]	0.00156074	0.000184463	1	1	1	P49759	P49759 [51-60]	CLK1_C52	1781.85	93.2	91.6	101.2	102.4	128.7	82.9
[R].YIDEYRNDYTQGCEPGHR.[Q]	1xTMT6plex [N-Term]; 1xDBIA [C13]	0.00210222	0.000184463	1	1	2	P49759	P49759 [72-89]	CLK1_C84	2741.29	86.1	89	96.8	99.4	126.4	102.3
[R].TYCPDWDDKDWDYGK.[W]	2xTMT6plex [K9; K15]; 1xTMT6plex [N-Term]; 1xDBIA [C3]	0.00430166	0.000627305	1	1	3	P49759	P49759 [7-21]	CLK1_C9	2890.43	92.6	97	100.7	95.2	111.5	102.9
[R].RYCGSYR.[R]	1xTMT6plex [N-Term]; 1xDBIA [C3]	0.153974	0.00780239	1	1	1	P49760	P49760 [72-78]	CLK2_C74	1429.76	86.4	82.7	101.8	91.1	100.2	137.8
[R].SCSSASSR.[S]	1xTMT6plex [N-Term]; 1xDBIA [C2]	0.0502295	0.00349848	1	1	1	P49761	P49761 [265-272]	CLK3_C266	1309.67	81.7	65.6	78.1	77.5	94.2	202.9
[R].SVEDDKEGHLVCR.[I]	1xTMT6plex [K6]; 1xTMT6plex [N-Term]; 1xDBIA [C12]	0.00147027	0.000184463	1	1	1	P49761	P49761 [283-295]	CLK3_C294	2241.21	103.2	111.6	107.3	108.2	102.3	67.3
[K].ESDCHYLEAR.[S]	1xTMT6plex [N-Term]; 1xDBIA [C4]	4.81987e-06	7.35538e-05	1	1	1	Q9HAZ1	Q9HAZ1 [51-60]	CLK4_C54	1747.86	105.4	104.6	107.5	104	99.8	78.7
[R].YVDEYRNDYCEGYVPR.[H]	1xTMT6plex [N-Term]; 1xDBIA [C10]	9.20924e-05	7.35538e-05	1	1	2	Q9HAZ1	Q9HAZ1 [72-87]	CLK4_C81	2566.22	100	99.9	98.2	102.9	114.1	84.9
[R].THCPDWDSR.[E]	1xTMT6plex [N-Term]; 1xDBIA [C3]	0.00307577	0.00048587	1	1	2	Q9HAZ1	Q9HAZ1 [7-15]	CLK4_C9	1641.8	73.6	73.2	74.5	72.3	155.9	150.4
[K].TVHFEADTYKDPFCSK.[N]	2xTMT6plex [K10; K16]; 1xTMT6plex [N-Term]; 1xDBIA [C14]	6.91227e-05	7.35538e-05	1	1	2	Q96JQ2	Q96JQ2 [425-440]	CLMN_C438	2871.53	107.8	107.9	96	107.3	82.9	98.1
[K].GAETWFDSYDCSK.[F]	1xTMT6plex [K13]; 1xTMT6plex [N-Term]; 1xDBIA [C11]	2.77265e-05	7.35538e-05	1	1	2	O75503	O75503 [221-233]	CLN5_C231	2263.11	93.2	99.3	84.7	98.6	128.9	95.1
[R].FDFRPKPDPYCQAK.[Y]	2xTMT6plex [K6; K14]; 1xTMT6plex [N-Term]; 1xDBIA [C11]	0.00189844	0.000184463	1	1	1	O75503	O75503 [60-73]	CLN5_C70	2695.5	97.8	88.9	85.4	102.5	81.4	143.9
[R].ECRDER.[I]	1xTMT6plex [N-Term]; 1xDBIA [C2]	0.246052	0.0108537	1	1	1	Q92989	Q92989 [295-300]	CLP1_C296	1332.69	99.7	96.5	99	94.4	100.5	109.9
[R].GCFYPHAFNVK.[F]	1xTMT6plex [K11]; 1xTMT6plex [N-Term]; 1xDBIA [C2]	0.00331771	0.000534649	1	1	1	Q92989	Q92989 [310-320]	CLP1_C311	2037.11	99.8	99.9	83.9	99.7	88.3	128.4
[K].VGAPTIPDSCLPLGMSQEDNQLK.[L]	1xOxidation [M15]; 1xTMT6plex [K23]; 1xTMT6plex [N-Term]; 1xDBIA [C10]	0.000887519	0.000184463	1	1	1	Q92989	Q92989 [329-351]	CLP1_C338	3183.68	93.1	99.7	105.7	112.4	115.8	73.2
[K].GCTALHYAVLADDYR.[T]	1xTMT6plex [N-Term]; 1xDBIA [C2]	5.14271e-05	7.35538e-05	1	1	1	Q9H078	Q9H078 [266-280]	CLPB_C267	2193.13	90.8	97.7	92.9	89	114.9	114.7
[R].VSFCPLSLWR.[W]	1xTMT6plex [N-Term]; 1xDBIA [C4]	3.4465e-05	7.35538e-05	1	1	4	O96005	O96005 [305-314]	CLPT1_C308	1732.98	99.1	90.6	90.4	101.7	94.6	123.7
[K].CELNVTEDALK.[A]	1xTMT6plex [K11]; 1xTMT6plex [N-Term]; 1xDBIA [C1]	3.49255e-06	7.35538e-05	1	1	4	O76031	O76031 [538-548]	CLPX_C538	1989.11	76.2	78.3	76.3	86.3	118.2	164.6
[K].ETQIITGSDESCRK.[D]	1xTMT6plex [K14]; 1xTMT6plex [N-Term]; 1xDBIA [C12]	1.73294e-05	7.35538e-05	1	1	1	Q9HAW4	Q9HAW4 [386-399]	CLSPN_C397	2321.25	106.9	110	107.3	110.7	103.7	61.4
[K].LDEDDSCSLLTK.[E]	1xTMT6plex [K12]; 1xTMT6plex [N-Term]; 1xDBIA [C7]	0.000453735	0.000139224	1	1	2	Q9HAW4	Q9HAW4 [757-768]	CLSPN_C763	2093.12	94.2	100.4	94.7	98.7	119.8	92.2
[R].LPLASMDENAMDANMDELLDLCTGK.[F]	1xOxidation [M]; 1xTMT6plex [K25]; 1xTMT6plex [N-Term]; 1xDBIA [C22]	9.13848e-07	7.35538e-05	1	1	3	Q9HAW4	Q9HAW4 [894-918]	CLSPN_C915	3480.71	81.5	94.7	102.9	92	164.1	64.8
[K].KENMEELLNLCSGK.[F]	1xOxidation [M4]; 2xTMT6plex [K1; K14]; 1xTMT6plex [N-Term]; 1xDBIA [C11]	0.00320797	0.000534649	1	1	1	Q9HAW4	Q9HAW4 [934-947]	CLSPN_C944	2607.45	95.7	107.6	104	114.6	96.6	81.5
[K].SLDPSDAFNGVDCNSLSFLSVFTDGDLGDSGK.[R]	1xTMT6plex [K32]; 1xTMT6plex [N-Term]; 1xDBIA [C13]	3.63016e-09	7.35538e-05	1	1	1	O75153	O75153 [141-172]	CLU_C153	4033.97	85.8	97.4	103.5	91.9	158.1	63.4
[K].GLEMDPIDCTPPEYILPGSR.[E]	1xTMT6plex [N-Term]; 1xDBIA [C9]	5.68499e-08	7.35538e-05	1	1	3	O75153	O75153 [176-195]	CLU_C184	2728.39	76.3	90.3	98.2	86.1	163	86.1
[R].ERPLCPLQPQNR.[D]	1xTMT6plex [N-Term]; 1xDBIA [C5]	2.17302e-05	7.35538e-05	1	1	1	O75153	O75153 [196-207]	CLU_C200	1976.11	98.2	108.7	95.5	109.9	90.7	97.1
[R].DWKPLQCLK.[V]	2xTMT6plex [K3; K9]; 1xTMT6plex [N-Term]; 1xDBIA [C7]	5.05401e-05	7.35538e-05	1	1	1	O75153	O75153 [208-216]	CLU_C214	2114.28	97.5	97	93.7	106	103.8	102
[R].IATPFQVYSWTAPQAEHAMDCVR.[A]	1xTMT6plex [N-Term]; 1xDBIA [C21]	1.33467e-05	7.35538e-05	1	1	6	O75153	O75153 [313-335]	CLU_C333	3146.58	88	82.9	81.4	96	113.6	138
[R].FPESCQDEVR.[D]	1xTMT6plex [N-Term]; 1xDBIA [C5]	0.000148503	7.35538e-05	1	1	5	O75153	O75153 [728-737]	CLU_C732	1734.87	87.4	92.5	99	98.1	129.2	93.9
[R].EDTCHR.[T]	1xTMT6plex [N-Term]; 1xDBIA [C4]	0.00389094	0.000627305	1	1	1	O75153	O75153 [81-86]	CLU_C84	1285.65	101.9	89.6	97.1	98.2	90.6	122.4
[K].RLETLQSVRPCFMDEYEK.[T]	1xTMT6plex [K18]; 1xTMT6plex [N-Term]; 1xDBIA [C11]	0.000163382	7.35538e-05	1	1	2	Q96AJ1	Q96AJ1 [230-247]	CLUA1_C240	2998.59	108.8	110.5	110.6	111.9	86.1	72.2
[K].NTLCLIQNK.[L]	1xTMT6plex [K9]; 1xTMT6plex [N-Term]; 1xDBIA [C4]	0.00105345	0.000184463	1	1	1	Q96AJ1	Q96AJ1 [289-297]	CLUA1_C292	1801.08	105.2	95.5	83.6	99.2	87.5	129
[K].QACEIQK.[C]	1xTMT6plex [K7]; 1xTMT6plex [N-Term]; 1xDBIA [C3]	0.000184487	7.35538e-05	1	1	2	P56277	P56277 [10-16]	CMC4_C12	1573.91	143.2	141	126.6	139.5	26.5	23.1
[K].MGAVPCRR.[A]	1xTMT6plex [N-Term]; 1xDBIA [C6]	0.72685	0.0622842	1	1	1	Q8IY22	Q8IY22 [35-42]	CMIP_C40	1414.8	105.9	102.4	91.3	106.4	82.8	111.2
[R].ALLLCNGMR.[Y]	1xOxidation [M8]; 1xTMT6plex [N-Term]; 1xDBIA [C5]	0.331672	0.0156491	1	1	1	Q8IY22	Q8IY22 [43-51]	CMIP_C47	1531.87	93.6	105.5	96.2	109.5	94	101.2
[K].SLCSLNMNSTK.[L]	1xTMT6plex [K11]; 1xTMT6plex [N-Term]; 1xDBIA [C3]	0.0557803	0.00371403	1	1	1	Q8IY22	Q8IY22 [736-746]	CMIP_C738	1952.07	75	77.5	73.4	87.8	110.3	176.1
[R].AAGGSPAVGCTTR.[G]	1xTMT6plex [N-Term]; 1xDBIA [C10]	4.49561e-06	7.35538e-05	1	1	2	Q7Z624	Q7Z624 [16-28]	CMKMT_C25	1672.9	97.9	102.7	110.1	119.5	97.8	72
[K].AGFCIQR.[H]	1xTMT6plex [N-Term]; 1xDBIA [C4]	0.0037944	0.000593653	1	1	2	Q7Z624	Q7Z624 [278-284]	CMKMT_C281	1319.75	113.5	112.5	104.4	115.2	72	82.5
[K].HLDDCLR.[H]	1xTMT6plex [N-Term]; 1xDBIA [C5]	0.00100068	0.000184463	1	1	2	Q7Z624	Q7Z624 [52-58]	CMKMT_C56	1396.76	81.2	81.6	83	84.6	72.5	197.1
[R].LVIELEELNLPDSCFLK.[A]	1xTMT6plex [K17]; 1xTMT6plex [N-Term]; 1xDBIA [C14]	1.15078e-07	7.35538e-05	1	1	1	Q9BQ75	Q9BQ75 [108-124]	CMS1_C121	2729.56	91.9	95.3	99.6	110.7	122.7	79.8
[K].ECFLIQPK.[E]	1xTMT6plex [K8]; 1xTMT6plex [N-Term]; 1xDBIA [C2]	1.70303e-05	7.35538e-05	1	1	3	Q9BQ75	Q9BQ75 [54-61]	CMS1_C55	1732.02	118	107.5	99.4	109.8	77	88.2
[K].GDVAAECVR.[N]	1xTMT6plex [N-Term]; 1xDBIA [C7]	8.41404e-06	7.35538e-05	1	1	1	Q86VU5	Q86VU5 [225-233]	CMTD1_C231	1444.78	99.5	104	100.7	102.2	123.8	69.8
[R].EQCLLPPEDSR.[L]	1xTMT6plex [N-Term]; 1xDBIA [C3]	2.19201e-05	7.35538e-05	1	1	3	Q86VU5	Q86VU5 [43-53]	CMTD1_C45	1811.95	102.9	112.3	106.3	114	97.9	66.6
[R].LLTLEQPQGDSMMTCEQAQLLANLAR.[L]	1xTMT6plex [N-Term]; 1xDBIA [C15]	7.81297e-07	7.35538e-05	1	1	1	Q86VU5	Q86VU5 [74-99]	CMTD1_C88	3399.76	79.8	95.6	91	109.6	152.4	71.6
[K].DSTFDLPADSIAPFHICYYGR.[L]	1xTMT6plex [N-Term]; 1xDBIA [C17]	0.000225208	7.35538e-05	1	1	1	Q8N1G2	Q8N1G2 [778-798]	CMTR1_C794	2913.44	98.7	101.3	93.7	113.8	108.6	83.9
[R].RTDPECTAPIK.[K]	1xTMT6plex [K11]; 1xTMT6plex [N-Term]; 1xDBIA [C6]	1.29454e-06	7.35538e-05	1	1	2	Q8N1G2	Q8N1G2 [4-14]	CMTR1_C9	1985.13	101.3	109.2	116.2	111.5	94.4	67.4
[R].LDEDLAAYCR.[R]	1xTMT6plex [N-Term]; 1xDBIA [C9]	0.0282612	0.00258967	1	1	2	P09543	P09543 [103-112]	CN37_C111	1693.88	84.8	97.4	91.2	100.5	142.5	83.7
[R].LDCAQLK.[E]	1xTMT6plex [K7]; 1xTMT6plex [N-Term]; 1xDBIA [C3]	0.0524693	0.00358312	1	1	1	P09543	P09543 [156-162]	CN37_C158	1544.92	100.7	94.1	87.2	98.7	99.6	119.7
[K].FCDYGK.[A]	1xTMT6plex [K6]; 1xTMT6plex [N-Term]; 1xDBIA [C2]	0.711136	0.0578011	1	1	1	P09543	P09543 [256-261]	CN37_C257	1486.81	84.5	90.9	86.5	100	97.7	140.5
[R].AHITLGCAADVEAVQTGLDLLEILR.[Q]	1xTMT6plex [N-Term]; 1xDBIA [C7]	1.94054e-05	7.35538e-05	1	1	1	P09543	P09543 [329-353]	CN37_C335	3146.74	77	116.3	123.6	84.4	125.3	73.3
[K].DKPELQFPFLQDEDTVATLLECK.[T]	2xTMT6plex [K2; K23]; 1xTMT6plex [N-Term]; 1xDBIA [C22]	1.60872e-08	7.35538e-05	1	1	2	P09543	P09543 [28-50]	CN37_C49	3663	77.4	90.7	87.1	97.6	170.1	77.2
[R].DCDHADEQK.[C]	1xTMT6plex [K9]; 1xTMT6plex [N-Term]; 1xDBIA [C2]	1.2128e-05	7.35538e-05	1	1	2	P62633	P62633 [110-118]	CNBP_C111	1814.91	88.7	98.6	101.8	93.9	120.8	96.2
[R].CGETGHVAINCSK.[T]	1xCarbamidomethyl [C11]; 1xTMT6plex [K13]; 1xTMT6plex [N-Term]; 1xDBIA [C1]	4.22983e-06	7.35538e-05	1	1	3	P62633	P62633 [140-152]	CNBP_C140	2130.12	97.8	100.3	102.5	88.3	90.6	120.5
[K].TSEVNCYR.[C]	1xTMT6plex [N-Term]; 1xDBIA [C6]	0.000787047	0.000184463	1	1	1	P62633	P62633 [153-160]	CNBP_C158	1496.77	87.8	88.2	93.6	89.5	87	153.9
[R].CGESGHLAR.[E]	1xTMT6plex [N-Term]; 1xDBIA [C1]	1.44966e-06	7.35538e-05	1	1	2	P62633	P62633 [161-169]	CNBP_C161	1454.77	96.2	96	98.5	89.5	92.5	127.3
[R].GFQFVSSSLPDICYR.[C]	1xTMT6plex [N-Term]; 1xDBIA [C13]	2.72467e-07	7.35538e-05	1	1	2	P62633	P62633 [42-56]	CNBP_C54	2244.17	94.5	89.1	95	107.7	116.8	96.9
[R].EQCCYNCGKPGHLAR.[D]	2xCarbamidomethyl [C4; C7]; 1xTMT6plex [K9]; 1xTMT6plex [N-Term]; 1xDBIA [C3]	0.00294888	0.000364505	1	1	2	P62633	P62633 [95-109]	CNBP_C97	2547.28	93.8	93.6	85.8	96.3	99.6	130.9
[R].GICEMELLDGK.[Q]	1xTMT6plex [K11]; 1xTMT6plex [N-Term]; 1xDBIA [C3]	2.78509e-06	7.35538e-05	1	1	3	Q15021	Q15021 [998-1008]	CND1_C1000	1962.08	97	93.5	99.3	100.6	133.9	75.7
[R].DLAYCVSQLPLTER.[G]	1xTMT6plex [N-Term]; 1xDBIA [C5]	2.36048e-06	7.35538e-05	1	1	1	Q15021	Q15021 [1225-1238]	CND1_C1229	2133.16	75.5	84.5	90	88.4	135.8	125.8
[K].MLDNFDCFGDK.[L]	1xTMT6plex [K11]; 1xTMT6plex [N-Term]; 1xDBIA [C7]	0.0012825	0.000184463	1	1	1	Q15021	Q15021 [1243-1253]	CND1_C1249	2059.04	89.4	89.2	92.9	89.6	121.2	117.8
[K].CPQELSR.[D]	1xTMT6plex [N-Term]; 1xDBIA [C1]	0.0154589	0.00156335	1	1	4	Q15021	Q15021 [286-292]	CND1_C286	1357.75	101.2	96.7	89.7	96.6	81.2	134.6
[R].ESTGNMVTGQTVCK.[N]	1xOxidation [M6]; 1xTMT6plex [K14]; 1xTMT6plex [N-Term]; 1xDBIA [C13]	0.00879282	0.000986897	1	1	3	Q15021	Q15021 [584-597]	CND1_C596	2225.17	113.8	112.1	101.7	113.1	77.2	82
[R].CSSVMLLGMMAR.[G]	1xTMT6plex [N-Term]; 1xDBIA [C1]	0.000741123	0.000139224	1	1	2	Q15021	Q15021 [772-783]	CND1_C772	1823.96	92.2	102	91.3	89.1	102.3	123.1
[K].FTNTQITEHYSTCIK.[L]	1xTMT6plex [K15]; 1xTMT6plex [N-Term]; 1xDBIA [C13]	0.000256466	7.35538e-05	1	1	1	Q15003	Q15003 [102-116]	CND2_C114	2540.36	100.9	98.7	98.2	111.6	103.1	87.5
[R].KCEIDPMFQK.[T]	2xTMT6plex [K1; K10]; 1xTMT6plex [N-Term]; 1xDBIA [C2]	0.00199778	0.000184463	1	1	1	Q15003	Q15003 [238-247]	CND2_C239	2222.26	92.9	94.5	96.2	102.2	110.3	103.9
[K].TAASFDECSTAGVFLSTLHCQDYR.[S]	1xCarbamidomethyl [C20]; 1xTMT6plex [N-Term]; 1xDBIA [C8]	8.08984e-07	7.35538e-05	1	1	2	Q15003	Q15003 [248-271]	CND2_C255	3204.53	92.6	103.2	96.8	99.5	127.8	80.1
[R].SELLFPSDVQTLSTGEPLELPELGCVEMTDLK.[A]	1xTMT6plex [K32]; 1xTMT6plex [N-Term]; 1xDBIA [C25]	2.38027e-08	7.35538e-05	1	1	1	Q15003	Q15003 [272-303]	CND2_C296	4245.23	84.3	106.2	107.2	101.9	144.9	55.4
[K].APLQQCAEDR.[Q]	1xTMT6plex [N-Term]; 1xDBIA [C6]	2.99855e-05	7.35538e-05	1	1	2	Q15003	Q15003 [304-313]	CND2_C309	1655.87	103.2	101.6	101.9	105.3	102.2	85.8
[R].TMCPLLSMKPGEYSYFSPR.[T]	1xOxidation [M]; 1xTMT6plex [K9]; 1xTMT6plex [N-Term]; 1xDBIA [C3]	0.000490345	0.000139224	1	1	3	Q15003	Q15003 [416-434]	CND2_C418	2977.54	100.2	101.6	110.9	111.9	62.4	113
[R].VCLLINK.[L]	1xTMT6plex [K7]; 1xTMT6plex [N-Term]; 1xDBIA [C2]	0.000181313	7.35538e-05	1	1	1	Q9BPX3	Q9BPX3 [118-124]	CND3_C119	1557	95.3	84.1	87.4	88.2	109.9	135.1
[R].LQDPKDDECPVVNAYATLIENDSNPEVR.[R]	1xTMT6plex [K5]; 1xTMT6plex [N-Term]; 1xDBIA [C9]	7.84562e-08	7.35538e-05	1	1	3	Q9BPX3	Q9BPX3 [169-196]	CND3_C177	3898.99	75.3	94.2	103.2	95.3	194.7	37.3
[R].AVLSCIAPSAK.[T]	1xTMT6plex [K11]; 1xTMT6plex [N-Term]; 1xDBIA [C5]	0.000543755	0.000139224	1	1	1	Q9BPX3	Q9BPX3 [198-208]	CND3_C202	1814.1	90.2	94.1	88.1	102.1	123.1	102.4
[K].EALENCITLQDFNR.[A]	1xTMT6plex [N-Term]; 1xDBIA [C6]	0.000548458	0.000139224	1	1	2	Q9BPX3	Q9BPX3 [504-517]	CND3_C509	2191.14	84.2	96	99.3	104.5	142.7	73.3
[K].TLHCEGTEINSDDEQESK.[E]	1xTMT6plex [K18]; 1xTMT6plex [N-Term]; 1xDBIA [C4]	1.18123e-07	7.35538e-05	1	1	1	Q9BPX3	Q9BPX3 [664-681]	CND3_C667	2789.37	106.2	114.1	124	132.1	72.2	51.5
[R].CQTAEADSESDHEVPEPESEMK.[M]	1xTMT6plex [K22]; 1xTMT6plex [N-Term]; 1xDBIA [C1]	0.0377546	0.00302736	1	1	1	Q9BPX3	Q9BPX3 [966-987]	CND3_C966	3202.49	100.2	90.3	108.8	106.4	129.5	64.8
[K].TCSQVSSYSLEQESNGEIEHVTK.[R]	1xTMT6plex [K23]; 1xTMT6plex [N-Term]; 1xDBIA [C2]	0.000181313	7.35538e-05	1	1	3	P42695	P42695 [1388-1410]	CNDD3_C1389	3309.67	94.6	103.4	98.5	104	130.9	68.5
[K].CIQTLK.[K]	1xTMT6plex [K6]; 1xTMT6plex [N-Term]; 1xDBIA [C1]	0.00646874	0.000732055	1	1	1	P42695	P42695 [143-148]	CNDD3_C143	1459.91	81.2	74.1	72.6	81.7	95.6	194.8
[R].SQGNDILCLSLPDKPPPQPQQWNVR.[S]	1xTMT6plex [K14]; 1xTMT6plex [N-Term]; 1xDBIA [C8]	0.000842992	0.000184463	1	1	1	P42695	P42695 [1449-1473]	CNDD3_C1456	3584.94	89.1	105.5	108.9	114	114.5	67.9
[K].DTPACSR.[R]	1xTMT6plex [N-Term]; 1xDBIA [C5]	0.00318109	0.000534649	1	1	3	P42695	P42695 [1480-1486]	CNDD3_C1484	1274.67	123.5	120.2	114.1	115	62.8	64.4
[R].APLAVTSQVINCR.[N]	1xTMT6plex [N-Term]; 1xDBIA [C12]	2.77252e-07	7.35538e-05	1	1	1	P42695	P42695 [319-331]	CNDD3_C330	1897.09	94.5	92.4	98.2	100.8	113.6	100.5
[R].CLDKAPTVR.[S]	1xTMT6plex [K4]; 1xTMT6plex [N-Term]; 1xDBIA [C1]	0.00471528	0.000627305	1	1	1	P42695	P42695 [453-461]	CNDD3_C453	1757.05	99.6	83.5	75.5	92.4	89.1	159.9
[R].CVMAMLR.[R]	1xTMT6plex [N-Term]; 1xDBIA [C1]	0.00444777	0.000627305	1	1	1	P42695	P42695 [541-547]	CNDD3_C541	1348.75	97.4	91.9	79.1	87.4	74.3	169.9
[R].CVQIQK.[A]	1xTMT6plex [K6]; 1xTMT6plex [N-Term]; 1xDBIA [C1]	0.000553202	0.000139224	1	1	1	P42695	P42695 [613-618]	CNDD3_C613	1472.9	100.6	89.3	76	88.5	77.8	167.8
[R].GVVPVVMDCESTVQEK.[A]	1xOxidation [M7]; 1xTMT6plex [K16]; 1xTMT6plex [N-Term]; 1xDBIA [C9]	0.000182893	7.35538e-05	1	1	5	P42695	P42695 [623-638]	CNDD3_C631	2490.33	87.8	106.3	103.7	105	135.6	61.7
[K].ISSQQNPNSNTLGHILCVIGHIAK.[H]	1xTMT6plex [K24]; 1xTMT6plex [N-Term]; 1xDBIA [C17]	1.39404e-05	7.35538e-05	1	1	3	P42695	P42695 [744-767]	CNDD3_C760	3298.85	105.2	98.7	104.3	113.5	94.6	83.7
[K].YIFTLGDIAQLCPAR.[V]	1xTMT6plex [N-Term]; 1xDBIA [C12]	7.44631e-08	7.35538e-05	1	1	3	P42695	P42695 [856-870]	CNDD3_C867	2206.23	99	110	109.3	106.5	96.3	78.9
[R].ELEVCEDVAVR.[N]	1xTMT6plex [N-Term]; 1xDBIA [C5]	0.0205286	0.00193873	1	1	1	P42695	P42695 [948-958]	CNDD3_C952	1786.96	90.9	98.5	95.2	102.7	125.9	86.9
[K].TGADVCR.[L]	1xTMT6plex [N-Term]; 1xDBIA [C6]	0.00334571	0.000534649	1	1	2	Q86XI2	Q86XI2 [179-185]	CNDG2_C184	1246.68	92.6	89.3	85.6	85.8	81.7	165
[R].STGILGVCK.[I]	1xTMT6plex [K9]; 1xTMT6plex [N-Term]; 1xDBIA [C8]	4.35919e-05	7.35538e-05	1	1	1	Q86XI2	Q86XI2 [394-402]	CNDG2_C401	1631.99	95.5	89.5	90.5	99.7	87.6	137.2
[K].CLPMILDNK.[L]	1xTMT6plex [K9]; 1xTMT6plex [N-Term]; 1xDBIA [C1]	0.0036083	0.000534649	1	1	1	Q86XI2	Q86XI2 [443-451]	CNDG2_C443	1801.05	88.8	91.8	90.7	93.9	96.8	138
[K].ICPMEHILVR.[L]	1xTMT6plex [N-Term]; 1xDBIA [C2]	3.74447e-06	7.35538e-05	1	1	2	Q86XI2	Q86XI2 [497-506]	CNDG2_C498	1735.99	102.7	104.2	103.3	111.6	83.7	94.5
[R].FYQYAHEHTACTNIAK.[L]	1xTMT6plex [K16]; 1xTMT6plex [N-Term]; 1xDBIA [C11]	9.34055e-06	7.35538e-05	1	1	2	Q86XI2	Q86XI2 [554-569]	CNDG2_C564	2651.38	99.8	93.1	100.3	93.4	95.4	117.9
[R].HCLNACIQR.[A]	1xCarbamidomethyl [C2]; 1xTMT6plex [N-Term]; 1xDBIA [C6]	0.000304946	7.35538e-05	1	1	1	Q86XI2	Q86XI2 [576-584]	CNDG2_C581	1639.87	98.9	96.9	93.8	113.9	81.4	115.2
[K].NRECLLSAPR.[K]	1xTMT6plex [N-Term]; 1xDBIA [C4]	0.000469659	0.000139224	1	1	1	Q86XI2	Q86XI2 [773-782]	CNDG2_C776	1683.95	104.4	96.4	100.5	98.8	99.9	100
[K].FCSEGK.[V]	1xTMT6plex [K6]; 1xTMT6plex [N-Term]; 1xDBIA [C2]	0.00872023	0.000986897	1	1	3	Q86XI2	Q86XI2 [836-841]	CNDG2_C837	1424.8	98.1	90.2	82.1	88.4	78.7	162.5
[K].MLECIAR.[S]	1xTMT6plex [N-Term]; 1xDBIA [C4]	0.00251172	0.000303586	1	1	1	Q86XI2	Q86XI2 [961-967]	CNDG2_C964	1360.76	96.4	88.7	82.3	97.6	108.1	127
[R].MNTCVPHPR.[G]	1xTMT6plex [N-Term]; 1xDBIA [C4]	5.85945e-05	7.35538e-05	1	1	1	Q6IBW4	Q6IBW4 [181-189]	CNDH2_C184	1579.84	92.7	83.8	111.7	95.5	90.1	126.2
[R].TEEQPMEVSVCR.[S]	1xTMT6plex [N-Term]; 1xDBIA [C11]	5.91064e-05	7.35538e-05	1	1	2	Q6IBW4	Q6IBW4 [220-231]	CNDH2_C230	1932.97	94	98.5	103.7	105.9	108.4	89.4
[R].EREGAPEPASCVK.[E]	1xTMT6plex [K13]; 1xTMT6plex [N-Term]; 1xDBIA [C11]	2.71233e-08	7.35538e-05	1	1	4	Q6IBW4	Q6IBW4 [299-311]	CNDH2_C309	2127.16	104.9	109.4	104.5	114.9	95	71.3
[K].GRPYSVPPCVEEALGQK.[R]	1xTMT6plex [K17]; 1xTMT6plex [N-Term]; 1xDBIA [C9]	0.00495711	0.000627305	1	1	2	Q6IBW4	Q6IBW4 [334-350]	CNDH2_C342	2584.43	91.5	100.7	104.9	105.2	126.2	71.5
[K].TTMNFIEAALLIQGSACVYSK.[K]	1xTMT6plex [K21]; 1xTMT6plex [N-Term]; 1xDBIA [C17]	0.110366	0.00598151	1	1	1	Q6IBW4	Q6IBW4 [49-69]	CNDH2_C65	3014.65	96.5	97.2	103.6	100.4	121.8	80.6
[K].KKPCITYGLR.[G]	2xTMT6plex [K1; K2]; 1xTMT6plex [N-Term]; 1xDBIA [C4]	0.0377546	0.00302736	1	1	2	Q96KP4	Q96KP4 [202-211]	CNDP2_C205	2162.35	108.2	109.7	109.9	112.3	76.5	83.4
[K].AGQCVIGLQMGTNK.[C]	1xTMT6plex [K14]; 1xTMT6plex [N-Term]; 1xDBIA [C4]	1.71043e-06	7.35538e-05	1	1	1	Q99439	Q99439 [161-174]	CNN2_C164	2174.22	94.6	102.5	109.4	103.3	109.5	80.6
[K].CASQSGMTAYGTR.[R]	1xOxidation [M7]; 1xTMT6plex [N-Term]; 1xDBIA [C1]	0.00253306	0.000303586	1	1	4	Q99439	Q99439 [175-187]	CNN2_C175	1873.91	99.8	96.6	102.4	104	82.3	115
[K].CASQVGMTAPGTRR.[H]	1xTMT6plex [N-Term]; 1xDBIA [C1]	0.00189844	0.000184463	1	1	1	Q99439	Q99439 [215-228]	CNN2_C215	1960.04	86.6	105.9	103.1	96.2	93.7	114.4
[K].YCPQGTVADGAPSGTGDCPDPGEVPEYPPYYQEEAGY.[-]	1xCarbamidomethyl [C18]; 1xTMT6plex [N-Term]; 1xDBIA [C2]	0.0138754	0.00131072	1	1	2	Q99439	Q99439 [273-309]	CNN2_C274	4461.96	91.9	103.8	101.6	94.3	127.5	80.9
[K].DGTILCTLMNK.[L]	1xTMT6plex [K11]; 1xTMT6plex [N-Term]; 1xDBIA [C6]	0.00285107	0.000303586	1	1	2	Q99439	Q99439 [56-66]	CNN2_C61	1963.11	98.7	95.3	91.3	102	95	117.8
[K].CASQAGMTAYGTR.[R]	1xOxidation [M7]; 1xTMT6plex [N-Term]; 1xDBIA [C1]	1.2341e-05	7.35538e-05	1	1	3	Q15417	Q15417 [173-185]	CNN3_C173	1857.91	106.5	101.1	109.6	110.3	84.5	88
[K].DGIILCELINK.[L]	1xTMT6plex [K11]; 1xTMT6plex [N-Term]; 1xDBIA [C6]	0.000100455	7.35538e-05	1	1	1	Q15417	Q15417 [54-64]	CNN3_C59	1985.19	102.2	93.2	96.7	98.7	118.7	90.5
[K].SPPRPCGLNHSDSLSR.[S]	1xTMT6plex [N-Term]; 1xDBIA [C6]	0.166	0.00809514	1	1	1	Q9H8M5	Q9H8M5 [749-764]	CNNM2_C754	2248.18	104.3	108.1	106.3	107.4	101.3	72.6
[K].IELTLTELHDGLPDETANLLNEQNCVTHSK.[A]	1xTMT6plex [K30]; 1xTMT6plex [N-Term]; 1xDBIA [C25]	1.18154e-05	7.35538e-05	1	1	3	Q9H8M5	Q9H8M5 [835-864]	CNNM2_C859	4102.15	93.8	95.7	107.8	111	136.6	55.2
[K].ALQENDNVCAQLSAGSTDPGKK.[F]	2xTMT6plex [K21; K22]; 1xTMT6plex [N-Term]; 1xDBIA [C9]	4.06609e-05	7.35538e-05	1	1	1	Q9H9A5	Q9H9A5 [319-340]	CNO10_C327	3229.75	105.3	107.2	109.8	103	120.2	54.4
[K].NSNQLGGNTESSESSETCSSK.[S]	1xTMT6plex [K21]; 1xTMT6plex [N-Term]; 1xDBIA [C18]	8.22891e-09	7.35538e-05	1	1	1	Q9H9A5	Q9H9A5 [487-507]	CNO10_C504	2900.39	111.3	96.8	96.8	96.2	96.7	102.1
[K].ELSTNAFQAFTSGNYDACLQHLACLQDINKDDYK.[I]	1xCarbamidomethyl [C18]; 2xTMT6plex [K30; K34]; 1xTMT6plex [N-Term]; 1xDBIA [C24]	0.000362515	0.000139224	1	1	1	Q9H9A5	Q9H9A5 [29-62]	CNO10_C52	4877.45	94.2	109.2	99.7	116.5	116.1	64.2
[K].RAPQCYPSSVNSAR.[T]	1xTMT6plex [N-Term]; 1xDBIA [C5]	0.000172115	7.35538e-05	1	1	3	Q9H9A5	Q9H9A5 [629-642]	CNO10_C633	2061.09	97.8	101	98.8	103.2	97.4	101.8
[K].CLHQAASMIHPK.[E]	1xTMT6plex [K12]; 1xTMT6plex [N-Term]; 1xDBIA [C1]	0.000741123	0.000139224	1	1	1	Q9H9A5	Q9H9A5 [665-676]	CNO10_C665	2090.18	92.1	101.2	97.9	100.3	94.1	114.3
[K].IAMTTCEQIVR.[K]	1xTMT6plex [N-Term]; 1xDBIA [C6]	2.09867e-05	7.35538e-05	1	1	1	A5YKK6	A5YKK6 [1415-1425]	CNOT1_C1420	1789.99	87.8	94.4	98.9	91	121.5	106.3
[R].NLTAGMAMITCR.[E]	1xTMT6plex [N-Term]; 1xDBIA [C11]	4.96825e-07	7.35538e-05	1	1	1	A5YKK6	A5YKK6 [1447-1458]	CNOT1_C1457	1806.96	95.7	86.9	98.4	99.1	97.8	122
[R].EMMDQAAAQLAQDNCELACCFIQK.[T]	2xCarbamidomethyl [C15; C19]; 1xTMT6plex [K24]; 1xTMT6plex [N-Term]; 1xDBIA [C20]	5.21098e-08	7.35538e-05	1	1	1	A5YKK6	A5YKK6 [1486-1509]	CNOT1_C1505	3542.7	88.5	106.1	104	103.7	130.7	66.9
[R].RYCDPVVLTYQAER.[M]	1xTMT6plex [N-Term]; 1xDBIA [C3]	0.000697858	0.000139224	1	1	1	A5YKK6	A5YKK6 [1539-1552]	CNOT1_C1541	2238.19	83.3	90.1	80.2	86.9	133.6	126
[R].YRECHLLVLK.[A]	1xTMT6plex [K10]; 1xTMT6plex [N-Term]; 1xDBIA [C4]	0.147628	0.00763295	1	1	1	A5YKK6	A5YKK6 [1684-1693]	CNOT1_C1687	2028.22	87.8	74.7	70.2	91.8	106.5	169
[K].CYHNLDAFVR.[L]	1xTMT6plex [N-Term]; 1xDBIA [C1]	0.000562811	0.000139224	1	1	1	A5YKK6	A5YKK6 [1932-1941]	CNOT1_C1932	1762.93	100.4	92.2	98.1	107.5	92.9	108.8
[R].CPVVLAPLLYPEK.[R]	1xTMT6plex [K13]; 1xTMT6plex [N-Term]; 1xDBIA [C1]	1.95751e-05	7.35538e-05	1	1	1	A5YKK6	A5YKK6 [219-231]	CNOT1_C219	2196.32	92.6	88.4	81.5	95.8	113.2	128.5
[K].LFQSVAQCCMGQK.[Q]	1xCarbamidomethyl [C9]; 1xTMT6plex [K13]; 1xTMT6plex [N-Term]; 1xDBIA [C8]	0.000101331	7.35538e-05	1	1	2	A5YKK6	A5YKK6 [2352-2364]	CNOT1_C2359	2254.19	91.6	93.1	95.3	92.1	96.3	131.6
[R].CPSILGGLAPEKDQPK.[S]	2xTMT6plex [K12; K16]; 1xTMT6plex [N-Term]; 1xDBIA [C1]	0.00140884	0.000184463	1	1	1	A5YKK6	A5YKK6 [624-639]	CNOT1_C624	2636.54	78.3	79.3	76.6	88.2	103.6	174.1
[R].EREVFNCMLR.[N]	1xTMT6plex [N-Term]; 1xDBIA [C7]	0.000427146	0.000139224	1	1	1	A5YKK6	A5YKK6 [884-893]	CNOT1_C890	1821.97	98.4	86.1	93.1	96.7	110.2	115.6
[R].SSPSIICMPK.[Q]	1xTMT6plex [K10]; 1xTMT6plex [N-Term]; 1xDBIA [C7]	0.0141079	0.00131072	1	1	2	Q9NZN8	Q9NZN8 [169-178]	CNOT2_C175	1817.04	105.3	103.6	97.3	105.3	90.8	97.6
[R].DIILSSTSAPPASAQPPLQLSEVNIPLSLGVCPLGPVPLTK.[E]	1xTMT6plex [K41]; 1xTMT6plex [N-Term]; 1xDBIA [C32]	1.44966e-06	7.35538e-05	1	1	1	O75175	O75175 [569-609]	CNOT3_C600	4874.77	86.3	102.9	117.1	116.2	109.8	67.7
[R].AIQCVNNVVVDGR.[T]	1xTMT6plex [N-Term]; 1xDBIA [C4]	7.25434e-08	7.35538e-05	1	1	2	O95628	O95628 [172-184]	CNOT4_C175	1912.06	99.6	97.9	101.3	103.4	115.8	81.9
[R].YNESLTNFSCHGK.[N]	1xTMT6plex [K13]; 1xTMT6plex [N-Term]; 1xDBIA [C10]	0.000895164	0.000184463	1	1	1	Q9ULM6	Q9ULM6 [442-454]	CNOT6_C451	2254.17	89	94	99.7	109	114.6	93.8
[K].HEEEGIDTLHFAELLMTSGVVLCDNVK.[W]	1xTMT6plex [K27]; 1xTMT6plex [N-Term]; 1xDBIA [C23]	3.7602e-07	7.35538e-05	1	1	2	Q9UFF9	Q9UFF9 [126-152]	CNOT8_C148	3753.96	92.7	115.7	112.8	112.1	114.2	52.5
[R].QCLPDQLKDTTFAQVLK.[D]	2xTMT6plex [K8; K17]; 1xTMT6plex [N-Term]; 1xDBIA [C2]	0.127763	0.00690845	1	1	1	Q92600	Q92600 [251-267]	CNOT9_C252	2931.69	95.9	95.5	99.8	105.7	104.4	98.6
[R].CLLEPCIPSVPQCLPSLANVSSCLEGSMGLR.[S]	1xOxidation [M28]; 1xTMT6plex [N-Term]; 1xDBIA [C23]	0.783585	0.0850657	1	1	1	Q9BV87	Q9BV87 [276-306]	CNPD1_C298	3757.9	47.6	49.2	64.6	55.8	174.1	208.7
[K].TEPLISPGCDR.[I]	1xTMT6plex [N-Term]; 1xDBIA [C9]	0.0460443	0.00327897	1	1	1	Q6PJW8	Q6PJW8 [431-441]	CNST_C439	1712.92	89.4	105	107.7	109	110.5	78.4
[R].EPVLSCRSNTYPK.[G]	1xTMT6plex [K13]; 1xTMT6plex [N-Term]; 1xDBIA [C6]	0.725156	0.0617246	1	1	1	P26992	P26992 [111-123]	CNTFR_C116	2248.25	97	118.6	107.9	112.8	112.1	51.6
[K].KNCSVGR.[H]	1xTMT6plex [K1]; 1xTMT6plex [N-Term]; 1xDBIA [C3]	0.14272	0.00755955	1	1	1	Q9NXG0	Q9NXG0 [835-841]	CNTLN_C837	1517.9	100.2	98.7	104.4	101	84	111.7
[K].SNGILEIPNFQQEDAGLYECVAENSR.[G]	1xTMT6plex [N-Term]; 1xDBIA [C20]	0.361734	0.0176304	1	1	1	Q8IWV2	Q8IWV2 [276-301]	CNTN4_C295	3421.69	75	98.9	103.1	93.8	147.7	81.5
[R].VQGELSESNCGAMPR.[L]	1xTMT6plex [N-Term]; 1xDBIA [C10]	0.629232	0.04132	1	1	1	P78357	P78357 [1241-1255]	CNTP1_C1250	2103.05	84.9	87.7	91.6	89.2	140.1	106.4
[R].VCELQSGNQQLEEQR.[V]	1xTMT6plex [N-Term]; 1xDBIA [C2]	1.50764e-05	7.35538e-05	1	1	2	Q8N137	Q8N137 [532-546]	CNTRB_C533	2286.17	92.9	97.7	110.4	99.4	123.5	76.1
[K].RPLDVDWTLATGPLLPSADPPCSLAPAPSK.[G]	1xTMT6plex [K30]; 1xTMT6plex [N-Term]; 1xDBIA [C22]	5.53843e-08	7.35538e-05	1	1	2	Q6ZRI6	Q6ZRI6 [153-182]	CO039_C174	3840.11	105.2	109.8	119.8	110.8	84.6	69.7
[K].DSSGSFSPCQPFLEK.[Y]	1xTMT6plex [K15]; 1xTMT6plex [N-Term]; 1xDBIA [C9]	5.30426e-06	7.35538e-05	1	1	2	Q6ZRI6	Q6ZRI6 [202-216]	CO039_C210	2383.24	92.5	112.2	107.8	108.2	100	79.3
[R].CPLDFAPQTLSFPYAR.[D]	1xTMT6plex [N-Term]; 1xDBIA [C1]	0.000910649	0.000184463	1	1	2	Q6ZRI6	Q6ZRI6 [367-382]	CO039_C367	2351.24	119.9	128.2	116.8	114.9	54.7	65.5
[K].TWLPSCR.[K]	1xTMT6plex [N-Term]; 1xDBIA [C6]	0.000516366	0.000139224	1	1	1	Q6ZRI6	Q6ZRI6 [440-446]	CO039_C445	1387.77	125.4	120.7	104.6	121.3	54.9	73.1
[R].DSPVPCTPPALPPCAR.[E]	1xCarbamidomethyl [C6]; 1xTMT6plex [N-Term]; 1xDBIA [C14]	1.82584e-05	7.35538e-05	1	1	1	Q6ZRI6	Q6ZRI6 [466-481]	CO039_C479	2203.16	79.7	97.8	86.6	101.7	126.1	108
[R].ECQSLPQK.[E]	1xTMT6plex [K8]; 1xTMT6plex [N-Term]; 1xDBIA [C2]	0.000423476	0.000139224	1	1	1	Q6ZRI6	Q6ZRI6 [482-489]	CO039_C483	1686.96	116.5	118.3	109.4	107	67.6	81.1
[K].GSYFSCPMAGTPK.[A]	1xTMT6plex [K13]; 1xTMT6plex [N-Term]; 1xDBIA [C6]	0.000164807	7.35538e-05	1	1	2	Q6ZRI6	Q6ZRI6 [45-57]	CO039_C50	2100.1	106	115	114.9	119.8	75.1	69.2
[R].ILAQQPLSVTCFSLALPSPPAVAVASPAPAPAPSPAPAR.[A]	1xTMT6plex [N-Term]; 1xDBIA [C11]	6.28167e-05	7.35538e-05	1	1	1	Q6ZRI6	Q6ZRI6 [693-731]	CO039_C703	4286.39	104.5	96.3	117.1	109.7	109	63.4
[R].EWLETAGPWGQAAWQDCQGVQGLLAK.[L]	1xTMT6plex [K26]; 1xTMT6plex [N-Term]; 1xDBIA [C17]	0.000520834	0.000139224	1	1	1	Q6ZRI6	Q6ZRI6 [792-817]	CO039_C808	3596.87	88.2	100	109.9	110.4	111.7	79.7
[R].ELALPGCTSR.[M]	1xTMT6plex [N-Term]; 1xDBIA [C7]	2.47606e-05	7.35538e-05	1	1	3	Q6ZRI6	Q6ZRI6 [886-895]	CO039_C892	1571.88	94.3	102.7	96.8	95.7	121.2	89.3
[K].QNAVTDLTAEAVNVAIAAPPSEGEANAELCR.[Y]	1xTMT6plex [N-Term]; 1xDBIA [C30]	1.60931e-06	7.35538e-05	1	1	1	Q8WUR7	Q8WUR7 [75-105]	CO040_C104	3649.87	89.9	87.9	92.9	105.6	140.8	82.9
[K].VSHSEDDCLAFK.[V]	1xTMT6plex [K12]; 1xTMT6plex [N-Term]; 1xDBIA [C8]	0.279646	0.0125623	1	1	1	P01024	P01024 [1451-1462]	CO3_C1458	2105.11	91.5	95.7	95.8	99.5	130.7	86.7
[K].FSTMPFLFCNINNVCNFASR.[N]	1xCarbamidomethyl [C9]; 1xTMT6plex [N-Term]; 1xDBIA [C15]	0.0377546	0.00302736	1	1	1	P02462	P02462 [1497-1516]	CO4A1_C1511	2907.43	77.6	82	107.4	86.6	166.7	79.7
[R].SAPFIECHGR.[G]	1xTMT6plex [N-Term]; 1xDBIA [C7]	0.112292	0.00611262	1	2	1	P02462	P02462 [1610-1619]	CO4A1_C1616	1641.87	101.4	98.5	107	112.8	110	70.4
[K].GGCAGSGCGK.[C]	1xCarbamidomethyl [C3]; 1xTMT6plex [K10]; 1xTMT6plex [N-Term]; 1xDBIA [C8]	0.00129351	0.000184463	1	1	1	P02462	P02462 [29-38]	CO4A1_C36	1607.84	98.7	100.9	103.8	106.8	100.8	89
[K].GDAGECR.[C]	1xTMT6plex [N-Term]; 1xDBIA [C6]	0.000828647	0.000184463	1	1	1	P08572	P08572 [478-484]	CO4A2_C483	1232.63	85.2	84.4	80.7	88.1	142.6	118.9
[K].NNVEQVCCSFECQPAR.[G]	2xCarbamidomethyl [C7; C8]; 1xTMT6plex [N-Term]; 1xDBIA [C12]	0.000703882	0.000139224	1	1	1	P12109	P12109 [241-256]	CO6A1_C252	2466.15	72.1	91.7	87.6	84.8	155.2	108.7
[K].YYEDKPQGGACAGLK.[E]	2xTMT6plex [K5; K15]; 1xTMT6plex [N-Term]; 1xDBIA [C11]	0.000402103	0.000139224	1	1	2	Q86WW8	Q86WW8 [4-18]	COA5_C14	2583.42	77.1	69.7	78.2	77.8	158.4	138.8
[R].QVCWGAR.[D]	1xTMT6plex [N-Term]; 1xDBIA [C3]	0.0404427	0.00310589	1	1	1	Q5JTJ3	Q5JTJ3 [56-62]	COA6_C58	1344.74	82.2	85.5	77.5	83.7	111.1	160.1
[K].ACDLGHIWACANASR.[M]	1xCarbamidomethyl [C2]; 1xTMT6plex [N-Term]; 1xDBIA [C10]	0.000350198	7.35538e-05	1	1	2	Q96BR5	Q96BR5 [178-192]	COA7_C187	2170.08	94.3	90.4	95.4	102.2	119.3	98.5
[K].DPDGCYR.[L]	1xTMT6plex [N-Term]; 1xDBIA [C5]	0.00426587	0.000627305	1	1	3	Q96BR5	Q96BR5 [33-39]	COA7_C37	1350.67	97.9	99.2	96.4	97.6	107.8	101.1
[K].AFGYVEIPCVAK.[K]	1xTMT6plex [K12]; 1xTMT6plex [N-Term]; 1xDBIA [C9]	0.000516366	0.000139224	1	1	1	Q96CD2	Q96CD2 [158-169]	COAC_C166	2051.18	95.5	96.3	99.2	104.8	95.7	108.4
[K].LVCGDEGLGAMAEVGTIVDK.[V]	1xTMT6plex [K20]; 1xTMT6plex [N-Term]; 1xDBIA [C3]	1.3163e-10	7.35538e-05	1	1	5	Q96CD2	Q96CD2 [171-190]	COAC_C173	2731.48	101.9	117.4	112.8	114.4	99.9	53.6
[K].ASCPAAAPLMER.[K]	1xOxidation [M10]; 1xTMT6plex [N-Term]; 1xDBIA [C3]	0.00181939	0.000184463	1	1	2	Q96CD2	Q96CD2 [5-16]	COAC_C7	1757.92	93.9	98.6	110.1	99.8	119.9	77.7
[R].RAPDGTDPPPPHTSDTQACSR.[E]	1xTMT6plex [N-Term]; 1xDBIA [C19]	3.87716e-06	7.35538e-05	1	1	1	O75128	O75128 [1014-1034]	COBL_C1032	2731.34	107.6	121.5	119.2	100.5	91.1	60.1
[K].GCLTTPNSPSMHSR.[S]	1xTMT6plex [N-Term]; 1xDBIA [C2]	6.15033e-06	7.35538e-05	1	1	2	O75128	O75128 [262-275]	COBL_C263	2013.02	95.4	106.6	91.4	107.1	114.1	85.3
[R].CYDRDVSLSTGAIK.[I]	1xTMT6plex [K14]; 1xTMT6plex [N-Term]; 1xDBIA [C1]	0.0577682	0.00374813	1	1	1	O75128	O75128 [719-732]	COBL_C719	2282.26	99.1	102.4	96.4	100.3	85.6	116.2
[R].CNSVEK.[H]	1xTMT6plex [K6]; 1xTMT6plex [N-Term]; 1xDBIA [C1]	0.00499859	0.000627305	1	1	1	O75128	O75128 [773-778]	COBL_C773	1433.82	109.4	105.8	96.4	102.7	73.2	112.5
[R].SSCFSLVQSSQR.[D]	1xTMT6plex [N-Term]; 1xDBIA [C3]	0.00354826	0.000534649	1	1	1	O75128	O75128 [973-984]	COBL_C975	1853.97	83.7	93.8	99.1	96.1	118.2	109.2
[R].VSVGQSCGFSGK.[Q]	1xTMT6plex [K12]; 1xTMT6plex [N-Term]; 1xDBIA [C7]	0.00052534	0.000139224	1	1	3	O75128	O75128 [987-998]	COBL_C993	1910.06	101.1	111.1	102.7	110.6	89.8	84.7
[K].SMSVDETDKSPCEAGR.[V]	1xTMT6plex [K9]; 1xTMT6plex [N-Term]; 1xDBIA [C12]	1.71043e-06	7.35538e-05	1	1	2	Q53SF7	Q53SF7 [324-339]	COBL1_C335	2466.24	113.5	123.7	107.2	110.8	85.7	59.2
[K].VEECVQTSNNNISTQHSCLSSQDSVNTSR.[E]	1xCarbamidomethyl [C4]; 1xTMT6plex [N-Term]; 1xDBIA [C18]	6.4219e-08	7.35538e-05	1	1	1	Q53SF7	Q53SF7 [627-655]	COBL1_C644	3749.77	96.6	91	101.1	114	123	74.2
[R].RLDPSEATPCIK.[A]	1xTMT6plex [K12]; 1xTMT6plex [N-Term]; 1xDBIA [C10]	0.0176626	0.00170552	1	1	1	Q9HAK2	Q9HAK2 [245-256]	COE2_C254	2084.19	99.4	103	97.4	107.1	107	86.1
[K].HELQANCYEEVKDR.[C]	1xTMT6plex [K12]; 1xTMT6plex [N-Term]; 1xDBIA [C7]	6.82759e-06	7.35538e-05	1	1	14	P23528	P23528 [133-146]	COF1_C139	2488.3	97.4	99.2	96.9	105.1	105.4	96.1
[R].CTLAEK.[L]	1xTMT6plex [K6]; 1xTMT6plex [N-Term]; 1xDBIA [C1]	0.00679917	0.000836107	1	1	4	P23528	P23528 [147-152]	COF1_C147	1418.84	89.5	80.9	77.5	82.8	83.7	185.6
[K].AVLFCLSEDK.[K]	1xTMT6plex [K10]; 1xTMT6plex [N-Term]; 1xDBIA [C5]	0.000741123	0.000139224	1	1	2	P23528	P23528 [35-44]	COF1_C39	1879.08	97.2	102.8	94.4	108.6	122.9	74.1
[K].MLPDKDCR.[Y]	1xTMT6plex [K5]; 1xTMT6plex [N-Term]; 1xDBIA [C7]	0.0026202	0.000303586	1	1	1	P23528	P23528 [74-81]	COF1_C80	1731.96	97.1	95	83	102.9	116.2	105.8
[K].AVLFCLSDDKR.[Q]	1xTMT6plex [K10]; 1xTMT6plex [N-Term]; 1xDBIA [C5]	7.54557e-07	7.35538e-05	1	1	1	Q9Y281	Q9Y281 [35-45]	COF2_C39	2021.16	99.3	101.4	99	100.6	119	80.7
[K].LLPLNDCR.[Y]	1xTMT6plex [N-Term]; 1xDBIA [C7]	0.000116446	7.35538e-05	1	1	2	Q9Y281	Q9Y281 [74-81]	COF2_C80	1468.85	91.3	95.6	85.9	99.7	117.5	110
[K].CQGVSDQAVAEALCSIMLLEESSPR.[Q]	1xCarbamidomethyl [C14]; 1xTMT6plex [N-Term]; 1xDBIA [C1]	0.00127159	0.000184463	1	1	1	Q8WTW3	Q8WTW3 [200-224]	COG1_C200	3218.61	73.1	112.1	121.6	110.7	153.4	29.2
[K].LCSWFK.[H]	1xTMT6plex [K6]; 1xTMT6plex [N-Term]; 1xDBIA [C2]	0.0120492	0.00126526	1	1	3	Q8WTW3	Q8WTW3 [317-322]	COG1_C318	1537.9	90.8	84.7	77.1	88	79.9	179.5
[K].AQAISPCVQNFCSALDSK.[L]	1xCarbamidomethyl [C12]; 1xTMT6plex [K18]; 1xTMT6plex [N-Term]; 1xDBIA [C7]	0.00459876	0.000627305	1	1	1	Q8WTW3	Q8WTW3 [507-524]	COG1_C513	2693.42	90.6	103.5	91	98.3	113.2	103.4
[K].QCILGK.[S]	1xTMT6plex [K6]; 1xTMT6plex [N-Term]; 1xDBIA [C2]	0.00685584	0.000836107	1	1	1	Q8WTW3	Q8WTW3 [630-635]	COG1_C631	1415.88	86.7	83.6	78.8	88	102.6	160.3
[R].CAVGLVDAVK.[A]	1xTMT6plex [K10]; 1xTMT6plex [N-Term]; 1xDBIA [C1]	0.000381801	0.000139224	1	1	2	Q8WTW3	Q8WTW3 [72-81]	COG1_C72	1729.04	93.1	87.7	85.4	96.1	89.9	147.9
[K].ATDQYCAR.[L]	1xTMT6plex [N-Term]; 1xDBIA [C6]	0.00169959	0.000184463	1	1	4	Q8WTW3	Q8WTW3 [82-89]	COG1_C87	1452.75	98.2	101.9	96.8	99.1	113.8	90.2
[K].GPDTLCFDKDEFMK.[E]	2xTMT6plex [K9; K14]; 1xTMT6plex [N-Term]; 1xDBIA [C6]	0.0240762	0.00227084	1	1	1	Q14746	Q14746 [11-24]	COG2_C16	2629.4	86.3	97.3	102.7	110.9	142.3	60.4
[K].LLEFVPHHCR.[L]	1xTMT6plex [N-Term]; 1xDBIA [C9]	3.50701e-05	7.35538e-05	1	1	1	Q14746	Q14746 [279-288]	COG2_C287	1775.99	94.9	92.2	86.6	97.2	105	124.1
[R].QCGSQASVK.[R]	1xTMT6plex [K9]; 1xTMT6plex [N-Term]; 1xDBIA [C2]	0.000272494	7.35538e-05	1	1	1	Q14746	Q14746 [357-365]	COG2_C358	1661.94	87.1	79.8	82.4	79.7	93.1	177.9
[K].EDFDVDHFVSDCR.[K]	1xTMT6plex [N-Term]; 1xDBIA [C12]	0.000131504	7.35538e-05	1	1	1	Q14746	Q14746 [25-37]	COG2_C36	2108.99	87.3	93.9	97.4	91.2	131.1	99.1
[R].EIAGSLEAALTDVLEDAPAESPYCLLASHR.[T]	1xTMT6plex [N-Term]; 1xDBIA [C24]	1.61544e-09	7.35538e-05	1	1	2	Q14746	Q14746 [392-421]	COG2_C415	3666.89	84	69.9	98.4	104.2	160.1	83.4
[R].ELLLGPSIACTVAELTSQNNR.[D]	1xTMT6plex [N-Term]; 1xDBIA [C10]	6.36624e-08	7.35538e-05	1	1	3	Q96JB2	Q96JB2 [340-360]	COG3_C349	2754.5	91.2	97	109.8	109.6	117.4	75
[K].QLAGMITFTCNLAENVSSK.[V]	1xTMT6plex [K19]; 1xTMT6plex [N-Term]; 1xDBIA [C10]	4.22983e-06	7.35538e-05	1	1	2	Q9H9E3	Q9H9E3 [93-111]	COG4_C102	2781.5	104.2	99.7	95.1	106	100	94.9
[K].TLESDCTK.[L]	1xTMT6plex [K8]; 1xTMT6plex [N-Term]; 1xDBIA [C6]	0.0719343	0.00455716	1	1	1	Q9H9E3	Q9H9E3 [564-571]	COG4_C569	1650.91	86.9	86.8	83.8	89	138.3	115.2
[R].LQVACDLLR.[R]	1xTMT6plex [N-Term]; 1xDBIA [C5]	0.0919378	0.00529077	1	1	1	Q9UP83	Q9UP83 [169-177]	COG5_C173	1555.92	91.3	105.1	101.9	97.4	107.7	96.6
[R].ELLQDGCYSDFLNEDFDVK.[T]	1xTMT6plex [K19]; 1xTMT6plex [N-Term]; 1xDBIA [C7]	9.17933e-06	7.35538e-05	1	1	3	Q9UP83	Q9UP83 [58-76]	COG5_C64	3004.5	91.9	96.4	99.3	102.1	144.7	65.6
[R].LAADFAQMELAVGPFCR.[R]	1xTMT6plex [N-Term]; 1xDBIA [C16]	3.94526e-06	7.35538e-05	1	1	2	Q9UP83	Q9UP83 [701-717]	COG5_C716	2364.24	90.1	89.8	94.7	98.4	126.3	100.7
[K].CVHLEALK.[N]	1xTMT6plex [K8]; 1xTMT6plex [N-Term]; 1xDBIA [C1]	3.9439e-08	7.35538e-05	1	1	1	P83436	P83436 [174-181]	COG7_C174	1667.01	100.7	94.7	82.1	94	94.2	134.3
[R].FTNGLGTCGLLSALK.[S]	1xTMT6plex [K15]; 1xTMT6plex [N-Term]; 1xDBIA [C8]	0.000895164	0.000184463	1	1	2	P83436	P83436 [412-426]	COG7_C419	2249.31	97	89.4	86.8	99.8	103.1	123.8
[K].YLSDSCSPR.[S]	1xTMT6plex [N-Term]; 1xDBIA [C6]	5.01023e-05	7.35538e-05	1	1	2	P83436	P83436 [500-508]	COG7_C505	1552.8	99.4	100.7	101.5	95.8	96.8	105.8
[R].LPSFQQSCR.[N]	1xTMT6plex [N-Term]; 1xDBIA [C8]	0.000680091	0.000139224	1	1	1	Q96MW5	Q96MW5 [118-126]	COG8_C125	1590.86	99.8	99.5	98.4	97.4	91.6	113.4
[R].AFQLEEGEETEPDCK.[Y]	1xTMT6plex [K15]; 1xTMT6plex [N-Term]; 1xDBIA [C14]	2.1539e-07	7.35538e-05	1	1	5	P38432	P38432 [113-127]	COIL_C126	2479.24	90	100.2	103.8	98.1	149.6	58.4
[K].ATCGTVGDDNEEAK.[R]	1xTMT6plex [K14]; 1xTMT6plex [N-Term]; 1xDBIA [C3]	1.77846e-07	7.35538e-05	1	1	2	P38432	P38432 [168-181]	COIL_C170	2164.1	107.2	110.4	99.7	104.6	105.6	72.6
[R].GHPVSCVVNR.[S]	1xTMT6plex [N-Term]; 1xDBIA [C6]	1.04597e-05	7.35538e-05	1	1	2	P38432	P38432 [420-429]	COIL_C425	1592.89	90.8	92.5	89.2	97.9	91.8	137.7
[R].TTCTDTLTK.[H]	1xTMT6plex [K9]; 1xTMT6plex [N-Term]; 1xDBIA [C3]	0.0036083	0.000534649	1	1	2	Q5KU26	Q5KU26 [369-377]	COL12_C371	1737.98	102.5	103.6	93.8	99.7	90.4	110
[K].EHAASLCR.[C]	1xTMT6plex [N-Term]; 1xDBIA [C7]	0.00268747	0.000303586	1	1	4	Q9H0A8	Q9H0A8 [101-108]	COMD4_C107	1411.77	101.8	90.9	98.5	100.3	76.8	131.8
[R].FCGDLDCPDWVLAEISTLAK.[M]	1xCarbamidomethyl [C2]; 1xTMT6plex [K20]; 1xTMT6plex [N-Term]; 1xDBIA [C7]	1.09717e-06	7.35538e-05	1	1	2	Q9H0A8	Q9H0A8 [5-24]	COMD4_C11	3007.57	83.4	94.4	106	101.8	150.4	64.1
[K].LGMAVSSDTCR.[S]	1xTMT6plex [N-Term]; 1xDBIA [C10]	8.66558e-05	7.35538e-05	1	1	2	Q7Z4G1	Q7Z4G1 [26-36]	COMD6_C35	1664.87	99.2	101	102.2	98.1	89.2	110.3
[R].MAVPTCLLQMK.[I]	1xTMT6plex [K11]; 1xTMT6plex [N-Term]; 1xDBIA [C6]	0.000270145	7.35538e-05	1	1	3	Q9P000	Q9P000 [142-152]	COMD9_C147	1989.15	98	111.9	108.1	106.2	87.7	88.1
[R].ILAPCK.[L]	1xTMT6plex [K6]; 1xTMT6plex [N-Term]; 1xDBIA [C5]	0.0361708	0.00299015	1	1	1	Q9Y6G5	Q9Y6G5 [128-133]	COMDA_C132	1398.89	103.2	98.6	90.4	98.8	89.2	119.9
[K].IVDAVIQEHQPSVLLELGAYCGYSAVR.[M]	1xTMT6plex [N-Term]; 1xDBIA [C21]	4.84017e-07	7.35538e-05	1	1	2	P21964	P21964 [99-125]	COMT_C119	3455.86	81.9	89	100.3	97.2	148.7	83
[K].GTVLLADNVICPGAPDFLAHVR.[G]	1xTMT6plex [N-Term]; 1xDBIA [C11]	3.17249e-08	7.35538e-05	1	1	1	P21964	P21964 [213-234]	COMT_C223	2803.55	100.6	103.3	104.2	115.6	110.7	65.7
[R].GSSCFECTHYQSFLEYR.[E]	1xCarbamidomethyl [C7]; 1xTMT6plex [N-Term]; 1xDBIA [C4]	6.39282e-09	7.35538e-05	1	1	2	P21964	P21964 [235-251]	COMT_C238	2639.22	103.7	101.1	96.7	103.7	101.3	93.5
[R].ILNHVLQHAEPGNAQSVLEAIDTYCEQK.[E]	1xTMT6plex [K28]; 1xTMT6plex [N-Term]; 1xDBIA [C25]	1.84917e-08	7.35538e-05	1	1	1	P21964	P21964 [59-86]	COMT_C83	3875.05	85.3	96.6	107.3	96.5	134.1	80.1
[R].LQLCYQLTTVGK.[F]	1xTMT6plex [K12]; 1xTMT6plex [N-Term]; 1xDBIA [C4]	5.91064e-05	7.35538e-05	1	1	1	P53621	P53621 [1010-1021]	COPA_C1013	2121.25	89.9	93	86.6	93.9	106.3	130.2
[K].ILSACEK.[N]	1xTMT6plex [K7]; 1xTMT6plex [N-Term]; 1xDBIA [C5]	0.000398647	0.000139224	1	1	1	P53621	P53621 [1144-1150]	COPA_C1148	1517.91	102.8	94.3	89.7	94.3	93.9	125
[K].NPTDAYQLNYDMHNPFDICAASYRPIYR.[G]	1xTMT6plex [N-Term]; 1xDBIA [C19]	3.35769e-05	7.35538e-05	1	1	1	P53621	P53621 [1151-1178]	COPA_C1169	3873.87	100.9	93	90.3	94.1	108.8	112.9
[K].AWEVDTCR.[G]	1xTMT6plex [N-Term]; 1xDBIA [C7]	3.10476e-05	7.35538e-05	1	1	2	P53621	P53621 [239-246]	COPA_C245	1504.78	97.6	94.3	96.1	95	132.4	84.6
[R].GHYNNVSCAVFHPR.[Q]	1xTMT6plex [N-Term]; 1xDBIA [C8]	5.66133e-07	7.35538e-05	1	1	1	P53621	P53621 [247-260]	COPA_C254	2126.09	87.9	98.1	98.3	95.9	92.1	127.7
[K].FPVFNMSYNPAENAVLLCTR.[A]	1xTMT6plex [N-Term]; 1xDBIA [C18]	4.59212e-09	7.35538e-05	1	1	6	P53621	P53621 [363-382]	COPA_C380	2811.45	89.6	91.3	96.7	98.6	128.5	95.3
[R].MCTLIDKFDEHDGPVR.[G]	1xTMT6plex [K7]; 1xTMT6plex [N-Term]; 1xDBIA [C2]	0.000850256	0.000184463	1	1	1	P53621	P53621 [40-55]	COPA_C41	2630.38	98.4	101.3	100.9	104.6	96.4	98.4
[K].HAIVICNR.[K]	1xTMT6plex [N-Term]; 1xDBIA [C6]	0.000277253	7.35538e-05	1	1	1	P53621	P53621 [509-516]	COPA_C514	1450.85	100.2	94	89.1	86.9	86.6	143.1
[K].LDALCNIHENIR.[V]	1xTMT6plex [N-Term]; 1xDBIA [C5]	9.05927e-07	7.35538e-05	1	1	1	P53621	P53621 [518-529]	COPA_C522	1936.06	104.6	97.9	94.1	104.8	95.5	103.1
[K].GNNVYCLDR.[E]	1xTMT6plex [N-Term]; 1xDBIA [C6]	3.89299e-05	7.35538e-05	1	1	5	P53621	P53621 [575-583]	COPA_C580	1578.83	95.9	98.8	100.6	98.5	116.6	89.7
[K].ALDDKNCWEK.[L]	2xTMT6plex [K5; K10]; 1xTMT6plex [N-Term]; 1xDBIA [C7]	0.0034024	0.000534649	1	1	1	P53621	P53621 [667-676]	COPA_C673	2205.23	108.4	101.9	94.8	99.5	113.2	82.1
[K].LGEVALLQGNHQIVEMCYQR.[T]	1xTMT6plex [N-Term]; 1xDBIA [C17]	4.41801e-06	7.35538e-05	1	1	1	P53621	P53621 [677-696]	COPA_C693	2826.5	84.7	82.1	81.4	80	165.9	106
[K].GTSPTQIWCNNSQLPVDHILAGSFETAMR.[L]	1xTMT6plex [N-Term]; 1xDBIA [C9]	0.000159183	7.35538e-05	1	1	1	P53621	P53621 [913-941]	COPA_C921	3698.86	94.6	104.8	109	105.5	115	71
[R].TTYQALPCLPSMYGYPNR.[N]	1xTMT6plex [N-Term]; 1xDBIA [C8]	9.05927e-07	7.35538e-05	1	1	1	P53621	P53621 [968-985]	COPA_C975	2600.32	83.5	93.2	89.1	104.5	97.8	132
[R].SEDPTPAEQHCAR.[T]	1xTMT6plex [N-Term]; 1xDBIA [C11]	2.09867e-05	7.35538e-05	1	1	1	Q9BXS0	Q9BXS0 [17-29]	COPA1_C27	1965.96	97.2	99.1	99.7	101.8	77.1	125.2
[R].LLHEMILVCDAYR.[K]	1xOxidation [M5]; 1xTMT6plex [N-Term]; 1xDBIA [C9]	0.0548129	0.0036716	1	1	1	P53618	P53618 [94-106]	COPB_C102	2117.14	92.4	103	102.6	107.3	116	78.6
[K].VCHANPSER.[A]	1xTMT6plex [N-Term]; 1xDBIA [C2]	4.34175e-06	7.35538e-05	1	1	1	P53618	P53618 [234-242]	COPB_C235	1537.81	107.6	111	109	108.9	72.3	91.1
[R].CIYNLLQSSSPAVK.[Y]	1xTMT6plex [K14]; 1xTMT6plex [N-Term]; 1xDBIA [C1]	6.91643e-07	7.35538e-05	1	1	2	P53618	P53618 [248-261]	COPB_C248	2277.3	97.4	105.7	99	101.1	105.6	91.3
[K].AAAQCYIDLIIK.[E]	1xTMT6plex [K12]; 1xTMT6plex [N-Term]; 1xDBIA [C5]	7.09497e-05	7.35538e-05	1	1	2	P53618	P53618 [280-291]	COPB_C284	2076.23	98.3	100	100	99.5	104.6	97.6
[R].TLHSCSVR.[F]	1xTMT6plex [N-Term]; 1xDBIA [C5]	5.96227e-05	7.35538e-05	1	1	2	P53618	P53618 [386-393]	COPB_C390	1427.8	83.6	82.9	86.5	86.8	79.6	180.6
[R].GALWILGEYCSTK.[E]	1xTMT6plex [K13]; 1xTMT6plex [N-Term]; 1xDBIA [C10]	2.18259e-06	7.35538e-05	1	1	4	P53618	P53618 [457-469]	COPB_C466	2195.23	101.5	98.5	94.9	103	98.3	103.7
[R].ISLCLK.[V]	1xTMT6plex [K6]; 1xTMT6plex [N-Term]; 1xDBIA [C4]	0.114249	0.00620233	1	1	1	P53618	P53618 [613-618]	COPB_C616	1430.92	97.6	88.6	86.6	90	114.4	122.9
[K].VLSECSPLMNDIFNK.[E]	1xOxidation [M9]; 1xTMT6plex [K15]; 1xTMT6plex [N-Term]; 1xDBIA [C5]	0.0141079	0.00131072	1	1	1	P53618	P53618 [619-633]	COPB_C623	2480.33	85.6	95.2	93.4	103.5	136.2	86.1
[K].VLSECSPLMNDIFNKECR.[Q]	1xCarbamidomethyl [C5]; 1xTMT6plex [K15]; 1xTMT6plex [N-Term]; 1xDBIA [C17]	0.375974	0.0184446	1	1	1	P53618	P53618 [619-636]	COPB_C635	2909.51	97.1	113.5	96.3	105	113.2	74.9
[K].NEMNCK.[E]	1xOxidation [M3]; 1xTMT6plex [K6]; 1xTMT6plex [N-Term]; 1xDBIA [C5]	0.535461	0.0302755	1	1	3	P53618	P53618 [680-685]	COPB_C684	1508.8	94.7	88.3	91.7	96	67	162.3
[K].ALSGYCGFMAANLYAR.[S]	1xTMT6plex [N-Term]; 1xDBIA [C6]	5.07664e-08	7.35538e-05	1	1	32	P53618	P53618 [883-898]	COPB_C888	2233.15	89	91.9	90.5	98.6	120.8	109.1
[K].GVNCIDYYSGGDKPYLISGADDR.[L]	1xTMT6plex [K13]; 1xTMT6plex [N-Term]; 1xDBIA [C4]	0.000321192	7.35538e-05	1	1	1	P35606	P35606 [187-209]	COPB2_C190	3232.63	106.6	98.2	104.7	111.4	103.5	75.6
[R].VWCVASLR.[G]	1xTMT6plex [N-Term]; 1xDBIA [C3]	0.00337394	0.000534649	1	1	1	P35606	P35606 [274-281]	COPB2_C276	1458.85	98.8	92.6	87.9	97.2	84.9	138.6
[K].DMGSCEIYPQTIQHNPNGR.[F]	1xTMT6plex [N-Term]; 1xDBIA [C5]	8.23194e-07	7.35538e-05	1	1	2	P35606	P35606 [347-365]	COPB2_C351	2685.31	101.7	107.9	103.2	100.4	92.5	94.4
[K].TFEVCDLPVR.[A]	1xTMT6plex [N-Term]; 1xDBIA [C5]	0.000166243	7.35538e-05	1	1	2	P35606	P35606 [52-61]	COPB2_C56	1703.94	90	92.7	94.2	98.9	138.3	85.9
[K].CQFGLAQECLHHAQDYGGLLLLATASGNANMVNK.[L]	1xCarbamidomethyl [C9]; 1xTMT6plex [K34]; 1xTMT6plex [N-Term]; 1xDBIA [C1]	1.07784e-08	7.35538e-05	1	1	1	P35606	P35606 [681-714]	COPB2_C681	4399.25	78.6	88.5	83.3	86.3	107.3	155.9
[K].ITLTCGR.[D]	1xTMT6plex [N-Term]; 1xDBIA [C5]	0.0562706	0.00371403	1	1	1	P48444	P48444 [282-288]	COPD_C286	1288.76	93.9	88.2	89.1	94.7	87.6	146.5
[R].NTLEWCLPVIDAK.[N]	1xTMT6plex [K13]; 1xTMT6plex [N-Term]; 1xDBIA [C6]	7.03354e-05	7.35538e-05	1	1	1	P48444	P48444 [436-448]	COPD_C441	2256.28	88.3	84.6	86.8	92.1	124.9	123.1
[-].MVLLAAAVCTK.[A]	1xTMT6plex [K11]; 1xTMT6plex [N-Term]; 1xMet-loss [N-Term]; 1xDBIA [C9]	2.71329e-06	7.35538e-05	1	1	1	P48444	P48444 [1-11]	COPD_C9	1743.1	76.4	78.4	71.4	90.5	110.9	172.3
[R].VIPEYCR.[A]	1xTMT6plex [N-Term]; 1xDBIA [C6]	0.132207	0.00698818	1	1	2	P48444	P48444 [89-95]	COPD_C94	1404.79	87.3	96.3	88.8	93	97.4	137.2
[K].CSPTLLLLNGQAACHMAQGR.[W]	1xCarbamidomethyl [C14]; 1xTMT6plex [N-Term]; 1xDBIA [C1]	1.289e-05	7.35538e-05	1	1	1	O14579	O14579 [212-231]	COPE_C212	2666.39	75.6	100.1	80.3	101.3	122.7	120
[R].ALCQITDSTMLQAIER.[Y]	1xTMT6plex [N-Term]; 1xDBIA [C3]	7.98343e-08	7.35538e-05	1	1	1	Q9Y678	Q9Y678 [127-142]	COPG1_C129	2318.24	85.9	88.8	101.6	102.7	134.7	86.4
[K].CSFDVVKR.[W]	1xTMT6plex [K7]; 1xTMT6plex [N-Term]; 1xDBIA [C1]	3.22935e-06	7.35538e-05	1	1	2	Q9Y678	Q9Y678 [169-176]	COPG1_C169	1708	98.1	88.1	80.5	90.1	76.9	166.3
[K].SPFAYCMMIR.[V]	1xTMT6plex [N-Term]; 1xDBIA [C6]	0.00346003	0.000534649	1	1	2	Q9Y678	Q9Y678 [225-234]	COPG1_C230	1743.89	103.6	86.7	92.5	104.8	84.1	128.4
[R].DSPLFDFIESCLR.[N]	1xTMT6plex [N-Term]; 1xDBIA [C11]	6.39518e-07	7.35538e-05	1	1	1	Q9Y678	Q9Y678 [248-260]	COPG1_C258	2067.08	82	99.2	106	100.3	139.3	73.2
[K].ELAPAVSVLQLFCSSPK.[A]	1xTMT6plex [K17]; 1xTMT6plex [N-Term]; 1xDBIA [C13]	2.12633e-06	7.35538e-05	1	1	2	Q9Y678	Q9Y678 [284-300]	COPG1_C296	2543.47	103.4	92.1	89.1	95	117.7	102.6
[K].CAHILTK.[I]	1xTMT6plex [K7]; 1xTMT6plex [N-Term]; 1xDBIA [C1]	2.11701e-05	7.35538e-05	1	1	2	Q9Y678	Q9Y678 [44-50]	COPG1_C44	1539.94	107.9	95.9	88.8	100	68.1	139.3
[K].ETGLSHLCEFIEDCEFTVLATR.[I]	1xCarbamidomethyl [C14]; 1xTMT6plex [N-Term]; 1xDBIA [C8]	3.15927e-05	7.35538e-05	1	1	1	Q9Y678	Q9Y678 [433-454]	COPG1_C440	3095.54	91.2	86	102.9	107.3	158.5	54.2
[K].RCVMDDDNEVR.[D]	1xTMT6plex [N-Term]; 1xDBIA [C2]	0.0102927	0.00122706	1	1	1	Q9Y678	Q9Y678 [515-525]	COPG1_C516	1876.92	89.5	87.2	92.6	94.9	121.4	114.4
[R].SLPYNQPGTCYTLVALPK.[E]	1xTMT6plex [K18]; 1xTMT6plex [N-Term]; 1xDBIA [C10]	0.000942419	0.000184463	1	1	1	Q9Y678	Q9Y678 [697-714]	COPG1_C706	2719.53	86.4	79.5	134	109.1	89	102.1
[K].FLGMHPCER.[S]	1xOxidation [M4]; 1xTMT6plex [N-Term]; 1xDBIA [C7]	0.000562811	0.000139224	1	1	2	Q9Y678	Q9Y678 [807-815]	COPG1_C813	1630.84	99.8	96.6	96.7	107.7	88.5	110.7
[K].EMSCIAEDVIIVTSSLTK.[D]	1xTMT6plex [K18]; 1xTMT6plex [N-Term]; 1xDBIA [C4]	1.65819e-09	7.35538e-05	1	1	1	Q9Y678	Q9Y678 [94-111]	COPG1_C97	2693.49	103.2	112.1	107.3	105.6	117.9	53.8
[K].HPSAVTACNLDLENLITDSNR.[S]	1xTMT6plex [N-Term]; 1xDBIA [C8]	5.27868e-05	7.35538e-05	1	1	2	Q9UBF2	Q9UBF2 [318-338]	COPG2_C325	2808.45	109.4	83.4	106.5	101.7	128	71
[K].EAGLAHLCEFIEDCEHTVLATK.[I]	1xCarbamidomethyl [C14]; 1xTMT6plex [K22]; 1xTMT6plex [N-Term]; 1xDBIA [C8]	2.41201e-07	7.35538e-05	1	1	2	Q9UBF2	Q9UBF2 [433-454]	COPG2_C440	3240.68	96.9	77.9	112.3	114.8	139.8	58.3
[K].AVVVDITEHCH.[-]	1xTMT6plex [N-Term]; 1xDBIA [C10]	2.62043e-06	7.35538e-05	1	1	2	O15431	O15431 [180-190]	COPT1_C189	1747.94	91.3	96.9	115	108.7	114.3	73.8
[K].TAQCHK.[S]	1xTMT6plex [K6]; 1xTMT6plex [N-Term]; 1xDBIA [C4]	0.00516793	0.000627305	1	1	3	Q9NZJ6	Q9NZJ6 [183-188]	COQ3_C186	1441.83	103.7	99.5	91.8	98.7	90.6	115.8
[K].GETEELQANACTNPAVHEK.[L]	1xTMT6plex [K19]; 1xTMT6plex [N-Term]; 1xDBIA [C11]	1.46846e-07	7.35538e-05	1	1	1	Q9NZJ6	Q9NZJ6 [348-366]	COQ3_C358	2795.44	99.8	116.9	128.7	118.7	105.6	30.3
[R].RELALECDYQR.[E]	1xTMT6plex [N-Term]; 1xDBIA [C7]	0.000326796	7.35538e-05	1	1	3	Q8NI60	Q8NI60 [400-410]	COQ8A_C406	1921.02	84.8	90.3	94.1	94.6	135.7	100.4
[R].EAACAR.[K]	1xTMT6plex [N-Term]; 1xDBIA [C4]	0.0343621	0.00289322	1	1	2	Q8NI60	Q8NI60 [411-416]	COQ8A_C414	1145.63	71.3	74.4	71.8	85.9	134.4	162.1
[K].MGGSFLICSK.[L]	1xTMT6plex [K10]; 1xTMT6plex [N-Term]; 1xDBIA [C8]	0.000966965	0.000184463	1	1	2	Q8NI60	Q8NI60 [613-622]	COQ8A_C620	1797.02	84	80.7	73.9	89.9	98.4	173
[K].ARFPCK.[A]	1xTMT6plex [K6]; 1xTMT6plex [N-Term]; 1xDBIA [C5]	0.131083	0.00694438	1	1	1	Q8NI60	Q8NI60 [625-630]	COQ8A_C629	1475.89	79.3	79.9	67.4	93.5	137.9	142
[K].AMFEEAYSNYCK.[R]	1xTMT6plex [K12]; 1xTMT6plex [N-Term]; 1xDBIA [C11]	2.38112e-06	7.35538e-05	1	1	1	Q8NI60	Q8NI60 [631-642]	COQ8A_C641	2210.1	85.1	84.9	82.2	99.7	134.5	113.4
[R].EAACAQNFR.[Q]	1xTMT6plex [N-Term]; 1xDBIA [C4]	0.0919378	0.00529077	1	1	1	Q96D53	Q96D53 [290-298]	COQ8B_C293	1534.8	103.6	101	95	99.9	100.9	99.5
[K].ELCTTR.[V]	1xTMT6plex [N-Term]; 1xDBIA [C3]	0.0280231	0.00258967	1	1	2	Q96D53	Q96D53 [315-320]	COQ8B_C317	1247.7	96.2	97.6	98.3	100.2	113.5	94.1
[R].LCPPPEETYALHR.[K]	1xTMT6plex [N-Term]; 1xDBIA [C2]	5.83732e-06	7.35538e-05	1	1	1	Q96D53	Q96D53 [478-490]	COQ8B_C479	2051.09	93.3	98	108.3	105	107.7	87.8
[K].LAGAFLACAHLR.[A]	1xTMT6plex [N-Term]; 1xDBIA [C8]	2.83401e-06	7.35538e-05	1	1	4	Q96D53	Q96D53 [492-503]	COQ8B_C499	1768.03	105.8	92.3	108.2	98.8	91.4	103.7
[R].AHIACR.[D]	1xTMT6plex [N-Term]; 1xDBIA [C5]	0.0120492	0.00126526	1	1	1	Q96D53	Q96D53 [504-509]	COQ8B_C508	1195.69	92.2	93.3	94.7	97.5	91.1	131.2
[R].VTWDSTFCAVNPK.[F]	1xTMT6plex [K13]; 1xTMT6plex [N-Term]; 1xDBIA [C8]	0.000697858	0.000139224	1	1	1	Q9BR76	Q9BR76 [34-46]	COR1B_C41	2222.2	86.4	90.2	93.4	89.2	123.6	117.2
[R].VTWDSSFCAVNPR.[F]	1xTMT6plex [N-Term]; 1xDBIA [C8]	4.86201e-06	7.35538e-05	1	1	1	Q9ULV4	Q9ULV4 [32-44]	COR1C_C39	2007.03	100.5	90.7	97.9	101.3	102.4	107.2
[K].CDLISIPK.[K]	1xTMT6plex [K8]; 1xTMT6plex [N-Term]; 1xDBIA [C1]	0.000323982	7.35538e-05	1	1	3	Q9ULV4	Q9ULV4 [420-427]	COR1C_C420	1643	107.7	107	100	103.3	78.7	103.2
[K].DTICNQDER.[I]	1xTMT6plex [N-Term]; 1xDBIA [C4]	0.0178105	0.00175382	1	1	1	Q9ULV4	Q9ULV4 [453-461]	COR1C_C456	1618.81	91.8	92.4	89.6	102.7	120.7	102.8
[R].QLYCYEVVPQQPALSPVTQCVLESVLR.[G]	1xCarbamidomethyl [C4]; 1xTMT6plex [N-Term]; 1xDBIA [C20]	2.63159e-05	7.35538e-05	1	1	1	P57737	P57737 [284-310]	CORO7_C303	3644.94	87	95.5	90.2	114.6	129.7	83
[R].AGTAPSCR.[N]	1xTMT6plex [N-Term]; 1xDBIA [C7]	0.000225208	7.35538e-05	1	1	3	P57737	P57737 [28-35]	CORO7_C34	1287.7	104.5	100.1	94.7	102.9	91.7	106.1
[K].GLNLTTPGESDGFCANK.[L]	1xTMT6plex [K17]; 1xTMT6plex [N-Term]; 1xDBIA [C14]	0.00142092	0.000184463	1	1	2	P57737	P57737 [492-508]	CORO7_C505	2478.31	99.1	105	98.7	110.2	113	74.1
[R].VAHLGCHSDLVTDLDFSPFDDFLLATGSADR.[T]	1xTMT6plex [N-Term]; 1xDBIA [C6]	1.18154e-05	7.35538e-05	1	1	3	P57737	P57737 [70-100]	CORO7_C75	3859.92	84.8	84.5	99.5	103.5	119.8	108
[K].TECDVR.[E]	1xTMT6plex [N-Term]; 1xDBIA [C3]	0.0120492	0.00126526	1	1	1	P57737	P57737 [788-793]	CORO7_C790	1247.66	96.9	87.6	83.5	96.1	96.4	139.4
[R].CLEALKPGNCGEYVVR.[W]	1xCarbamidomethyl [C1]; 1xTMT6plex [K6]; 1xTMT6plex [N-Term]; 1xDBIA [C10]	0.338506	0.0160213	1	1	2	Q2UY09	Q2UY09 [1072-1087]	COSA1_C1081	2562.39	106.4	107	108.9	111.1	100	66.6
[R].FGSQCMQPNNIMGIENICELAAR.[M]	1xCarbamidomethyl [C18]; 1xTMT6plex [N-Term]; 1xDBIA [C5]	0.000395219	0.000139224	1	1	1	P24468	P24468 [196-218]	COT2_C200	3121.53	97.1	100	109.8	90.7	121.9	80.6
[K].AIVLFTSDACGLSDVAHVESLQEK.[S]	1xTMT6plex [K24]; 1xTMT6plex [N-Term]; 1xDBIA [C10]	1.68794e-07	7.35538e-05	1	1	2	P24468	P24468 [317-340]	COT2_C326	3286.78	96.8	107.3	112.5	106.8	124.4	52.1
[K].SQCALEEYVR.[S]	1xTMT6plex [N-Term]; 1xDBIA [C3]	1.33435e-07	7.35538e-05	1	2	4	P24468	P24468 [341-350]	COT2_C343	1722.9	90.7	86	84	90.4	104.1	144.9
[K].VLMVEEPSMNLEWLYGCPPPYHTFEEPVYMK.[S]	1xOxidation [M30]; 1xTMT6plex [K31]; 1xTMT6plex [N-Term]; 1xDBIA [C17]	0.00138499	0.000184463	1	1	1	P00395	P00395 [482-512]	COX1_C498	4499.22	82.6	93	98.5	99.2	140.1	86.6
[K].IQCFCFEEQR.[L]	1xCarbamidomethyl [C5]; 1xTMT6plex [N-Term]; 1xDBIA [C3]	2.72481e-05	7.35538e-05	1	1	1	Q9Y6N1	Q9Y6N1 [215-224]	COX11_C217	1884.93	97.6	100.2	93.5	108.1	100.8	99.8
[K].LLGFLDVENTPCAR.[H]	1xTMT6plex [N-Term]; 1xDBIA [C12]	1.36395e-06	7.35538e-05	1	1	2	Q5RI15	Q5RI15 [18-31]	COX20_C29	2073.14	83.9	96.5	98.4	103.3	114.9	103.1
[R].CGAHYK.[L]	1xTMT6plex [K6]; 1xTMT6plex [N-Term]; 1xDBIA [C1]	0.00215643	0.000184463	1	1	2	P10606	P10606 [116-121]	COX5B_C116	1432.81	112.9	105.3	98.5	102	52.8	128.5
[K].ECLTAYYNDPAFYEECK.[M]	1xCarbamidomethyl [C2]; 1xTMT6plex [K17]; 1xTMT6plex [N-Term]; 1xDBIA [C16]	3.89299e-05	7.35538e-05	1	1	1	Q7Z7K0	Q7Z7K0 [62-78]	COXM1_C77	2870.38	93.3	91.1	105.7	90.9	137.1	81.9
[K].SCPECDQQVPVACK.[S]	2xCarbamidomethyl [C2; C5]; 1xTMT6plex [K14]; 1xTMT6plex [N-Term]; 1xDBIA [C13]	2.37062e-05	7.35538e-05	1	1	1	Q6PH81	Q6PH81 [15-28]	CP087_C27	2375.19	129.1	119.5	106.3	120.9	47.1	77.1
[K].SNQVCQSSGNHLENK.[V]	1xTMT6plex [K15]; 1xTMT6plex [N-Term]; 1xDBIA [C5]	0.0511133	0.00354036	1	1	1	O43303	O43303 [458-472]	CP110_C462	2399.25	107.1	120.5	120.5	123.7	81.4	46.8
[R].GAHIMNSTCAAMPK.[L]	1xTMT6plex [K14]; 1xTMT6plex [N-Term]; 1xDBIA [C9]	0.000685963	0.000139224	1	1	1	O43303	O43303 [490-503]	CP110_C498	2186.16	98	103.1	105.7	111.9	96.5	84.8
[K].ENCPYVITSGITEQER.[Q]	1xTMT6plex [N-Term]; 1xDBIA [C3]	8.59819e-07	7.35538e-05	1	1	3	O43303	O43303 [598-613]	CP110_C600	2364.21	95.4	92.4	101.5	100.6	138.3	71.8
[K].ECTVALAPNFTANNR.[S]	1xTMT6plex [N-Term]; 1xDBIA [C2]	2.4331e-07	7.35538e-05	1	1	2	Q9UPN4	Q9UPN4 [158-172]	CP131_C159	2146.13	97.5	108.3	104.4	107.2	120.2	62.3
[K].GAVGNCVTTMVHNR.[Y]	1xTMT6plex [N-Term]; 1xDBIA [C6]	0.000136152	7.35538e-05	1	1	2	Q9UPN4	Q9UPN4 [176-189]	CP131_C181	1984.04	90.7	97.8	86.3	113.1	88.7	123.4
[R].CLPTSDSSPEPQQPPEDR.[T]	1xTMT6plex [N-Term]; 1xDBIA [C1]	0.00901423	0.0010405	1	1	2	Q9UPN4	Q9UPN4 [410-427]	CP131_C410	2508.22	89.1	94.9	103.4	100	130.5	82.1
[K].LCQELTEIDQLAQQLER.[H]	1xTMT6plex [N-Term]; 1xDBIA [C2]	4.24604e-09	7.35538e-05	1	1	3	Q66GS9	Q66GS9 [315-331]	CP135_C316	2555.37	101.2	117.6	100.5	107.1	115	58.5
[R].RSCSTSYSAR.[E]	1xTMT6plex [N-Term]; 1xDBIA [C3]	0.00402339	0.000627305	1	1	1	Q66GS9	Q66GS9 [471-480]	CP135_C473	1642.85	91.3	99.8	109.6	84.2	78.2	137
[K].MECQQK.[L]	1xTMT6plex [K6]; 1xTMT6plex [N-Term]; 1xDBIA [C3]	0.00191465	0.000184463	1	1	1	Q9BV73	Q9BV73 [1569-1574]	CP250_C1571	1520.83	108.3	96.8	83.4	104.9	87.1	119.5
[K].CVAELQK.[E]	1xTMT6plex [K7]; 1xTMT6plex [N-Term]; 1xDBIA [C1]	0.00137321	0.000184463	1	1	1	Q9BV73	Q9BV73 [2348-2354]	CP250_C2348	1544.92	94.1	107.8	100	110.6	102.7	84.8
[-].MAALGCAR.[L]	1xTMT6plex [N-Term]; 1xMet-loss [N-Term]; 1xDBIA [C6]	0.0061033	0.000732055	1	1	2	Q02318	Q02318 [1-8]	CP27A_C6	1186.69	99.5	102.1	98	101.5	97.8	101
[R].CIGENFAYVQIK.[T]	1xTMT6plex [K12]; 1xTMT6plex [N-Term]; 1xDBIA [C1]	0.000161971	7.35538e-05	1	1	1	Q16850	Q16850 [455-466]	CP51A_C455	2139.2	84.8	95.7	94.2	98.3	114.4	112.4
[R].VCTTPINR.[G]	1xTMT6plex [N-Term]; 1xDBIA [C2]	0.801609	0.0945656	1	1	1	Q9BZB8	Q9BZB8 [49-56]	CPEB1_C50	1428.82	93.9	111.1	100.4	100.6	88.5	105.6
[K].LCSALTLSGLVEVK.[E]	1xTMT6plex [K14]; 1xTMT6plex [N-Term]; 1xDBIA [C2]	1.96608e-06	7.35538e-05	1	1	6	Q6FI81	Q6FI81 [115-128]	CPIN1_C116	2187.32	90.8	94.6	99.7	107.5	105.1	102.3
[R].AASCGEGK.[K]	1xTMT6plex [K8]; 1xTMT6plex [N-Term]; 1xDBIA [C4]	5.70853e-05	7.35538e-05	1	1	5	Q6FI81	Q6FI81 [234-241]	CPIN1_C237	1476.82	112.3	115.4	112.8	111.9	79.9	67.7
[K].NCTCGLAEELEK.[E]	1xCarbamidomethyl [C2]; 1xTMT6plex [K12]; 1xTMT6plex [N-Term]; 1xDBIA [C4]	2.20168e-06	7.35538e-05	1	1	4	Q6FI81	Q6FI81 [248-259]	CPIN1_C251	2121.11	92.9	97.6	97.6	102.8	107.2	102
[K].SACGNCYLGDAFR.[C]	1xCarbamidomethyl [C6]; 1xTMT6plex [N-Term]; 1xDBIA [C3]	6.73812e-07	7.35538e-05	1	1	2	Q6FI81	Q6FI81 [272-284]	CPIN1_C274	1958.94	97.2	100.4	97.5	93.3	99	112.6
[R].CASCPYLGMPAFKPGEK.[V]	1xCarbamidomethyl [C4]; 2xTMT6plex [K13; K17]; 1xTMT6plex [N-Term]; 1xDBIA [C1]	1.16084e-07	7.35538e-05	1	1	2	Q6FI81	Q6FI81 [285-301]	CPIN1_C285	2839.53	77	68.8	69	72.5	90.7	222
[R].ILRPGGCLFLK.[E]	1xTMT6plex [K11]; 1xTMT6plex [N-Term]; 1xDBIA [C7]	0.0502295	0.00349848	1	1	2	Q6FI81	Q6FI81 [86-96]	CPIN1_C92	1971.23	87.5	91.1	85	102	115.7	118.6
[R].KMCNQK.[E]	1xOxidation [M2]; 2xTMT6plex [K1; K6]; 1xTMT6plex [N-Term]; 1xDBIA [C3]	0.769236	0.0786081	1	1	2	Q9H799	Q9H799 [1513-1518]	CPLN1_C1515	1751.03	84.1	98	100.9	127.4	117.1	72.5
[R].GCGDVEDSNK.[N]	1xTMT6plex [K10]; 1xTMT6plex [N-Term]; 1xDBIA [C2]	4.88117e-05	7.35538e-05	1	1	1	Q9H799	Q9H799 [2102-2111]	CPLN1_C2103	1777.92	105.1	104.2	104.1	111.3	90.4	85
[R].SLPYHVHWAQQDCHLCSLIPKCESVK.[S]	2xTMT6plex [K21; K26]; 1xTMT6plex [N-Term]; 1xDBIA [C13]	0.668373	0.047781	1	1	1	Q9H799	Q9H799 [227-252]	CPLN1_C239	4005.13	103.9	106.1	100.5	122.8	75.6	91.1
[R].YIQDLDACETGTVR.[A]	1xTMT6plex [N-Term]; 1xDBIA [C8]	0.759496	0.0739876	1	1	1	Q8IZJ3	Q8IZJ3 [238-251]	CPMD8_C245	2109.08	89	94.4	107.7	104.6	120.2	84.2
[-].MAHCVTLVQLSISCDHLIDK.[D]	1xCarbamidomethyl [C4]; 1xTMT6plex [K20]; 1xTMT6plex [N-Term]; 1xMet-loss [N-Term]; 1xDBIA [C14]	0.771928	0.0800242	1	1	1	Q99829	Q99829 [1-20]	CPNE1_C14	2906.6	99.4	92.3	93.3	104.6	103	107.5
[K].SDPLCVLLQDVGGGSWAELGR.[T]	1xTMT6plex [N-Term]; 1xDBIA [C5]	1.47459e-08	7.35538e-05	1	1	2	Q99829	Q99829 [26-46]	CPNE1_C30	2697.42	91.1	93.7	102.5	102.3	137.6	72.8
[R].NCSSPEFSK.[T]	1xTMT6plex [K9]; 1xTMT6plex [N-Term]; 1xDBIA [C2]	0.00011952	7.35538e-05	1	1	1	Q99829	Q99829 [52-60]	CPNE1_C53	1752.94	99.1	85.6	71.6	81.2	74.5	188
[K].VALNVSCANLLDKDIGSK.[S]	2xTMT6plex [K13; K18]; 1xTMT6plex [N-Term]; 1xDBIA [C7]	0.000267815	7.35538e-05	1	1	2	O75131	O75131 [9-26]	CPNE3_C15	2843.66	93.4	95.1	93.1	117.9	111.6	88.8
[R].SSPVEFECINEK.[K]	1xTMT6plex [K12]; 1xTMT6plex [N-Term]; 1xDBIA [C8]	0.000184487	7.35538e-05	1	1	4	O75131	O75131 [242-253]	CPNE3_C249	2136.14	90.1	94.9	102.5	104.3	139.1	69.1
[K].NCLNPQFSK.[T]	1xTMT6plex [K9]; 1xTMT6plex [N-Term]; 1xDBIA [C2]	8.22517e-05	7.35538e-05	1	1	2	O75131	O75131 [53-61]	CPNE3_C54	1805.01	101.2	99.6	91.3	89.4	67.5	151
[R].SGTICSSELPGAFEAAGFHLNEHLYNMIIR.[R]	1xTMT6plex [N-Term]; 1xDBIA [C5]	2.49749e-07	7.35538e-05	1	1	3	P04632	P04632 [186-215]	CPNS1_C190	3802.92	91.7	93.4	86.6	101.2	126.2	101
[K].AWSTGDCDNGGDEWEQEIR.[L]	1xTMT6plex [N-Term]; 1xDBIA [C7]	3.84355e-06	7.35538e-05	1	1	2	Q9BRF8	Q9BRF8 [48-66]	CPPED_C54	2693.21	89.3	99	110.1	101.4	143.8	56.4
[R].CTAHYVAYHVESK.[V]	1xTMT6plex [K13]; 1xTMT6plex [N-Term]; 1xDBIA [C1]	2.909e-06	7.35538e-05	1	1	2	Q10570	Q10570 [1020-1032]	CPSF1_C1020	2262.21	91.3	88	88.4	93.2	86.3	152.7
[K].VYAVATSTNTPCAR.[I]	1xTMT6plex [N-Term]; 1xDBIA [C12]	1.2341e-05	7.35538e-05	1	1	2	Q10570	Q10570 [1033-1046]	CPSF1_C1044	1979.06	107.4	102.4	88.2	120	94.3	87.7
[K].GYVAAGTCLMQGEEVTCR.[G]	1xCarbamidomethyl [C8]; 1xTMT6plex [N-Term]; 1xDBIA [C17]	5.56361e-07	7.35538e-05	1	1	1	Q10570	Q10570 [1119-1136]	CPSF1_C1135	2470.21	87.8	101.2	102.7	90.7	133.3	84.2
[R].CFEDKR.[N]	1xTMT6plex [K5]; 1xTMT6plex [N-Term]; 1xDBIA [C1]	0.0343621	0.00289322	1	1	2	Q9P2I0	Q9P2I0 [294-299]	CPSF2_C294	1551.87	107.4	92.9	88.2	99.5	73.8	138.2
[R].HLSLCHGLSDLAR.[V]	1xTMT6plex [N-Term]; 1xDBIA [C5]	6.59393e-06	7.35538e-05	1	1	1	Q9P2I0	Q9P2I0 [307-319]	CPSF2_C311	1947.08	93.6	98.8	110.6	104.3	104.3	88.4
[K].VVLASQPDLECGFSR.[D]	1xTMT6plex [N-Term]; 1xDBIA [C11]	1.56106e-05	7.35538e-05	1	1	1	Q9P2I0	Q9P2I0 [325-339]	CPSF2_C335	2146.15	90.3	95.3	103.2	102.4	123.3	85.6
[R].DLFIQWCQDPK.[N]	1xTMT6plex [K11]; 1xTMT6plex [N-Term]; 1xDBIA [C7]	0.0210508	0.00198279	1	1	1	Q9P2I0	Q9P2I0 [340-350]	CPSF2_C346	2147.17	93.9	101.4	97	108.6	127.8	71.3
[R].QLIIVHGPPEASQDLAECCR.[A]	1xCarbamidomethyl [C19]; 1xTMT6plex [N-Term]; 1xDBIA [C18]	0.000582529	0.000139224	1	1	1	Q9P2I0	Q9P2I0 [560-579]	CPSF2_C577	2761.43	77.5	75	88.7	95.3	156.5	106.9
[R].LKDSLVSSLQFCK.[A]	2xTMT6plex [K2; K13]; 1xTMT6plex [N-Term]; 1xDBIA [C12]	2.94681e-05	7.35538e-05	1	1	2	Q9P2I0	Q9P2I0 [610-622]	CPSF2_C621	2451.46	98.2	99.5	90.1	106.2	94.7	111.3
[R].FCNTVHDIVNR.[G]	1xTMT6plex [N-Term]; 1xDBIA [C2]	0.00110897	0.000184463	1	1	1	Q9UKF6	Q9UKF6 [222-232]	CPSF3_C223	1842.98	88	81.8	107.7	92.1	91.4	139
[R].NFNYHILSPCDLSNYTDLAMSTVK.[Q]	1xOxidation [M20]; 1xTMT6plex [K24]; 1xTMT6plex [N-Term]; 1xDBIA [C10]	0.00916493	0.00114277	1	1	1	Q9UKF6	Q9UKF6 [489-512]	CPSF3_C498	3516.79	91.8	94.2	98.8	110.2	120.4	84.5
[K].QTQAIPYTGPFNLLCYQLQK.[L]	1xTMT6plex [K20]; 1xTMT6plex [N-Term]; 1xDBIA [C15]	1.77878e-05	7.35538e-05	1	1	2	Q9UKF6	Q9UKF6 [513-532]	CPSF3_C527	3080.7	91	87.2	96.6	93.7	109	122.5
[K].FGECSNK.[E]	1xTMT6plex [K7]; 1xTMT6plex [N-Term]; 1xDBIA [C4]	0.666289	0.0473955	1	1	1	O95639	O95639 [102-108]	CPSF4_C105	1538.84	87.7	83.2	85	87.7	86.8	169.6
[K].ECPFLHIDPESK.[I]	1xTMT6plex [K12]; 1xTMT6plex [N-Term]; 1xDBIA [C2]	0.000161971	7.35538e-05	1	1	1	O95639	O95639 [109-120]	CPSF4_C110	2169.18	100.4	100.2	94.8	113.1	114.4	77.2
[K].IKDCPWYDR.[G]	1xTMT6plex [K2]; 1xTMT6plex [N-Term]; 1xDBIA [C4]	9.61829e-05	7.35538e-05	1	1	1	O95639	O95639 [121-129]	CPSF4_C124	1950.07	105.3	97.9	90.1	102.4	79.3	125
[K].SGAAVCEFFLK.[A]	1xTMT6plex [K11]; 1xTMT6plex [N-Term]; 1xDBIA [C6]	3.38704e-05	7.35538e-05	1	1	2	O95639	O95639 [36-46]	CPSF4_C41	1926.09	98.8	85.4	90.4	95.3	93.3	136.7
[K].GGMCPFR.[H]	1xTMT6plex [N-Term]; 1xDBIA [C4]	0.0511133	0.00354036	1	1	2	O95639	O95639 [52-58]	CPSF4_C55	1292.68	105.4	99.4	93.9	104.1	93.2	104.1
[K].RELHGQNPVVTPCNK.[Q]	1xTMT6plex [K15]; 1xTMT6plex [N-Term]; 1xDBIA [C13]	2.68977e-06	7.35538e-05	1	1	2	Q16630	Q16630 [147-161]	CPSF6_C159	2446.38	103	110.7	104.3	105.2	89.3	87.5
[K].VLISSLQDCLHGIESK.[S]	1xTMT6plex [K16]; 1xTMT6plex [N-Term]; 1xDBIA [C9]	1.56106e-05	7.35538e-05	1	1	2	Q16630	Q16630 [468-483]	CPSF6_C476	2496.43	93.3	96.8	97.6	106.2	113.8	92.3
[R].LLGSTIPLCSAQWER.[M]	1xTMT6plex [N-Term]; 1xDBIA [C9]	1.00142e-05	7.35538e-05	1	1	2	P50416	P50416 [296-310]	CPT1A_C304	2199.22	88.3	90.2	102.1	100.6	103.6	115.1
[R].CSEAFVR.[E]	1xTMT6plex [N-Term]; 1xDBIA [C1]	0.00292413	0.000364505	1	1	1	P23786	P23786 [512-518]	CPT2_C512	1336.72	95.1	92.1	92.8	90.1	88.9	141
[R].EFLQCVEK.[A]	1xTMT6plex [K8]; 1xTMT6plex [N-Term]; 1xDBIA [C5]	0.0201879	0.00189144	1	1	1	P23786	P23786 [635-642]	CPT2_C639	1750	89	99.6	92.8	112.7	108.7	97.1
[R].SHHPESGCR.[T]	1xTMT6plex [N-Term]; 1xDBIA [C8]	0.0011378	0.000184463	1	1	1	Q5TA50	Q5TA50 [98-106]	CPTP_C105	1534.77	103.2	104.4	149.1	85.2	86.6	71.5
[R].AVTVAFCTLPTR.[E]	1xTMT6plex [N-Term]; 1xDBIA [C7]	1.79433e-05	7.35538e-05	1	1	1	Q5TA50	Q5TA50 [157-168]	CPTP_C163	1804.04	105.9	98.2	102.8	107.5	92.8	92.8
[R].CTEPEDQLYYVK.[F]	1xTMT6plex [K12]; 1xTMT6plex [N-Term]; 1xDBIA [C1]	0.0682436	0.0042405	1	1	1	Q9H3G5	Q9H3G5 [320-331]	CPVL_C320	2242.18	82.2	91.1	89.9	92.1	160.9	83.7
[R].CNPSEAGASLLVGSIEPSLSNQDR.[K]	1xTMT6plex [N-Term]; 1xDBIA [C1]	8.19714e-06	7.35538e-05	1	1	1	Q9BSJ5	Q9BSJ5 [164-187]	CQ080_C164	2969.52	83.4	100.3	107.1	95.2	142.2	71.8
[K].LLDVPTGDCHISPK.[N]	1xTMT6plex [K14]; 1xTMT6plex [N-Term]; 1xDBIA [C9]	0.133339	0.00707604	1	1	2	Q9BSJ5	Q9BSJ5 [220-233]	CQ080_C228	2249.27	95.1	115.5	115.7	121.2	110.1	42.3
[K].GLTLGVETCGSK.[G]	1xTMT6plex [K12]; 1xTMT6plex [N-Term]; 1xDBIA [C9]	1.73294e-05	7.35538e-05	1	1	1	Q9BSJ5	Q9BSJ5 [299-310]	CQ080_C307	1919.1	114.5	118.3	111	122.2	80.3	53.7
[R].TVMSHGCENFNTR.[D]	1xTMT6plex [N-Term]; 1xDBIA [C7]	1.88233e-06	7.35538e-05	1	1	2	Q9BSJ5	Q9BSJ5 [326-338]	CQ080_C332	2020.99	114.4	100.9	94.1	100.3	79	111.2
[R].TPTSGQSVSTCSSK.[N]	1xTMT6plex [K14]; 1xTMT6plex [N-Term]; 1xDBIA [C11]	2.909e-06	7.35538e-05	1	1	3	Q32NC0	Q32NC0 [165-178]	CR021_C175	2124.14	114.2	112.4	99.1	109.4	88.4	76.5
[R].GLHDSCPGQAR.[Y]	1xTMT6plex [N-Term]; 1xDBIA [C6]	1.06434e-05	7.35538e-05	1	1	2	Q32NC0	Q32NC0 [13-23]	CR021_C18	1665.87	100.1	106.1	121	103.9	111.6	57.2
[K].DGVADSTVISSMPCLLMELR.[R]	1xOxidation [M12]; 1xTMT6plex [N-Term]; 1xDBIA [C14]	0.00674296	0.000836107	1	1	5	Q96B23	Q96B23 [44-63]	CR025_C57	2678.38	96.1	96.6	98.2	98.9	130.6	79.6
[K].GPTEICDK.[K]	1xTMT6plex [K8]; 1xTMT6plex [N-Term]; 1xDBIA [C6]	0.0185693	0.00185051	1	1	1	Q8TCD1	Q8TCD1 [66-73]	CR032_C71	1616.91	103.9	116	117.8	116.1	99.3	46.9
[K].AWSDCPQIIK.[-]	1xTMT6plex [K10]; 1xTMT6plex [N-Term]; 1xDBIA [C5]	0.000934375	0.000184463	1	1	1	Q6ZU35	Q6ZU35 [1224-1233]	CRACD_C1228	1915.09	111.1	110.1	101.8	111.5	88.6	76.9
[R].EHSEEPGICEEQNPEAER.[R]	1xTMT6plex [N-Term]; 1xDBIA [C9]	4.4366e-07	7.35538e-05	1	1	1	Q6ZU35	Q6ZU35 [443-460]	CRACD_C451	2608.21	88.8	123.3	105	122.2	113.3	47.4
[R].FNCDQQAEQK.[K]	1xTMT6plex [K10]; 1xTMT6plex [N-Term]; 1xDBIA [C3]	0.000227168	7.35538e-05	1	1	1	Q6ZU35	Q6ZU35 [858-867]	CRACD_C860	1965.03	108.5	102.4	97.5	108.1	80.6	102.9
[K].EKPCVSPTVGEK.[N]	2xTMT6plex [K2; K12]; 1xTMT6plex [N-Term]; 1xDBIA [C4]	4.45664e-06	7.35538e-05	1	1	1	Q68DQ2	Q68DQ2 [1275-1286]	CRBG3_C1278	2257.32	104.3	110.6	107.6	121.7	108.7	47.2
[K].NTEIVPCVLK.[V]	1xTMT6plex [K10]; 1xTMT6plex [N-Term]; 1xDBIA [C7]	0.00154749	0.000184463	1	1	1	Q68DQ2	Q68DQ2 [1798-1807]	CRBG3_C1804	1870.12	102.9	102.9	106.5	108.1	93	86.7
[K].CVLEEGEK.[V]	1xTMT6plex [K8]; 1xTMT6plex [N-Term]; 1xDBIA [C1]	0.000302319	7.35538e-05	1	1	1	Q68DQ2	Q68DQ2 [2349-2356]	CRBG3_C2349	1660.93	104.8	98.1	99.7	98	91.8	107.6
[K].ASDTCLDVIGGR.[D]	1xTMT6plex [N-Term]; 1xDBIA [C5]	0.00585486	0.000732055	1	1	1	Q68DQ2	Q68DQ2 [2889-2900]	CRBG3_C2893	1731.93	95.3	105.7	106.9	102.1	113.6	76.4
[K].GGNYCDK.[T]	1xTMT6plex [K7]; 1xTMT6plex [N-Term]; 1xDBIA [C5]	0.12452	0.00668627	1	1	1	Q68DQ2	Q68DQ2 [2942-2948]	CRBG3_C2946	1510.81	121.9	128	116.4	114.4	71.9	47.4
[K].GNLLEGPLEDSDCSK.[T]	1xTMT6plex [K15]; 1xTMT6plex [N-Term]; 1xDBIA [C13]	3.64668e-08	7.35538e-05	1	1	3	Q68DQ2	Q68DQ2 [294-308]	CRBG3_C306	2331.23	84.1	104.4	99.9	103.9	141	66.7
[R].EELVEPQGPAISDFSCSK.[S]	1xTMT6plex [K18]; 1xTMT6plex [N-Term]; 1xDBIA [C16]	8.44978e-07	7.35538e-05	1	1	1	Q68DQ2	Q68DQ2 [424-441]	CRBG3_C439	2690.41	93.5	107.6	100.5	105.5	135.9	57.1
[K].ENCQAELSPAASK.[Y]	1xTMT6plex [K13]; 1xTMT6plex [N-Term]; 1xDBIA [C3]	2.35008e-05	7.35538e-05	1	1	1	Q68DQ2	Q68DQ2 [905-917]	CRBG3_C907	2102.13	80.5	89.5	80.2	87.8	151.8	110.3
[K].VQILPECVLPSTMSAVQLESLNK.[C]	1xTMT6plex [K23]; 1xTMT6plex [N-Term]; 1xDBIA [C7]	3.94526e-06	7.35538e-05	1	1	3	Q96SW2	Q96SW2 [182-204]	CRBN_C188	3253.83	98.9	105.6	108.9	108.6	111.4	66.7
[K].FHCANLTSWPR.[W]	1xTMT6plex [N-Term]; 1xDBIA [C3]	5.65909e-05	7.35538e-05	1	1	1	Q96SW2	Q96SW2 [232-242]	CRBN_C234	1856.98	90.6	95.4	87.5	105.9	94.2	126.4
[R].VAACLPIDDVLR.[I]	1xTMT6plex [N-Term]; 1xDBIA [C4]	0.000511936	0.000139224	1	1	1	Q96SW2	Q96SW2 [284-295]	CRBN_C287	1810.05	90.9	105.4	98.7	106.6	111.4	87.1
[R].VLTGLENVVCGR.[K]	1xTMT6plex [N-Term]; 1xDBIA [C10]	1.26675e-05	7.35538e-05	1	1	1	P23508	P23508 [165-176]	CRCM_C174	1785.03	93.2	105.7	105.5	106.7	104.3	84.6
[K].ELAGLREENESLTAMLCSK.[E]	1xTMT6plex [K19]; 1xTMT6plex [N-Term]; 1xDBIA [C17]	0.119283	0.00633008	1	1	1	P23508	P23508 [234-252]	CRCM_C250	2848.53	95.1	100.4	107.2	104.5	115.3	77.4
[K].RAHDCR.[K]	1xTMT6plex [N-Term]; 1xDBIA [C5]	0.00354826	0.000534649	1	1	1	P23508	P23508 [501-506]	CRCM_C505	1282.7	111.9	102.6	111	105.2	68.5	100.8
[K].AQCEQSHLMR.[E]	1xTMT6plex [N-Term]; 1xDBIA [C3]	0.000192664	7.35538e-05	1	1	3	P23508	P23508 [56-65]	CRCM_C58	1727.89	110	117.2	95	119	94.2	64.5
[K].ECADAASPALSLAELR.[T]	1xTMT6plex [N-Term]; 1xDBIA [C2]	5.65909e-05	7.35538e-05	1	1	2	P23508	P23508 [696-711]	CRCM_C697	2142.14	80.7	80	100	89.3	169.6	80.4
[R].TTCSENELAAEFTNAIR.[R]	1xTMT6plex [N-Term]; 1xDBIA [C3]	0.00456055	0.000627305	1	1	1	P23508	P23508 [712-728]	CRCM_C714	2395.21	75.6	86	93.1	96.8	163.3	85.2
[K].DLYCHK.[S]	1xTMT6plex [K6]; 1xTMT6plex [N-Term]; 1xDBIA [C4]	0.000272494	7.35538e-05	1	1	3	P16220	P16220 [320-325]	CREB1_C323	1532.87	105.4	96.7	91.4	102.1	95.4	109
[-].MIYEESKMNLEQERPFVCSAPGCSQR.[F]	1xCarbamidomethyl [C18]; 1xTMT6plex [K7]; 1xTMT6plex [N-Term]; 1xMet-loss [N-Term]; 1xDBIA [C23]	0.313783	0.0146825	1	1	1	Q02930	Q02930 [1-26]	CREB5_C23	3712.86	107.3	106	111.2	103.2	101.3	71
[K].ARCEVQFSPR.[C]	1xTMT6plex [N-Term]; 1xDBIA [C3]	0.0444744	0.00314335	1	1	1	Q9NZV1	Q9NZV1 [177-186]	CRIM1_C179	1717.94	99.4	99	100	92.5	117.1	91.9
[R].ALVCLPCDESK.[C]	1xCarbamidomethyl [C7]; 1xTMT6plex [K11]; 1xTMT6plex [N-Term]; 1xDBIA [C4]	0.752211	0.0712169	1	1	1	Q9NZV1	Q9NZV1 [34-44]	CRIM1_C37	1989.09	99.3	99.3	84.8	95.9	115.5	105.2
[K].CPELSCSKICPLGFQQDSHGCLICK.[C]	1xCarbamidomethyl [C21]; 2xTMT6plex [K8; K25]; 1xTMT6plex [N-Term]; 1xDBIA [C10]	0.781055	0.0838015	1	1	1	Q9NZV1	Q9NZV1 [567-591]	CRIM1_C576	3749.93	46.8	41.6	51.7	48.9	264.4	146.5
[R].ASSVTTFTGEPNTCPR.[C]	1xTMT6plex [N-Term]; 1xDBIA [C14]	0.00137321	0.000184463	1	1	1	P52943	P52943 [113-128]	CRIP2_C126	2193.12	88.4	97.8	96.1	108.8	125.6	83.4
[K].SSVHQPGSHYCQGCAYK.[K]	1xCarbamidomethyl [C14]; 1xTMT6plex [K17]; 1xTMT6plex [N-Term]; 1xDBIA [C11]	2.05355e-06	7.35538e-05	1	1	1	Q9P021	Q9P021 [63-79]	CRIPT_C73	2663.32	95.3	97.9	94.1	100.9	99.1	112.7
[R].VPCAYDK.[T]	1xTMT6plex [K7]; 1xTMT6plex [N-Term]; 1xDBIA [C3]	0.00234724	0.000303586	1	1	2	P46109	P46109 [247-253]	CRKL_C249	1549.88	140.9	139.3	133.5	136.9	27.3	22
[R].DSSTCPGDYVLSVSENSR.[V]	1xTMT6plex [N-Term]; 1xDBIA [C5]	4.88117e-05	7.35538e-05	1	1	2	P46109	P46109 [40-57]	CRKL_C44	2441.18	83.8	93.8	97.3	98.6	142.1	84.3
[K].GTTCNR.[Y]	1xTMT6plex [N-Term]; 1xDBIA [C4]	0.194061	0.00907554	1	1	1	Q9H336	Q9H336 [305-310]	CRLD1_C308	1176.64	100.9	91.2	91.6	91.1	85.2	139.9
[K].ASHIQLDSLPEVPLLVDVPCLSAQLDDSILNIVK.[D]	1xTMT6plex [K34]; 1xTMT6plex [N-Term]; 1xDBIA [C20]	6.17631e-07	7.35538e-05	1	1	1	Q8IUI8	Q8IUI8 [135-168]	CRLF3_C154	4409.48	76.6	91.6	111.5	96.2	175.6	48.5
[R].APTYFCGQTLTFR.[V]	1xTMT6plex [N-Term]; 1xDBIA [C6]	0.00232744	0.000303586	1	1	1	Q8IUI8	Q8IUI8 [308-320]	CRLF3_C313	2030.07	107.5	97.2	83.7	107.7	87.1	116.7
[K].YFNPCYATAR.[L]	1xTMT6plex [N-Term]; 1xDBIA [C5]	0.000239293	7.35538e-05	1	1	2	Q9UJA2	Q9UJA2 [226-235]	CRLS1_C230	1730.89	95.5	86	79.3	88.7	82	168.5
[R].SLADVAEVVDSQLVCMMNENSIDYISR.[F]	1xTMT6plex [N-Term]; 1xDBIA [C15]	0.0120492	0.00126526	1	1	1	Q96RY5	Q96RY5 [1209-1235]	CRML_C1223	3526.74	72.5	105.1	106.9	109.9	149.1	56.6
[R].QADSCPYGTMYLSPPADTSWR.[R]	1xTMT6plex [N-Term]; 1xDBIA [C5]	0.152686	0.00771406	1	1	2	Q6UUV9	Q6UUV9 [127-147]	CRTC1_C131	2871.36	100.3	103	101.3	107.7	110.1	77.6
[K].SLQQPGLPSQSCSVQSSGGQPPGR.[Q]	1xTMT6plex [N-Term]; 1xDBIA [C12]	0.00615423	0.000732055	1	1	1	Q53ET0	Q53ET0 [504-527]	CRTC2_C515	2907.49	90.1	97	94.5	105.4	106.6	106.4
[R].MEPLGLEGLNMLSDPCALLPDPAVEESFR.[S]	1xTMT6plex [N-Term]; 1xDBIA [C16]	3.89201e-09	7.35538e-05	1	1	1	Q53ET0	Q53ET0 [660-688]	CRTC2_C675	3668.86	85.7	97	97.5	108.4	144.5	67
[R].VILSSSTSCLMPSK.[L]	1xTMT6plex [K14]; 1xTMT6plex [N-Term]; 1xDBIA [C9]	0.00208445	0.000184463	1	1	1	Q9Y2S2	Q9Y2S2 [117-130]	CRYL1_C125	2207.25	107.4	99	103.2	102.9	94.3	93.2
[K].GVKPAHCEK.[T]	2xTMT6plex [K3; K9]; 1xTMT6plex [N-Term]; 1xDBIA [C7]	8.51622e-05	7.35538e-05	1	1	1	Q14894	Q14894 [278-286]	CRYM_C284	1952.17	108	101.5	109.6	95	98	88
[K].AATESVPCSPSPLAGEIR.[R]	1xTMT6plex [N-Term]; 1xDBIA [C8]	8.19714e-06	7.35538e-05	1	1	2	Q8N9M1	Q8N9M1 [116-133]	CS047_C123	2310.23	94.5	104.4	108.8	106	124	62.2
[R].DLVLQHLVTGHPLLIPYDEDFNHEPCQR.[K]	1xTMT6plex [N-Term]; 1xDBIA [C26]	6.12277e-07	7.35538e-05	1	1	1	Q5BKX5	Q5BKX5 [201-228]	CS054_C226	3823.98	88.3	109.5	111.8	103	123.7	63.7
[R].LECSDVIMDHCSPQLTGLRMK.[G]	1xCarbamidomethyl [C3]; 2xOxidation [M8; M20]; 1xTMT6plex [K21]; 1xTMT6plex [N-Term]; 1xDBIA [C11]	0.809537	0.0994431	1	1	1	K7EIQ3	K7EIQ3 [39-59]	CS082_C49	3219.64	100.9	104.8	100.6	117.6	102.7	73.3
[K].LLTSYGFIQCSER.[Q]	1xTMT6plex [N-Term]; 1xDBIA [C10]	8.01972e-07	7.35538e-05	1	1	2	O75534	O75534 [33-45]	CSDE1_C42	2042.09	91.1	92.6	90.9	93.8	105.5	126.1
[K].EKEAEDGIIAYDDCGVK.[L]	2xTMT6plex [K2; K17]; 1xTMT6plex [N-Term]; 1xDBIA [C14]	8.82572e-07	7.35538e-05	1	1	2	O75534	O75534 [451-467]	CSDE1_C464	2838.52	90.9	98.2	102.7	104.2	136.8	67.1
[K].QRPGQQVATCVR.[L]	1xTMT6plex [N-Term]; 1xDBIA [C10]	2.83301e-08	7.35538e-05	1	1	2	O75534	O75534 [497-508]	CSDE1_C506	1868.05	91.5	88.4	84	92.4	87.5	156
[R].LFFHCSQYNGNLQDLK.[V]	1xTMT6plex [K16]; 1xTMT6plex [N-Term]; 1xDBIA [C5]	0.00232744	0.000303586	1	1	2	O75534	O75534 [49-64]	CSDE1_C53	2681.43	100.4	100.8	97.8	101.9	105	94.1
[K].GDCLQK.[G]	1xTMT6plex [K6]; 1xTMT6plex [N-Term]; 1xDBIA [C3]	0.0122508	0.00126526	1	1	2	O75534	O75534 [643-648]	CSDE1_C645	1417.82	100.6	101.6	94.9	99.8	111.5	91.6
[K].FQLCVLGQNAQTMAYNITPLR.[R]	1xOxidation [M13]; 1xTMT6plex [N-Term]; 1xDBIA [C4]	0.000613399	0.000139224	1	1	2	O75534	O75534 [654-674]	CSDE1_C657	2922.55	84.1	114.3	109.5	108.7	101.9	81.5
[R].ATVECVKDQFGFINYEVGDSKK.[L]	3xTMT6plex [K7; K21; K22]; 1xTMT6plex [N-Term]; 1xDBIA [C5]	0.0332093	0.00280932	1	1	1	O75534	O75534 [676-697]	CSDE1_C680	3690.04	92.6	124.3	118.5	119.3	109.1	36.1
[R].VCEGPK.[A]	1xTMT6plex [K6]; 1xTMT6plex [N-Term]; 1xDBIA [C2]	0.00955276	0.00114277	1	1	4	O75534	O75534 [738-743]	CSDE1_C739	1386.82	105.5	95.8	88.2	97.8	89	123.6
[R].SVLGGDCLLK.[F]	1xTMT6plex [K10]; 1xTMT6plex [N-Term]; 1xDBIA [C7]	0.000235182	7.35538e-05	1	1	2	P41240	P41240 [284-293]	CSK_C290	1759.06	135.3	127.3	127.2	125.8	44	40.5
[K].YNFHGTAEQDLPFCK.[G]	1xTMT6plex [K15]; 1xTMT6plex [N-Term]; 1xDBIA [C14]	2.36048e-06	7.35538e-05	1	1	3	P41240	P41240 [18-32]	CSK_C31	2524.31	99.4	98.2	105.4	101.7	102	93.2
[K].ALDYCHSMGIMHR.[D]	1xTMT6plex [N-Term]; 1xDBIA [C5]	4.35919e-05	7.35538e-05	1	2	1	P68400	P68400 [143-155]	CSK21_C147	2059.02	100.7	93.6	87	100.1	93.1	125.4
[K].EQSQPCADNAVLSSGLTAAR.[-]	1xTMT6plex [N-Term]; 1xDBIA [C6]	6.09702e-06	7.35538e-05	1	1	4	P19784	P19784 [331-350]	CSK22_C336	2543.31	92.8	98.1	89.2	96.1	127.8	96
[K].YQQGDFGYCPR.[V]	1xTMT6plex [N-Term]; 1xDBIA [C9]	0.000124826	7.35538e-05	1	1	2	P67870	P67870 [101-111]	CSK2B_C109	1858.91	90.4	105.3	98.6	102.7	129.5	73.4
[R].GNEFFCEVDEDYIQDK.[F]	1xTMT6plex [K16]; 1xTMT6plex [N-Term]; 1xDBIA [C6]	0.0234765	0.0021755	1	1	2	P67870	P67870 [18-33]	CSK2B_C23	2705.32	91.9	88.2	90.4	89.6	130.8	109
[K].VPGAGTAPKPVSVACTQLAFSGPK.[L]	2xTMT6plex [K9; K24]; 1xTMT6plex [N-Term]; 1xDBIA [C15]	6.85242e-05	7.35538e-05	1	1	2	Q8WXE0	Q8WXE0 [1095-1118]	CSKI2_C1109	3266.89	117.5	110.4	116.1	124.1	85	46.9
[R].DVKPHCVLLASK.[E]	2xTMT6plex [K3; K12]; 1xTMT6plex [N-Term]; 1xDBIA [C6]	0.00172879	0.000184463	1	1	1	O14936	O14936 [141-152]	CSKP_C146	2293.4	106.5	106.8	92.6	103.8	105.7	84.6
[R].TQSSSCER.[D]	1xTMT6plex [N-Term]; 1xDBIA [C6]	0.0060027	0.000732055	1	1	1	O14936	O14936 [573-580]	CSKP_C578	1422.72	88.4	95.6	74.9	89.7	78.6	172.8
[K].DDLIPCK.[E]	1xTMT6plex [K7]; 1xTMT6plex [N-Term]; 1xDBIA [C6]	0.0128762	0.00126526	1	1	3	O14936	O14936 [628-634]	CSKP_C633	1557.91	103.9	101.1	97.4	95.3	108.6	93.8
[R].VACIAMEK.[T]	1xTMT6plex [K8]; 1xTMT6plex [N-Term]; 1xDBIA [C3]	0.00246957	0.000303586	1	1	1	O14936	O14936 [682-689]	CSKP_C684	1618.94	101.6	99.9	86.4	98.5	105	108.6
[K].QEQQASCTWFGK.[K]	1xTMT6plex [K12]; 1xTMT6plex [N-Term]; 1xDBIA [C7]	0.00685584	0.000836107	1	1	1	O14936	O14936 [692-703]	CSKP_C698	2167.14	100.5	99.3	91.2	98.9	110	100.1
[R].HLEEAVELVCTAPQWVPVSWVY.[-]	1xTMT6plex [N-Term]; 1xDBIA [C10]	0.000416229	0.000139224	1	1	1	O14936	O14936 [905-926]	CSKP_C914	3080.61	80.8	93.7	102.5	118.4	139.3	65.3
[-].MNRVLCAPAAGAVR.[A]	1xTMT6plex [N-Term]; 1xMet-loss [N-Term]; 1xDBIA [C6]	0.617799	0.0401521	1	1	1	Q4G0I0	Q4G0I0 [1-14]	CSMT1_C6	1823.06	88.3	105.9	109.7	108.1	111.7	76.2
[R].GHDDLGDHYLDCGDLSNALK.[C]	1xTMT6plex [K20]; 1xTMT6plex [N-Term]; 1xDBIA [C12]	1.04597e-05	7.35538e-05	1	1	7	Q13098	Q13098 [164-183]	CSN1_C175	2912.46	89	98.3	106.1	105.8	130	70.7
[R].DYCTSAK.[H]	1xTMT6plex [K7]; 1xTMT6plex [N-Term]; 1xDBIA [C3]	0.000520834	0.000139224	1	1	1	Q13098	Q13098 [190-196]	CSN1_C192	1541.84	99.5	88.2	79.5	86.2	105.9	140.6
[K].CAAGLAELAAR.[K]	1xTMT6plex [N-Term]; 1xDBIA [C1]	1.94904e-06	7.35538e-05	1	1	1	Q13098	Q13098 [251-261]	CSN1_C251	1570.89	92.6	89.9	76.8	92.7	94.8	153.2
[K].YASCLK.[M]	1xTMT6plex [K6]; 1xTMT6plex [N-Term]; 1xDBIA [C4]	0.0719343	0.00455716	1	1	2	Q13098	Q13098 [338-343]	CSN1_C341	1438.85	87.9	88	81.8	93.9	95.4	153
[R].LQFIADHCPTLR.[V]	1xTMT6plex [N-Term]; 1xDBIA [C8]	1.73261e-07	7.35538e-05	1	1	1	Q13098	Q13098 [60-71]	CSN1_C67	1939.08	94.4	91.4	98.2	109.1	91.5	115.5
[K].QCLSSLYK.[K]	1xTMT6plex [K8]; 1xTMT6plex [N-Term]; 1xDBIA [C2]	9.45254e-05	7.35538e-05	1	1	1	Q9UNS2	Q9UNS2 [297-304]	CSN3_C298	1695.99	90.1	84.5	78.5	91.7	89.7	165.5
[K].CIELDER.[L]	1xTMT6plex [N-Term]; 1xDBIA [C1]	0.000477827	0.000139224	1	1	3	Q9UNS2	Q9UNS2 [383-389]	CSN3_C383	1402.76	93.5	94.6	81.1	84.1	95.4	151.3
[K].QIQSLCFQVNNLLEK.[I]	1xTMT6plex [K15]; 1xTMT6plex [N-Term]; 1xDBIA [C6]	1.67364e-05	7.35538e-05	1	1	1	Q9BT78	Q9BT78 [373-387]	CSN4_C378	2531.44	100.1	95.7	87.4	102.5	92.9	121.5
[K].IEDFGVHCK.[Q]	1xTMT6plex [K9]; 1xTMT6plex [N-Term]; 1xDBIA [C8]	1.4813e-07	7.35538e-05	1	1	2	Q92905	Q92905 [211-219]	CSN5_C218	1802	100.3	99.4	92.5	102.6	96.8	108.5
[K].QVCEIIESPLFLK.[L]	1xTMT6plex [K13]; 1xTMT6plex [N-Term]; 1xDBIA [C3]	8.56181e-06	7.35538e-05	1	1	2	Q7L5N1	Q7L5N1 [141-153]	CSN6_C143	2273.33	91.6	98.7	92.8	109	115.8	92
[R].EAYALCHCLPVLSTDK.[F]	1xCarbamidomethyl [C6]; 1xTMT6plex [K16]; 1xTMT6plex [N-Term]; 1xDBIA [C8]	8.74124e-05	7.35538e-05	1	1	1	Q7L5N1	Q7L5N1 [259-274]	CSN6_C266	2574.38	92.5	98.6	103.6	102.9	113.6	88.8
[K].TDFYDQCNDVGLMAYLGTITK.[T]	1xTMT6plex [K21]; 1xTMT6plex [N-Term]; 1xDBIA [C7]	0.000129239	7.35538e-05	1	1	1	Q7L5N1	Q7L5N1 [277-297]	CSN6_C283	3122.59	85.3	106.5	114.1	113	114	67.1
[K].CIPYAVLLEALALR.[N]	1xTMT6plex [N-Term]; 1xDBIA [C1]	3.13191e-07	7.35538e-05	1	1	3	Q9UBW8	Q9UBW8 [110-123]	CSN7A_C110	2070.23	89.3	117.1	89.8	107.4	116.8	79.6
[K].CIPYSVLLK.[D]	1xTMT6plex [K9]; 1xTMT6plex [N-Term]; 1xDBIA [C1]	3.89299e-05	7.35538e-05	1	1	3	Q9H9Q2	Q9H9Q2 [110-118]	CSN7B_C110	1790.1	88.6	85.4	84	95.2	91.7	155.2
[R].ECPPHAEQR.[Q]	1xTMT6plex [N-Term]; 1xDBIA [C2]	1.46878e-05	7.35538e-05	1	1	7	Q9H9Q2	Q9H9Q2 [239-247]	CSN7B_C240	1591.82	121.5	116.8	135	76.4	84.8	65.5
[K].RLEACPGAVAMTPEAR.[R]	1xTMT6plex [N-Term]; 1xDBIA [C5]	0.0234765	0.0021755	1	1	1	Q9H8E8	Q9H8E8 [474-489]	CSR2B_C478	2197.18	96.6	94.2	99	115.8	104	90.6
[R].TTCQDFR.[I]	1xTMT6plex [N-Term]; 1xDBIA [C3]	0.00103556	0.000184463	1	1	1	Q9H8E8	Q9H8E8 [545-551]	CSR2B_C547	1395.73	103.7	96	87.7	99.4	85	128.2
[K].YYPLESTECK.[H]	1xTMT6plex [K10]; 1xTMT6plex [N-Term]; 1xDBIA [C9]	0.000260947	7.35538e-05	1	1	2	Q9H8E8	Q9H8E8 [764-773]	CSR2B_C772	1987.06	99.6	95.1	103.6	109.2	113.7	78.7
[K].EGEIYCK.[G]	1xTMT6plex [K7]; 1xTMT6plex [N-Term]; 1xDBIA [C6]	0.000263217	7.35538e-05	1	1	6	Q16527	Q16527 [162-168]	CSRP2_C167	1595.89	95.4	94.1	86.9	88.8	114.9	119.9
[R].TVYHAEEVQCDGR.[S]	1xTMT6plex [N-Term]; 1xDBIA [C10]	3.87583e-08	7.35538e-05	1	1	1	Q16527	Q16527 [16-28]	CSRP2_C25	2032.01	94.2	99.2	97.4	105.9	124.6	78.7
[R].CCFLCMVCR.[K]	3xCarbamidomethyl [C2; C5; C8]; 1xTMT6plex [N-Term]; 1xDBIA [C1]	4.24688e-05	7.35538e-05	1	1	2	Q16527	Q16527 [33-41]	CSRP2_C33	1773.83	103.2	100.6	84.1	100.6	64.3	147.2
[K].NLDSTTVAIHDEEIYCK.[S]	1xTMT6plex [K17]; 1xTMT6plex [N-Term]; 1xDBIA [C16]	5.61008e-05	7.35538e-05	1	1	3	Q16527	Q16527 [43-59]	CSRP2_C58	2705.42	93	97.6	95.9	101.5	125.1	86.9
[K].TCFRCAICGK.[S]	1xCarbamidomethyl [C2]; 1xTMT6plex [K10]; 1xTMT6plex [N-Term]; 1xDBIA [C8]	0.805042	0.0969271	1	1	1	P50461	P50461 [143-152]	CSRP3_C150	1913.03	94.4	96.4	103.8	98.8	111.4	95.2
[K].LCVQNSPQEAR.[N]	1xTMT6plex [N-Term]; 1xDBIA [C2]	2.59772e-06	7.35538e-05	1	1	2	P33240	P33240 [149-159]	CSTF2_C150	1769.95	95.4	99.3	103	96.4	115.9	90
[R].GCVNPMINIEQLWR.[D]	1xTMT6plex [N-Term]; 1xDBIA [C2]	1.10205e-05	7.35538e-05	1	1	2	Q12996	Q12996 [175-188]	CSTF3_C176	2198.18	77.8	103.8	86.1	112.9	114.5	105
[K].FMDLYPCSASELK.[A]	1xTMT6plex [K13]; 1xTMT6plex [N-Term]; 1xDBIA [C7]	0.000279664	7.35538e-05	1	1	1	Q12996	Q12996 [530-542]	CSTF3_C536	2258.2	86.1	94.9	81.4	100.6	120.7	116.3
[R].CKIPNTVEEAVR.[I]	1xTMT6plex [K2]; 1xTMT6plex [N-Term]; 1xDBIA [C1]	0.00318109	0.000534649	1	1	1	Q12996	Q12996 [646-657]	CSTF3_C646	2113.22	92.6	91.6	83	93.7	96	143.1
[R].RGMETCAMETR.[G]	1xOxidation [M8]; 1xTMT6plex [N-Term]; 1xDBIA [C6]	0.462331	0.0243585	1	1	1	Q9H0L4	Q9H0L4 [436-446]	CSTFT_C441	1825.89	91.1	104.7	102.5	107.1	110.8	83.7
[R].AKEPVDCEAQK.[E]	2xTMT6plex [K2; K11]; 1xTMT6plex [N-Term]; 1xDBIA [C7]	0.000402103	0.000139224	1	1	1	Q9BQT9	Q9BQT9 [93-103]	CSTN3_C99	2201.26	90	91	90.3	100.5	115.6	112.6
[K].CVGAELEYDSEHSDWHGFD.[-]	1xTMT6plex [N-Term]; 1xDBIA [C1]	0.00315444	0.000534649	1	1	3	Q9GZN8	Q9GZN8 [156-174]	CT027_C156	2721.21	95.5	103.3	85.9	104.8	107.7	102.7
[K].TNGHCDPEIQTTR.[E]	1xTMT6plex [N-Term]; 1xDBIA [C5]	0.00525471	0.000627305	1	1	1	Q9P2B4	Q9P2B4 [348-360]	CT2NL_C352	1997.01	104.4	94.1	118.7	93.2	114.2	75.4
[K].QPVCTNPLSILK.[V]	1xTMT6plex [K12]; 1xTMT6plex [N-Term]; 1xDBIA [C4]	0.000267815	7.35538e-05	1	1	3	Q9P2B4	Q9P2B4 [73-84]	CT2NL_C76	2067.24	100.3	104.7	100.8	103.8	110	80.5
[K].SAGDLGIAVCNVPAASVEETADSTLCHILNLYR.[R]	1xCarbamidomethyl [C10]; 1xTMT6plex [N-Term]; 1xDBIA [C26]	2.08809e-10	7.35538e-05	1	1	4	Q13363	Q13363 [109-141]	CTBP1_C134	3985.04	89.4	96.5	103.9	101.4	146.9	62
[K].AAGELGIAVCNIPSAAVEETADSTICHILNLYR.[R]	1xCarbamidomethyl [C10]; 1xTMT6plex [N-Term]; 1xDBIA [C26]	4.6113e-10	7.35538e-05	1	1	4	P56545	P56545 [115-147]	CTBP2_C140	3997.07	86.5	101.5	109.2	107.8	137.6	57.4
[K].ALEELACK.[L]	1xTMT6plex [K8]; 1xTMT6plex [N-Term]; 1xDBIA [C7]	0.00389094	0.000627305	1	1	1	Q2NKJ3	Q2NKJ3 [473-480]	CTC1_C479	1630.96	94.5	84.5	95.9	97.5	123.7	103.9
[K].LCPHVLR.[H]	1xTMT6plex [N-Term]; 1xDBIA [C2]	0.0006187	0.000139224	1	1	1	Q2NKJ3	Q2NKJ3 [481-487]	CTC1_C482	1362.82	103.8	90.6	82	96.4	92.4	134.8
[K].DGSSCISR.[R]	1xTMT6plex [N-Term]; 1xDBIA [C5]	0.000910649	0.000184463	1	1	1	Q2NKJ3	Q2NKJ3 [833-840]	CTC1_C837	1349.7	104.7	94.2	94.1	93.6	97.6	115.8
[R].TLCEPLVASLWMK.[L]	1xTMT6plex [K13]; 1xTMT6plex [N-Term]; 1xDBIA [C3]	3.18688e-05	7.35538e-05	1	1	2	Q2NKJ3	Q2NKJ3 [906-918]	CTC1_C908	2245.29	97.4	96.2	95.1	106.7	107.8	96.8
[K].EGLAESEPMICHTLPLPEGFQVVK.[V]	1xOxidation [M9]; 1xTMT6plex [K24]; 1xTMT6plex [N-Term]; 1xDBIA [C11]	3.27117e-05	7.35538e-05	1	1	2	P49711	P49711 [145-168]	CTCF_C155	3394.82	93.3	106.2	115.4	119	106.4	59.8
[K].TFQCELCSYTCPR.[R]	2xCarbamidomethyl [C4; C7]; 1xTMT6plex [N-Term]; 1xDBIA [C11]	0.0161157	0.00166073	1	1	1	P49711	P49711 [265-277]	CTCF_C275	2190.03	96.5	97.5	96.9	104	108.5	96.8
[R].YCDAVFHER.[Y]	1xTMT6plex [N-Term]; 1xDBIA [C2]	0.0016567	0.000184463	1	1	1	P49711	P49711 [471-479]	CTCF_C472	1664.84	98.3	101.1	116.9	93.2	103.3	87.1
[R].DIWPPAQAPTSSQELAGAPEPQGSCAQGGR.[V]	1xTMT6plex [N-Term]; 1xDBIA [C25]	0.000534469	0.000139224	1	1	1	Q9Y5B0	Q9Y5B0 [405-434]	CTDP1_C429	3531.75	94.1	91	103	101.9	113.5	96.5
[K].VLQAQECGHLHVVNPDWLWSCLER.[W]	1xCarbamidomethyl [C21]; 1xTMT6plex [N-Term]; 1xDBIA [C7]	0.000318426	7.35538e-05	1	1	1	Q9Y5B0	Q9Y5B0 [694-717]	CTDP1_C700	3414.74	100.4	95.7	95.6	106.1	115.6	86.7
[K].RQPSMSETMPLYTLCK.[E]	1xTMT6plex [K16]; 1xTMT6plex [N-Term]; 1xDBIA [C15]	0.000134975	7.35538e-05	1	1	2	Q9Y5B0	Q9Y5B0 [836-851]	CTDP1_C850	2639.41	94.2	97.7	95.4	99.7	108.2	104.8
[K].ASQCNVSLK.[K]	1xTMT6plex [K9]; 1xTMT6plex [N-Term]; 1xDBIA [C4]	0.0101235	0.00119277	1	1	1	O15194	O15194 [27-35]	CTDSL_C30	1703.99	105.7	95.9	93.7	101.6	89.1	114
[K].VALLCGPPGLGK.[T]	1xTMT6plex [K12]; 1xTMT6plex [N-Term]; 1xDBIA [C5]	9.53505e-05	7.35538e-05	1	1	3	Q8WVB6	Q8WVB6 [369-380]	CTF18_C373	1879.16	93.6	95.3	89.6	98.8	110.3	112.4
[R].ADPGVLAALCEK.[T]	1xTMT6plex [K12]; 1xTMT6plex [N-Term]; 1xDBIA [C10]	1.23379e-07	7.35538e-05	1	1	1	Q8WVB6	Q8WVB6 [533-544]	CTF18_C542	1941.12	95.4	102.2	97.2	99.9	138.2	67.2
[R].ACINTLQFLYSR.[G]	1xTMT6plex [N-Term]; 1xDBIA [C2]	4.69562e-06	7.35538e-05	1	1	4	Q8WVB6	Q8WVB6 [551-562]	CTF18_C552	1954.08	87.2	94.9	91	96.7	107.1	123.2
[R].LEPNVEELCR.[F]	1xTMT6plex [N-Term]; 1xDBIA [C9]	3.72726e-05	7.35538e-05	1	1	1	Q8WVB6	Q8WVB6 [817-826]	CTF18_C825	1726.94	82.5	108.9	110.8	111.9	144.7	41.2
[K].HTPGDQDCDELGR.[E]	1xTMT6plex [N-Term]; 1xDBIA [C8]	5.25828e-06	7.35538e-05	1	1	2	P0CG13	P0CG13 [76-88]	CTF8_C83	1967.94	91.8	96.1	90.1	102.6	109.2	110.2
[K].LEHSVCANEMR.[K]	1xTMT6plex [N-Term]; 1xDBIA [C6]	0.000252061	7.35538e-05	1	1	1	Q99708	Q99708 [194-204]	CTIP_C199	1813.93	90	94.3	106.8	108.7	125.3	74.8
[K].ASDGNCTLPK.[D]	1xTMT6plex [K10]; 1xTMT6plex [N-Term]; 1xDBIA [C6]	0.00475477	0.000627305	1	1	1	Q99708	Q99708 [538-547]	CTIP_C543	1759.98	110.7	105	108.8	110.8	87.4	77.2
[R].CAVTEEHMR.[K]	1xTMT6plex [N-Term]; 1xDBIA [C1]	6.2041e-06	7.35538e-05	1	1	1	Q99708	Q99708 [92-100]	CTIP_C92	1600.81	107.3	105.8	115.1	95.6	108.6	67.6
[-].MGCCSSASSAAQSSK.[R]	1xCarbamidomethyl [C4]; 1xTMT6plex [K15]; 1xTMT6plex [N-Term]; 1xMet-loss [N-Term]; 1xDBIA [C3]	0.0977281	0.0055031	1	1	1	Q8WWI5	Q8WWI5 [1-15]	CTL1_C3	2085.05	107.9	106.8	110.4	101.4	88.4	85.1
[K].AAAGEFADDPCSSVK.[R]	1xTMT6plex [K15]; 1xTMT6plex [N-Term]; 1xDBIA [C11]	3.53789e-07	7.35538e-05	1	1	2	P35221	P35221 [106-120]	CTNA1_C116	2222.15	100.7	105.1	98.8	101.4	120.5	73.4
[R].LESIISGAALMADSSCTR.[D]	1xTMT6plex [N-Term]; 1xDBIA [C16]	6.47806e-08	7.35538e-05	1	2	4	P35221	P35221 [309-326]	CTNA1_C324	2350.23	93.2	99.6	101.4	101.2	112.5	92.2
[R].MSASQLEALCPQVINAALALAAKPQSK.[L]	2xTMT6plex [K23; K27]; 1xTMT6plex [N-Term]; 1xDBIA [C10]	2.68882e-08	7.35538e-05	1	1	1	P35221	P35221 [452-478]	CTNA1_C461	3737.14	93.7	107.7	102	102.7	113.7	80.3
[R].IALYCHQLNICSK.[V]	1xCarbamidomethyl [C5]; 1xTMT6plex [K13]; 1xTMT6plex [N-Term]; 1xDBIA [C11]	6.17335e-05	7.35538e-05	1	2	3	P35221	P35221 [783-795]	CTNA1_C793	2317.29	90.8	94.4	88.1	108.9	109.1	108.7
[R].AGDREDITEPAICALR.[H]	1xTMT6plex [N-Term]; 1xDBIA [C13]	1.05404e-11	7.35538e-05	1	1	3	P35222	P35222 [454-469]	CTNB1_C466	2255.2	96.5	97.8	96.2	105.8	127.9	75.8
[R].NLALCPANHAPLR.[E]	1xTMT6plex [N-Term]; 1xDBIA [C5]	0.000199466	7.35538e-05	1	1	2	P35222	P35222 [516-528]	CTNB1_C520	1915.09	97.2	100.2	94.2	95.5	101.5	111.4
[K].SNAAAYLQHLCYR.[N]	1xTMT6plex [N-Term]; 1xDBIA [C11]	4.59382e-07	7.35538e-05	1	1	1	O60716	O60716 [384-396]	CTND1_C394	2035.07	90	82.2	83.3	92.7	102.4	149.4
[K].KEVHLGACGALK.[N]	2xTMT6plex [K1; K12]; 1xTMT6plex [N-Term]; 1xDBIA [C8]	1.5274e-06	7.35538e-05	1	1	2	O60716	O60716 [422-433]	CTND1_C429	2209.35	93.6	101.7	95.1	97	96.2	116.4
[K].NCDGVPALVR.[L]	1xTMT6plex [N-Term]; 1xDBIA [C2]	1.06405e-07	7.35538e-05	1	1	3	O60716	O60716 [449-458]	CTND1_C450	1568.88	86.8	85.8	79.6	89.9	96.7	161.3
[R].EPNEDCKPR.[H]	1xTMT6plex [K7]; 1xTMT6plex [N-Term]; 1xDBIA [C6]	1.4371e-06	7.35538e-05	1	1	2	O60716	O60716 [511-519]	CTND1_C516	1841.99	99.6	107.5	113.8	107.4	119.4	52.3
[R].HIEWESVLTNTAGCLR.[N]	1xTMT6plex [N-Term]; 1xDBIA [C14]	0.000338296	7.35538e-05	1	1	1	O60716	O60716 [520-535]	CTND1_C533	2354.25	103.8	103.8	91.2	94.9	105.5	100.9
[K].LVENCVCLLR.[N]	1xCarbamidomethyl [C5]; 1xTMT6plex [N-Term]; 1xDBIA [C7]	0.000378517	0.000139224	1	1	1	O60716	O60716 [575-584]	CTND1_C581	1743.98	96.8	96.1	91.5	102.3	103.4	109.9
[R].YQEAAPNVANNTGPHAASCFGAK.[K]	1xTMT6plex [K23]; 1xTMT6plex [N-Term]; 1xDBIA [C19]	2.13552e-05	7.35538e-05	1	1	1	O60716	O60716 [600-622]	CTND1_C618	3072.57	113.2	107	99.1	115	66.4	99.2
[K].TPAILEASAGAIQNLCAGR.[W]	1xTMT6plex [N-Term]; 1xDBIA [C16]	3.92604e-09	7.35538e-05	1	1	1	O60716	O60716 [677-695]	CTND1_C692	2381.32	100.5	99.6	98.5	99.4	110.5	91.6
[K].LTGVEGNLEALAEYACK.[L]	1xTMT6plex [K17]; 1xTMT6plex [N-Term]; 1xDBIA [C16]	3.11657e-10	7.35538e-05	1	1	3	Q9UBT7	Q9UBT7 [423-439]	CTNL1_C438	2535.39	98.7	102.7	99.2	100.9	114.3	84.3
[K].VVDCSR.[E]	1xTMT6plex [N-Term]; 1xDBIA [C4]	0.0452522	0.00323302	1	1	2	P30825	P30825 [18-23]	CTR1_C21	1203.67	99.7	92.8	89.7	89.3	101	127.5
[R].TPDGNLDQCK.[-]	1xTMT6plex [K10]; 1xTMT6plex [N-Term]; 1xDBIA [C9]	0.00076703	0.000184463	1	1	3	P30825	P30825 [620-629]	CTR1_C628	1844.99	100.5	100.3	87.6	87.7	116.9	107
[R].GAATCFYAFVGFDCIATTGEEAQNPQR.[S]	1xCarbamidomethyl [C14]; 1xTMT6plex [N-Term]; 1xDBIA [C5]	0.79339	0.0896014	1	1	1	Q8WY07	Q8WY07 [256-282]	CTR3_C260	3449.65	92.8	99.7	103.6	102	137.1	64.8
[K].ACISFNKK.[D]	2xTMT6plex [K7; K8]; 1xTMT6plex [N-Term]; 1xDBIA [C2]	0.000587565	0.000139224	1	1	2	Q6PD62	Q6PD62 [170-177]	CTR9_C171	1894.16	102	91.9	96.2	105.9	107.6	96.5
[R].TNPGCPAEVR.[L]	1xTMT6plex [N-Term]; 1xDBIA [C5]	2.02686e-05	7.35538e-05	1	1	4	Q6PD62	Q6PD62 [192-201]	CTR9_C196	1568.84	100.9	91.5	90.8	104.1	93.4	119.4
[R].LGMGHCFVK.[L]	1xTMT6plex [K9]; 1xTMT6plex [N-Term]; 1xDBIA [C6]	0.00255457	0.000303586	1	1	1	Q6PD62	Q6PD62 [202-210]	CTR9_C207	1746	102.7	94.9	81.4	92.1	92.1	136.8
[K].CVGALVGLAVLELNNK.[E]	1xTMT6plex [K16]; 1xTMT6plex [N-Term]; 1xDBIA [C1]	4.22839e-08	7.35538e-05	1	1	2	Q6PD62	Q6PD62 [231-246]	CTR9_C231	2367.42	95.1	97.4	91.7	91.9	100	124
[K].ENASQCFEK.[V]	1xTMT6plex [K9]; 1xTMT6plex [N-Term]; 1xDBIA [C6]	0.0548129	0.0036716	1	1	1	Q6PD62	Q6PD62 [358-366]	CTR9_C363	1809.96	96.6	98.4	117.9	103.4	103.2	80.5
[R].EHPNYVDCYLR.[L]	1xTMT6plex [N-Term]; 1xDBIA [C8]	4.63292e-05	7.35538e-05	1	1	1	Q6PD62	Q6PD62 [526-536]	CTR9_C533	1933.98	97.1	103.7	96.8	106.1	108.3	87.9
[K].QYISAVQMYENCLR.[K]	1xTMT6plex [N-Term]; 1xDBIA [C12]	6.82759e-06	7.35538e-05	1	1	1	Q6PD62	Q6PD62 [696-709]	CTR9_C707	2243.15	86.2	98.5	97.5	101.7	122.4	93.6
[R].QCSDLLSQAQYHVAR.[A]	1xTMT6plex [N-Term]; 1xDBIA [C2]	4.71423e-05	7.35538e-05	1	1	1	Q6PD62	Q6PD62 [816-830]	CTR9_C817	2244.18	90.9	98.2	94.5	108	113.2	95.2
[K].TTCTMLEEQVMDLEALNDELLEK.[E]	1xOxidation [M11]; 1xTMT6plex [K23]; 1xTMT6plex [N-Term]; 1xDBIA [C3]	0.809537	0.0994431	1	1	2	O14578	O14578 [1017-1039]	CTRO_C1019	3438.75	94.9	101.1	105.6	114.5	98.7	85.2
[R].SLVGCGHFAEVQVVR.[E]	1xTMT6plex [N-Term]; 1xDBIA [C5]	1.43657e-08	7.35538e-05	1	1	1	O14578	O14578 [101-115]	CTRO_C105	2126.17	94.1	96.2	104.3	103.1	119.1	83.2
[K].GCHLFGAGK.[I]	1xTMT6plex [K9]; 1xTMT6plex [N-Term]; 1xDBIA [C2]	0.000243476	7.35538e-05	1	1	1	O14578	O14578 [1687-1695]	CTRO_C1688	1643.95	109.7	109.1	103.7	117.8	60.6	99.2
[K].FEGLCCHPFFSK.[I]	1xCarbamidomethyl [C5]; 1xTMT6plex [K12]; 1xTMT6plex [N-Term]; 1xDBIA [C6]	0.00257627	0.000303586	1	1	1	O14578	O14578 [351-362]	CTRO_C356	2226.16	93.6	92.9	78.3	93.2	104	138.1
[K].NSWVSSSPCQLSPSGFSGEELPFVGFSYSK.[A]	1xTMT6plex [K30]; 1xTMT6plex [N-Term]; 1xDBIA [C9]	0.0138754	0.00131072	1	1	1	O14578	O14578 [394-423]	CTRO_C402	3964.98	82.5	104.7	105.3	100.2	111.1	96.2
[R].KATECQHK.[L]	2xTMT6plex [K1; K8]; 1xTMT6plex [N-Term]; 1xDBIA [C5]	0.0173705	0.00170552	1	1	1	O14578	O14578 [602-609]	CTRO_C606	1928.14	99.8	104.9	99.4	110.3	108.7	76.8
[R].NSCTVITDLEEQLNQLTEDNAELNNQNFYLSK.[Q]	1xTMT6plex [K32]; 1xTMT6plex [N-Term]; 1xDBIA [C3]	1.94833e-08	7.35538e-05	1	1	1	O14578	O14578 [941-972]	CTRO_C943	4455.24	90.9	98.1	101.1	107.4	104.3	98.2
[R].EHCVCVQGNYIK.[D]	1xCarbamidomethyl [C3]; 1xTMT6plex [K12]; 1xTMT6plex [N-Term]; 1xDBIA [C5]	0.000587565	0.000139224	1	1	1	Q05D32	Q05D32 [377-388]	CTSL2_C381	2204.17	102.3	98.1	98	103.5	94.3	103.8
[R].STESPCTFQK.[G]	1xTMT6plex [K10]; 1xTMT6plex [N-Term]; 1xDBIA [C6]	0.000821565	0.000184463	1	1	1	Q8WZ74	Q8WZ74 [1220-1229]	CTTB2_C1225	1882.01	103.7	87.3	108.7	99.4	94.7	106.2
[K].AVLHGCPLPR.[A]	1xTMT6plex [N-Term]; 1xDBIA [C6]	2.08048e-05	7.35538e-05	1	1	1	Q8WZ74	Q8WZ74 [1410-1419]	CTTB2_C1415	1587.94	126.2	109.5	128.8	73.5	78.9	83
[K].EVSPLSSHQTTECSNSK.[S]	1xTMT6plex [K17]; 1xTMT6plex [N-Term]; 1xDBIA [C13]	4.28399e-05	7.35538e-05	1	1	1	Q8WZ74	Q8WZ74 [1583-1599]	CTTB2_C1595	2588.34	88.9	115.6	113.3	111.2	104.9	66.1
[K].VTQCSQNTK.[R]	1xTMT6plex [K9]; 1xTMT6plex [N-Term]; 1xDBIA [C4]	0.651393	0.0452606	1	1	1	Q8WZ74	Q8WZ74 [1620-1628]	CTTB2_C1623	1762.99	111.1	104.1	109.8	105.6	67.7	101.6
[R].RLDYFSEECVYAPEAFR.[G]	1xTMT6plex [N-Term]; 1xDBIA [C9]	8.70963e-08	7.35538e-05	1	1	1	Q7Z7A3	Q7Z7A3 [229-245]	CTU1_C237	2620.31	110.3	106.6	110.4	107.3	96.9	68.6
[R].LALAPAARPPRPGACSR.[C]	1xTMT6plex [N-Term]; 1xDBIA [C15]	0.0524693	0.00358312	1	1	1	Q7Z7A3	Q7Z7A3 [273-289]	CTU1_C287	2229.3	95.9	94.3	93.7	103.2	99.5	113.5
[R].CGALASR.[A]	1xTMT6plex [N-Term]; 1xDBIA [C1]	0.00595301	0.000732055	1	1	1	Q7Z7A3	Q7Z7A3 [290-296]	CTU1_C290	1202.69	83.3	81.6	73.9	83.6	80.7	196.8
[K].VMTGDSCTR.[L]	1xTMT6plex [N-Term]; 1xDBIA [C7]	3.66295e-05	7.35538e-05	1	1	3	Q2VPK5	Q2VPK5 [262-270]	CTU2_C268	1494.76	89.7	88.1	82.4	85.3	112.7	141.9
[R].CGQGACR.[R]	1xCarbamidomethyl [C6]; 1xTMT6plex [N-Term]; 1xDBIA [C1]	0.00177352	0.000184463	1	1	1	Q2VPK5	Q2VPK5 [444-450]	CTU2_C444	1276.65	91	83	82	87.6	66.3	190.2
[R].REDPQACIEEQLCYSCR.[V]	2xCarbamidomethyl [C13; C16]; 1xTMT6plex [N-Term]; 1xDBIA [C7]	3.80892e-08	7.35538e-05	1	1	1	Q2VPK5	Q2VPK5 [451-467]	CTU2_C457	2682.26	81.6	105.5	102	102.7	146.8	61.4
[K].TMFPNMDYDIIECVLR.[A]	1xTMT6plex [N-Term]; 1xDBIA [C13]	8.37653e-07	7.35538e-05	1	1	1	Q9NWM3	Q9NWM3 [56-71]	CUED1_C68	2485.25	93	93.7	94.8	103.8	140.2	74.7
[R].ECDEGR.[K]	1xTMT6plex [N-Term]; 1xDBIA [C2]	0.0137606	0.00126526	1	1	2	Q13616	Q13616 [148-153]	CUL1_C149	1233.61	98.9	91.1	96.8	86.2	115.5	111.5
[R].DCLFRPLNK.[Q]	1xTMT6plex [K9]; 1xTMT6plex [N-Term]; 1xDBIA [C2]	0.000469659	0.000139224	1	1	1	Q13616	Q13616 [169-177]	CUL1_C170	1860.09	99.6	90.8	86.5	93.2	101.9	128.1
[K].GELVTNCFK.[N]	1xTMT6plex [K9]; 1xTMT6plex [N-Term]; 1xDBIA [C7]	0.000553202	0.000139224	1	1	1	Q13616	Q13616 [588-596]	CUL1_C594	1765.01	99.5	109.4	98	106.1	107.3	79.7
[K].GADYMDCLYR.[Y]	1xOxidation [M5]; 1xTMT6plex [N-Term]; 1xDBIA [C7]	0.596696	0.0374569	1	1	1	Q13617	Q13617 [97-106]	CUL2_C103	1747.83	93.5	100.5	97.4	98.6	114.4	95.6
[K].VIHECQQR.[M]	1xTMT6plex [N-Term]; 1xDBIA [C5]	0.0315556	0.00272253	1	1	1	Q13617	Q13617 [262-269]	CUL2_C266	1537.85	95.2	105.5	111.3	108.4	99.3	80.3
[R].MVADHLQFLHAECHNIIR.[Q]	1xTMT6plex [N-Term]; 1xDBIA [C13]	0.000457665	0.000139224	1	1	1	Q13617	Q13617 [270-287]	CUL2_C282	2672.41	120.5	101.7	102.6	97.1	105.2	72.7
[K].TEDLGCMYK.[L]	1xTMT6plex [K9]; 1xTMT6plex [N-Term]; 1xDBIA [C6]	0.000241375	7.35538e-05	1	1	1	Q13618	Q13618 [293-301]	CUL3_C298	1813.96	82	79.4	72.2	82.6	109.3	174.5
[K].TECGCQFTSK.[L]	1xCarbamidomethyl [C3]; 1xTMT6plex [K10]; 1xTMT6plex [N-Term]; 1xDBIA [C5]	0.153974	0.00780239	1	1	1	Q13618	Q13618 [460-469]	CUL3_C464	1914.98	96.3	91.8	92.7	100.3	106.2	112.8
[R].ALQSLACGKPTQR.[V]	1xTMT6plex [K9]; 1xTMT6plex [N-Term]; 1xDBIA [C7]	1.72476e-08	7.35538e-05	1	1	2	Q13618	Q13618 [630-642]	CUL3_C636	2127.25	97.9	92.4	87.7	100.3	104	117.7
[K].FLEETNCLYAAEGQR.[L]	1xTMT6plex [N-Term]; 1xDBIA [C7]	0.000423476	0.000139224	1	1	1	Q13619	Q13619 [235-249]	CUL4A_C241	2269.15	91.4	89.8	87.9	91.3	140.9	98.8
[K].YNLEELYQAVENLCSYK.[I]	1xTMT6plex [K17]; 1xTMT6plex [N-Term]; 1xDBIA [C14]	3.94526e-06	7.35538e-05	1	1	3	Q13620	Q13620 [235-251]	CUL4B_C248	2833.48	95.5	104.5	90.4	91.8	139.2	78.6
[R].QICEDHIK.[A]	1xTMT6plex [K8]; 1xTMT6plex [N-Term]; 1xDBIA [C3]	5.68684e-06	7.35538e-05	1	1	1	Q13620	Q13620 [262-269]	CUL4B_C264	1739.99	104.6	99.1	107	98.3	115.2	75.9
[K].CPELLANYCDMLLR.[K]	1xCarbamidomethyl [C9]; 1xTMT6plex [N-Term]; 1xDBIA [C1]	0.00114758	0.000184463	1	1	1	Q93034	Q93034 [404-417]	CUL5_C404	2236.15	97.7	102	98.9	107.1	115.1	79.3
[K].GPCPPR.[G]	1xTMT6plex [N-Term]; 1xDBIA [C3]	0.0587892	0.00374813	1	1	1	Q14999	Q14999 [1599-1604]	CUL7_C1601	1151.66	117.5	117.8	105.8	115.5	73.4	70
[R].RGDEGDGGSGQVDCK.[A]	1xTMT6plex [K15]; 1xTMT6plex [N-Term]; 1xDBIA [C14]	1.34602e-07	7.35538e-05	1	1	1	Q14999	Q14999 [47-61]	CUL7_C60	2234.12	102.6	108.2	95	97.8	114.7	81.7
[R].ILEGSGATEFHCSAR.[S]	1xTMT6plex [N-Term]; 1xDBIA [C12]	3.66295e-05	7.35538e-05	1	1	1	Q9NTM9	Q9NTM9 [212-226]	CUTC_C223	2103.09	88.7	86.9	93.9	96.3	108.9	125.2
[K].AGAANGFLMEVCVDSVESAVNAER.[G]	1xTMT6plex [N-Term]; 1xDBIA [C12]	1.36915e-09	7.35538e-05	1	1	7	Q9NTM9	Q9NTM9 [20-43]	CUTC_C31	2964.48	79	98.3	106.4	98	168.7	49.7
[K].KEAQDAPGLDPQGAADCAQGVLR.[Q]	1xTMT6plex [K1]; 1xTMT6plex [N-Term]; 1xDBIA [C17]	4.61457e-06	7.35538e-05	1	1	1	P39880	P39880 [786-808]	CUX1_C802	3064.62	98.8	110.2	109.2	107.1	123.1	51.5
[K].QLCLTASK.[F]	1xTMT6plex [K8]; 1xTMT6plex [N-Term]; 1xDBIA [C3]	0.00590374	0.000732055	1	1	1	Q9HCG8	Q9HCG8 [251-258]	CWC22_C253	1617.98	106.3	98.6	89.6	101.5	97.9	106.2
[K].EAGCSSETGLLPGSIFAPSGANSLLDMASK.[I]	1xTMT6plex [K30]; 1xTMT6plex [N-Term]; 1xDBIA [C4]	8.48761e-06	7.35538e-05	1	1	1	Q9NXE8	Q9NXE8 [104-133]	CWC25_C107	3664.9	82.3	98.3	101.6	107.3	141.1	69.4
[K].SCEVLFNPFDDIIPR.[E]	1xTMT6plex [N-Term]; 1xDBIA [C2]	1.92373e-05	7.35538e-05	1	1	2	Q6UX04	Q6UX04 [163-177]	CWC27_C164	2290.21	89.1	98.5	103.5	104	133.9	71
[R].DGCECEMGTYLSESQVNEIEMQLLK.[E]	1xCarbamidomethyl [C3]; 1xTMT6plex [K25]; 1xTMT6plex [N-Term]; 1xDBIA [C5]	8.15397e-05	7.35538e-05	1	1	1	Q8TB03	Q8TB03 [224-248]	CX038_C228	3660.77	90.3	99.7	103	96.7	151.3	59
[K].LDSLCLHQK.[L]	1xTMT6plex [K9]; 1xTMT6plex [N-Term]; 1xDBIA [C5]	1.77104e-06	7.35538e-05	1	1	4	Q8TB03	Q8TB03 [296-304]	CX038_C300	1811.06	99.6	96	95.8	105.5	92.9	110.2
[K].DCGSQK.[Y]	1xTMT6plex [K6]; 1xTMT6plex [N-Term]; 1xDBIA [C2]	0.00829705	0.000986897	1	1	2	P17302	P17302 [259-264]	CXA1_C260	1391.77	110	95.1	80.4	92.1	90.5	131.8
[K].YAYFNGCSSPTAPLSPMSPPGYK.[L]	1xTMT6plex [K23]; 1xTMT6plex [N-Term]; 1xDBIA [C7]	5.39742e-06	7.35538e-05	1	1	3	P17302	P17302 [265-287]	CXA1_C271	3189.62	93.6	96.5	98	100.6	95.6	115.7
[R].NNSSCR.[N]	1xTMT6plex [N-Term]; 1xDBIA [C5]	0.0400959	0.00310589	1	1	2	P17302	P17302 [294-299]	CXA1_C298	1205.63	100.2	91.7	80.3	88.6	54.9	184.4
[R].CLYYTRFQLLSWSVCGGNK.[D]	1xCarbamidomethyl [C1]; 1xTMT6plex [K19]; 1xTMT6plex [N-Term]; 1xDBIA [C15]	0.746172	0.0689117	1	1	1	Q9H2A7	Q9H2A7 [68-86]	CXL16_C82	3049.62	102.4	100.8	100.1	111.1	102.7	82.8
[K].VPADEVCGCPLVR.[D]	1xCarbamidomethyl [C7]; 1xTMT6plex [N-Term]; 1xDBIA [C9]	0.0713056	0.00455716	1	1	1	Q9P0U4	Q9P0U4 [558-570]	CXXC1_C566	1940.03	78.9	86.7	88.1	93.7	136.5	116
[K].CGAAEAEIMNLPER.[V]	1xTMT6plex [N-Term]; 1xDBIA [C1]	0.000634876	0.000139224	1	1	2	Q9H2H0	Q9H2H0 [50-63]	CXXC4_C50	2029.04	63.6	75	77.4	78.7	208.3	96.9
[R].HLVGVCYTEDEAK.[E]	1xTMT6plex [K13]; 1xTMT6plex [N-Term]; 1xDBIA [C6]	0.000753966	0.000184463	1	1	1	P08574	P08574 [134-146]	CY1_C139	2218.19	80	96.6	84.8	109.8	118	110.8
[K].DCPDSAEEYER.[A]	1xTMT6plex [N-Term]; 1xDBIA [C2]	0.00204934	0.000184463	1	1	2	Q7L576	Q7L576 [427-437]	CYFP1_C428	1838.84	92.3	98.2	93.4	97.1	105.3	113.6
[K].TVCDWETGHEPFNDPALR.[G]	1xTMT6plex [N-Term]; 1xDBIA [C3]	0.309392	0.0143452	1	1	1	Q7L576	Q7L576 [517-534]	CYFP1_C519	2612.28	89.3	84	92.9	95.9	148.5	89.4
[K].DCPGTAEEYER.[A]	1xTMT6plex [N-Term]; 1xDBIA [C2]	0.0732083	0.00459469	1	1	1	Q96F07	Q96F07 [426-436]	CYFP2_C427	1794.85	105.4	98.9	93.5	103.2	107.4	91.6
[K].GLQIDVGCPVK.[V]	1xTMT6plex [K11]; 1xTMT6plex [N-Term]; 1xDBIA [C8]	9.12954e-05	7.35538e-05	1	1	1	Q9NQC7	Q9NQC7 [122-132]	CYLD_C129	1883.12	98.7	96.7	97.8	108	117.8	81
[R].CNSLAFGGYLSEVVEENTPPK.[M]	1xTMT6plex [K21]; 1xTMT6plex [N-Term]; 1xDBIA [C1]	0.405039	0.0201782	1	1	1	Q9NQC7	Q9NQC7 [558-578]	CYLD_C558	3008.58	104.6	107.8	95.4	120.1	95.3	76.9
[R].IYGYVCATK.[I]	1xTMT6plex [K9]; 1xTMT6plex [N-Term]; 1xDBIA [C6]	0.00178868	0.000184463	1	1	1	Q9NQC7	Q9NQC7 [650-658]	CYLD_C655	1772.02	93.4	92.5	85.2	91	87.5	150.4
[K].VLTCTDLEQGPNFFLDFENAQPTESEK.[E]	1xTMT6plex [K27]; 1xTMT6plex [N-Term]; 1xDBIA [C4]	1.60203e-07	7.35538e-05	1	1	1	Q9NUQ9	Q9NUQ9 [7-33]	CYRIB_C10	3826.92	98.9	113.6	106.5	110.3	119.8	51
[R].TATECDVR.[M]	1xTMT6plex [N-Term]; 1xDBIA [C5]	3.82583e-05	7.35538e-05	1	1	1	Q69YQ0	Q69YQ0 [158-165]	CYTSA_C162	1419.75	98.7	101.3	95.5	106	86.6	111.9
[K].GSSGNASEVSVACLTER.[I]	1xTMT6plex [N-Term]; 1xDBIA [C13]	2.99739e-09	7.35538e-05	1	1	4	Q69YQ0	Q69YQ0 [383-399]	CYTSA_C395	2192.12	88.1	93	91	90.5	127.1	110.4
[K].KSTCPSAAPSASAPAMTTVENK.[S]	2xTMT6plex [K1; K22]; 1xTMT6plex [N-Term]; 1xDBIA [C4]	0.405039	0.0201782	1	1	1	Q69YQ0	Q69YQ0 [76-97]	CYTSA_C79	3132.7	87.3	103.5	88.9	92	97.3	131
[K].LLNIQQQLTCSLR.[K]	1xTMT6plex [N-Term]; 1xDBIA [C10]	4.26681e-06	7.35538e-05	1	1	5	Q5M775	Q5M775 [484-496]	CYTSB_C493	2055.19	95	93.1	91.5	95.1	105.3	119.9
[K].ATEASAVEQTAESCEVQEMLK.[V]	1xTMT6plex [K21]; 1xTMT6plex [N-Term]; 1xDBIA [C14]	8.94271e-06	7.35538e-05	1	1	1	Q5M775	Q5M775 [565-585]	CYTSB_C578	3008.53	92.9	110.1	96.5	97.8	162.1	40.6
[K].DLLELSCNELR.[Q]	1xTMT6plex [N-Term]; 1xDBIA [C7]	4.13747e-05	7.35538e-05	1	1	4	Q5M775	Q5M775 [592-602]	CYTSB_C598	1830	89.2	99.3	104.8	103.1	132.9	70.7
[K].CEAQQELR.[T]	1xTMT6plex [N-Term]; 1xDBIA [C1]	5.85945e-05	7.35538e-05	1	1	1	Q5M775	Q5M775 [740-747]	CYTSB_C740	1501.8	93.8	97.6	94.9	103.3	86.7	123.8
[R].WPGVCVSR.[T]	1xTMT6plex [N-Term]; 1xDBIA [C5]	0.0349542	0.00289322	1	1	1	Q5M775	Q5M775 [801-808]	CYTSB_C805	1428.8	109.5	106.9	106.4	96.9	80.5	99.8
[K].ALVENLCMK.[A]	1xTMT6plex [K9]; 1xTMT6plex [N-Term]; 1xDBIA [C7]	0.000326796	7.35538e-05	1	2	2	A8MPP1	A8MPP1 [832-840]	D11L8_C838	1775.03	104.9	105.4	98.5	109.2	101.1	80.8
[K].GSCHIGGNVATNAGGLR.[F]	1xTMT6plex [N-Term]; 1xDBIA [C3]	8.26881e-06	7.35538e-05	1	1	3	Q8N465	Q8N465 [196-212]	D2HDH_C198	2109.12	87.8	105.7	99.8	109.8	107.9	89.1
[R].ITWDELAASGLPSCDAAVNLAGENILNPLR.[R]	1xTMT6plex [N-Term]; 1xDBIA [C14]	1.24977e-08	7.35538e-05	1	1	1	Q9NRG7	Q9NRG7 [39-68]	D39U1_C52	3648.93	81.8	95.3	93.3	93.2	163.1	73.4
[K].GFNYTVFDCK.[W]	1xTMT6plex [K10]; 1xTMT6plex [N-Term]; 1xDBIA [C9]	9.58769e-06	7.35538e-05	1	1	1	Q96MX6	Q96MX6 [16-25]	DAA10_C24	1948.04	100	103.4	98.4	106.3	99	92.8
[K].WVPCSAK.[F]	1xTMT6plex [K7]; 1xTMT6plex [N-Term]; 1xDBIA [C4]	0.0985832	0.0055031	1	1	1	Q96MX6	Q96MX6 [26-32]	DAA10_C29	1544.9	109.5	95.1	90.1	99.7	87.7	117.9
[R].RPPEACEELR.[L]	1xTMT6plex [N-Term]; 1xDBIA [C6]	3.89345e-07	7.35538e-05	1	1	6	Q86Y56	Q86Y56 [133-142]	DAAF5_C138	1724.93	98.1	109.6	108.1	103	122.1	59.2
[R].AVASVVGGWLLCLR.[D]	1xTMT6plex [N-Term]; 1xDBIA [C12]	5.39564e-08	7.35538e-05	1	1	2	Q86Y56	Q86Y56 [264-277]	DAAF5_C275	1969.16	72.7	89.8	81.5	85.3	95.3	175.4
[R].RPVLGCR.[E]	1xTMT6plex [N-Term]; 1xDBIA [C6]	0.0163863	0.00166073	1	1	1	Q86Y56	Q86Y56 [344-350]	DAAF5_C349	1325.8	95.3	93.6	79.1	96.3	91.2	144.5
[K].ILPALCHDITDWVVGTR.[V]	1xTMT6plex [N-Term]; 1xDBIA [C6]	1.27219e-06	7.35538e-05	1	1	4	Q86Y56	Q86Y56 [360-376]	DAAF5_C365	2434.35	95.3	106	101.7	115.1	114	67.9
[R].TLFQACTDEEAAVVQSCTR.[S]	1xCarbamidomethyl [C6]; 1xTMT6plex [N-Term]; 1xDBIA [C17]	6.2041e-06	7.35538e-05	1	1	1	Q86Y56	Q86Y56 [404-422]	DAAF5_C420	2654.31	86.5	89.6	102.1	93.5	148.3	80
[K].AQETMDSLAMVEGVSSCQDLYR.[K]	1xOxidation [M]; 1xTMT6plex [N-Term]; 1xDBIA [C17]	1.05483e-07	7.35538e-05	1	1	3	Q86Y56	Q86Y56 [539-560]	DAAF5_C555	2974.42	72.9	78.5	90.2	79.1	173.1	106.4
[R].ACLQPSQDPQMR.[L]	1xOxidation [M11]; 1xTMT6plex [N-Term]; 1xDBIA [C2]	0.109414	0.00593819	1	1	2	Q86Y56	Q86Y56 [611-622]	DAAF5_C612	1914.97	97	103.9	108.6	101.9	103.3	85.2
[R].MAAASTLVTWLQCVK.[G]	1xTMT6plex [K15]; 1xTMT6plex [N-Term]; 1xDBIA [C13]	3.34379e-06	7.35538e-05	1	1	2	Q86Y56	Q86Y56 [761-775]	DAAF5_C773	2376.35	90.5	88.5	105.8	100.4	122.2	92.6
[R].CLSDPAEGCR.[A]	1xCarbamidomethyl [C1]; 1xTMT6plex [N-Term]; 1xDBIA [C9]	0.026192	0.00249797	1	1	1	Q86Y56	Q86Y56 [84-93]	DAAF5_C92	1632.8	85.6	96.1	106.7	105.9	118	87.7
[K].CQEETTQK.[L]	1xTMT6plex [K8]; 1xTMT6plex [N-Term]; 1xDBIA [C1]	1.34634e-05	7.35538e-05	1	1	1	Q5VWQ8	Q5VWQ8 [1065-1072]	DAB2P_C1065	1720.93	96.2	87.6	82.3	96.2	77.4	160.2
[K].ATSITVTGSGSCR.[H]	1xTMT6plex [N-Term]; 1xDBIA [C12]	5.37121e-09	7.35538e-05	1	1	2	Q14118	Q14118 [702-714]	DAG1_C713	1764.95	121.4	119.3	121.4	115.4	60.7	61.8
[R].VLLHCPALR.[S]	1xTMT6plex [N-Term]; 1xDBIA [C5]	0.000419837	0.000139224	1	1	1	Q5D0E6	Q5D0E6 [118-126]	DALD3_C122	1546.95	101.2	99.1	88.8	91.7	101.1	118.2
[R].SSPCALR.[L]	1xTMT6plex [N-Term]; 1xDBIA [C4]	0.392841	0.0193889	1	1	1	Q5D0E6	Q5D0E6 [127-133]	DALD3_C130	1258.71	106.4	96	92.7	104.4	77.4	123.1
[R].HTQVCK.[A]	1xTMT6plex [K6]; 1xTMT6plex [N-Term]; 1xDBIA [C5]	0.019853	0.00189144	1	1	1	Q5D0E6	Q5D0E6 [337-342]	DALD3_C341	1469.87	102.4	106.4	98.7	99.2	97.1	96.3
[K].LQGVECGLR.[-]	1xTMT6plex [N-Term]; 1xDBIA [C6]	1.1713e-05	7.35538e-05	1	1	2	O43293	O43293 [446-454]	DAPK3_C451	1499.86	100.8	96.9	93.6	103.9	95.7	109.1
[R].QHSCLK.[T]	1xTMT6plex [K6]; 1xTMT6plex [N-Term]; 1xDBIA [C4]	5.01023e-05	7.35538e-05	1	1	1	Q9P219	Q9P219 [1191-1196]	DAPLE_C1194	1469.87	109	104.9	101.5	115.8	58.8	110
[R].SQAENPDTPALGSNCAEER.[D]	1xTMT6plex [N-Term]; 1xDBIA [C15]	0.107534	0.00585036	1	1	1	Q9P219	Q9P219 [1453-1471]	DAPLE_C1467	2514.21	94.9	96.2	102.5	123.9	125.9	56.5
[R].TCSTSATTTAPSNSTPIAR.[H]	1xTMT6plex [N-Term]; 1xDBIA [C2]	4.01455e-06	7.35538e-05	1	1	1	Q9P219	Q9P219 [1519-1537]	DAPLE_C1520	2392.23	102.6	125.1	85.2	116.1	103.2	67.8
[R].ASGPEACK.[Q]	1xTMT6plex [K8]; 1xTMT6plex [N-Term]; 1xDBIA [C7]	0.139135	0.0074725	1	1	1	Q9P219	Q9P219 [1815-1822]	DAPLE_C1821	1516.86	108.9	112.3	116	105.7	92.5	64.7
[R].ALEDCSR.[G]	1xTMT6plex [N-Term]; 1xDBIA [C5]	0.00255457	0.000303586	1	1	1	Q9P219	Q9P219 [1995-2001]	DAPLE_C1999	1318.7	116.1	111.7	104.5	102	101.3	64.4
[K].LYVYINELCTVLK.[A]	1xTMT6plex [K13]; 1xTMT6plex [N-Term]; 1xDBIA [C9]	1.79433e-05	7.35538e-05	1	1	6	Q9UER7	Q9UER7 [123-135]	DAXX_C131	2325.37	100.7	99.4	97.5	103.5	109.6	89.4
[K].DCSSLTGR.[V]	1xTMT6plex [N-Term]; 1xDBIA [C2]	0.00571062	0.000683941	1	1	2	Q9UER7	Q9UER7 [244-251]	DAXX_C245	1363.72	85.5	96.2	102.3	91.3	128	96.6
[R].LQGTSSHSADTPEASLDSGEGPSGMASQGCPSASR.[A]	1xTMT6plex [N-Term]; 1xDBIA [C30]	1.27173e-08	7.35538e-05	1	1	2	Q9UER7	Q9UER7 [398-432]	DAXX_C427	3887.8	36.6	47.5	43.7	47.2	217.4	207.5
[K].ICTLPSPPSPLASLAPVADSSTR.[V]	1xTMT6plex [N-Term]; 1xDBIA [C2]	3.97839e-08	7.35538e-05	1	1	1	Q9UER7	Q9UER7 [663-685]	DAXX_C664	2805.54	94	107.9	93.5	105.2	100.8	98.6
[R].VDSPSHGLVTSSLCIPSPAR.[L]	1xTMT6plex [N-Term]; 1xDBIA [C14]	3.1461e-06	7.35538e-05	1	1	2	Q9UER7	Q9UER7 [686-705]	DAXX_C699	2548.38	97.2	101.7	101.7	105.4	108	86
[R].LSQTPHSQPPRPGTCK.[T]	1xTMT6plex [K16]; 1xTMT6plex [N-Term]; 1xDBIA [C15]	0.00232744	0.000303586	1	1	5	Q9UER7	Q9UER7 [706-721]	DAXX_C720	2488.39	110.5	109.3	111.8	110.4	81.2	76.7
[K].IFVGGIPHNCGETELR.[E]	1xTMT6plex [N-Term]; 1xDBIA [C10]	0.000237228	7.35538e-05	1	1	1	Q96EP5	Q96EP5 [115-130]	DAZP1_C124	2267.22	85.7	89.3	91.8	104	105.9	123.2
[K].FKDPNCVGTVLASRPHTLDGR.[N]	1xTMT6plex [K2]; 1xTMT6plex [N-Term]; 1xDBIA [C6]	0.00199778	0.000184463	1	1	1	Q96EP5	Q96EP5 [58-78]	DAZP1_C63	3037.68	95.4	103	79.2	104.7	106.6	111.1
[R].NIDPKPCTPR.[G]	1xTMT6plex [K5]; 1xTMT6plex [N-Term]; 1xDBIA [C7]	0.00751108	0.000887213	1	1	1	Q96EP5	Q96EP5 [79-88]	DAZP1_C85	1895.09	89.7	83.4	82.5	94	100.3	150.2
[R].GCPSPSPSEVR.[V]	1xTMT6plex [N-Term]; 1xDBIA [C2]	0.719996	0.0602163	1	1	1	Q8NFT6	Q8NFT6 [106-116]	DBF4B_C107	1640.86	74	95.5	82	90.2	149.3	109
[R].AEEDVEPECIMEK.[V]	1xOxidation [M11]; 1xTMT6plex [K13]; 1xTMT6plex [N-Term]; 1xDBIA [C9]	0.0188821	0.00185051	1	1	1	Q9UJU6	Q9UJU6 [119-131]	DBNL_C127	2292.15	85.3	99.8	101.6	97.8	150.4	65.1
[K].GACASHVSTMASFLK.[G]	1xTMT6plex [K15]; 1xTMT6plex [N-Term]; 1xDBIA [C3]	3.81024e-06	7.35538e-05	1	1	1	Q9UJU6	Q9UJU6 [95-109]	DBNL_C97	2264.23	101.3	104.7	96.9	108	118.9	70.2
[R].TPAPSPGPGSCGSASPR.[S]	1xTMT6plex [N-Term]; 1xDBIA [C11]	2.56377e-05	7.35538e-05	1	1	1	Q10586	Q10586 [147-163]	DBP_C157	2051.05	97.3	106.9	112.5	101.3	106.8	75.1
[K].GHFECPPYNSSTIR.[S]	1xTMT6plex [N-Term]; 1xDBIA [C5]	0.000864972	0.000184463	1	1	2	Q9UK59	Q9UK59 [135-148]	DBR1_C139	2133.07	90.7	97	99.8	99.1	110.6	102.8
[K].VPCNFSVTAACYDPSKPQTQMQLIHR.[I]	1xCarbamidomethyl [C11]; 1xTMT6plex [K16]; 1xTMT6plex [N-Term]; 1xDBIA [C3]	2.12633e-06	7.35538e-05	1	1	1	Q9UK59	Q9UK59 [337-362]	DBR1_C339	3745.94	102.9	103.7	97.4	105.1	99.5	91.4
[R].VAVAGCCHGELDK.[I]	1xCarbamidomethyl [C6]; 1xTMT6plex [K13]; 1xTMT6plex [N-Term]; 1xDBIA [C7]	5.61008e-05	7.35538e-05	1	1	1	Q9UK59	Q9UK59 [3-15]	DBR1_C9	2113.13	91.9	94.5	98.3	104.4	103.4	107.5
[K].ICSWSLDMLSHPQDSMELVHK.[Q]	1xTMT6plex [K21]; 1xTMT6plex [N-Term]; 1xDBIA [C2]	6.94533e-08	7.35538e-05	1	1	3	Q13409	Q13409 [407-427]	DC1I2_C408	3210.65	102.6	96.9	97.1	99	97.8	106.6
[K].AVAVTSMSFPVGDVNNFVVGSEEGSVYTACR.[H]	1xTMT6plex [N-Term]; 1xDBIA [C30]	6.76628e-08	7.35538e-05	1	1	3	Q13409	Q13409 [431-461]	DC1I2_C460	3717.85	91	97.6	102.3	96.5	134	78.7
[K].DFQDYMEPEEGCQGSPQR.[R]	1xTMT6plex [N-Term]; 1xDBIA [C12]	0.000101331	7.35538e-05	1	1	2	O43237	O43237 [180-197]	DC1L2_C191	2641.19	89.3	98.1	97.1	101.3	120.5	93.7
[R].WAAPEVDECNR.[L]	1xTMT6plex [N-Term]; 1xDBIA [C9]	2.13552e-05	7.35538e-05	1	1	1	Q8WVS4	Q8WVS4 [1039-1049]	DC2I1_C1047	1814.91	107.4	105.7	106	105.5	102.8	72.6
[K].QAYVQCNEDNVER.[D]	1xTMT6plex [N-Term]; 1xDBIA [C6]	9.61829e-05	7.35538e-05	1	1	1	Q8WVS4	Q8WVS4 [530-542]	DC2I1_C535	2093.03	87.6	111.5	106.3	100	127.4	67.2
[R].CRDPDQDAR.[S]	1xTMT6plex [N-Term]; 1xDBIA [C1]	0.2037	0.00937461	1	1	1	Q8WVS4	Q8WVS4 [57-65]	DC2I1_C57	1600.81	92.7	80.6	75.2	108.4	93.6	149.5
[R].LCSFLR.[A]	1xTMT6plex [N-Term]; 1xDBIA [C2]	0.0268636	0.00249797	1	1	1	Q8WVS4	Q8WVS4 [588-593]	DC2I1_C589	1263.74	94.6	91.6	91.7	97.4	80	144.7
[R].RPGPDCR.[A]	1xTMT6plex [N-Term]; 1xDBIA [C6]	0.00123939	0.000184463	1	1	2	Q5QP82	Q5QP82 [97-103]	DCA10_C102	1325.73	115.7	114.4	114.9	106.5	77.6	70.9
[K].ELCFSPDGR.[M]	1xTMT6plex [N-Term]; 1xDBIA [C3]	0.00886601	0.000986897	1	1	1	Q5QP82	Q5QP82 [477-485]	DCA10_C479	1548.8	99	95.3	96.2	109.2	115.6	84.8
[K].AFCGIYSK.[D]	1xTMT6plex [K8]; 1xTMT6plex [N-Term]; 1xDBIA [C3]	0.00763673	0.000887213	1	1	1	Q8TEB1	Q8TEB1 [175-182]	DCA11_C177	1642.94	99.2	95.6	94.4	92.8	97.7	120.3
[R].LSACYGSKPR.[L]	1xTMT6plex [K8]; 1xTMT6plex [N-Term]; 1xDBIA [C4]	1.71792e-05	7.35538e-05	1	1	1	Q5T6F0	Q5T6F0 [377-386]	DCA12_C380	1836.06	100.2	100.1	94.6	113.4	72.3	119.3
[R].TNPICSMTWGFDSISSVK.[F]	1xOxidation [M7]; 1xTMT6plex [K18]; 1xTMT6plex [N-Term]; 1xDBIA [C5]	0.0318251	0.00280932	1	1	1	Q9NV06	Q9NV06 [186-203]	DCA13_C190	2743.42	86.8	94.1	98.9	97.2	106.4	116.6
[K].FNPIETFLLGSCASDR.[N]	1xTMT6plex [N-Term]; 1xDBIA [C12]	1.99157e-07	7.35538e-05	1	1	3	Q9NV06	Q9NV06 [204-219]	DCA13_C215	2295.2	86.8	95.2	90.7	106.2	123.6	97.5
[R].AHPGDPNAQCLR.[H]	1xTMT6plex [N-Term]; 1xDBIA [C10]	0.00174358	0.000184463	1	1	1	Q66K64	Q66K64 [202-213]	DCA15_C211	1803.95	102.6	111.5	108.9	104	106.2	66.8
[K].GGVPEEARPALCPGPSGSR.[C]	1xTMT6plex [N-Term]; 1xDBIA [C12]	2.2305e-05	7.35538e-05	1	1	2	Q66K64	Q66K64 [336-354]	DCA15_C347	2362.25	98.7	107.5	119.7	117.3	105.6	51.2
[R].AHSEPLALCGETAPR.[D]	1xTMT6plex [N-Term]; 1xDBIA [C9]	9.29558e-09	7.35538e-05	1	1	1	Q66K64	Q66K64 [357-371]	DCA15_C365	2077.11	91.7	94.1	101.6	102.9	135.3	74.4
[K].QIPNSCVSGCCCGWLTK.[T]	3xCarbamidomethyl [C10; C11; C12]; 1xTMT6plex [K17]; 1xTMT6plex [N-Term]; 1xDBIA [C6]	0.000691885	0.000139224	1	1	1	Q9NXF7	Q9NXF7 [168-184]	DCA16_C173	2724.35	111.7	96.2	101.4	101	90.9	98.9
[K].AHLDFHCNEYGTLLK.[S]	1xTMT6plex [K15]; 1xTMT6plex [N-Term]; 1xDBIA [C7]	4.79697e-05	7.35538e-05	1	1	2	Q5H9S7	Q5H9S7 [450-464]	DCA17_C456	2515.35	90.1	102.4	106.1	114.7	94.8	91.9
[R].EPPLNTAACR.[L]	1xTMT6plex [N-Term]; 1xDBIA [C9]	0.000697858	0.000139224	1	1	1	Q9Y4B6	Q9Y4B6 [98-107]	DCAF1_C106	1596.87	104.5	101.2	108.6	97.5	98.9	89.3
[K].YGGVDGGCFDR.[H]	1xTMT6plex [N-Term]; 1xDBIA [C8]	0.00280336	0.000303586	1	1	1	Q9Y4B6	Q9Y4B6 [1063-1073]	DCAF1_C1070	1670.82	86.6	86.7	81.6	86.1	117.3	141.8
[R].FLMLGTCTGQLK.[L]	1xTMT6plex [K12]; 1xTMT6plex [N-Term]; 1xDBIA [C7]	0.000398647	0.000139224	1	1	4	Q9Y4B6	Q9Y4B6 [1107-1118]	DCAF1_C1113	2066.19	94.6	95.5	97.4	97.6	102.3	112.6
[K].LPLFSSCQIQQLMK.[E]	1xOxidation [M13]; 1xTMT6plex [K14]; 1xTMT6plex [N-Term]; 1xDBIA [C7]	0.00452265	0.000627305	1	1	4	Q9Y4B6	Q9Y4B6 [778-791]	DCAF1_C784	2406.37	100.8	108.4	102.2	113.5	91.6	83.4
[R].ERPSPCNGR.[K]	1xTMT6plex [N-Term]; 1xDBIA [C6]	0.000572586	0.000139224	1	1	2	Q9Y4B6	Q9Y4B6 [962-970]	DCAF1_C967	1540.82	112.4	112.6	110.4	110.4	72.9	81.4
[R].CGNQGK.[G]	1xTMT6plex [K6]; 1xTMT6plex [N-Term]; 1xDBIA [C1]	0.00674296	0.000836107	1	1	1	Q8WV16	Q8WV16 [355-360]	DCAF4_C355	1360.78	84.1	83.7	80.9	82.9	75.9	192.5
[R].LLPGHNNCNPLTK.[E]	1xTMT6plex [K13]; 1xTMT6plex [N-Term]; 1xDBIA [C8]	1.50764e-05	7.35538e-05	1	1	2	Q8WV16	Q8WV16 [81-93]	DCAF4_C88	2175.25	110.3	102.2	104.4	111.4	99.6	72.1
[K].EACLNIAMAQR.[N]	1xTMT6plex [N-Term]; 1xDBIA [C3]	0.00203201	0.000184463	1	1	1	Q96JK2	Q96JK2 [709-719]	DCAF5_C711	1744.94	104.8	91.8	101.3	97.9	110.5	93.7
[K].ASGSTLNSGSGNCPR.[T]	1xTMT6plex [N-Term]; 1xDBIA [C13]	1.89053e-05	7.35538e-05	1	1	2	Q96JK2	Q96JK2 [800-814]	DCAF5_C812	1932.98	105.3	100.3	108.5	106.4	78.7	100.8
[R].SLETICANHNNGR.[L]	1xTMT6plex [N-Term]; 1xDBIA [C6]	4.01318e-08	7.35538e-05	1	1	1	Q96JK2	Q96JK2 [824-836]	DCAF5_C829	1954.01	98.5	112.2	98.6	101.6	78.5	110.5
[R].AATSVAICPPIPYYLAVGCSDSSVR.[I]	1xCarbamidomethyl [C8]; 1xTMT6plex [N-Term]; 1xDBIA [C19]	0.0124558	0.00126526	1	1	1	Q58WW2	Q58WW2 [193-217]	DCAF6_C211	3122.62	95.2	108.5	98.7	107.8	94.5	95.4
[R].GIGSHCK.[S]	1xTMT6plex [K7]; 1xTMT6plex [N-Term]; 1xDBIA [C6]	0.000423476	0.000139224	1	1	2	Q58WW2	Q58WW2 [508-514]	DCAF6_C513	1455.85	114.4	115.3	107.7	114.9	75.5	72.2
[R].SCGVPEESASSEK.[A]	1xTMT6plex [K13]; 1xTMT6plex [N-Term]; 1xDBIA [C2]	0.000156443	7.35538e-05	1	1	1	Q58WW2	Q58WW2 [592-604]	DCAF6_C593	2064.07	92.6	93.9	94.6	108.1	101.1	109.7
[R].LECLLNNNK.[N]	1xTMT6plex [K9]; 1xTMT6plex [N-Term]; 1xDBIA [C3]	0.000263217	7.35538e-05	1	1	1	P61962	P61962 [107-115]	DCAF7_C109	1815.06	97.8	97.6	86.9	98.4	92.6	126.7
[R].VPCTPVAR.[L]	1xTMT6plex [N-Term]; 1xDBIA [C3]	0.00668721	0.00078713	1	1	1	P61962	P61962 [254-261]	DCAF7_C256	1367.8	95.9	97.5	90.9	96.9	101.6	117.2
[K].VQLVGLDEESSEFICR.[N]	1xTMT6plex [N-Term]; 1xDBIA [C15]	7.848e-06	7.35538e-05	1	1	2	P61962	P61962 [47-62]	DCAF7_C61	2349.23	81.6	103.6	102.6	101.3	135.4	75.5
[R].FVYEACGAR.[ATV]	1xTMT6plex [N-Term]; 1xDBIA [C6]	0.0310237	0.00267625	1	3	1	Q5TAQ9	Q5TAQ9 [169-177]	DCAF8_C174	1540.81	95.5	108	98	110	91.2	97.4
[R].LQHGLEGHTGCVNTLHFNQR.[G]	1xTMT6plex [N-Term]; 1xDBIA [C11]	5.16581e-08	7.35538e-05	1	1	2	Q5TAQ9	Q5TAQ9 [185-204]	DCAF8_C195	2786.45	95.7	98.6	96	96.6	100	113.1
[R].VAELSATQCCK.[N]	1xCarbamidomethyl [C9]; 1xTMT6plex [K11]; 1xTMT6plex [N-Term]; 1xDBIA [C10]	0.000353238	7.35538e-05	1	1	1	Q5TAQ9	Q5TAQ9 [264-274]	DCAF8_C273	1964.07	95.1	108.5	104.4	101.1	98.2	92.7
[K].FCPHHLVNSESK.[A]	1xTMT6plex [K12]; 1xTMT6plex [N-Term]; 1xDBIA [C2]	2.51953e-05	7.35538e-05	1	1	1	Q5TAQ9	Q5TAQ9 [376-387]	DCAF8_C377	2152.17	102.3	102.9	97.6	109.6	94.6	92.9
[K].HTVVVYCDR.[D]	1xTMT6plex [N-Term]; 1xDBIA [C7]	0.000186094	7.35538e-05	1	1	2	Q8WVC6	Q8WVC6 [129-137]	DCAKD_C135	1616.88	92.9	108.3	96.8	102.8	111.6	87.6
[R].GDKDEQAVLCSK.[D]	2xTMT6plex [K3; K12]; 1xTMT6plex [N-Term]; 1xDBIA [C10]	0.000629438	0.000139224	1	1	2	Q9BVC3	Q9BVC3 [66-77]	DCC1_C75	2276.29	98	103.9	106.8	109.8	110.3	71.3
[K].IADTSNMLLFIPGCK.[T]	1xOxidation [M7]; 1xTMT6plex [K15]; 1xTMT6plex [N-Term]; 1xDBIA [C14]	0.000362515	0.000139224	1	1	1	Q9BVC3	Q9BVC3 [85-99]	DCC1_C98	2393.33	93.9	99.7	95	104.2	99.3	107.8
[K].QLCEDWEVVPEPVAR.[W]	1xTMT6plex [N-Term]; 1xDBIA [C3]	1.27219e-06	7.35538e-05	1	1	3	P27707	P27707 [43-57]	DCK_C45	2295.2	96.5	101.1	100.4	99.2	118.5	84.4
[R].WCNVQSTQDEFEELTMSQK.[N]	1xOxidation [M16]; 1xTMT6plex [K19]; 1xTMT6plex [N-Term]; 1xDBIA [C2]	0.000167692	7.35538e-05	1	1	5	P27707	P27707 [58-76]	DCK_C59	3073.5	87.3	102.5	83.4	94	118.8	114
[K].RSCPSFSASSEGTR.[I]	1xTMT6plex [N-Term]; 1xDBIA [C3]	6.53678e-06	7.35538e-05	1	1	2	P27707	P27707 [7-20]	DCK_C9	1997.01	102.6	103.7	96.9	105.6	96.2	95.1
[R].VTWHSPCEVLQK.[I]	1xTMT6plex [K12]; 1xTMT6plex [N-Term]; 1xDBIA [C7]	0.000850256	0.000184463	1	1	1	O95822	O95822 [200-211]	DCMC_C206	2181.23	90.8	104.6	93.3	96.9	104.3	110
[R].AATQCEFSK.[Q]	1xTMT6plex [K9]; 1xTMT6plex [N-Term]; 1xDBIA [C5]	0.0297347	0.00262856	1	1	3	Q96GG9	Q96GG9 [111-119]	DCNL1_C115	1738.96	101.8	100.8	95.8	100	108.3	93.3
[K].CMLGLLLGK.[I]	1xTMT6plex [K9]; 1xTMT6plex [N-Term]; 1xDBIA [C1]	6.67596e-05	7.35538e-05	1	1	4	Q92564	Q92564 [219-227]	DCNL4_C219	1702.05	97.6	106.9	100.7	110.4	69.6	114.8
[K].DQWCNVLEFSR.[T]	1xTMT6plex [N-Term]; 1xDBIA [C4]	0.000453735	0.000139224	1	1	2	Q92564	Q92564 [250-260]	DCNL4_C253	1921.98	84.7	92.3	96.5	99.4	125.9	101.2
[K].GMTSLQCDCTEK.[L]	1xCarbamidomethyl [C7]; 1xTMT6plex [K12]; 1xTMT6plex [N-Term]; 1xDBIA [C9]	0.000229146	7.35538e-05	1	1	3	Q9BTE7	Q9BTE7 [109-120]	DCNL5_C117	2127.06	96.5	102.5	103.5	106.3	127.3	63.9
[K].ISSYCR.[S]	1xTMT6plex [N-Term]; 1xDBIA [C5]	0.0297347	0.00262856	1	1	1	Q9BTE7	Q9BTE7 [27-32]	DCNL5_C31	1253.69	117.7	115.3	107.4	110.9	55	93.7
[R].IIYANPCK.[Q]	1xTMT6plex [K8]; 1xTMT6plex [N-Term]; 1xDBIA [C7]	0.00995701	0.00119277	1	1	1	P11926	P11926 [108-115]	DCOR_C114	1676	104	97	99.6	96.4	93.2	109.8
[K].QHDPYITSIADLTGQVALYTFCPK.[A]	1xTMT6plex [K24]; 1xTMT6plex [N-Term]; 1xDBIA [C22]	6.12051e-09	7.35538e-05	1	1	5	Q9NPI6	Q9NPI6 [18-41]	DCP1A_C39	3435.84	98.2	109	101	109.3	96.8	85.5
[K].QLCPAIQK.[L]	1xTMT6plex [K8]; 1xTMT6plex [N-Term]; 1xDBIA [C3]	0.00307577	0.00048587	1	1	2	Q8IZD4	Q8IZD4 [289-296]	DCP1B_C291	1655.01	127.5	132.5	118.7	129.5	45	46.8
[K].CDPSTPAPASSAALNR.[S]	1xTMT6plex [N-Term]; 1xDBIA [C1]	6.2041e-06	7.35538e-05	1	1	1	Q8IZD4	Q8IZD4 [369-384]	DCP1B_C369	2083.08	105.2	101.3	103	108.4	100.1	82.1
[K].EEAPHDCAAR.[E]	1xTMT6plex [N-Term]; 1xDBIA [C7]	8.23194e-07	7.35538e-05	1	1	2	Q8IU60	Q8IU60 [134-143]	DCP2_C140	1623.81	83.5	83.3	105.1	96.4	125.8	105.9
[R].EVFEETGFDIKDYICK.[D]	2xTMT6plex [K11; K16]; 1xTMT6plex [N-Term]; 1xDBIA [C15]	5.61008e-05	7.35538e-05	1	1	1	Q8IU60	Q8IU60 [144-159]	DCP2_C158	2919.58	101.9	102.8	98.4	104.1	109.2	83.6
[K].RVEIPGSVLDDLCSR.[F]	1xTMT6plex [N-Term]; 1xDBIA [C13]	0.0050404	0.000627305	1	1	2	Q8IU60	Q8IU60 [5-19]	DCP2_C17	2184.2	89.8	99.9	99.8	105.3	112.9	92.4
[K].AVFSHCPFLLPQGEDVEK.[V]	1xTMT6plex [K18]; 1xTMT6plex [N-Term]; 1xDBIA [C6]	7.8071e-05	7.35538e-05	1	1	2	Q8IU60	Q8IU60 [68-85]	DCP2_C73	2770.5	99.1	99.6	98.2	114.8	109.5	78.7
[R].AHLLAEVIENLECDPR.[H]	1xTMT6plex [N-Term]; 1xDBIA [C13]	2.08962e-06	7.35538e-05	1	1	2	Q96C86	Q96C86 [295-310]	DCPS_C307	2347.26	86.9	91.1	96.6	97.2	150.5	77.7
[R].ELDVEEAHAASTEEKEAGVGNGTCAPVR.[L]	1xTMT6plex [K15]; 1xTMT6plex [N-Term]; 1xDBIA [C24]	1.93145e-08	7.35538e-05	1	1	1	Q96C86	Q96C86 [14-41]	DCPS_C37	3623.84	94.8	109.1	106.2	109.4	124.8	55.7
[K].DQDESCPK.[V]	1xTMT6plex [K8]; 1xTMT6plex [N-Term]; 1xDBIA [C6]	0.333942	0.0157313	1	1	2	Q6PJP8	Q6PJP8 [354-361]	DCR1A_C359	1675.87	95	96.2	94.9	93.2	102.1	118.6
[R].AFVAALKPCQVVPIVSR.[R]	1xTMT6plex [K7]; 1xTMT6plex [N-Term]; 1xDBIA [C9]	7.03354e-05	7.35538e-05	1	1	3	Q9H816	Q9H816 [284-300]	DCR1B_C292	2552.55	85.6	94.3	99.5	105.2	152	63.5
[K].YPYVCHAELNAIMNK.[N]	1xTMT6plex [K15]; 1xTMT6plex [N-Term]; 1xDBIA [C5]	0.00064036	0.000139224	1	1	1	P32321	P32321 [79-93]	DCTD_C83	2520.35	91.1	92.3	84.1	96.4	98.3	137.7
[K].VTFSCAAGFGQR.[H]	1xTMT6plex [N-Term]; 1xDBIA [C5]	3.41664e-05	7.35538e-05	1	1	2	Q14203	Q14203 [1248-1259]	DCTN1_C1252	1768.94	94.7	94.8	89.2	100.8	112.4	108.2
[K].FELSENCSERPGLR.[G]	1xTMT6plex [N-Term]; 1xDBIA [C7]	0.000895164	0.000184463	1	1	3	Q14203	Q14203 [630-643]	DCTN1_C636	2162.12	95.7	97.2	92	101.9	108.5	104.6
[R].YEHALSQCSVDVYK.[K]	1xTMT6plex [K14]; 1xTMT6plex [N-Term]; 1xDBIA [C8]	0.102076	0.00563413	1	1	1	Q14203	Q14203 [670-683]	DCTN1_C677	2396.27	73	73.6	80.1	82.5	156.3	134.5
[R].DLETSCSDIR.[Q]	1xTMT6plex [N-Term]; 1xDBIA [C6]	9.61829e-05	7.35538e-05	1	1	1	Q14203	Q14203 [786-795]	DCTN1_C791	1663.85	99.4	95.7	95	113.2	100.3	96.4
[R].MPGTDAPGIPAALAFGPQVSDTLLDCRK.[H]	1xTMT6plex [K28]; 1xTMT6plex [N-Term]; 1xDBIA [C26]	0.000402103	0.000139224	1	1	1	Q14203	Q14203 [805-832]	DCTN1_C830	3595.94	97.9	99.7	101.9	109.3	115.7	75.5
[K].ASEQIYGTPSSSPYECLR.[Q]	1xTMT6plex [N-Term]; 1xDBIA [C16]	3.69529e-07	7.35538e-05	1	1	2	Q14203	Q14203 [873-890]	DCTN1_C888	2513.25	90.7	91.7	101.2	95.6	132.6	88.2
[R].QSCNILISTMNK.[L]	1xTMT6plex [K12]; 1xTMT6plex [N-Term]; 1xDBIA [C3]	2.32971e-05	7.35538e-05	1	1	1	Q14203	Q14203 [891-902]	DCTN1_C893	2106.18	82.2	88.7	86.9	102.6	113	126.7
[K].QFVQWDELLCQLEAATQVKPAEE.[-]	1xTMT6plex [K19]; 1xTMT6plex [N-Term]; 1xDBIA [C10]	2.2305e-05	7.35538e-05	1	1	1	O75935	O75935 [164-186]	DCTN3_C173	3429.81	99.8	95	106.5	96.9	132.4	69.4
[R].LLQPDFQPVCASQLYPR.[H]	1xTMT6plex [N-Term]; 1xDBIA [C10]	4.28476e-07	7.35538e-05	1	1	5	Q9UJW0	Q9UJW0 [249-265]	DCTN4_C258	2500.36	93.6	99.1	98.8	98.3	119.8	90.3
[K].CEHNLSKPEFNPTSIK.[F]	2xTMT6plex [K7; K16]; 1xTMT6plex [N-Term]; 1xDBIA [C1]	3.35769e-05	7.35538e-05	1	1	1	Q9UJW0	Q9UJW0 [280-295]	DCTN4_C280	2827.57	100.8	97.1	90.2	101	89.8	121.1
[R].CANCFDCPGCMHTLSTR.[A]	3xCarbamidomethyl [C4; C7; C10]; 1xTMT6plex [N-Term]; 1xDBIA [C1]	0.0107283	0.00122706	1	1	1	Q9UJW0	Q9UJW0 [70-86]	DCTN4_C70	2555.13	75.1	79.6	76.4	86	158	124.9
[K].IAPGAVVCVESEIR.[G]	1xTMT6plex [N-Term]; 1xDBIA [C8]	0.000229146	7.35538e-05	1	1	2	O00399	O00399 [11-24]	DCTN6_C18	1968.11	86.6	106.4	97.8	92.7	138.3	78.2
[K].YTELPHGAISEDQAVGPADIPCDSTGQTST.[-]	1xTMT6plex [N-Term]; 1xDBIA [C22]	0.101192	0.00554528	1	1	1	Q9H773	Q9H773 [141-170]	DCTP1_C162	3585.72	81.1	100.4	97	88.8	161.7	71
[K].ARECVGK.[T]	1xTMT6plex [K7]; 1xTMT6plex [N-Term]; 1xDBIA [C4]	0.550417	0.0318776	1	1	2	P06132	P06132 [291-297]	DCUP_C294	1516.9	102.4	95.3	95.9	101.7	113.5	91.1
[R].AAWGEETDYTPVWCMR.[Q]	1xTMT6plex [N-Term]; 1xDBIA [C14]	3.43227e-06	7.35538e-05	1	1	1	P06132	P06132 [22-37]	DCUP_C35	2440.16	99.7	103.3	96.7	99.9	121.8	78.5
[R].AAQDFFSTCR.[S]	1xTMT6plex [N-Term]; 1xDBIA [C9]	9.87237e-05	7.35538e-05	1	1	2	P06132	P06132 [51-60]	DCUP_C59	1670.85	96.8	98.6	102.2	95.3	117.2	89.9
[R].GVPGAIVNVSSQCSQR.[A]	1xTMT6plex [N-Term]; 1xDBIA [C13]	8.9401e-08	7.35538e-05	1	1	4	Q7Z4W1	Q7Z4W1 [126-141]	DCXR_C138	2127.15	95.3	99.5	104.4	105.4	106.7	88.7
[R].SGMTTGSTLPVEGGFWAC.[-]	1xTMT6plex [N-Term]; 1xDBIA [C18]	0.00125003	0.000184463	1	1	2	Q7Z4W1	Q7Z4W1 [227-244]	DCXR_C244	2326.14	93.5	95.7	103.1	106.6	120.6	80.7
[R].VEPSDRYPQCLCLSPTYELALQTGK.[V]	1xCarbamidomethyl [C12]; 1xTMT6plex [K25]; 1xTMT6plex [N-Term]; 1xDBIA [C10]	0.0587892	0.00374813	1	1	2	Q9NUU7	Q9NUU7 [155-179]	DD19A_C164	3622.9	83.8	91.8	83.7	98.3	120.8	121.8
[K].ISEQIVIGTPGTVLDWCSK.[L]	1xTMT6plex [K19]; 1xTMT6plex [N-Term]; 1xDBIA [C17]	6.48012e-06	7.35538e-05	1	2	1	Q9NUU7	Q9NUU7 [208-226]	DD19A_C224	2800.57	85.3	84.2	87.6	94.1	118.4	130.4
[K].QYYVLCSSR.[D]	1xTMT6plex [N-Term]; 1xDBIA [C6]	0.143933	0.00759267	1	2	1	Q9NUU7	Q9NUU7 [308-316]	DD19A_C313	1643.88	91.3	88.7	87.4	88.1	92	152.5
[K].VLVTTNVCAR.[G]	1xTMT6plex [N-Term]; 1xDBIA [C8]	1.26675e-05	7.35538e-05	1	2	5	Q9NUU7	Q9NUU7 [385-394]	DD19A_C392	1600.94	85.1	98.2	97.5	100.5	119.3	99.5
[R].FHADSVCK.[A]	1xTMT6plex [K8]; 1xTMT6plex [N-Term]; 1xDBIA [C7]	2.01811e-06	7.35538e-05	1	1	2	Q9BW61	Q9BW61 [19-26]	DDA1_C25	1660.92	99.8	93.5	97	107.3	84.5	117.9
[K].LTVPDDIAANCIYLNIPNK.[G]	1xTMT6plex [K19]; 1xTMT6plex [N-Term]; 1xDBIA [C11]	0.00217481	0.000184463	1	1	1	O94760	O94760 [212-230]	DDAH1_C222	2841.59	86.1	98.6	90.4	103.9	122.5	98.5
[R].GLCGMGGPR.[T]	1xTMT6plex [N-Term]; 1xDBIA [C3]	5.09816e-05	7.35538e-05	1	1	1	O95865	O95865 [174-182]	DDAH2_C176	1372.74	90	94.3	83.5	101.2	110.5	120.5
[R].IGRPSETGIIGIIDPECR.[M]	1xTMT6plex [N-Term]; 1xDBIA [C17]	8.41404e-06	7.35538e-05	1	1	1	Q16531	Q16531 [112-129]	DDB1_C128	2451.36	91	94.6	96	104.8	112.2	101.4
[K].QSTIVCHNR.[V]	1xTMT6plex [N-Term]; 1xDBIA [C6]	0.0069706	0.000836107	1	1	1	Q16531	Q16531 [255-263]	DDB1_C260	1582.87	83.7	100.2	97.9	89.3	96.1	132.7
[R].QGQGQLVTCSGAFK.[E]	1xTMT6plex [K14]; 1xTMT6plex [N-Term]; 1xDBIA [C9]	0.000102216	7.35538e-05	1	1	1	Q16531	Q16531 [370-383]	DDB1_C378	2178.21	104.1	107.7	105.9	118.1	77.8	86.3
[R].SLSTTNVFACSDRPTVIYSSNHK.[L]	1xTMT6plex [K23]; 1xTMT6plex [N-Term]; 1xDBIA [C10]	0.00023114	7.35538e-05	1	1	1	Q16531	Q16531 [643-665]	DDB1_C652	3281.74	97.7	96.6	95.2	111.3	106.7	92.5
[K].ICYQEVSQCFGVLSSR.[I]	1xCarbamidomethyl [C9]; 1xTMT6plex [N-Term]; 1xDBIA [C2]	6.76841e-06	7.35538e-05	1	1	1	Q16531	Q16531 [724-739]	DDB1_C725	2401.22	101.1	101.2	91.5	96.2	106.1	104
[K].YNACILEYK.[Q]	1xTMT6plex [K9]; 1xTMT6plex [N-Term]; 1xDBIA [C4]	0.00751108	0.000887213	1	1	2	Q16531	Q16531 [84-92]	DDB1_C87	1871.05	91.4	88.5	86.1	95.5	103.1	135.5
[R].TECNHYNNIMALYLK.[T]	1xTMT6plex [K15]; 1xTMT6plex [N-Term]; 1xDBIA [C3]	0.343098	0.0161456	1	1	1	Q16531	Q16531 [901-915]	DDB1_C903	2581.37	96.1	102.4	98.6	106.3	101	95.5
[K].SCTPYELR.[T]	1xTMT6plex [N-Term]; 1xDBIA [C2]	0.22767	0.0103165	1	1	1	Q92466	Q92466 [363-370]	DDB2_C364	1493.8	111	96.2	94.6	103.9	72.5	121.7
[K].ESEFCSSSNTR.[N]	1xTMT6plex [N-Term]; 1xDBIA [C5]	0.000166243	7.35538e-05	1	1	3	O94830	O94830 [466-476]	DDHD2_C470	1771.85	99.4	103.3	99.9	101.4	105.5	90.5
[K].EWHGCR.[A]	1xTMT6plex [N-Term]; 1xDBIA [C5]	0.00289957	0.000364505	1	1	1	Q92499	Q92499 [118-123]	DDX1_C122	1312.68	105.6	99.9	87.9	109.4	100.7	96.6
[K].VWYHVCSSR.[G]	1xTMT6plex [N-Term]; 1xDBIA [C6]	3.52309e-06	7.35538e-05	1	1	2	Q92499	Q92499 [626-634]	DDX1_C631	1661.88	94.4	98.4	90.8	100.2	98.9	117.3
[K].GCYNTR.[L]	1xTMT6plex [N-Term]; 1xDBIA [C2]	0.032097	0.00280932	1	1	2	Q92499	Q92499 [637-642]	DDX1_C638	1238.65	98.4	92	87.8	97.9	94.4	129.4
[R].INNINILVCTPGR.[L]	1xTMT6plex [N-Term]; 1xDBIA [C9]	0.000289517	7.35538e-05	1	1	1	Q13206	Q13206 [188-200]	DDX10_C196	1952.13	96.3	93.1	100	100.6	93.1	116.9
[K].SIVFFSSCK.[E]	1xTMT6plex [K9]; 1xTMT6plex [N-Term]; 1xDBIA [C8]	2.51953e-05	7.35538e-05	1	1	2	Q13206	Q13206 [316-324]	DDX10_C323	1772.02	97.7	95.4	82.9	99.5	96	128.4
[R].GLDFPAVNWVLQFDCPEDANTYIHR.[A]	1xTMT6plex [N-Term]; 1xDBIA [C15]	6.82544e-08	7.35538e-05	1	1	3	Q13206	Q13206 [378-402]	DDX10_C392	3445.72	94.4	96.3	108.7	95	121.3	84.3
[R].QNLCVNEDVK.[S]	1xTMT6plex [K10]; 1xTMT6plex [N-Term]; 1xDBIA [C4]	0.0582764	0.00374813	1	1	1	Q96FC9	Q96FC9 [264-273]	DDX11_C267	1916.07	87.3	96.2	102.1	102.1	110	102.2
[R].ACPYYGSR.[L]	1xTMT6plex [N-Term]; 1xDBIA [C2]	0.00663191	0.00078713	1	2	1	Q96FC9	Q96FC9 [349-356]	DDX11_C350	1441.75	90.9	96.5	87.8	98.9	101.5	124.4
[R].ILCNLCGVVPGGVVCFFPSYEYLR.[Q]	2xCarbamidomethyl [C6; C15]; 1xTMT6plex [N-Term]; 1xDBIA [C3]	5.3248e-05	7.35538e-05	1	1	1	Q96FC9	Q96FC9 [691-714]	DDX11_C693	3287.7	108	93.1	81.2	102.6	122.2	92.9
[R].VWSPECCQDPGTGVSSR.[R]	1xTMT6plex [N-Term]; 1xDBIA [C6]	0.530451	0.0299235	1	1	1	Q96FC9	Q96FC9 [946-962]	DDX11_C951	2333.12	107.8	106	100	100.5	117.3	68.4
[R].CTYLVLDEADR.[M]	1xTMT6plex [N-Term]; 1xDBIA [C1]	3.35782e-07	7.35538e-05	1	1	7	Q92841	Q92841 [319-329]	DDX17_C319	1822.96	85.6	80.7	79.3	85.7	129.2	139.4
[R].CDDLTR.[R]	1xTMT6plex [N-Term]; 1xDBIA [C1]	0.0315556	0.00272253	1	1	1	Q92841	Q92841 [431-436]	DDX17_C431	1247.66	84	83.5	78	85.9	91.9	176.8
[R].DGWPAMCIHGDK.[S]	1xOxidation [M6]; 1xTMT6plex [K12]; 1xTMT6plex [N-Term]; 1xDBIA [C7]	0.00641524	0.000732055	1	1	3	Q92841	Q92841 [441-452]	DDX17_C447	2100.08	93	95.4	88.3	97.4	112.8	113
[R].TTSSANNPNLMYQDECDR.[R]	1xOxidation [M11]; 1xTMT6plex [N-Term]; 1xDBIA [C16]	7.16153e-07	7.35538e-05	1	1	5	Q92841	Q92841 [569-586]	DDX17_C584	2600.19	85.3	86.4	94.4	90.3	136.5	107.1
[K].ANATVDGLEQGYVVCPSEK.[R]	1xTMT6plex [K19]; 1xTMT6plex [N-Term]; 1xDBIA [C15]	0.0349542	0.00289322	1	1	1	Q9NVP1	Q9NVP1 [393-411]	DDX18_C407	2734.45	90.5	92.8	98.9	97.6	126.9	93.4
[K].CHIAVGSPGR.[I]	1xTMT6plex [N-Term]; 1xDBIA [C1]	2.60879e-05	7.35538e-05	1	1	1	Q9UHI6	Q9UHI6 [181-190]	DDX20_C181	1521.85	84.5	90.4	79.4	95.4	93.7	156.7
[K].GFPAECISGNMNQNQR.[L]	1xTMT6plex [N-Term]; 1xDBIA [C6]	0.000338296	7.35538e-05	1	1	3	Q9UHI6	Q9UHI6 [333-348]	DDX20_C338	2291.12	98.3	93.6	103.4	98.2	118.2	88.3
[K].SHSECGIIEK.[A]	1xTMT6plex [K10]; 1xTMT6plex [N-Term]; 1xDBIA [C5]	1.10205e-05	7.35538e-05	1	1	3	Q9UHI6	Q9UHI6 [520-529]	DDX20_C524	1857.03	100.3	112	114.3	115.7	80.8	77
[K].ELGCDR.[Q]	1xTMT6plex [N-Term]; 1xDBIA [C4]	0.025111	0.00241537	1	1	2	Q9UHI6	Q9UHI6 [535-540]	DDX20_C538	1217.65	108.4	105	99.8	101.9	87.6	97.3
[K].EALPVSLPQIPCLSSFK.[I]	1xTMT6plex [K17]; 1xTMT6plex [N-Term]; 1xDBIA [C12]	4.32222e-07	7.35538e-05	1	1	5	Q9UHI6	Q9UHI6 [566-582]	DDX20_C577	2583.5	107.2	101.8	102	109.6	99.1	80.3
[R].LQTEAQEDDWYDCHR.[E]	1xTMT6plex [N-Term]; 1xDBIA [C13]	5.63571e-08	7.35538e-05	1	1	7	Q9UHI6	Q9UHI6 [746-760]	DDX20_C758	2434.13	93.2	95	104.3	96.6	118.2	92.7
[K].NGFPHPEPDCNPSEAASEESNSEIEQEIPVEQK.[E]	1xTMT6plex [K33]; 1xTMT6plex [N-Term]; 1xDBIA [C10]	0.000381801	0.000139224	1	1	2	Q9NR30	Q9NR30 [152-184]	DDX21_C161	4392.1	80.5	101.2	110.2	111.6	158.3	38.2
[K].LSVACFYGGTPYGGQFER.[M]	1xTMT6plex [N-Term]; 1xDBIA [C5]	1.42464e-06	7.35538e-05	1	1	5	Q9NR30	Q9NR30 [287-304]	DDX21_C291	2477.25	96.4	94.4	94.7	98.4	105	111.1
[K].KDSEDNPQTLLFSATCPHWVFNVAK.[K]	2xTMT6plex [K1; K25]; 1xTMT6plex [N-Term]; 1xDBIA [C16]	8.19714e-06	7.35538e-05	1	1	4	Q9NR30	Q9NR30 [363-387]	DDX21_C378	3831.05	96.3	94.8	90.6	106.3	107.9	104.2
[R].TIIFCETK.[K]	1xTMT6plex [K8]; 1xTMT6plex [N-Term]; 1xDBIA [C5]	0.00223086	0.000184463	1	1	2	Q9NR30	Q9NR30 [441-448]	DDX21_C445	1709.01	97.8	91.7	86	101.5	91.2	132
[K].LGVCFDVPTASVTEIQEK.[W]	1xTMT6plex [K18]; 1xTMT6plex [N-Term]; 1xDBIA [C4]	2.11672e-07	7.35538e-05	1	1	1	Q9NR30	Q9NR30 [679-696]	DDX21_C682	2690.48	101.1	95.3	84.3	97.1	102.1	120.1
[K].KGCDVLAK.[S]	2xTMT6plex [K1; K8]; 1xTMT6plex [N-Term]; 1xDBIA [C3]	7.848e-06	7.35538e-05	1	1	1	Q9BUQ8	Q9BUQ8 [675-682]	DDX23_C677	1817.13	98.3	94	84.2	104.4	98.8	120.3
[K].MGYNACTLHGGK.[G]	1xOxidation [M1]; 1xTMT6plex [K12]; 1xTMT6plex [N-Term]; 1xDBIA [C6]	0.000902873	0.000184463	1	1	1	Q9BUQ8	Q9BUQ8 [687-698]	DDX23_C692	2022.07	84.6	82.7	78.4	87.4	102	165
[K].QSSCGK.[F]	1xTMT6plex [K6]; 1xTMT6plex [N-Term]; 1xDBIA [C4]	0.0109077	0.00122706	1	1	1	Q9GZR7	Q9GZR7 [12-17]	DDX24_C15	1363.78	99.6	87.4	77.3	88.4	86.3	161
[R].CLVVDEADR.[M]	1xTMT6plex [N-Term]; 1xDBIA [C1]	1.82584e-05	7.35538e-05	1	1	2	Q9GZR7	Q9GZR7 [467-475]	DDX24_C467	1544.83	87.9	89.2	92.1	96.3	113.8	120.7
[K].IDPNMFADGQMDDLVCFEELTDYQLVSPAK.[N]	1xTMT6plex [K30]; 1xTMT6plex [N-Term]; 1xDBIA [C16]	8.44251e-05	7.35538e-05	1	1	1	Q9GZR7	Q9GZR7 [34-63]	DDX24_C49	4159.05	86.6	87.4	95	108.9	165	57.1
[R].SLVFANSISCIK.[R]	1xTMT6plex [K12]; 1xTMT6plex [N-Term]; 1xDBIA [C10]	6.62181e-07	7.35538e-05	1	1	4	Q9GZR7	Q9GZR7 [590-601]	DDX24_C599	2036.2	93.1	91.5	80.5	96.3	97.3	141.2
[K].VLDIMPLTLHACMHQK.[Q]	1xOxidation [M]; 1xTMT6plex [K16]; 1xTMT6plex [N-Term]; 1xDBIA [C12]	0.000147219	7.35538e-05	1	1	3	Q9GZR7	Q9GZR7 [609-624]	DDX24_C620	2620.45	100.5	105.8	99.7	105.2	96.5	92.2
[K].SESALSCLSK.[Q]	1xTMT6plex [K10]; 1xTMT6plex [N-Term]; 1xDBIA [C7]	1.94054e-05	7.35538e-05	1	1	3	Q9GZR7	Q9GZR7 [826-835]	DDX24_C832	1779.01	99.4	94.8	84.1	101.4	85.6	134.7
[R].HVVCAAETGSGK.[T]	1xTMT6plex [K12]; 1xTMT6plex [N-Term]; 1xDBIA [C4]	8.74124e-05	7.35538e-05	1	1	2	Q9NUL7	Q9NUL7 [167-178]	DDX28_C170	1913.07	97.1	99.2	92.6	103.2	95.3	112.5
[K].LHCIMPHVK.[Q]	1xTMT6plex [K9]; 1xTMT6plex [N-Term]; 1xDBIA [C3]	3.96184e-07	7.35538e-05	1	1	5	Q9NUL7	Q9NUL7 [358-366]	DDX28_C360	1832.08	86.3	86.5	79.8	95.8	79.2	172.3
[K].AVQEVCPPPAGDK.[L]	1xTMT6plex [K13]; 1xTMT6plex [N-Term]; 1xDBIA [C6]	5.7584e-05	7.35538e-05	1	1	4	Q9H8H2	Q9H8H2 [459-471]	DDX31_C464	2065.15	80.1	93.5	95	93	150.5	87.9
[R].IGCHGSSLLILAPSEAEYVNSLASHK.[I]	1xTMT6plex [K26]; 1xTMT6plex [N-Term]; 1xDBIA [C3]	0.000857583	0.000184463	1	1	1	Q9H8H2	Q9H8H2 [622-647]	DDX31_C624	3450.88	99.7	119	102.7	109.9	110.4	58.2
[K].MEDILCVLTR.[D]	1xTMT6plex [N-Term]; 1xDBIA [C6]	6.97265e-05	7.35538e-05	1	1	3	Q9H8H2	Q9H8H2 [655-664]	DDX31_C660	1717.95	97	100.7	91.1	106.6	99.3	105.3
[R].WCDKSDEDDWSKPLPPSER.[L]	2xTMT6plex [K4; K12]; 1xTMT6plex [N-Term]; 1xDBIA [C2]	0.311583	0.0144728	1	1	3	O00571	O00571 [127-145]	DDX3X_C128	3273.68	106.1	109.3	102.5	99.1	84.3	98.6
[R].DLMACAQTGSGK.[T]	1xOxidation [M3]; 1xTMT6plex [K12]; 1xTMT6plex [N-Term]; 1xDBIA [C5]	0.00363868	0.000534649	1	3	1	O00571	O00571 [219-230]	DDX3X_C223	1952.03	96.3	97.6	101.3	105	98.6	101.3
[R].GCHLLVATPGR.[L]	1xTMT6plex [N-Term]; 1xDBIA [C2]	9.12954e-05	7.35538e-05	1	2	2	O00571	O00571 [316-326]	DDX3X_C317	1648.95	101.1	105	98.8	109	80.6	105.4
[K].IGLDFCK.[Y]	1xTMT6plex [K7]; 1xTMT6plex [N-Term]; 1xDBIA [C6]	0.00177352	0.000184463	1	2	1	O00571	O00571 [336-342]	DDX3X_C341	1549.92	97.2	94.4	92.8	100.1	100.4	115.1
[K].ACDESVLMDLK.[A]	1xTMT6plex [K11]; 1xTMT6plex [N-Term]; 1xDBIA [C2]	0.000197743	7.35538e-05	1	1	3	Q9UJV9	Q9UJV9 [539-549]	DDX41_C540	1978.08	86.4	93.9	93.2	99.8	130.9	95.8
[K].VPPVLQVLHCGDESMLDIGGER.[G]	1xTMT6plex [N-Term]; 1xDBIA [C10]	2.10789e-06	7.35538e-05	1	1	1	Q9UJV9	Q9UJV9 [559-580]	DDX41_C568	2889.52	81.4	99.1	101.6	110.2	135.8	72
[K].SEYTQPTPIQCQGVPVALSGR.[D]	1xTMT6plex [N-Term]; 1xDBIA [C11]	0.00782914	0.000887213	1	1	1	Q86XP3	Q86XP3 [271-291]	DDX42_C281	2756.46	102.2	106	94.1	111.4	114.5	71.9
[K].ELEPGDGPIAVIVCPTR.[E]	1xTMT6plex [N-Term]; 1xDBIA [C14]	4.19173e-08	7.35538e-05	1	1	2	Q86XP3	Q86XP3 [320-336]	DDX42_C333	2291.26	88.4	96.2	103.3	102.9	139.3	70
[R].ELCQQIHAECK.[R]	1xCarbamidomethyl [C3]; 1xTMT6plex [K11]; 1xTMT6plex [N-Term]; 1xDBIA [C10]	0.000112468	7.35538e-05	1	1	1	Q86XP3	Q86XP3 [337-347]	DDX42_C346	2113.13	106.5	107.7	124.9	93.4	114.8	52.8
[R].VVCVYGGTGISEQIAELKR.[G]	1xTMT6plex [K18]; 1xTMT6plex [N-Term]; 1xDBIA [C3]	0.0329275	0.00280932	1	1	1	Q7L014	Q7L014 [476-494]	DDX46_C478	2776.58	94.2	100.2	90.2	110.6	108.4	96.4
[R].SVVCSDVEQQVIVIEEEK.[K]	1xTMT6plex [K18]; 1xTMT6plex [N-Term]; 1xDBIA [C4]	4.39651e-09	7.35538e-05	1	1	6	Q7L014	Q7L014 [587-604]	DDX46_C590	2787.52	91.2	99.4	98.9	103.6	132.4	74.4
[R].ASYPCMSLHGGIDQYDRDSIINDFK.[N]	1xOxidation [M6]; 1xTMT6plex [K25]; 1xTMT6plex [N-Term]; 1xDBIA [C5]	0.320432	0.0150171	1	1	1	Q7L014	Q7L014 [642-666]	DDX46_C646	3615.8	86.4	96.1	104	107.2	135.1	71.2
[R].FLVMDEADRLLEQGCTDFTVDLEAILAAVPAR.[R]	1xTMT6plex [N-Term]; 1xDBIA [C15]	0.0026202	0.000303586	1	1	1	Q9Y6V7	Q9Y6V7 [148-179]	DDX49_C162	4047.11	74.5	117.3	122	90.8	156.7	38.5
[R].ELAQQVQQVAAEYCR.[A]	1xTMT6plex [N-Term]; 1xDBIA [C14]	2.26967e-05	7.35538e-05	1	1	2	P17844	P17844 [178-192]	DDX5_C191	2261.19	91.8	95	95.3	97.5	128	92.5
[R].LIDFLECGK.[T]	1xTMT6plex [K9]; 1xTMT6plex [N-Term]; 1xDBIA [C7]	2.30952e-05	7.35538e-05	1	1	11	P17844	P17844 [228-236]	DDX5_C234	1792.04	98.1	94.4	92.6	100.4	108.9	105.5
[R].CDELTR.[K]	1xTMT6plex [N-Term]; 1xDBIA [C1]	0.0264139	0.00249797	1	1	1	P17844	P17844 [354-359]	DDX5_C354	1261.68	87.2	87.8	94.6	97.9	106.9	125.5
[R].GHNCPKPVLNFYEANFPANVMDVIAR.[Q]	1xTMT6plex [K6]; 1xTMT6plex [N-Term]; 1xDBIA [C4]	3.52187e-08	7.35538e-05	1	1	1	P17844	P17844 [86-111]	DDX5_C89	3670.94	90.4	99.8	71.4	107.2	131.9	99.3
[K].TDSEDNPQTLLFSATCPQWVYK.[V]	1xTMT6plex [K22]; 1xTMT6plex [N-Term]; 1xDBIA [C16]	4.10162e-05	7.35538e-05	1	1	1	Q9BQ39	Q9BQ39 [314-335]	DDX50_C329	3297.69	72.6	86.8	82.9	87.2	134.4	136.2
[K].GFVTMTLESLEEIQDVSCAWK.[E]	1xOxidation [M5]; 1xTMT6plex [K21]; 1xTMT6plex [N-Term]; 1xDBIA [C18]	1.04095e-08	7.35538e-05	1	1	7	Q9BQ39	Q9BQ39 [586-606]	DDX50_C603	3156.64	103.2	111	101.1	114.2	107.4	63.1
[K].GNMGVCFDVPTTESER.[L]	1xTMT6plex [N-Term]; 1xDBIA [C6]	3.43227e-06	7.35538e-05	1	1	1	Q9BQ39	Q9BQ39 [628-643]	DDX50_C633	2267.1	85.3	102.5	95	105.8	130.8	80.7
[R].WLAEPNCVR.[R]	1xTMT6plex [N-Term]; 1xDBIA [C7]	2.6778e-05	7.35538e-05	1	1	3	Q8N8A6	Q8N8A6 [181-189]	DDX51_C187	1612.88	99.4	96.1	93.1	100.7	98.9	111.7
[R].GGYRPSDLCVSAPTGSGK.[T]	1xTMT6plex [K18]; 1xTMT6plex [N-Term]; 1xDBIA [C9]	0.00175848	0.000184463	1	1	1	Q8N8A6	Q8N8A6 [245-262]	DDX51_C253	2506.35	90.9	99.9	97.5	106.5	104.4	100.8
[R].VVCHIR.[A]	1xTMT6plex [N-Term]; 1xDBIA [C3]	0.013422	0.00126526	1	1	1	Q8N8A6	Q8N8A6 [278-283]	DDX51_C280	1251.76	87.8	80.2	75.1	85.9	92.3	178.7
[R].VVAAAFQSEDPADPCALLQR.[R]	1xTMT6plex [N-Term]; 1xDBIA [C15]	3.64794e-06	7.35538e-05	1	1	2	Q8N8A6	Q8N8A6 [388-407]	DDX51_C402	2626.39	85.3	97.4	82.4	95.3	131.4	108.2
[R].QAQAVTAASTCCPQMPLQK.[L]	1xCarbamidomethyl [C11]; 1xOxidation [M15]; 1xTMT6plex [K19]; 1xTMT6plex [N-Term]; 1xDBIA [C12]	1.56106e-05	7.35538e-05	1	1	1	Q8N8A6	Q8N8A6 [409-427]	DDX51_C420	2803.47	101.2	88.4	93.1	96.4	110.2	110.6
[R].SVANVIQQAGCPVPEYIK.[G]	1xTMT6plex [K18]; 1xTMT6plex [N-Term]; 1xDBIA [C11]	1.10176e-07	7.35538e-05	1	1	2	Q9Y2R4	Q9Y2R4 [526-543]	DDX52_C536	2670.51	89.8	94.7	84.4	92.9	124	114.1
[K].SVPGVCGASQTHQKPQNGEK.[K]	2xTMT6plex [K14; K20]; 1xTMT6plex [N-Term]; 1xDBIA [C6]	1.85758e-07	7.35538e-05	1	1	3	Q9Y2R4	Q9Y2R4 [54-73]	DDX52_C59	3035.67	105.6	113.4	97.4	121.7	83.6	78.4
[K].TACFLLPMFER.[L]	1xTMT6plex [N-Term]; 1xDBIA [C3]	4.75542e-05	7.35538e-05	1	1	1	Q8TDD1	Q8TDD1 [147-157]	DDX54_C149	1853	97.2	87	85.9	99.8	102.3	127.7
[R].VSCAHIYSALDPTAR.[K]	1xTMT6plex [N-Term]; 1xDBIA [C3]	0.00802637	0.000940564	1	1	1	Q8TDD1	Q8TDD1 [363-377]	DDX54_C365	2129.14	91.5	89	94.1	102.3	109.8	113.3
[R].DLCSQVMR.[A]	1xOxidation [M7]; 1xTMT6plex [N-Term]; 1xDBIA [C3]	0.678617	0.0494714	1	1	2	Q8TDD1	Q8TDD1 [584-591]	DDX54_C586	1492.78	84.7	85.2	84.1	90.2	111.9	143.9
[K].LGPGRPLPTFPTSECTSDVEPDTR.[E]	1xTMT6plex [N-Term]; 1xDBIA [C15]	0.00402339	0.000627305	1	1	2	Q8TDD1	Q8TDD1 [59-82]	DDX54_C73	3097.58	89.7	101.6	99.9	97	132.6	79.2
[K].CPLQEMKPQR.[N]	1xTMT6plex [K7]; 1xTMT6plex [N-Term]; 1xDBIA [C1]	0.000350198	7.35538e-05	1	1	1	Q8NHQ9	Q8NHQ9 [389-398]	DDX55_C389	1984.12	86.3	85.7	83.8	90.9	94.1	159.3
[K].HECNLIFR.[L]	1xTMT6plex [N-Term]; 1xDBIA [C3]	1.46878e-05	7.35538e-05	1	1	1	Q8NHQ9	Q8NHQ9 [435-442]	DDX55_C437	1556.86	102.5	97.9	88.6	93	81.2	136.8
[K].SLLCHLPR.[I]	1xTMT6plex [N-Term]; 1xDBIA [C4]	2.17302e-05	7.35538e-05	1	1	2	Q9NY93	Q9NY93 [182-189]	DDX56_C185	1463.87	106.6	105.2	97.4	105.9	100.9	83.9
[R].LFLEQFSIPTCVLNGELPLR.[S]	1xTMT6plex [N-Term]; 1xDBIA [C11]	2.56358e-07	7.35538e-05	1	1	2	Q9NY93	Q9NY93 [276-295]	DDX56_C286	2814.58	102.4	99.5	103.5	105.7	117.5	71.4
[K].KLSSSCR.[K]	1xTMT6plex [K1]; 1xTMT6plex [N-Term]; 1xDBIA [C6]	0.000434581	0.000139224	1	1	1	Q9NY93	Q9NY93 [513-519]	DDX56_C518	1534.91	96.6	93.9	77.1	89	74.3	169.1
[K].QSSVELCGVK.[I]	1xTMT6plex [K10]; 1xTMT6plex [N-Term]; 1xDBIA [C7]	0.0130918	0.00126526	1	1	1	Q5T1V6	Q5T1V6 [339-348]	DDX59_C345	1804.04	103.7	107.1	98.1	106.2	99.4	85.6
[K].NLPCANVR.[Q]	1xTMT6plex [N-Term]; 1xDBIA [C4]	0.000235182	7.35538e-05	1	1	1	Q5T1V6	Q5T1V6 [411-418]	DDX59_C414	1411.8	83.4	84.8	83.5	82	110.5	155.7
[K].LFKPPVLVFVDCK.[L]	2xTMT6plex [K3; K13]; 1xTMT6plex [N-Term]; 1xDBIA [C12]	4.75542e-05	7.35538e-05	1	1	6	Q5T1V6	Q5T1V6 [442-454]	DDX59_C453	2488.53	118.1	104.1	106.8	111.5	80.7	78.8
[K].GNEFEDYCLKR.[E]	1xTMT6plex [K10]; 1xTMT6plex [N-Term]; 1xDBIA [C8]	3.34379e-06	7.35538e-05	1	1	2	P26196	P26196 [95-105]	DDX6_C102	2128.13	96.5	101.3	97.6	103.9	117.2	83.6
[K].VHCLNTLFSR.[L]	1xTMT6plex [N-Term]; 1xDBIA [C3]	7.60609e-05	7.35538e-05	1	1	5	P26196	P26196 [322-331]	DDX6_C324	1714.96	93.6	93.5	93	93.3	114.5	112.1
[R].HLFCPDLLR.[D]	1xTMT6plex [N-Term]; 1xDBIA [C4]	2.13552e-05	7.35538e-05	1	1	1	Q9NUI1	Q9NUI1 [19-27]	DECR2_C22	1638.94	97.1	97.5	86	94.6	83.6	141.4
[R].AVCPDLVDK.[Y]	1xTMT6plex [K9]; 1xTMT6plex [N-Term]; 1xDBIA [C3]	0.00203201	0.000184463	1	1	1	O75618	O75618 [108-116]	DEDD_C110	1714	95.5	102.2	95.7	105.9	104.9	95.8
[R].QVLALELPEALCR.[E]	1xTMT6plex [N-Term]; 1xDBIA [C12]	6.94751e-06	7.35538e-05	1	1	1	Q9HBH1	Q9HBH1 [121-133]	DEFM_C132	1980.15	90.2	90.2	99.4	104.1	128	88.2
[R].IIQHEMDHLQGCLFIDK.[M]	1xTMT6plex [K17]; 1xTMT6plex [N-Term]; 1xDBIA [C12]	5.25828e-06	7.35538e-05	1	1	1	Q9HBH1	Q9HBH1 [211-227]	DEFM_C222	2794.51	91.7	103.2	92.6	104.1	116.2	92.2
[R].ACSSTAAPDGVEGPALR.[R]	1xTMT6plex [N-Term]; 1xDBIA [C2]	2.6778e-05	7.35538e-05	1	1	1	Q9HBH1	Q9HBH1 [29-45]	DEFM_C30	2127.11	98.9	103	104.1	98.4	119	76.6
[K].SICEVLDLER.[S]	1xTMT6plex [N-Term]; 1xDBIA [C3]	0.000608144	0.000139224	1	1	1	P35659	P35659 [159-168]	DEK_C161	1701.94	91.6	84.8	94	94.5	143	92.1
[K].LCEIER.[I]	1xTMT6plex [N-Term]; 1xDBIA [C2]	0.0506694	0.00354036	1	1	1	P35659	P35659 [88-93]	DEK_C89	1287.73	98.8	99.7	89.1	103	99.5	110
[R].SPIYPLSDSETSACR.[Y]	1xTMT6plex [N-Term]; 1xDBIA [C14]	2.97256e-05	7.35538e-05	1	1	1	P78524	P78524 [42-56]	DEN2B_C55	2151.1	89.7	87.4	101.8	96.6	129	95.5
[R].SCSFSSESR.[A]	1xTMT6plex [N-Term]; 1xDBIA [C2]	1.94054e-05	7.35538e-05	1	1	2	Q5VZ89	Q5VZ89 [1044-1052]	DEN4C_C1045	1514.75	102.3	92.3	96.9	94.7	79	134.9
[K].ILTAALTCPK.[T]	1xTMT6plex [K10]; 1xTMT6plex [N-Term]; 1xDBIA [C8]	0.000486137	0.000139224	1	1	2	Q5VZ89	Q5VZ89 [1079-1088]	DEN4C_C1086	1785.11	109.9	106	91.6	109.8	93.2	89.6
[R].LIPGCEVILATPYGR.[C]	1xTMT6plex [N-Term]; 1xDBIA [C5]	1.26116e-06	7.35538e-05	1	1	2	Q5VZ89	Q5VZ89 [111-125]	DEN4C_C115	2127.22	94.4	103.6	97.8	98.8	101.9	103.4
[R].EDVETGLDPLSLLATECTGGK.[T]	1xTMT6plex [K21]; 1xTMT6plex [N-Term]; 1xDBIA [C17]	9.54507e-07	7.35538e-05	1	1	1	Q5VZ89	Q5VZ89 [1195-1215]	DEN4C_C1211	2902.55	98.8	104.1	111.2	99.3	137	49.5
[R].CANVNNSSTTSQR.[I]	1xTMT6plex [N-Term]; 1xDBIA [C1]	0.000106755	7.35538e-05	1	1	2	Q5VZ89	Q5VZ89 [126-138]	DEN4C_C126	1906.96	100	104.5	111.9	99.1	82.7	101.8
[K].SPELFLCYK.[R]	1xTMT6plex [K9]; 1xTMT6plex [N-Term]; 1xDBIA [C7]	0.166	0.00809514	1	1	1	Q5VZ89	Q5VZ89 [82-90]	DEN4C_C88	1854.06	98.9	100	87.3	104.6	96.8	112.5
[K].MQTEEVCDASAIVAK.[H]	1xTMT6plex [K15]; 1xTMT6plex [N-Term]; 1xDBIA [C7]	8.59058e-05	7.35538e-05	1	1	2	Q5VZ89	Q5VZ89 [949-963]	DEN4C_C955	2349.26	84.5	98.5	96.1	101.8	151	68
[R].LLPQWIPLLAECPAITR.[M]	1xTMT6plex [N-Term]; 1xDBIA [C12]	1.48162e-05	7.35538e-05	1	1	1	Q6ZUT9	Q6ZUT9 [1217-1233]	DEN5B_C1228	2459.44	93.1	103.4	100.2	115.8	107.5	79.9
[K].LHCEEAELR.[D]	1xTMT6plex [N-Term]; 1xDBIA [C3]	2.60879e-05	7.35538e-05	1	1	1	Q6ZUT9	Q6ZUT9 [486-494]	DEN5B_C488	1624.87	88	102.5	102.1	100.9	111.7	94.8
[K].LSDLSPAVIAQTNCK.[F]	1xTMT6plex [K15]; 1xTMT6plex [N-Term]; 1xDBIA [C14]	2.65459e-05	7.35538e-05	1	1	1	Q6ZUT9	Q6ZUT9 [720-734]	DEN5B_C733	2314.32	95.7	103.1	99.9	110.8	107.8	82.6
[R].VSLHCLLDQFDK.[D]	1xTMT6plex [K12]; 1xTMT6plex [N-Term]; 1xDBIA [C5]	0.000115438	7.35538e-05	1	1	1	Q8IWF6	Q8IWF6 [126-137]	DEN6A_C130	2172.23	97.4	102.2	96.8	106.2	96.4	101
[K].DLAQPPQRVPLEDCSEINCMIR.[V]	1xCarbamidomethyl [C14]; 1xOxidation [M20]; 1xTMT6plex [N-Term]; 1xDBIA [C19]	0.712934	0.0584715	1	1	1	A2RUS2	A2RUS2 [1107-1128]	DEND3_C1125	3125.57	88.9	106.9	97.4	103.3	141.2	62.4
[R].LTDTAGCR.[G]	1xTMT6plex [N-Term]; 1xDBIA [C7]	0.00538757	0.000627305	1	1	2	A2RUS2	A2RUS2 [493-500]	DEND3_C499	1361.74	98	97.7	97	95	100.5	111.8
[-].MAADISESSGADCK.[G]	1xTMT6plex [K14]; 1xTMT6plex [N-Term]; 1xMet-loss [N-Term]; 1xDBIA [C13]	0.00126076	0.000184463	1	1	3	O43583	O43583 [1-14]	DENR_C13	2008.04	83.7	95.9	101.3	101.6	155.2	62.4
[R].VCGLATFEIDLK.[E]	1xTMT6plex [K12]; 1xTMT6plex [N-Term]; 1xDBIA [C2]	6.42395e-06	7.35538e-05	1	1	2	O43583	O43583 [131-142]	DENR_C132	2063.2	94.6	97.9	93.3	95	116.9	102.3
[R].VLYCGVCSLPTEYCEYMPDVAK.[C]	2xCarbamidomethyl [C4; C7]; 1xOxidation [M17]; 1xTMT6plex [K22]; 1xTMT6plex [N-Term]; 1xDBIA [C14]	0.0036083	0.000534649	1	1	2	O43583	O43583 [31-52]	DENR_C44	3367.65	89.4	93	95.1	95.4	123.9	103.2
[K].ACGEAHLK.[T]	1xTMT6plex [K8]; 1xTMT6plex [N-Term]; 1xDBIA [C2]	4.21009e-05	7.35538e-05	1	1	1	Q9Y315	Q9Y315 [181-188]	DEOC_C182	1582.91	112.2	100.8	100.1	112.2	94.3	80.4
[K].KGHIENPGDGLFAPLPTYSYCK.[Q]	2xTMT6plex [K1; K22]; 1xTMT6plex [N-Term]; 1xDBIA [C21]	0.000490345	0.000139224	1	1	1	Q5TB30	Q5TB30 [702-723]	DEP1A_C722	3390.85	101.1	107.2	104.5	115.6	82.5	89.2
[R].HSIAIGEVPACR.[L]	1xTMT6plex [N-Term]; 1xDBIA [C11]	1.03691e-05	7.35538e-05	1	1	1	Q8WUY9	Q8WUY9 [159-170]	DEP1B_C169	1777.99	92.2	101.1	108.3	107.5	112.5	78.4
[R].AQCLTTCR.[S]	1xCarbamidomethyl [C3]; 1xTMT6plex [N-Term]; 1xDBIA [C7]	3.85927e-05	7.35538e-05	1	1	2	O75140	O75140 [475-482]	DEPD5_C481	1477.78	102.6	112.8	102.9	102.7	81.5	97.5
[K].SASSCDVSSSPSLPSR.[T]	1xTMT6plex [N-Term]; 1xDBIA [C5]	5.51333e-05	7.35538e-05	1	1	1	O75140	O75140 [494-509]	DEPD5_C498	2092.05	81.4	80.9	87.9	99.2	146.7	103.9
[K].KPTFEDSSCSLYR.[F]	1xTMT6plex [K1]; 1xTMT6plex [N-Term]; 1xDBIA [C9]	4.49409e-08	7.35538e-05	1	1	1	Q96QD5	Q96QD5 [121-133]	DEPD7_C129	2287.22	81.2	99.2	87	98.7	124	109.8
[R].DAGYIYCQR.[I]	1xTMT6plex [N-Term]; 1xDBIA [C7]	2.79689e-05	7.35538e-05	1	1	1	Q96QD5	Q96QD5 [446-454]	DEPD7_C452	1613.83	108.2	101	104.8	107.4	88.3	90.3
[R].GEAYNLFEHNCNTFSNEVAQFLTGR.[K]	1xTMT6plex [N-Term]; 1xDBIA [C11]	2.08887e-08	7.35538e-05	1	1	1	Q6ICB0	Q6ICB0 [98-122]	DESI1_C108	3386.64	73.2	102.1	106.9	114.7	136.7	66.3
[R].DANSENCNK.[N]	1xTMT6plex [K9]; 1xTMT6plex [N-Term]; 1xDBIA [C7]	0.000445975	0.000139224	1	1	2	P15924	P15924 [1046-1054]	DESP_C1052	1748.9	118.2	110.2	101.9	101.3	88.1	80.4
[K].YQAECSQFK.[A]	1xTMT6plex [K9]; 1xTMT6plex [N-Term]; 1xDBIA [C5]	0.000942419	0.000184463	1	1	3	P15924	P15924 [1065-1073]	DESP_C1069	1857.99	100.4	94.7	91.2	103.2	89.7	120.8
[R].SRELDECFAQANDQMEILDSLIR.[E]	1xTMT6plex [N-Term]; 1xDBIA [C7]	6.39189e-05	7.35538e-05	1	1	1	P15924	P15924 [104-126]	DESP_C110	3221.61	76.2	87.2	97.8	91	183.1	64.7
[K].ACGSEIMQK.[K]	1xOxidation [M7]; 1xTMT6plex [K9]; 1xTMT6plex [N-Term]; 1xDBIA [C2]	0.00566333	0.000627305	1	1	5	P15924	P15924 [1279-1287]	DESP_C1280	1736.94	106.6	109.7	118	107.7	82.1	75.9
[R].QMGQPCDAYQK.[R]	1xOxidation [M2]; 1xTMT6plex [K11]; 1xTMT6plex [N-Term]; 1xDBIA [C6]	0.000966965	0.000184463	1	1	1	P15924	P15924 [130-140]	DESP_C135	2039.05	91.9	90.5	90.5	92.8	104.4	129.9
[K].CLEDENAR.[L]	1xTMT6plex [N-Term]; 1xDBIA [C1]	2.74863e-05	7.35538e-05	1	1	1	P15924	P15924 [1499-1506]	DESP_C1499	1474.75	94.2	86	78.2	89.9	92.7	159.1
[R].TASEDSCK.[R]	1xTMT6plex [K8]; 1xTMT6plex [N-Term]; 1xDBIA [C7]	0.0121495	0.00126526	1	1	2	P15924	P15924 [1583-1590]	DESP_C1589	1594.85	112.7	115.1	114.7	104.8	75	77.7
[K].GGGGYTCQSGSGWDEFTK.[H]	1xTMT6plex [K18]; 1xTMT6plex [N-Term]; 1xDBIA [C7]	9.71273e-07	7.35538e-05	1	1	3	P15924	P15924 [168-185]	DESP_C174	2591.26	113.7	119.6	117.7	119.9	75.3	53.8
[K].NQCTQVVQER.[E]	1xTMT6plex [N-Term]; 1xDBIA [C3]	0.000529885	0.000139224	1	1	1	P15924	P15924 [1803-1812]	DESP_C1805	1729.92	109.4	104.3	98.4	106.7	76.6	104.6
[K].QRLECEK.[Q]	1xTMT6plex [K7]; 1xTMT6plex [N-Term]; 1xDBIA [C5]	0.0418621	0.00310589	1	1	2	P15924	P15924 [1851-1857]	DESP_C1855	1659.96	61.5	64.9	63.6	68.7	141.6	199.7
[R].ETQTECEWTVDTSK.[L]	1xTMT6plex [K14]; 1xTMT6plex [N-Term]; 1xDBIA [C6]	4.65492e-06	7.35538e-05	1	1	2	P15924	P15924 [1952-1965]	DESP_C1957	2411.22	105.3	110.5	104.7	100	113.6	65.8
[K].VTAMQLYECQLIDK.[T]	1xTMT6plex [K14]; 1xTMT6plex [N-Term]; 1xDBIA [C9]	0.000235182	7.35538e-05	1	1	1	P15924	P15924 [1975-1988]	DESP_C1983	2409.33	97.4	91.8	90.3	105.5	135	80.1
[K].ILTCPK.[T]	1xTMT6plex [K6]; 1xTMT6plex [N-Term]; 1xDBIA [C4]	0.00630955	0.000732055	1	1	2	P15924	P15924 [2773-2778]	DESP_C2776	1428.9	93.5	88.6	84.3	93.2	100.3	140.1
[-].MSCNGGSHPR.[I]	1xTMT6plex [N-Term]; 1xMet-loss [N-Term]; 1xDBIA [C3]	0.22767	0.0103165	1	1	1	P15924	P15924 [1-10]	DESP_C3	1439.74	104.3	114.6	118.5	95.4	80.9	86.3
[K].CIDVHLK.[E]	1xTMT6plex [K7]; 1xTMT6plex [N-Term]; 1xDBIA [C1]	4.34175e-06	7.35538e-05	1	1	1	P15924	P15924 [367-373]	DESP_C367	1581.96	109.4	95.8	90.6	100.4	85.9	117.9
[K].KYPCDK.[N]	2xTMT6plex [K1; K6]; 1xTMT6plex [N-Term]; 1xDBIA [C4]	0.00931814	0.00114277	1	1	2	P15924	P15924 [402-407]	DESP_C405	1737.03	101.6	99	89.6	104.3	97.1	108.3
[R].ALCDYK.[Q]	1xTMT6plex [K6]; 1xTMT6plex [N-Term]; 1xDBIA [C3]	0.00405718	0.000627305	1	1	1	P15924	P15924 [465-470]	DESP_C467	1466.84	106.2	106.8	97.6	108	95.8	85.6
[K].GDECILKDNNER.[S]	1xTMT6plex [K7]; 1xTMT6plex [N-Term]; 1xDBIA [C4]	0.000118487	7.35538e-05	1	1	2	P15924	P15924 [479-490]	DESP_C482	2160.15	96.2	109.5	105.5	112.7	123.9	52.2
[R].GVITDQNSDGYCQTGTMSR.[H]	1xOxidation [M17]; 1xTMT6plex [N-Term]; 1xDBIA [C12]	5.70853e-05	7.35538e-05	1	1	5	P15924	P15924 [46-64]	DESP_C57	2574.21	93.5	106	103.3	102.1	117.3	77.9
[R].QIEHCEGR.[M]	1xTMT6plex [N-Term]; 1xDBIA [C5]	0.0006187	0.000139224	1	1	2	P15924	P15924 [678-685]	DESP_C682	1496.78	104.3	103	107.3	106.7	98	80.8
[K].YCYLQNEVFGLFQK.[L]	1xTMT6plex [K14]; 1xTMT6plex [N-Term]; 1xDBIA [C2]	1.50103e-06	7.35538e-05	1	1	3	P15924	P15924 [739-752]	DESP_C740	2506.36	111.2	109.1	100.1	112.3	70.5	96.8
[K].LENINGVTDGYLNSLCTVR.[A]	1xTMT6plex [N-Term]; 1xDBIA [C16]	1.83314e-08	7.35538e-05	1	1	2	P15924	P15924 [753-771]	DESP_C768	2606.38	95.5	97.5	107.7	104.8	114.7	79.7
[R].LTEEETVCLDLDKVEAYR.[C]	1xTMT6plex [K13]; 1xTMT6plex [N-Term]; 1xDBIA [C8]	1.01018e-05	7.35538e-05	1	1	6	P15924	P15924 [791-808]	DESP_C798	2880.54	80.6	106.3	112.2	108.7	144.8	47.4
[R].DNYQAFCK.[W]	1xTMT6plex [K8]; 1xTMT6plex [N-Term]; 1xDBIA [C7]	0.000582529	0.000139224	1	1	3	P15924	P15924 [893-900]	DESP_C899	1742.93	91.3	89.8	85.9	85.5	105.1	142.3
[K].HECQANGPEDLNR.[A]	1xTMT6plex [N-Term]; 1xDBIA [C3]	1.35213e-06	7.35538e-05	1	1	1	P60981	P60981 [133-145]	DEST_C135	2007.99	82.9	92.9	98.4	97.3	145.4	83
[R].ACIAEK.[L]	1xTMT6plex [K6]; 1xTMT6plex [N-Term]; 1xDBIA [C2]	0.00430166	0.000627305	1	1	5	P60981	P60981 [146-151]	DEST_C147	1388.83	98.1	108.9	95.7	103.1	97	97.3
[K].LGGSLIVAFEGCPV.[-]	1xTMT6plex [N-Term]; 1xDBIA [C12]	1.58847e-05	7.35538e-05	1	1	36	P60981	P60981 [152-165]	DEST_C163	1887.06	91.3	95.6	93.6	97.3	119.5	102.7
[K].CIIVEEGK.[E]	1xTMT6plex [K8]; 1xTMT6plex [N-Term]; 1xDBIA [C1]	0.000279664	7.35538e-05	1	1	1	P60981	P60981 [46-53]	DEST_C46	1644.98	107.3	94.5	88.7	88.6	96.1	124.8
[K].HFVGMLPEKDCR.[Y]	1xTMT6plex [K9]; 1xTMT6plex [N-Term]; 1xDBIA [C11]	1.57471e-05	7.35538e-05	1	1	1	P60981	P60981 [70-81]	DEST_C80	2186.2	96.3	88.8	84	99.6	108	123.2
[R].TLKPCLLR.[R]	1xTMT6plex [K3]; 1xTMT6plex [N-Term]; 1xDBIA [C5]	0.00732645	0.000836107	1	1	2	O00273	O00273 [17-24]	DFFA_C21	1698.09	91.5	95.1	85	99.8	92.1	136.6
[R].EQHGVAASCLEDLR.[S]	1xTMT6plex [N-Term]; 1xDBIA [C9]	1.94833e-08	7.35538e-05	1	1	2	O00273	O00273 [30-43]	DFFA_C38	2053.07	82	106.7	89.3	100.5	133.3	88.3
[K].ACDILAIDK.[S]	1xTMT6plex [K9]; 1xTMT6plex [N-Term]; 1xDBIA [C2]	0.000402103	0.000139224	1	1	3	O00273	O00273 [46-54]	DFFA_C47	1716.01	98.4	100.4	95.9	100	116.7	88.7
[K].SLTPVTLVLAEDGTIVDDDDYFLCLPSNTK.[F]	1xTMT6plex [K30]; 1xTMT6plex [N-Term]; 1xDBIA [C24]	2.65442e-07	7.35538e-05	1	1	1	O00273	O00273 [55-84]	DFFA_C78	4009.11	89	107.9	101.9	105.2	133.2	62.8
[R].VLGSMCQR.[L]	1xTMT6plex [N-Term]; 1xDBIA [C6]	0.00127159	0.000184463	1	1	2	O76075	O76075 [189-196]	DFFB_C194	1418.78	108.9	103.4	105.6	104.6	70.4	107
[K].ISVSFTESCR.[S]	1xTMT6plex [N-Term]; 1xDBIA [C9]	1.04569e-07	7.35538e-05	1	1	2	Q8WYQ5	Q8WYQ5 [120-129]	DGCR8_C128	1653.88	100.9	100.7	92.4	102.3	81.2	122.5
[R].DRVDEEALNFPYEDDFDNDVDALLEEGLCAPK.[K]	1xTMT6plex [K32]; 1xTMT6plex [N-Term]; 1xDBIA [C29]	5.78672e-06	7.35538e-05	1	1	2	Q8WYQ5	Q8WYQ5 [228-259]	DGCR8_C256	4411.13	88.3	103.4	112	102.7	155.1	38.6
[K].VEVCKDESVDLEEFR.[S]	1xTMT6plex [K5]; 1xTMT6plex [N-Term]; 1xDBIA [C4]	3.60003e-07	7.35538e-05	1	1	1	Q8WYQ5	Q8WYQ5 [427-441]	DGCR8_C430	2551.35	88.3	103.7	111.4	110.4	143.7	42.5
[K].SEVCILHEYMQR.[V]	1xTMT6plex [N-Term]; 1xDBIA [C4]	0.000265506	7.35538e-05	1	1	2	Q8WYQ5	Q8WYQ5 [511-522]	DGCR8_C514	2033.05	98.9	92.4	101.6	95.1	129.3	82.7
[R].GGCESGR.[C]	1xTMT6plex [N-Term]; 1xDBIA [C3]	0.095205	0.00541855	1	1	1	P23743	P23743 [275-281]	DGKA_C277	1190.61	91.5	91.8	93.4	87.9	112.9	122.7
[R].VLGWGSACDDDTQLPQILEK.[L]	1xTMT6plex [K20]; 1xTMT6plex [N-Term]; 1xDBIA [C8]	2.73702e-06	7.35538e-05	1	1	2	Q16760	Q16760 [415-434]	DGKD_C422	2942.57	96.2	101	101.4	102.2	127.9	71.2
[R].GNVPLCSYCMVCK.[Q]	2xCarbamidomethyl [C9; C12]; 1xTMT6plex [K13]; 1xTMT6plex [N-Term]; 1xDBIA [C6]	7.73951e-05	7.35538e-05	1	1	1	P52429	P52429 [130-142]	DGKE_C135	2285.17	101.4	104	92	113.7	90.3	98.6
[K].DCLVQECK.[D]	1xCarbamidomethyl [C7]; 1xTMT6plex [K8]; 1xTMT6plex [N-Term]; 1xDBIA [C2]	0.00963228	0.00114277	1	1	2	P52429	P52429 [414-421]	DGKE_C415	1748.94	101.2	97.6	101	100.1	110.9	89.1
[R].CPESLTR.[D]	1xTMT6plex [N-Term]; 1xDBIA [C1]	0.0437108	0.00314335	1	1	1	Q86XP1	Q86XP1 [1038-1044]	DGKH_C1038	1330.74	97.6	93	95.9	100	92.2	121.3
[K].CDSGKPVLR.[T]	1xTMT6plex [K5]; 1xTMT6plex [N-Term]; 1xDBIA [C1]	0.0268636	0.00249797	1	1	1	Q86XP1	Q86XP1 [965-973]	DGKH_C965	1729.02	98.9	94.3	94	99.6	80.5	132.7
[R].VPVAHCFGPR.[G]	1xTMT6plex [N-Term]; 1xDBIA [C6]	2.76095e-06	7.35538e-05	1	1	1	P52824	P52824 [118-127]	DGKQ_C123	1607.9	109.9	105.1	103.1	107.6	79.5	94.8
[K].SPTCQK.[L]	1xTMT6plex [K6]; 1xTMT6plex [N-Term]; 1xDBIA [C4]	0.0244847	0.00236817	1	1	2	Q13574	Q13574 [705-710]	DGKZ_C708	1417.82	106.3	106	93.5	107.4	81.2	105.7
[K].WCFLDATTASR.[F]	1xTMT6plex [N-Term]; 1xDBIA [C2]	4.88117e-05	7.35538e-05	1	1	1	Q13574	Q13574 [715-725]	DGKZ_C716	1795.94	94.3	94.6	95.8	104.6	96.9	113.8
[K].ACTAQSLGNLLDMMYR.[E]	1xTMT6plex [N-Term]; 1xDBIA [C2]	3.7602e-07	7.35538e-05	1	1	1	Q16854	Q16854 [86-101]	DGUOK_C87	2312.18	104.4	102.3	108.6	106.2	101.3	77.1
[K].MININILSVCK.[M]	1xTMT6plex [K11]; 1xTMT6plex [N-Term]; 1xDBIA [C10]	8.44978e-07	7.35538e-05	1	1	3	Q53GQ0	Q53GQ0 [157-167]	DHB12_C166	2002.2	97.8	94.1	90.6	93.3	95.6	128.6
[K].TFVDFFSQCLHEEYR.[S]	1xTMT6plex [N-Term]; 1xDBIA [C9]	3.15927e-05	7.35538e-05	1	1	1	Q53GQ0	Q53GQ0 [207-221]	DHB12_C215	2446.21	96	96.2	97.5	97.5	106.8	106
[K].SNIHCNTIAPNAGSR.[M]	1xTMT6plex [N-Term]; 1xDBIA [C5]	4.01455e-06	7.35538e-05	1	1	3	P51659	P51659 [185-199]	DHB4_C189	2080.09	88	88.2	87.4	100.8	110.4	125.3
[K].KICDFENASKPQSIQESTGSIIEVLSK.[I]	3xTMT6plex [K1; K10; K27]; 1xTMT6plex [N-Term]; 1xDBIA [C3]	1.86602e-06	7.35538e-05	1	1	1	P51659	P51659 [275-301]	DHB4_C277	4164.34	94.7	113.7	89.2	110	111.6	80.8
[K].FIYEGSSDFSCLPTFGVIIGQK.[S]	1xTMT6plex [K22]; 1xTMT6plex [N-Term]; 1xDBIA [C11]	2.36048e-06	7.35538e-05	1	1	1	P51659	P51659 [363-384]	DHB4_C373	3162.69	98.8	97.8	96.9	97.7	112.6	96.3
[R].GLEAICAK.[F]	1xTMT6plex [K8]; 1xTMT6plex [N-Term]; 1xDBIA [C6]	0.000208305	7.35538e-05	1	1	1	Q15392	Q15392 [247-254]	DHC24_C252	1558.94	105	103.4	94.6	101.1	111.5	84.4
[K].CIAVGESDGSIWNPDGIDPK.[E]	1xTMT6plex [K20]; 1xTMT6plex [N-Term]; 1xDBIA [C1]	3.01103e-08	7.35538e-05	1	2	1	P00367	P00367 [327-346]	DHE3_C327	2827.47	99.8	79.3	84.8	88	113.7	134.4
[K].AKPYEGSILEADCDILIPAASEK.[Q]	2xTMT6plex [K2; K23]; 1xTMT6plex [N-Term]; 1xDBIA [C13]	3.60003e-07	7.35538e-05	1	1	1	P00367	P00367 [364-386]	DHE3_C376	3416.9	90.6	93.1	103	109.2	145.7	58.4
[R].LDILIHNAGISSCGR.[T]	1xTMT6plex [N-Term]; 1xDBIA [C13]	4.65492e-06	7.35538e-05	1	1	1	Q6UX07	Q6UX07 [116-130]	DHR13_C128	2094.17	88.1	104.3	97.7	102.3	114.1	93.4
[R].VVVVASAAHCR.[G]	1xTMT6plex [N-Term]; 1xDBIA [C10]	7.41259e-09	7.35538e-05	1	1	2	Q6UX07	Q6UX07 [165-175]	DHR13_C174	1636.95	98.5	100.5	110.5	106.8	103.2	80.6
[K].VLPSCDLAR.[R]	1xTMT6plex [N-Term]; 1xDBIA [C5]	0.00100929	0.000184463	1	1	1	Q96LJ7	Q96LJ7 [252-260]	DHRS1_C256	1498.86	104.1	92.2	89.7	101.8	107.8	104.4
[R].VNCLAPGLIK.[T]	1xTMT6plex [K10]; 1xTMT6plex [N-Term]; 1xDBIA [C3]	0.0129836	0.00126526	1	2	1	Q9BTZ2	Q9BTZ2 [207-216]	DHRS4_C209	1782.11	77.1	74.8	64.3	88.4	91.6	203.6
[R].SLCMDTSLDVYRK.[L]	1xTMT6plex [K13]; 1xTMT6plex [N-Term]; 1xDBIA [C3]	0.0358625	0.00289322	1	1	1	Q9Y394	Q9Y394 [145-157]	DHRS7_C147	2285.24	90.9	94.3	88.3	97.7	117.5	111.4
[R].ENDEFCK.[M]	1xTMT6plex [K7]; 1xTMT6plex [N-Term]; 1xDBIA [C6]	0.000385112	0.000139224	1	1	4	Q00796	Q00796 [101-107]	DHSO_C106	1638.86	96.3	92.6	89.1	91.1	114.5	116.4
[K].HNAAFCYK.[L]	1xTMT6plex [K8]; 1xTMT6plex [N-Term]; 1xDBIA [C6]	0.00122884	0.000184463	1	1	1	Q00796	Q00796 [135-142]	DHSO_C140	1707.94	105.7	95.3	104.6	97.7	90.3	106.4
[R].MHSVGICGSDVHYWEYGR.[I]	1xTMT6plex [N-Term]; 1xDBIA [C7]	1.76304e-07	7.35538e-05	1	1	4	Q00796	Q00796 [39-56]	DHSO_C45	2621.26	94.5	106.4	102.8	107.5	91.7	97.1
[R].LVTVYCEHGHK.[A]	1xTMT6plex [K11]; 1xTMT6plex [N-Term]; 1xDBIA [C6]	2.47606e-05	7.35538e-05	1	1	1	Q96HY7	Q96HY7 [59-69]	DHTK1_C64	2040.15	86.8	92.4	95.4	110.9	105.4	109.1
[R].GVACTQPR.[R]	1xTMT6plex [N-Term]; 1xDBIA [C4]	0.000159183	7.35538e-05	1	1	3	O43143	O43143 [187-194]	DHX15_C190	1356.76	98.9	99.6	93	110	108	90.4
[K].FQIYFDNCPLLTIPGR.[T]	1xTMT6plex [N-Term]; 1xDBIA [C8]	8.56181e-06	7.35538e-05	1	1	7	O43143	O43143 [300-315]	DHX15_C307	2422.32	92.3	101.9	95.9	103	110.5	96.3
[R].TCTDIKPEWLVK.[I]	2xTMT6plex [K6; K12]; 1xTMT6plex [N-Term]; 1xDBIA [C2]	0.000469659	0.000139224	1	1	1	O43143	O43143 [749-760]	DHX15_C750	2416.42	97.3	91.7	78.6	102.7	91.8	138
[K].IAPQYYDMSNFPQCEAK.[R]	1xTMT6plex [K17]; 1xTMT6plex [N-Term]; 1xDBIA [C14]	0.000267815	7.35538e-05	1	1	1	O43143	O43143 [761-777]	DHX15_C774	2759.39	90.4	103.5	96	97.6	112.9	99.6
[R].FEDCTSER.[T]	1xTMT6plex [N-Term]; 1xDBIA [C4]	0.00561642	0.000627305	1	1	1	O60231	O60231 [483-490]	DHX16_C486	1511.74	93.1	97.2	96.5	92.4	111.8	109.1
[R].SEITYCR.[R]	1xTMT6plex [N-Term]; 1xDBIA [C6]	0.00147027	0.000184463	1	1	1	Q7Z478	Q7Z478 [1156-1162]	DHX29_C1161	1396.75	94.1	99.8	95.8	101	98.2	111.1
[R].VCDELGCENGPGGR.[N]	1xCarbamidomethyl [C2]; 1xTMT6plex [N-Term]; 1xDBIA [C7]	0.000294572	7.35538e-05	1	1	2	Q7Z478	Q7Z478 [642-655]	DHX29_C648	1987.95	90.9	97.6	105.8	103.4	116	86.3
[KR].ACESTR.[AL]	1xTMT6plex [N-Term]; 1xDBIA [C2]	0.0097933	0.00119277	1	2	6	Q7Z478	Q7Z478 [669-674]	DHX29_C670	1191.64	103.3	98.7	95	98.2	99.5	105.2
[R].GPCGSFDVRK.[T]	1xTMT6plex [K10]; 1xTMT6plex [N-Term]; 1xDBIA [C3]	3.75983e-05	7.35538e-05	1	1	1	Q7L2E3	Q7L2E3 [1181-1190]	DHX30_C1183	1820.03	93.3	104.7	89.7	97.4	109.5	105.5
[K].LSTLTLLWPCPMTFVAK.[G]	1xOxidation [M12]; 1xTMT6plex [K17]; 1xTMT6plex [N-Term]; 1xDBIA [C10]	2.7012e-05	7.35538e-05	1	1	4	Q7L2E3	Q7L2E3 [277-293]	DHX30_C286	2691.54	88.7	91	88.5	91.8	113.4	126.7
[R].LPPMCVNPTPGGTISR.[A]	1xTMT6plex [N-Term]; 1xDBIA [C5]	0.000194343	7.35538e-05	1	1	3	Q7L2E3	Q7L2E3 [26-41]	DHX30_C30	2165.18	98.7	99.5	95.6	106.8	106.2	93.1
[K].AAALACK.[K]	1xTMT6plex [K7]; 1xTMT6plex [N-Term]; 1xDBIA [C6]	0.000539092	0.000139224	1	1	1	Q7L2E3	Q7L2E3 [304-310]	DHX30_C309	1401.87	103.4	96.6	95.5	107.8	88.9	107.9
[R].RPCTIQVPEPILRK.[I]	1xTMT6plex [K14]; 1xTMT6plex [N-Term]; 1xDBIA [C3]	0.000942419	0.000184463	1	1	1	Q7L2E3	Q7L2E3 [344-357]	DHX30_C346	2404.46	86.7	106.3	82.1	96.1	102	126.8
[R].DTILNAIEQHPVVVISGDTGCGK.[T]	1xTMT6plex [K23]; 1xTMT6plex [N-Term]; 1xDBIA [C21]	7.28732e-07	7.35538e-05	1	1	1	Q7L2E3	Q7L2E3 [441-463]	DHX30_C461	3120.71	94.3	105.1	97.3	101.1	114.3	88
[R].YFGGCPVIK.[V]	1xTMT6plex [K9]; 1xTMT6plex [N-Term]; 1xDBIA [C5]	0.00552375	0.000627305	1	1	2	Q7L2E3	Q7L2E3 [602-610]	DHX30_C606	1738.01	90.3	78	77.4	88.7	86	179.6
[R].GEPGGILCFLPGWQEIK.[G]	1xTMT6plex [K17]; 1xTMT6plex [N-Term]; 1xDBIA [C8]	5.54024e-06	7.35538e-05	1	1	4	Q7L2E3	Q7L2E3 [666-682]	DHX30_C673	2598.45	94.3	94.7	93.9	103.4	122.1	91.7
[K].VSCLETVWVSR.[A]	1xTMT6plex [N-Term]; 1xDBIA [C3]	0.000307596	7.35538e-05	1	1	1	Q7L2E3	Q7L2E3 [763-773]	DHX30_C765	1804	94	92	85.1	98.7	91	139.2
[R].CQSGFAYHLFPR.[S]	1xTMT6plex [N-Term]; 1xDBIA [C1]	4.79821e-07	7.35538e-05	1	1	3	Q7L2E3	Q7L2E3 [786-797]	DHX30_C786	1951.02	106.5	103.6	104.5	109.3	85.4	90.7
[R].IACISLAK.[R]	1xTMT6plex [K8]; 1xTMT6plex [N-Term]; 1xDBIA [C3]	0.00185061	0.000184463	1	1	1	Q14147	Q14147 [215-222]	DHX34_C217	1572.99	107.3	103.1	96.5	100.1	75.6	117.3
[K].WCQEHFLNYK.[G]	1xTMT6plex [K10]; 1xTMT6plex [N-Term]; 1xDBIA [C2]	0.00304997	0.00048587	1	1	1	Q9H5Z1	Q9H5Z1 [564-573]	DHX35_C565	2122.13	96.3	98	98.2	107.4	90.6	109.5
[K].NTPCSENK.[L]	1xTMT6plex [K8]; 1xTMT6plex [N-Term]; 1xDBIA [C4]	0.0219517	0.00198279	1	1	2	Q9H2U1	Q9H2U1 [132-139]	DHX36_C135	1646.89	105	98.6	91.9	113.3	74.4	116.7
[K].ELVNLIDNHQVTVISGETGCGK.[T]	1xTMT6plex [K22]; 1xTMT6plex [N-Term]; 1xDBIA [C20]	8.01972e-07	7.35538e-05	1	1	1	Q9H2U1	Q9H2U1 [215-236]	DHX36_C234	3080.68	82.8	101.9	104.1	102.2	137.8	71.2
[R].IVCTQPR.[R]	1xTMT6plex [N-Term]; 1xDBIA [C3]	0.00273325	0.000303586	1	1	1	Q9H2U1	Q9H2U1 [259-265]	DHX36_C261	1341.79	95	93.7	88.7	100.2	91.4	130.9
[R].VQPGHCYHLYNGLR.[A]	1xTMT6plex [N-Term]; 1xDBIA [C6]	1.04133e-06	7.35538e-05	1	1	2	Q9H2U1	Q9H2U1 [606-619]	DHX36_C611	2182.15	92.8	95.3	91.5	101.7	92.3	126.5
[K].GVSSVEVQWIPALLPSYCQFDKPLEEPAPTYCPER.[G]	1xCarbamidomethyl [C18]; 1xTMT6plex [K22]; 1xTMT6plex [N-Term]; 1xDBIA [C32]	1.64381e-09	7.35538e-05	1	1	2	Q8IY37	Q8IY37 [995-1029]	DHX37_C1026	4760.45	93.9	93.1	105.7	97.4	132.7	77.2
[R].SCLLSSPGTMLK.[T]	1xTMT6plex [K12]; 1xTMT6plex [N-Term]; 1xDBIA [C2]	0.000709957	0.000139224	1	1	1	Q8IY37	Q8IY37 [1082-1093]	DHX37_C1083	1991.14	78.6	86.3	82.6	88.3	136	128.2
[K].ADCHEALLAAWK.[K]	1xTMT6plex [K12]; 1xTMT6plex [N-Term]; 1xDBIA [C3]	1.42464e-06	7.35538e-05	1	1	1	Q8IY37	Q8IY37 [1114-1125]	DHX37_C1116	2082.16	96.8	96.7	87.8	99.6	116.9	102.2
[K].YVVDCGK.[V]	1xTMT6plex [K7]; 1xTMT6plex [N-Term]; 1xDBIA [C5]	0.00328993	0.000534649	1	1	1	Q8IY37	Q8IY37 [634-640]	DHX37_C638	1537.88	89.5	90.1	84.9	97.8	87.9	149.9
[R].TEPGHCYR.[L]	1xTMT6plex [N-Term]; 1xDBIA [C6]	5.3248e-05	7.35538e-05	1	1	3	Q8IY37	Q8IY37 [675-682]	DHX37_C680	1487.76	103	93	117	85	91.4	110.5
[R].LSCPITALGR.[T]	1xTMT6plex [N-Term]; 1xDBIA [C3]	1.36395e-06	7.35538e-05	1	1	2	Q8IY37	Q8IY37 [764-773]	DHX37_C766	1555.92	91.8	89.2	85.4	93.6	103.5	136.5
[R].GQLTTAVNAVCPEAELFVDPK.[M]	1xTMT6plex [K21]; 1xTMT6plex [N-Term]; 1xDBIA [C11]	3.38718e-07	7.35538e-05	1	1	2	Q8IY37	Q8IY37 [893-913]	DHX37_C903	2956.62	87.9	97.6	104	104.4	145.6	60.6
[K].YMTDGCLLK.[H]	1xTMT6plex [K9]; 1xTMT6plex [N-Term]; 1xDBIA [C6]	0.00955276	0.00114277	1	1	1	Q8IX18	Q8IX18 [148-156]	DHX40_C153	1798	94.8	83.6	82.8	97.9	96	145
[K].LSAFFGNCPIFDIPGR.[L]	1xTMT6plex [N-Term]; 1xDBIA [C8]	0.000356304	7.35538e-05	1	1	1	Q8IX18	Q8IX18 [218-233]	DHX40_C225	2279.22	82.9	97.3	110.6	104.5	93.1	111.7
[R].LSAVCIADREEK.[G]	1xTMT6plex [K12]; 1xTMT6plex [N-Term]; 1xDBIA [C5]	2.97251e-07	7.35538e-05	1	1	2	Q8IX18	Q8IX18 [29-40]	DHX40_C33	2088.19	104.6	108.5	102.9	113.4	91.7	79
[R].TFCTMDGR.[G]	1xTMT6plex [N-Term]; 1xDBIA [C3]	0.000191001	7.35538e-05	1	1	2	Q8IX18	Q8IX18 [639-646]	DHX40_C641	1455.73	95.1	94.3	85.8	94	79.1	151.6
[R].IVCPIR.[Y]	1xTMT6plex [N-Term]; 1xDBIA [C3]	0.779778	0.0831564	1	1	1	Q8IX18	Q8IX18 [683-688]	DHX40_C685	1225.77	84	92.2	134.4	92.6	88.2	108.6
[R].ASYNYCR.[Q]	1xTMT6plex [N-Term]; 1xDBIA [C6]	0.00076703	0.000184463	1	1	2	Q6P158	Q6P158 [1141-1147]	DHX57_C1146	1401.71	98.1	96.7	93	102.2	91.9	118.2
[K].NPSIDLCTCPR.[G]	1xCarbamidomethyl [C7]; 1xTMT6plex [N-Term]; 1xDBIA [C9]	8.48509e-08	7.35538e-05	1	1	1	Q6P158	Q6P158 [1361-1371]	DHX57_C1369	1800.93	91.3	98.5	89.7	92.5	100.8	127.1
[R].CQAVLR.[M]	1xTMT6plex [N-Term]; 1xDBIA [C1]	0.242292	0.0107312	1	1	1	Q6P158	Q6P158 [199-204]	DHX57_C199	1214.72	90.9	84.4	89	94.7	88.9	152.1
[R].INNPACHK.[T]	1xTMT6plex [K8]; 1xTMT6plex [N-Term]; 1xDBIA [C6]	7.91662e-06	7.35538e-05	1	1	2	Q6P158	Q6P158 [448-455]	DHX57_C453	1650.95	118	116.5	106.7	123.7	63	72.1
[K].HQVVVISGMTGCGK.[T]	1xTMT6plex [K14]; 1xTMT6plex [N-Term]; 1xDBIA [C12]	5.03431e-06	7.35538e-05	1	1	1	Q6P158	Q6P158 [560-573]	DHX57_C571	2170.22	86.2	72.5	77.2	82.6	151	130.5
[K].VANIICTQPR.[R]	1xTMT6plex [N-Term]; 1xDBIA [C6]	0.000709957	0.000139224	1	1	1	Q6P158	Q6P158 [593-602]	DHX57_C598	1639.95	99.2	94	91.2	108.8	102.9	103.9
[R].IWDDGDDFCIFSESR.[R]	1xTMT6plex [N-Term]; 1xDBIA [C9]	3.1461e-06	7.35538e-05	1	1	9	Q6P158	Q6P158 [57-71]	DHX57_C65	2330.1	95	93.2	96.6	99.6	128.3	87.3
[K].AICSGFFR.[N]	1xTMT6plex [N-Term]; 1xDBIA [C3]	0.000103108	7.35538e-05	1	1	1	Q14562	Q14562 [1106-1113]	DHX8_C1108	1425.79	106.4	102.7	93.6	107	89.1	101.2
[K].ELFPVLCQPDNPSVR.[T]	1xTMT6plex [N-Term]; 1xDBIA [C7]	0.00115744	0.000184463	1	1	2	Q14562	Q14562 [117-131]	DHX8_C123	2239.21	92.3	105.2	102.3	106.7	124.1	69.4
[R].VSEEFGCCLGQEVGYTIR.[F]	1xCarbamidomethyl [C7]; 1xTMT6plex [N-Term]; 1xDBIA [C8]	0.000423476	0.000139224	1	1	2	Q14562	Q14562 [630-647]	DHX8_C637	2572.27	92.3	98.8	101.2	106.5	118.3	82.9
[R].FEDCTSPETVIK.[Y]	1xTMT6plex [K12]; 1xTMT6plex [N-Term]; 1xDBIA [C4]	0.0694523	0.00437748	1	1	2	Q14562	Q14562 [648-659]	DHX8_C651	2123.15	92.4	105.8	108	101.3	117.7	74.7
[K].SSVNCPFSSQDMK.[Y]	1xOxidation [M12]; 1xTMT6plex [K13]; 1xTMT6plex [N-Term]; 1xDBIA [C5]	0.11826	0.00633008	1	1	1	Q08211	Q08211 [1025-1037]	DHX9_C1029	2200.11	93.6	90.7	91.8	101	94.6	128.3
[K].NFLYAWCGK.[R]	1xTMT6plex [K9]; 1xTMT6plex [N-Term]; 1xDBIA [C7]	2.54156e-05	7.35538e-05	1	1	2	Q08211	Q08211 [6-14]	DHX9_C12	1856.03	86.7	82	78.5	92.5	91.5	169
[K].LAAQSCALSLVR.[Q]	1xTMT6plex [N-Term]; 1xDBIA [C6]	3.11883e-06	7.35538e-05	1	1	2	Q08211	Q08211 [237-248]	DHX9_C242	1757.03	96.7	99.4	98.6	91.5	98	115.8
[R].GATGCGK.[T]	1xTMT6plex [K7]; 1xTMT6plex [N-Term]; 1xDBIA [C5]	0.00103556	0.000184463	1	1	3	Q08211	Q08211 [411-417]	DHX9_C415	1347.78	106	98.4	85.3	100.5	98.6	111.2
[R].AAECNIVVTQPR.[R]	1xTMT6plex [N-Term]; 1xDBIA [C4]	4.75542e-05	7.35538e-05	1	1	3	Q08211	Q08211 [435-446]	DHX9_C438	1826.02	97.1	104	99.6	106.6	116.9	75.8
[K].SCGYSVR.[F]	1xTMT6plex [N-Term]; 1xDBIA [C2]	0.0011185	0.000184463	1	1	2	Q08211	Q08211 [468-474]	DHX9_C469	1296.69	87.3	82.8	78.1	88	95.4	168.5
[K].KDKDDDGGEDDDANCNLICGDEYGPETR.[L]	1xCarbamidomethyl [C15]; 2xTMT6plex [K1; K3]; 1xTMT6plex [N-Term]; 1xDBIA [C19]	0.000341233	7.35538e-05	1	1	1	Q08211	Q08211 [594-621]	DHX9_C612	4099.91	86	98.8	85.2	99.4	172.9	57.8
[K].VILSTNIAETSITINDVVYVIDSCK.[Q]	1xTMT6plex [K25]; 1xTMT6plex [N-Term]; 1xDBIA [C24]	1.28868e-07	7.35538e-05	1	1	2	Q08211	Q08211 [709-733]	DHX9_C732	3464.93	91.2	87	95.9	112.1	129.1	84.7
[R].FCEHKR.[L]	1xTMT6plex [K5]; 1xTMT6plex [N-Term]; 1xDBIA [C2]	0.620104	0.0404631	1	1	1	Q08211	Q08211 [939-944]	DHX9_C940	1573.9	90.5	87.6	85.9	92.6	80.2	163.2
[K].LSVCVSEK.[G]	1xTMT6plex [K8]; 1xTMT6plex [N-Term]; 1xDBIA [C4]	0.0460443	0.00327897	1	1	1	Q8IYB7	Q8IYB7 [193-200]	DI3L2_C196	1618.96	109.6	107.8	105.8	110.8	79.2	86.8
[K].DETTCISQDTR.[A]	1xTMT6plex [N-Term]; 1xDBIA [C5]	5.58868e-06	7.35538e-05	1	1	2	Q8IYB7	Q8IYB7 [212-222]	DI3L2_C216	1793.89	102.7	99.8	89.4	95.4	118.9	93.8
[K].EDCNFALGQLAK.[S]	1xTMT6plex [K12]; 1xTMT6plex [N-Term]; 1xDBIA [C3]	1.34041e-06	7.35538e-05	1	1	1	Q8IYB7	Q8IYB7 [310-321]	DI3L2_C312	2063.14	101.3	106.4	98.1	110.2	111.6	72.4
[K].QADHCNDR.[R]	1xTMT6plex [N-Term]; 1xDBIA [C5]	0.0277871	0.00249797	1	1	1	Q8IYB7	Q8IYB7 [735-742]	DI3L2_C739	1483.73	127.4	102.6	149	71.3	83.3	66.3
[R].GAPCSDAAGR.[Q]	1xTMT6plex [N-Term]; 1xDBIA [C4]	0.0158497	0.00156335	1	1	1	Q01459	Q01459 [278-287]	DIAC_C281	1429.74	107.2	112	115.7	109.6	103.6	51.9
[R].NAGAFGFNISFLCK.[L]	1xTMT6plex [K14]; 1xTMT6plex [N-Term]; 1xDBIA [C13]	0.790983	0.088342	1	1	1	O60610	O60610 [993-1006]	DIAP1_C1005	2243.24	96.2	100.1	96.8	108.9	98.6	99.4
[K].AGCAVTSLLASELTK.[D]	1xTMT6plex [K15]; 1xTMT6plex [N-Term]; 1xDBIA [C3]	1.89811e-08	7.35538e-05	1	1	5	O60610	O60610 [1225-1239]	DIAP1_C1227	2218.29	106.2	108.9	109.9	113.6	84.1	77.4
[K].VGCLQLINALITPAEELDFR.[V]	1xTMT6plex [N-Term]; 1xDBIA [C3]	7.25659e-06	7.35538e-05	1	1	1	O60610	O60610 [312-331]	DIAP1_C314	2740.53	93.2	91.1	106.5	96.9	114.7	97.6
[K].LVAEDLSQDCFWTK.[V]	1xTMT6plex [K14]; 1xTMT6plex [N-Term]; 1xDBIA [C10]	6.33654e-05	7.35538e-05	1	1	2	O60610	O60610 [787-800]	DIAP1_C796	2409.29	91.3	85.8	87	91.6	125.4	118.9
[K].LQFSEQVENIKPEIVSVTAACEELR.[K]	1xTMT6plex [K11]; 1xTMT6plex [N-Term]; 1xDBIA [C21]	8.78578e-08	7.35538e-05	1	1	1	O60610	O60610 [944-968]	DIAP1_C964	3586.96	71.7	97	95.9	105	135.5	95
[K].HECTLSSQEYVHELR.[S]	1xTMT6plex [N-Term]; 1xDBIA [C3]	2.47492e-09	7.35538e-05	1	1	1	O60879	O60879 [157-171]	DIAP2_C159	2356.19	98.6	95.9	96.1	96	104.9	108.4
[R].LDIDLTHLIDSCVNK.[A]	1xTMT6plex [K15]; 1xTMT6plex [N-Term]; 1xDBIA [C12]	4.15682e-06	7.35538e-05	1	1	2	O60879	O60879 [473-487]	DIAP2_C484	2453.38	97.1	101.7	100.7	105.6	121.1	73.7
[K].IEPTELSENCFWLR.[V]	1xTMT6plex [N-Term]; 1xDBIA [C10]	2.06245e-05	7.35538e-05	1	1	1	O60879	O60879 [646-659]	DIAP2_C655	2262.18	91.6	89.4	89.7	103.9	122	103.3
[K].ILNELAELKNEYDDLCEPEQFGVVMSSVK.[M]	2xTMT6plex [K9; K29]; 1xTMT6plex [N-Term]; 1xDBIA [C16]	4.59382e-07	7.35538e-05	1	1	1	O60879	O60879 [760-788]	DIAP2_C775	4296.28	74.4	104.1	103.5	108.9	161	48.1
[K].INFLCK.[I]	1xTMT6plex [K6]; 1xTMT6plex [N-Term]; 1xDBIA [C5]	0.0162505	0.00166073	1	1	1	O60879	O60879 [858-863]	DIAP2_C862	1491.91	84.9	78.8	82.6	82.4	91.9	179.4
[K].TTLLHFIADICEEK.[Y]	1xTMT6plex [K14]; 1xTMT6plex [N-Term]; 1xDBIA [C11]	0.0287437	0.00258967	1	1	1	O60879	O60879 [874-887]	DIAP2_C884	2387.34	90.2	97.2	103.8	97	115.2	96.6
[K].VCNHENQK.[V]	1xTMT6plex [K8]; 1xTMT6plex [N-Term]; 1xDBIA [C2]	2.4331e-07	7.35538e-05	1	1	1	Q9NSV4	Q9NSV4 [1103-1110]	DIAP3_C1104	1725.95	114.3	114.3	98	117.5	64.9	91
[R].SHYNINCNSTR.[T]	1xTMT6plex [N-Term]; 1xDBIA [C7]	2.29963e-06	7.35538e-05	1	1	3	Q9NSV4	Q9NSV4 [1119-1129]	DIAP3_C1125	1833.92	108.8	109.3	112.5	103.8	85.2	80.3
[K].EACNVESNR.[K]	1xTMT6plex [N-Term]; 1xDBIA [C3]	3.56857e-05	7.35538e-05	1	1	1	Q9NSV4	Q9NSV4 [1156-1164]	DIAP3_C1158	1546.78	108.9	117.3	108.3	124.7	80.5	60.3
[R].LVTCLESLR.[V]	1xTMT6plex [N-Term]; 1xDBIA [C4]	0.000983679	0.000184463	1	1	1	Q9NSV4	Q9NSV4 [192-200]	DIAP3_C195	1558.92	92.3	92.7	87.5	100.8	118	108.6
[K].VIQCLK.[A]	1xTMT6plex [K6]; 1xTMT6plex [N-Term]; 1xDBIA [C4]	0.0603554	0.00379312	1	1	1	Q9NSV4	Q9NSV4 [246-251]	DIAP3_C249	1457.93	82.7	77.3	73.4	91	126.1	149.6
[K].IRPHEMTENCFWIK.[V]	1xTMT6plex [K14]; 1xTMT6plex [N-Term]; 1xDBIA [C10]	7.34609e-05	7.35538e-05	1	1	1	Q9NSV4	Q9NSV4 [654-667]	DIAP3_C663	2558.38	86.1	81.6	81.2	97.2	120.9	133
[K].LENTFCCQQK.[E]	1xCarbamidomethyl [C6]; 1xTMT6plex [K10]; 1xTMT6plex [N-Term]; 1xDBIA [C7]	0.00154749	0.000184463	1	1	1	Q9NSV4	Q9NSV4 [682-691]	DIAP3_C688	2025.07	95.9	101.9	88.1	102	101.6	110.5
[K].SEYSNLCEPEQFVVVMSNVK.[R]	1xTMT6plex [K20]; 1xTMT6plex [N-Term]; 1xDBIA [C7]	0.0037944	0.000593653	1	1	1	Q9NSV4	Q9NSV4 [775-794]	DIAP3_C781	3056.58	99.4	104.6	104.6	105.6	111.7	74
[K].GEYQGVFHCAVETAK.[L]	1xTMT6plex [K15]; 1xTMT6plex [N-Term]; 1xDBIA [C9]	9.09977e-06	7.35538e-05	1	1	1	Q9UBX3	Q9UBX3 [232-246]	DIC_C240	2393.27	98.3	109.8	100.2	108.9	112.5	70.2
[K].AVCLPSILYR.[L]	1xTMT6plex [N-Term]; 1xDBIA [C3]	3.18688e-05	7.35538e-05	1	1	1	Q9UPY3	Q9UPY3 [1051-1060]	DICER_C1053	1659.98	93.6	94.1	93.3	98.2	122.6	98.2
[K].SFISISNSSSAENDNYCK.[H]	1xTMT6plex [K18]; 1xTMT6plex [N-Term]; 1xDBIA [C17]	0.000344196	7.35538e-05	1	1	1	Q9UPY3	Q9UPY3 [1106-1123]	DICER_C1122	2720.36	87.7	90	87.6	94.9	106.8	133
[R].TSSLENHDQMSVNCR.[T]	1xTMT6plex [N-Term]; 1xDBIA [C14]	5.56361e-07	7.35538e-05	1	1	2	Q9UPY3	Q9UPY3 [1140-1154]	DICER_C1153	2246.09	94.9	106.8	99.2	101.3	117.9	79.9
[K].KVSNCNLYR.[L]	1xTMT6plex [K1]; 1xTMT6plex [N-Term]; 1xDBIA [C5]	0.00127159	0.000184463	1	1	1	Q9UPY3	Q9UPY3 [1350-1358]	DICER_C1354	1851.07	104.3	93.9	87.3	95.2	81.6	137.8
[K].DCMLANGK.[L]	1xOxidation [M3]; 1xTMT6plex [K8]; 1xTMT6plex [N-Term]; 1xDBIA [C2]	0.0107283	0.00122706	1	1	1	Q9UPY3	Q9UPY3 [1405-1412]	DICER_C1406	1621.88	100.4	100.8	99	100.1	93.4	106.2
[K].SSLGSMPFSSDFEDFDYSSWDAMCYLDPSK.[A]	1xTMT6plex [K30]; 1xTMT6plex [N-Term]; 1xDBIA [C24]	9.84138e-06	7.35538e-05	1	1	1	Q9UPY3	Q9UPY3 [1487-1516]	DICER_C1510	4168.89	88.3	93	93.5	94.1	122.9	108.2
[K].AVEEDDFVVGFWNPSEENCGVDTGK.[Q]	1xTMT6plex [K25]; 1xTMT6plex [N-Term]; 1xDBIA [C19]	1.58755e-09	7.35538e-05	1	1	3	Q9UPY3	Q9UPY3 [1517-1541]	DICER_C1535	3497.69	84.8	95.3	108.6	95.7	164.5	51.1
[R].AAQLFLCSLGLK.[V]	1xTMT6plex [K12]; 1xTMT6plex [N-Term]; 1xDBIA [C7]	0.000175128	7.35538e-05	1	1	2	Q9UPY3	Q9UPY3 [1578-1589]	DICER_C1584	2018.22	98.4	100.8	102.6	109	115.2	74.1
[K].NLSVSCAAASVASSR.[S]	1xTMT6plex [N-Term]; 1xDBIA [C6]	4.02994e-09	7.35538e-05	1	1	1	Q9UPY3	Q9UPY3 [1616-1630]	DICER_C1621	1948.05	106	101.5	90.5	99.1	74.1	128.7
[R].CMFDHPDADK.[T]	1xTMT6plex [K10]; 1xTMT6plex [N-Term]; 1xDBIA [C1]	6.06689e-05	7.35538e-05	1	1	1	Q9UPY3	Q9UPY3 [1648-1657]	DICER_C1648	1932.97	101.6	91.4	98.3	97.2	98.2	113.3
[K].LCENCPSCPR.[I]	2xCarbamidomethyl [C2; C5]; 1xTMT6plex [N-Term]; 1xDBIA [C8]	0.000477827	0.000139224	1	1	3	Q9UPY3	Q9UPY3 [192-201]	DICER_C199	1760.84	83.6	91.6	98.7	89.6	122.3	114.3
[R].YTSQPCEIVVDCGPFTDR.[S]	1xCarbamidomethyl [C12]; 1xTMT6plex [N-Term]; 1xDBIA [C6]	0.00275643	0.000303586	1	1	1	Q9UPY3	Q9UPY3 [246-263]	DICER_C251	2612.27	74.7	90.8	93.9	92	164.2	84.4
[R].ASIVGPPMSCVR.[L]	1xOxidation [M8]; 1xTMT6plex [N-Term]; 1xDBIA [C10]	0.00552375	0.000627305	1	1	1	Q9UPY3	Q9UPY3 [677-688]	DICER_C686	1757.96	99	104.9	102.6	103	103.3	87.1
[R].VVALICCEK.[L]	1xCarbamidomethyl [C6]; 1xTMT6plex [K9]; 1xTMT6plex [N-Term]; 1xDBIA [C7]	0.0178105	0.00175382	1	1	1	Q9UPY3	Q9UPY3 [693-701]	DICER_C699	1789.05	100.2	103.5	90.9	101.1	95.4	108.8
[K].AIPECLR.[D]	1xTMT6plex [N-Term]; 1xDBIA [C5]	0.0178105	0.00175382	1	1	1	Q9UPY3	Q9UPY3 [752-758]	DICER_C756	1326.78	98.6	95.9	101.6	104.5	122.1	77.2
[K].AYPVSGCFDYLSEDLPDTIHIGGR.[I]	1xTMT6plex [N-Term]; 1xDBIA [C7]	4.01455e-06	7.35538e-05	1	1	2	Q9BTC0	Q9BTC0 [1073-1096]	DIDO1_C1079	3150.58	91.2	91.5	84.4	91.3	138.7	102.8
[K].LLPFEGPGLESPRPNIILGLVICQK.[I]	1xTMT6plex [K25]; 1xTMT6plex [N-Term]; 1xDBIA [C23]	6.17335e-05	7.35538e-05	1	1	1	Q9BTC0	Q9BTC0 [1174-1198]	DIDO1_C1196	3458.04	100.8	111	91.9	112.6	120.9	62.9
[R].MCADVR.[R]	1xTMT6plex [N-Term]; 1xDBIA [C2]	0.40259	0.0201003	1	1	2	Q9BTC0	Q9BTC0 [1448-1453]	DIDO1_C1449	1219.65	105.4	107.7	97.8	103.7	84.2	101.2
[K].AAQDIKDEEPGDLGRPKPECEGYDPNALYCICR.[Q]	2xCarbamidomethyl [C30; C32]; 2xTMT6plex [K6; K17]; 1xTMT6plex [N-Term]; 1xDBIA [C20]	0.294296	0.013324	1	1	1	Q9BTC0	Q9BTC0 [242-274]	DIDO1_C261	4763.38	82.8	107.2	110	109.2	137.9	52.8
[R].CEEWFHGDCVGISEAR.[G]	1xCarbamidomethyl [C9]; 1xTMT6plex [N-Term]; 1xDBIA [C1]	0.0349542	0.00289322	1	1	2	Q9BTC0	Q9BTC0 [288-303]	DIDO1_C288	2420.13	85.6	99.5	102	104.7	141	67.3
[K].WRPGDADGTDCTSIGTIEQK.[S]	1xTMT6plex [K20]; 1xTMT6plex [N-Term]; 1xDBIA [C11]	0.00145778	0.000184463	1	1	2	Q9BTC0	Q9BTC0 [340-359]	DIDO1_C350	2904.49	105.2	101.3	98.3	109.1	118.6	67.6
[K].CGAQAGIK.[I]	1xTMT6plex [K8]; 1xTMT6plex [N-Term]; 1xDBIA [C1]	2.13552e-05	7.35538e-05	1	1	1	Q9BTC0	Q9BTC0 [455-462]	DIDO1_C455	1501.89	110.3	103.9	89.7	104.4	60.3	131.4
[K].EAACESSTPSWASDHNYNAVKPEK.[T]	2xTMT6plex [K21; K24]; 1xTMT6plex [N-Term]; 1xDBIA [C4]	1.6956e-06	7.35538e-05	1	1	2	Q9BTC0	Q9BTC0 [495-518]	DIDO1_C498	3604.83	94.3	107.6	122.4	119.9	120.7	35.2
[R].AHLFDLNCK.[I]	1xTMT6plex [K9]; 1xTMT6plex [N-Term]; 1xDBIA [C8]	0.0158497	0.00156335	1	1	1	Q9BTC0	Q9BTC0 [846-854]	DIDO1_C853	1815.04	106.7	101	102.4	111.6	94.9	83.4
[K].TDLPFFDTCVANLPYQISSPFVFK.[L]	1xTMT6plex [K24]; 1xTMT6plex [N-Term]; 1xDBIA [C9]	6.50751e-07	7.35538e-05	1	1	2	Q9UNQ2	Q9UNQ2 [117-140]	DIM1_C125	3503.87	86	76.4	84.3	104.5	123.3	125.5
[K].KVVACELDPR.[L]	1xTMT6plex [K1]; 1xTMT6plex [N-Term]; 1xDBIA [C5]	0.12452	0.00668627	1	1	2	Q9UNQ2	Q9UNQ2 [80-89]	DIM1_C84	1884.11	97.6	98.8	101.7	98.1	97.7	106.1
[R].GCSGSMLETADGVPVNSR.[V]	1xTMT6plex [N-Term]; 1xDBIA [C2]	1.4059e-07	7.35538e-05	1	1	1	Q14689	Q14689 [251-268]	DIP2A_C252	2305.15	92	91.8	102.1	101.3	134.9	77.8
[R].GCPLEAAPLPAEVR.[E]	1xTMT6plex [N-Term]; 1xDBIA [C2]	1.28868e-07	7.35538e-05	1	1	4	Q14689	Q14689 [5-18]	DIP2A_C6	1948.09	96	109.2	111.4	103.2	118.7	61.5
[K].GTTVCTASCLQLHK.[R]	1xCarbamidomethyl [C9]; 1xTMT6plex [K14]; 1xTMT6plex [N-Term]; 1xDBIA [C5]	0.000192664	7.35538e-05	1	1	2	Q9P265	Q9P265 [1015-1028]	DIP2B_C1019	2273.25	96	99.1	102.2	111	86.3	105.4
[K].TCPLSWVQR.[V]	1xTMT6plex [N-Term]; 1xDBIA [C2]	0.0548129	0.0036716	1	1	1	Q9P265	Q9P265 [591-599]	DIP2B_C592	1614.9	86.4	87.3	81.7	93.9	95.8	154.8
[K].CDETQR.[E]	1xTMT6plex [N-Term]; 1xDBIA [C1]	0.013311	0.00126526	1	1	2	O95057	O95057 [123-128]	DIRA1_C123	1276.65	85.3	80.1	83.6	85.5	97.1	168.3
[R].QVISCDK.[S]	1xTMT6plex [K7]; 1xTMT6plex [N-Term]; 1xDBIA [C5]	0.00145778	0.000184463	1	2	2	O95057	O95057 [46-52]	DIRA1_C50	1546.9	97.4	97.4	91	86.7	96.4	131.1
[R].EAAASCMTAGVHEAQA.[-]	1xTMT6plex [N-Term]; 1xDBIA [C6]	0.676592	0.048959	1	1	1	Q9NRI5	Q9NRI5 [839-854]	DISC1_C844	2072.01	83.3	99.8	108.6	103.2	140.4	64.7
[R].SPSESSCSSLTSPSPIHSAK.[S]	1xTMT6plex [K20]; 1xTMT6plex [N-Term]; 1xDBIA [C7]	3.96133e-05	7.35538e-05	1	1	2	Q155Q3	Q155Q3 [211-230]	DIXC1_C217	2743.43	96.6	101.4	101.5	96.4	109	95.2
[K].DVLLAHCMK.[R]	1xTMT6plex [K9]; 1xTMT6plex [N-Term]; 1xDBIA [C7]	0.0010625	0.000184463	1	1	1	Q155Q3	Q155Q3 [466-474]	DIXC1_C472	1784.03	97.4	99.1	100.2	112.7	98.5	92.1
[R].QEMRTTQLGPGRFQMTQEVVCDECPNVK.[L]	1xCarbamidomethyl [C24]; 2xOxidation [M3; M15]; 1xTMT6plex [K28]; 1xTMT6plex [N-Term]; 1xDBIA [C21]	0.771928	0.0800242	1	1	1	Q9UBS4	Q9UBS4 [173-200]	DJB11_C193	4068.02	96.7	102.8	101.3	100.6	137.7	60.9
[K].NGSTAGNSPHCR.[K]	1xTMT6plex [N-Term]; 1xDBIA [C11]	6.91643e-07	7.35538e-05	1	1	1	Q8TBM8	Q8TBM8 [53-64]	DJB14_C63	1725.87	122.3	107.5	109.1	119.4	67.8	73.9
[R].KPSGSGDQSKPNCTK.[D]	3xTMT6plex [K1; K10; K15]; 1xTMT6plex [N-Term]; 1xDBIA [C13]	1.31727e-06	7.35538e-05	1	1	2	Q8TBM8	Q8TBM8 [65-79]	DJB14_C77	2746.57	122.7	127	112.8	128.2	63.2	46.2
[R].IGAVNCGDDR.[M]	1xTMT6plex [N-Term]; 1xDBIA [C6]	0.760919	0.0746304	1	1	1	Q8IXB1	Q8IXB1 [181-190]	DJC10_C186	1544.81	90	84.9	90.5	90.9	132.4	111.4
[K].GGDCLTSQTR.[L]	1xTMT6plex [N-Term]; 1xDBIA [C4]	0.505274	0.027577	1	1	1	Q8IXB1	Q8IXB1 [267-276]	DJC10_C270	1562.82	95.9	103.4	93.2	110.1	112.4	85
[R].LCMLYHPDK.[H]	1xTMT6plex [K9]; 1xTMT6plex [N-Term]; 1xDBIA [C2]	2.25e-05	7.35538e-05	1	1	1	Q9NVH1	Q9NVH1 [37-45]	DJC11_C38	1874.04	91.8	89.8	86.6	84.9	100.8	146.1
[K].MENEECNEQR.[E]	1xTMT6plex [N-Term]; 1xDBIA [C6]	0.000747518	0.000139224	1	1	3	Q9UKB3	Q9UKB3 [124-133]	DJC12_C129	1806.83	98.4	101.7	96.5	101.2	96	106.3
[K].QLCDTLR.[F]	1xTMT6plex [N-Term]; 1xDBIA [C3]	0.240428	0.0107312	1	1	1	O75165	O75165 [1260-1266]	DJC13_C1262	1373.78	82.9	93.9	102.9	96.2	149.5	74.5
[K].AYEFLCTK.[S]	1xTMT6plex [K8]; 1xTMT6plex [N-Term]; 1xDBIA [C6]	0.00297384	0.000425555	1	1	1	O75165	O75165 [1349-1356]	DJC13_C1354	1728.98	103.6	96	101.6	97.7	103.2	97.9
[R].VIHALSENELCVR.[A]	1xTMT6plex [N-Term]; 1xDBIA [C11]	6.76841e-06	7.35538e-05	1	1	1	O75165	O75165 [2072-2084]	DJC13_C2082	2008.12	96.6	93.3	108.1	104.1	119	78.9
[K].RADTVGLACEAINR.[M]	1xTMT6plex [N-Term]; 1xDBIA [C9]	0.00987482	0.00119277	1	1	1	O75165	O75165 [2102-2115]	DJC13_C2110	2014.11	105.2	93.3	92.7	99.5	113.8	95.6
[R].YCQPEEEVAR.[L]	1xTMT6plex [N-Term]; 1xDBIA [C2]	0.00040559	0.000139224	1	1	3	Q6Y2X3	Q6Y2X3 [421-430]	DJC14_C422	1748.88	87.5	84.5	73.3	91.6	98.1	164.9
[R].CLTEHSGPK.[H]	1xTMT6plex [K9]; 1xTMT6plex [N-Term]; 1xDBIA [C1]	9.71273e-07	7.35538e-05	1	1	2	Q6Y2X3	Q6Y2X3 [52-60]	DJC14_C52	1725.97	107.5	102.5	95.6	106.1	79.3	109
[R].GKPSCGLGSRPIK.[G]	2xTMT6plex [K2; K13]; 1xTMT6plex [N-Term]; 1xDBIA [C5]	0.0154589	0.00156335	1	1	2	Q9Y2G8	Q9Y2G8 [740-752]	DJC16_C744	2283.39	119.8	126.3	109.4	122.9	67.4	54.2
[K].CHYEALGVR.[R]	1xTMT6plex [N-Term]; 1xDBIA [C1]	3.61632e-06	7.35538e-05	1	1	1	Q5F1R6	Q5F1R6 [3-11]	DJC21_C3	1572.85	84.5	97.3	82.4	95	86	154.7
[K].ELEDSPQENVSVTEIIKPCDDPK.[S]	2xTMT6plex [K17; K23]; 1xTMT6plex [N-Term]; 1xDBIA [C19]	2.45438e-07	7.35538e-05	1	1	1	Q5F1R6	Q5F1R6 [426-448]	DJC21_C444	3568.9	86.1	102.5	107.4	107.5	153.8	42.7
[K].QSTDVPAGTVEECVQK.[F]	1xTMT6plex [K16]; 1xTMT6plex [N-Term]; 1xDBIA [C13]	2.77265e-05	7.35538e-05	1	1	1	Q6P3W2	Q6P3W2 [43-58]	DJC24_C55	2445.31	100.1	100.7	100.1	103.4	128.2	67.5
[K].DSAVNAICYGAK.[I]	1xTMT6plex [K12]; 1xTMT6plex [N-Term]; 1xDBIA [C8]	7.73951e-05	7.35538e-05	1	1	2	O60832	O60832 [303-314]	DKC1_C310	1966.08	96.9	94.7	90.4	94.5	113.1	110.5
[R].TTHYTPLACGSNPLK.[R]	1xTMT6plex [K15]; 1xTMT6plex [N-Term]; 1xDBIA [C9]	0.00185061	0.000184463	1	1	1	O60832	O60832 [66-80]	DKC1_C74	2357.31	92.9	83.7	78.3	83.8	96	165.3
[K].AEDEGIICVEGMAGGAVHIDYNCVPSVIYTHPEVAWVGK.[S]	1xCarbamidomethyl [C8]; 1xTMT6plex [K39]; 1xTMT6plex [N-Term]; 1xDBIA [C23]	0.00963228	0.00114277	1	1	1	P09622	P09622 [366-404]	DLDH_C388	4940.48	84.4	99.9	104.7	93.7	146.3	71
[R].VLGAHILGPGAGEMVNEAALALEYGASCEDIAR.[V]	1xTMT6plex [N-Term]; 1xDBIA [C28]	1.2282e-08	7.35538e-05	1	1	1	P09622	P09622 [450-482]	DLDH_C477	3822.97	76.3	97.7	93.8	103.3	152.8	76.1
[R].VCHAHPTLSEAFR.[E]	1xTMT6plex [N-Term]; 1xDBIA [C2]	2.25994e-06	7.35538e-05	1	1	3	P09622	P09622 [483-495]	DLDH_C484	1993.06	100	102.8	108.1	113.8	81.3	94
[K].TVCIEK.[N]	1xTMT6plex [K6]; 1xTMT6plex [N-Term]; 1xDBIA [C3]	0.0070287	0.000836107	1	1	1	P09622	P09622 [67-72]	DLDH_C69	1446.88	88.6	85.3	82.3	91.1	102.8	149.9
[K].NETLGGTCLNVGCIPSK.[A]	1xCarbamidomethyl [C13]; 1xTMT6plex [K17]; 1xTMT6plex [N-Term]; 1xDBIA [C8]	0.00167088	0.000184463	1	1	1	P09622	P09622 [73-89]	DLDH_C80	2517.36	80.4	101.8	95.3	103.4	97.3	121.8
[K].LLAVNNVCLEEVTHEEAVTALK.[N]	1xTMT6plex [K22]; 1xTMT6plex [N-Term]; 1xDBIA [C8]	2.62043e-06	7.35538e-05	1	1	2	Q12959	Q12959 [371-392]	DLG1_C378	3149.76	97.6	103.7	101.4	105.7	136.3	55.2
[R].DSCLPSQGLSFSYGDILHVINASDDEWWQAR.[L]	1xTMT6plex [N-Term]; 1xDBIA [C3]	3.38718e-07	7.35538e-05	1	1	1	Q92796	Q92796 [517-547]	DLG3_C519	4034.95	90.2	109.5	108.6	110.3	123.5	57.8
[K].VDCTALRPVLILGPLLDVVK.[E]	1xTMT6plex [K20]; 1xTMT6plex [N-Term]; 1xDBIA [C3]	0.00249056	0.000303586	1	1	1	Q8TDM6	Q8TDM6 [1734-1753]	DLG5_C1736	2888.78	91.3	94.6	86.6	107.7	94.9	124.9
[K].VLWIPACPL.[-]	1xTMT6plex [N-Term]; 1xDBIA [C7]	0.472422	0.0247698	1	1	2	Q8TDM6	Q8TDM6 [1911-1919]	DLG5_C1917	1536.92	98.7	105.3	99.6	106.6	96.7	93.1
[R].RPLLPFETEVGPCGVGEASLDK.[A]	1xTMT6plex [K22]; 1xTMT6plex [N-Term]; 1xDBIA [C13]	5.3248e-05	7.35538e-05	1	1	1	Q8TDM6	Q8TDM6 [914-935]	DLG5_C926	3068.69	98.8	101.6	104.2	114	116.6	64.8
[K].CSACEGLALTPDAK.[Y]	1xCarbamidomethyl [C4]; 1xTMT6plex [K14]; 1xTMT6plex [N-Term]; 1xDBIA [C1]	0.69629	0.0533969	1	1	1	Q9P1A6	Q9P1A6 [350-363]	DLGP2_C350	2190.17	89.8	97.2	94.4	100.1	113.2	105.2
[R].SLPDCTPHPNSISIDAGPR.[Q]	1xTMT6plex [N-Term]; 1xDBIA [C5]	0.00238734	0.000303586	1	1	1	Q9Y2H0	Q9Y2H0 [732-750]	DLGP4_C736	2502.3	100.7	107.9	101.4	109.9	113.3	66.8
[R].YRPDMPCFLLSNQNAVK.[A]	1xOxidation [M5]; 1xTMT6plex [K17]; 1xTMT6plex [N-Term]; 1xDBIA [C7]	0.163259	0.00805171	1	1	1	Q15398	Q15398 [123-139]	DLGP5_C129	2766.48	101.3	103.3	105.7	104.2	75.9	109.7
[K].LPCPLGPLTVWHEEHVLNK.[N]	1xTMT6plex [K19]; 1xTMT6plex [N-Term]; 1xDBIA [C3]	3.24283e-05	7.35538e-05	1	1	1	Q15398	Q15398 [379-397]	DLGP5_C381	2936.66	103.8	100.6	111.3	108.8	92.6	82.8
[K].LTSHCFEWDR.[K]	1xTMT6plex [N-Term]; 1xDBIA [C5]	0.00456055	0.000627305	1	1	1	Q15398	Q15398 [444-453]	DLGP5_C448	1818.92	99.9	89.9	113.7	97.5	114.2	84.8
[R].IRQEECAETAVSVIPK.[E]	1xTMT6plex [K16]; 1xTMT6plex [N-Term]; 1xDBIA [C6]	0.00652269	0.000732055	1	1	3	Q15398	Q15398 [587-602]	DLGP5_C592	2527.43	106.5	103.8	87.2	115.8	106.2	80.5
[R].SSIEDAQCPGLPDLIEENHVVNK.[T]	1xTMT6plex [K23]; 1xTMT6plex [N-Term]; 1xDBIA [C8]	1.20198e-07	7.35538e-05	1	1	4	Q15398	Q15398 [689-711]	DLGP5_C696	3261.72	88	102.8	112.1	106.3	139.6	51.2
[K].VDCLSSER.[M]	1xTMT6plex [N-Term]; 1xDBIA [C3]	0.000265506	7.35538e-05	1	1	2	Q15398	Q15398 [716-723]	DLGP5_C718	1433.76	106.8	98.4	96.5	97.8	88.1	112.4
[R].LYPLADSLQELSLAGCPR.[I]	1xTMT6plex [N-Term]; 1xDBIA [C16]	1.88165e-08	7.35538e-05	1	1	1	Q9NW81	Q9NW81 [169-186]	DMAC2_C184	2471.35	92	89.2	88.7	93	119.1	118
[R].GLACLHHLQNLR.[R]	1xTMT6plex [N-Term]; 1xDBIA [C4]	8.89454e-05	7.35538e-05	1	1	1	Q9NW81	Q9NW81 [191-202]	DMAC2_C194	1900.09	83	83.5	75.5	93.7	118.1	146.1
[R].YYHICAK.[L]	1xTMT6plex [K7]; 1xTMT6plex [N-Term]; 1xDBIA [C5]	0.000118487	7.35538e-05	1	1	1	Q9NPF5	Q9NPF5 [195-201]	DMAP1_C199	1651.94	101.8	88.9	75.5	93.6	83.6	156.5
[K].ECPIIGFR.[Y]	1xTMT6plex [N-Term]; 1xDBIA [C2]	0.0371124	0.00302736	1	1	1	P11532	P11532 [3318-3325]	DMD_C3319	1459.83	102.4	104	94.7	110.8	98.9	89
[R].VCFNLGR.[E]	1xTMT6plex [N-Term]; 1xDBIA [C2]	0.00315444	0.000534649	1	1	1	Q09019	Q09019 [126-132]	DMWD_C127	1333.76	102.5	96.4	97.2	100.9	81.8	121.2
[K].AENTDYTEIDSVPPLPLYALLAADDDSCYSSLEK.[S]	1xTMT6plex [K34]; 1xTMT6plex [N-Term]; 1xDBIA [C28]	7.28464e-09	7.35538e-05	1	1	3	Q9Y485	Q9Y485 [1392-1425]	DMXL1_C1419	4473.23	79.5	101.5	101.1	89.9	155.6	72.4
[K].VLGIDSPVSELCSLNINMHHDPFLR.[S]	1xTMT6plex [N-Term]; 1xDBIA [C12]	4.17362e-05	7.35538e-05	1	1	2	Q9Y485	Q9Y485 [1749-1773]	DMXL1_C1760	3331.75	98.1	109.8	103.1	97.4	131.6	60
[K].AGCPMLALEVLSK.[M]	1xTMT6plex [K13]; 1xTMT6plex [N-Term]; 1xDBIA [C3]	0.000942419	0.000184463	1	1	1	Q9Y485	Q9Y485 [1868-1880]	DMXL1_C1870	2086.22	96.1	103.6	105.8	109.5	102.4	82.7
[K].DCSPSSPLK.[L]	1xTMT6plex [K9]; 1xTMT6plex [N-Term]; 1xDBIA [C2]	0.0112756	0.00122706	1	1	1	Q9Y485	Q9Y485 [1903-1911]	DMXL1_C1904	1687.95	86	90.9	89	89.8	116.1	128.1
[K].TGSLDEALTPNTSPAQWPGITCLIR.[L]	1xTMT6plex [N-Term]; 1xDBIA [C22]	1.55423e-06	7.35538e-05	1	1	1	Q9Y485	Q9Y485 [2278-2302]	DMXL1_C2299	3166.68	86.8	89.3	107	100.7	142	74.1
[K].GFTYVFDLCQR.[Q]	1xTMT6plex [N-Term]; 1xDBIA [C9]	1.39404e-05	7.35538e-05	1	1	1	Q9Y485	Q9Y485 [2908-2918]	DMXL1_C2916	1873.98	96.7	97.5	99.5	104.8	105.6	95.9
[K].ELGCDK.[M]	1xTMT6plex [K6]; 1xTMT6plex [N-Term]; 1xDBIA [C4]	0.00630955	0.000732055	1	1	1	Q9Y485	Q9Y485 [455-460]	DMXL1_C458	1418.81	96	104.2	95.8	101.9	115.7	86.5
[K].SIMMYACTK.[N]	1xTMT6plex [K9]; 1xTMT6plex [N-Term]; 1xDBIA [C7]	0.00145778	0.000184463	1	1	1	Q9Y485	Q9Y485 [545-553]	DMXL1_C551	1801.98	93.4	98.7	101.5	94.5	123.9	88.1
[R].TPDVDNPEQPFDALNIEECSLTQQNK.[S]	1xTMT6plex [K26]; 1xTMT6plex [N-Term]; 1xDBIA [C19]	2.846e-05	7.35538e-05	1	1	3	Q9Y485	Q9Y485 [663-688]	DMXL1_C681	3699.86	83.5	103	115.7	99.9	139.6	58.3
[K].VGCPVLALEVLSK.[I]	1xTMT6plex [K13]; 1xTMT6plex [N-Term]; 1xDBIA [C3]	2.30952e-05	7.35538e-05	1	1	1	Q8TDJ6	Q8TDJ6 [1895-1907]	DMXL2_C1897	2082.28	90.7	83	84.7	96.7	122.6	122.3
[K].SVQACLAK.[A]	1xTMT6plex [K8]; 1xTMT6plex [N-Term]; 1xDBIA [C5]	0.00191465	0.000184463	1	1	1	Q8TDJ6	Q8TDJ6 [916-923]	DMXL2_C920	1573.95	97.1	94.8	97.1	98.7	94.3	118
[K].QEVEDYLPSFCK.[W]	1xTMT6plex [K12]; 1xTMT6plex [N-Term]; 1xDBIA [C11]	6.17335e-05	7.35538e-05	1	1	1	P51530	P51530 [208-219]	DNA2_C218	2212.17	73.1	90.2	84.5	91.7	156.7	103.9
[K].IVCDGQYLHNFQCK.[H]	1xCarbamidomethyl [C13]; 1xTMT6plex [K14]; 1xTMT6plex [N-Term]; 1xDBIA [C3]	0.000159183	7.35538e-05	1	1	1	P51530	P51530 [490-503]	DNA2_C492	2479.3	101	99.8	91.4	98	103.9	106
[K].EGNCEK.[R]	1xTMT6plex [K6]; 1xTMT6plex [N-Term]; 1xDBIA [C4]	0.00931814	0.00114277	1	1	1	P51530	P51530 [59-64]	DNA2_C62	1433.78	107.5	110.9	101.4	107	80.9	92.3
[K].DTVACILK.[G]	1xTMT6plex [K8]; 1xTMT6plex [N-Term]; 1xDBIA [C5]	0.000800678	0.000184463	1	1	1	P51530	P51530 [617-624]	DNA2_C621	1616.98	116.5	115.2	107.6	116.3	81.3	63.1
[K].AGCSPSDIGIIAPYR.[Q]	1xTMT6plex [N-Term]; 1xDBIA [C3]	0.000227168	7.35538e-05	1	1	1	P51530	P51530 [930-944]	DNA2_C932	2045.11	101.8	98.7	99.6	101.7	112.5	85.7
[K].GAVECCPNCR.[G]	2xCarbamidomethyl [C6; C9]; 1xTMT6plex [N-Term]; 1xDBIA [C5]	1.49458e-05	7.35538e-05	1	1	9	P31689	P31689 [145-154]	DNJA1_C149	1690.8	99.3	108.3	104.9	106.8	111.8	68.9
[K].IGLVEALCGFQFTFK.[H]	1xTMT6plex [K15]; 1xTMT6plex [N-Term]; 1xDBIA [C8]	1.36395e-06	7.35538e-05	1	1	1	O60884	O60884 [273-287]	DNJA2_C280	2427.39	98.4	107	98	111.8	90	94.7
[R].EALCGCTVNVPTLDGR.[T]	1xCarbamidomethyl [C6]; 1xTMT6plex [N-Term]; 1xDBIA [C4]	0.00040559	0.000139224	1	1	1	P25685	P25685 [264-279]	DNJB1_C267	2230.15	97.7	86.3	96.4	111	128.5	80.2
[K].DYYCILGIEK.[G]	1xTMT6plex [K10]; 1xTMT6plex [N-Term]; 1xDBIA [C4]	5.23296e-05	7.35538e-05	1	1	1	Q9UDY4	Q9UDY4 [4-13]	DNJB4_C7	1971.1	102.3	94.3	146	102.4	75.4	79.7
[R].HAPHCLSEEEGEQDRPR.[A]	1xTMT6plex [N-Term]; 1xDBIA [C5]	0.000136152	7.35538e-05	1	1	3	O75190	O75190 [271-287]	DNJB6_C275	2515.23	105.3	106.1	111.7	106.1	111.9	58.9
[K].AAGEPIKEGDNDYFTCITK.[A]	2xTMT6plex [K7; K19]; 1xTMT6plex [N-Term]; 1xDBIA [C16]	0.00483471	0.000627305	1	1	1	Q99543	Q99543 [125-143]	DNJC2_C140	3055.64	93.9	94.5	103.1	115	122.8	70.7
[R].EFSYLDEEEKEKAECR.[D]	2xTMT6plex [K10; K12]; 1xTMT6plex [N-Term]; 1xDBIA [C15]	0.00011345	7.35538e-05	1	1	1	Q99543	Q99543 [226-241]	DNJC2_C240	2988.56	105.7	117.8	105	106.2	107.3	57.9
[R].GTAITHALTSASTLCQVEPVGR.[W]	1xTMT6plex [N-Term]; 1xDBIA [C15]	6.61816e-05	7.35538e-05	1	1	1	Q99543	Q99543 [12-33]	DNJC2_C26	2737.49	99.6	94.5	106	103.9	110.1	86
[R].TLVDNAYSCDPR.[I]	1xTMT6plex [N-Term]; 1xDBIA [C9]	0.0307613	0.00262856	1	1	2	Q99543	Q99543 [268-279]	DNJC2_C276	1878.96	81	91.5	83.8	97	109.4	137.4
[R].LELASLQCLNETLTSCTK.[E]	1xCarbamidomethyl [C16]; 1xTMT6plex [K18]; 1xTMT6plex [N-Term]; 1xDBIA [C8]	2.59772e-06	7.35538e-05	1	1	3	Q99543	Q99543 [387-404]	DNJC2_C394	2778.51	101.5	104	106.8	111.5	111	65.3
[K].LCDRLELASLQCLNETLTSCTK.[E]	2xCarbamidomethyl [C2; C12]; 1xTMT6plex [K22]; 1xTMT6plex [N-Term]; 1xDBIA [C20]	0.151407	0.00771406	1	1	3	Q99543	Q99543 [383-404]	DNJC2_C402	3322.76	96.4	101.9	102	108.1	114.3	77.3
[K].VVFCMDR.[A]	1xTMT6plex [N-Term]; 1xDBIA [C4]	0.0214065	0.00198279	1	1	1	Q99615	Q99615 [161-167]	DNJC7_C164	1394.75	99	99.1	92.3	100.8	95.9	112.9
[R].ALEFAPACHR.[F]	1xTMT6plex [N-Term]; 1xDBIA [C8]	1.1713e-05	7.35538e-05	1	1	2	Q99615	Q99615 [168-177]	DNJC7_C175	1639.89	109.2	97.3	96.6	105.2	103.1	88.7
[K].AECLAMLGR.[Y]	1xTMT6plex [N-Term]; 1xDBIA [C3]	0.00145778	0.000184463	1	1	1	Q99615	Q99615 [183-191]	DNJC7_C185	1488.82	93.1	100	99.4	115.7	95.4	96.4
[R].GLCLYYEDCIEK.[A]	1xCarbamidomethyl [C3]; 1xTMT6plex [K12]; 1xTMT6plex [N-Term]; 1xDBIA [C9]	1.38196e-05	7.35538e-05	1	1	3	Q99615	Q99615 [217-228]	DNJC7_C225	2260.18	92.9	110.4	109	113.6	118.7	55.4
[R].AQCYMDTEQYEEAVR.[D]	1xTMT6plex [N-Term]; 1xDBIA [C3]	7.61155e-07	7.35538e-05	1	1	1	Q99615	Q99615 [335-349]	DNJC7_C337	2361.11	89.2	93.1	100.7	102.1	143.4	71.7
[K].AIDMCPK.[N]	1xTMT6plex [K7]; 1xTMT6plex [N-Term]; 1xDBIA [C5]	0.00285107	0.000303586	1	1	1	Q99615	Q99615 [54-60]	DNJC7_C58	1531.87	102	102.4	93.5	100.2	115.9	85.8
[-].MGLLDLCEEVFGTADLYR.[V]	1xTMT6plex [N-Term]; 1xMet-loss [N-Term]; 1xDBIA [C7]	4.19316e-06	7.35538e-05	1	1	2	Q8WXX5	Q8WXX5 [1-18]	DNJC9_C7	2439.28	86.4	110.4	102.2	112.9	126.3	61.9
[K].GLFVACR.[H]	1xTMT6plex [N-Term]; 1xDBIA [C6]	0.00893982	0.0010405	1	1	1	P18858	P18858 [429-435]	DNLI1_C434	1290.76	100.4	96.8	94.7	99	99.2	109.9
[K].QTFCEVPDLDR.[I]	1xTMT6plex [N-Term]; 1xDBIA [C4]	6.22727e-05	7.35538e-05	1	1	2	P18858	P18858 [505-515]	DNLI1_C508	1847.95	85.6	97	96.2	102.6	130.6	88
[R].LPEHCK.[L]	1xTMT6plex [K6]; 1xTMT6plex [N-Term]; 1xDBIA [C5]	0.00471528	0.000627305	1	1	2	P18858	P18858 [528-533]	DNLI1_C532	1480.87	95.2	96.6	90.1	100.7	98.4	118.9
[K].RFEEAAFTCEYK.[Y]	1xTMT6plex [K12]; 1xTMT6plex [N-Term]; 1xDBIA [C9]	0.0155881	0.00156335	1	1	1	P18858	P18858 [557-568]	DNLI1_C565	2248.18	100.8	97.3	95.2	95.9	116.4	94.5
[R].VREDKQPEQATTSAQVACLYR.[K]	1xTMT6plex [K5]; 1xTMT6plex [N-Term]; 1xDBIA [C18]	2.09867e-05	7.35538e-05	1	1	1	P18858	P18858 [878-898]	DNLI1_C895	3147.7	108	111.2	102.3	110.7	70.6	97.2
[K].KCPNGMFSEIK.[Y]	2xTMT6plex [K1; K11]; 1xTMT6plex [N-Term]; 1xDBIA [C2]	1.94904e-06	7.35538e-05	1	1	1	P49916	P49916 [498-508]	DNLI3_C499	2237.28	96.2	99	91.9	102.7	97.7	112.5
[K].CAGGHDDATLAR.[L]	1xTMT6plex [N-Term]; 1xDBIA [C1]	2.97141e-09	7.35538e-05	1	1	1	P49916	P49916 [729-740]	DNLI3_C729	1711.87	105	100.3	99.6	98.1	89.9	107.1
[R].KAADETLCQTK.[V]	2xTMT6plex [K1; K11]; 1xTMT6plex [N-Term]; 1xDBIA [C8]	6.36827e-06	7.35538e-05	1	1	2	P49916	P49916 [922-932]	DNLI3_C929	2191.27	108.2	109.8	102.5	113.9	98.6	66.9
[R].FCVDYAK.[R]	1xTMT6plex [K7]; 1xTMT6plex [N-Term]; 1xDBIA [C2]	0.0407927	0.00310589	1	1	1	P49916	P49916 [93-99]	DNLI3_C94	1599.9	86.1	83.9	79.5	87.5	99.3	163.7
[R].YSWDCSPLSMFR.[R]	1xTMT6plex [N-Term]; 1xDBIA [C5]	0.000722265	0.000139224	1	1	1	P49917	P49917 [803-814]	DNLI4_C807	2016.99	92.9	94.3	92.2	101.9	92.2	126.3
[K].YIETSELCGGAR.[I]	1xTMT6plex [N-Term]; 1xDBIA [C8]	6.50751e-07	7.35538e-05	1	1	3	O00429	O00429 [354-365]	DNM1L_C361	1823.95	97.2	98.6	99.6	111.1	120.3	73.2
[R].ICYIFHETFGR.[T]	1xTMT6plex [N-Term]; 1xDBIA [C2]	8.82572e-07	7.35538e-05	1	1	7	O00429	O00429 [366-376]	DNM1L_C367	1911.01	96.6	103	103.4	103.3	97.1	96.5
[R].CVELVHEEMQR.[I]	1xTMT6plex [N-Term]; 1xDBIA [C1]	7.60609e-05	7.35538e-05	1	1	2	O00429	O00429 [431-441]	DNM1L_C431	1897.98	87.2	106	104.9	96.9	124.1	80.9
[R].IIQHCSNYSTQELLR.[F]	1xTMT6plex [N-Term]; 1xDBIA [C5]	5.91322e-07	7.35538e-05	1	1	2	O00429	O00429 [442-456]	DNM1L_C446	2330.25	91.5	92.2	86.2	95.3	102.4	132.4
[K].LHDAIVEVVTCLLR.[K]	1xTMT6plex [N-Term]; 1xDBIA [C11]	7.77472e-10	7.35538e-05	1	1	3	O00429	O00429 [460-473]	DNM1L_C470	2106.23	95.6	94.7	100.2	112.9	95.2	101.3
[K].HPDFADACGLMNNNIEEQR.[R]	1xOxidation [M11]; 1xTMT6plex [N-Term]; 1xDBIA [C8]	0.000118487	7.35538e-05	1	1	6	O00429	O00429 [498-516]	DNM1L_C505	2715.28	68.6	82.1	82.2	79.9	186.9	100.2
[R].DCEVIER.[L]	1xTMT6plex [N-Term]; 1xDBIA [C2]	0.000864972	0.000184463	1	1	1	O00429	O00429 [643-649]	DNM1L_C644	1388.74	84.5	75.2	82.5	96.5	122	139.3
[R].AVENGCCTPK.[E]	1xCarbamidomethyl [C6]; 1xTMT6plex [K10]; 1xTMT6plex [N-Term]; 1xDBIA [C7]	0.00516793	0.000627305	1	1	1	Q9Y6K1	Q9Y6K1 [131-140]	DNM3A_C137	1832.98	102.3	114.5	108.7	117.6	94.2	62.6
[K].FSVVCVEK.[L]	1xTMT6plex [K8]; 1xTMT6plex [N-Term]; 1xDBIA [C5]	0.00297384	0.000425555	1	1	1	Q9Y6K1	Q9Y6K1 [336-343]	DNM3A_C340	1664.98	92	97.4	87.9	103.5	102.4	116.7
[K].LMPLSSFCSAFHQATYNK.[Q]	1xTMT6plex [K18]; 1xTMT6plex [N-Term]; 1xDBIA [C8]	2.13552e-05	7.35538e-05	1	1	3	Q9Y6K1	Q9Y6K1 [344-361]	DNM3A_C351	2799.47	97.7	96.9	103.5	107.8	127.4	66.7
[R].EVLMCGNNNCCR.[C]	2xCarbamidomethyl [C5; C10]; 1xOxidation [M4]; 1xTMT6plex [N-Term]; 1xDBIA [C11]	0.714719	0.0589978	1	1	1	Q9Y6K1	Q9Y6K1 [545-556]	DNM3A_C555	2010.92	81.9	88.5	108.1	106.9	108.4	106.3
[R].YIASEVCEDSITVGMVR.[H]	1xTMT6plex [N-Term]; 1xDBIA [C7]	0.0023078	0.000247721	1	1	4	Q9Y6K1	Q9Y6K1 [660-676]	DNM3A_C666	2397.24	86.6	93.7	95.8	86.6	162.7	74.7
[K].HIQEWGPFDLVIGGSPCNDLSIVNPAR.[K]	1xTMT6plex [N-Term]; 1xDBIA [C17]	1.28285e-08	7.35538e-05	1	1	1	Q9Y6K1	Q9Y6K1 [694-720]	DNM3A_C710	3459.8	92.7	102.7	97.7	114.6	126.8	65.4
[K].EDILWCTEMER.[V]	1xTMT6plex [N-Term]; 1xDBIA [C6]	0.000807581	0.000184463	1	1	3	Q9Y6K1	Q9Y6K1 [856-866]	DNM3A_C861	1949.97	83.1	100.5	94.4	106.2	136.9	78.8
[R].TADDSATSDYCPAPK.[R]	1xTMT6plex [K15]; 1xTMT6plex [N-Term]; 1xDBIA [C11]	6.59393e-06	7.35538e-05	1	1	2	Q9UBC3	Q9UBC3 [383-397]	DNM3B_C393	2296.15	97.3	99.1	94.2	100.5	124.6	84.4
[K].SSLEDGCLSCGR.[K]	1xCarbamidomethyl [C7]; 1xTMT6plex [N-Term]; 1xDBIA [C10]	3.56857e-05	7.35538e-05	1	1	2	Q9UBC3	Q9UBC3 [429-440]	DNM3B_C438	1808.88	96.2	94.8	107.9	94.5	129.2	77.4
[R].FLECNPVMIDAIK.[V]	1xTMT6plex [K13]; 1xTMT6plex [N-Term]; 1xDBIA [C4]	5.70853e-05	7.35538e-05	1	1	1	Q9UBC3	Q9UBC3 [713-725]	DNM3B_C716	2247.26	90.4	92.6	94	98.3	121.9	102.8
[R].CPSDPDSTSQPR.[S]	1xTMT6plex [N-Term]; 1xDBIA [C1]	0.00395662	0.000627305	1	1	1	Q6XZF7	Q6XZF7 [1434-1445]	DNMBP_C1434	1814.89	95.8	97.8	97.7	89.3	104.1	115.2
[K].LCPDTR.[V]	1xTMT6plex [N-Term]; 1xDBIA [C2]	0.454779	0.0238776	1	1	1	Q6XZF7	Q6XZF7 [299-304]	DNMBP_C300	1229.69	107.3	100.8	89.8	93.5	82.9	125.7
[R].CTVEYGEDLPECVQVYSMGGPNR.[F]	1xCarbamidomethyl [C1]; 1xOxidation [M18]; 1xTMT6plex [N-Term]; 1xDBIA [C12]	0.000270145	7.35538e-05	1	1	1	P26358	P26358 [1060-1082]	DNMT1_C1071	3144.46	76.9	111.1	105.5	101.4	140.9	64.2
[K].SQACEPSEPEIEIK.[L]	1xTMT6plex [K14]; 1xTMT6plex [N-Term]; 1xDBIA [C4]	5.32662e-07	7.35538e-05	1	1	3	P26358	P26358 [1122-1135]	DNMT1_C1125	2314.24	91.3	106.1	100	107.9	121.4	73.4
[K].GDVEMLCGGPPCQGFSGMNR.[F]	1xCarbamidomethyl [C7]; 1xOxidation [M]; 1xTMT6plex [N-Term]; 1xDBIA [C12]	0.00499859	0.000627305	1	1	2	P26358	P26358 [1215-1234]	DNMT1_C1226	2653.22	83.2	88.1	91.8	85.1	150.3	101.4
[R].ACQLSVVVDDKK.[F]	2xTMT6plex [K11; K12]; 1xTMT6plex [N-Term]; 1xDBIA [C2]	8.67018e-09	7.35538e-05	1	1	2	P26358	P26358 [1338-1349]	DNMT1_C1339	2288.36	102.9	96.1	95.6	103.8	100.5	101
[R].GVCSCVEAGK.[A]	1xCarbamidomethyl [C3]; 1xTMT6plex [K10]; 1xTMT6plex [N-Term]; 1xDBIA [C5]	2.2694e-07	7.35538e-05	1	1	3	P26358	P26358 [1474-1483]	DNMT1_C1478	1763.95	104	106.7	101.1	105.9	103.5	78.8
[K].ACDPAAR.[Q]	1xTMT6plex [N-Term]; 1xDBIA [C2]	0.110366	0.00598151	1	1	1	P26358	P26358 [1484-1490]	DNMT1_C1485	1228.67	106.9	98.3	97.1	102.8	98.6	96.4
[R].QFNTLIPWCLPHTGNR.[H]	1xTMT6plex [N-Term]; 1xDBIA [C9]	4.06609e-05	7.35538e-05	1	1	2	P26358	P26358 [1491-1506]	DNMT1_C1499	2422.3	98.9	86	88.9	97.2	108	121
[R].DSLTEKECVK.[E]	2xTMT6plex [K6; K10]; 1xTMT6plex [N-Term]; 1xDBIA [C8]	8.89454e-05	7.35538e-05	1	1	4	P26358	P26358 [34-43]	DNMT1_C41	2135.23	97.6	107.5	104.6	111.9	124.6	53.8
[R].HAQFVVEQVESYDEAGDSDEQPIFLTPCMR.[D]	1xTMT6plex [N-Term]; 1xDBIA [C28]	1.50103e-06	7.35538e-05	1	1	1	P26358	P26358 [553-582]	DNMT1_C580	3965.89	62.2	107.1	93.6	99.4	163.9	73.8
[K].NQLCDLETK.[L]	1xTMT6plex [K9]; 1xTMT6plex [N-Term]; 1xDBIA [C4]	0.000645892	0.000139224	1	1	3	P26358	P26358 [59-67]	DNMT1_C62	1818.02	104.3	105	101.9	103.6	100.5	84.7
[R].CGVCEVCQQPECGK.[C]	3xCarbamidomethyl [C4; C7; C12]; 1xTMT6plex [K14]; 1xTMT6plex [N-Term]; 1xDBIA [C1]	0.208663	0.00949901	1	1	1	P26358	P26358 [653-666]	DNMT1_C653	2408.16	79.6	96.8	99.2	134	135.6	54.7
[K].CPTSGR.[L]	1xTMT6plex [N-Term]; 1xDBIA [C1]	0.0506694	0.00354036	1	1	1	Q9ULA0	Q9ULA0 [154-159]	DNPEP_C154	1145.63	95.8	89.6	92.8	87.9	79.3	154.6
[R].ISASCQHPTAFEEAIPK.[S]	1xTMT6plex [K17]; 1xTMT6plex [N-Term]; 1xDBIA [C5]	0.000263217	7.35538e-05	1	1	1	Q9ULA0	Q9ULA0 [333-349]	DNPEP_C337	2583.4	102.6	106.8	117.5	120.8	97.9	54.3
[R].EMACTTGVLQTLTLFK.[G]	1xTMT6plex [K16]; 1xTMT6plex [N-Term]; 1xDBIA [C4]	6.97265e-05	7.35538e-05	1	1	2	Q9ULA0	Q9ULA0 [454-469]	DNPEP_C457	2510.41	87.5	106.9	106.7	118.3	109	71.5
[R].SPSPFHAVAECR.[N]	1xTMT6plex [N-Term]; 1xDBIA [C11]	0.515365	0.0280389	1	1	1	Q9ULA0	Q9ULA0 [38-49]	DNPEP_C48	1825.96	97.9	97.8	100.4	110.7	79	114.2
[R].GEPGRPALYFCGSIR.[G]	1xTMT6plex [N-Term]; 1xDBIA [C11]	4.06609e-05	7.35538e-05	1	1	2	O43598	O43598 [16-30]	DNPH1_C26	2148.16	90.6	91.9	95.5	101.7	106.3	114.1
[R].DTLYSCAAMPNSASR.[D]	1xOxidation [M9]; 1xTMT6plex [N-Term]; 1xDBIA [C6]	0.000577536	0.000139224	1	1	1	Q5JSL3	Q5JSL3 [1185-1199]	DOC11_C1190	2128.04	93.3	91.5	98	99.5	116.6	101.1
[R].QCNVDIK.[W]	1xTMT6plex [K7]; 1xTMT6plex [N-Term]; 1xDBIA [C2]	0.00679917	0.000836107	1	1	1	Q5JSL3	Q5JSL3 [796-802]	DOC11_C797	1573.91	98.5	94.6	99.2	99.1	90.8	117.7
[K].ILLEHCR.[K]	1xTMT6plex [N-Term]; 1xDBIA [C6]	9.61829e-05	7.35538e-05	1	2	2	Q14185	Q14185 [1152-1158]	DOCK1_C1157	1408.83	103.3	92.9	103.5	106.2	90	104.1
[R].MSCTVNVLNFYK.[E]	1xTMT6plex [K12]; 1xTMT6plex [N-Term]; 1xDBIA [C3]	0.000395219	0.000139224	1	2	1	Q14185	Q14185 [1197-1208]	DOCK1_C1199	2173.19	87.9	94.7	97.3	100.5	109.5	110
[K].SMQSLGSCTISK.[D]	1xTMT6plex [K12]; 1xTMT6plex [N-Term]; 1xDBIA [C8]	4.24688e-05	7.35538e-05	1	1	1	Q14185	Q14185 [588-599]	DOCK1_C595	1996.1	106.6	91.9	97.1	104.2	101.7	98.4
[K].MWEEAISLCK.[E]	1xTMT6plex [K10]; 1xTMT6plex [N-Term]; 1xDBIA [C9]	0.773259	0.0804769	1	1	1	Q92608	Q92608 [1293-1302]	DOCK2_C1301	1964.07	102.7	87.7	101	112.6	72.9	123.1
[K].LSPACSGTSTPR.[G]	1xTMT6plex [N-Term]; 1xDBIA [C5]	0.00120801	0.000184463	1	1	1	Q8IZD9	Q8IZD9 [1636-1647]	DOCK3_C1640	1701.92	96.8	102	109.3	103.5	97	91.5
[R].ENSCLSPR.[E]	1xTMT6plex [N-Term]; 1xDBIA [C4]	7.09497e-05	7.35538e-05	1	1	1	Q8N1I0	Q8N1I0 [1712-1719]	DOCK4_C1715	1430.76	109.1	98.2	97.5	99.2	87.3	108.7
[K].IQCLGK.[AT]	1xTMT6plex [K6]; 1xTMT6plex [N-Term]; 1xDBIA [C3]	0.00646874	0.000732055	1	2	2	Q8N1I0	Q8N1I0 [809-814]	DOCK4_C811	1415.88	105.8	103.6	95.3	99.9	85	110.5
[R].ILSNVFCLIK.[K]	1xTMT6plex [K10]; 1xTMT6plex [N-Term]; 1xDBIA [C7]	0.000208305	7.35538e-05	1	1	2	Q8N1I0	Q8N1I0 [854-863]	DOCK4_C860	1904.18	110.3	94.7	88.7	103	93.9	109.4
[R].AGCALSAESSR.[T]	1xTMT6plex [N-Term]; 1xDBIA [C3]	0.000104008	7.35538e-05	1	1	1	Q96HP0	Q96HP0 [1241-1251]	DOCK6_C1243	1576.83	99.2	101.8	96.9	109	100.1	93
[R].TFLFCTPFTPDGR.[A]	1xTMT6plex [N-Term]; 1xDBIA [C5]	0.00140884	0.000184463	1	1	3	Q96HP0	Q96HP0 [1849-1861]	DOCK6_C1853	2027.06	92.4	99.4	95.9	95.9	116.1	100.3
[R].ASSGDDACSFSGFRPATLTVTNFFK.[Q]	1xTMT6plex [K25]; 1xTMT6plex [N-Term]; 1xDBIA [C8]	0.000490345	0.000139224	1	1	1	Q96HP0	Q96HP0 [437-461]	DOCK6_C444	3380.73	97.3	104.4	94	107.4	98.8	98.1
[R].GSWACSIFDLK.[N]	1xTMT6plex [K11]; 1xTMT6plex [N-Term]; 1xDBIA [C5]	9.87237e-05	7.35538e-05	1	1	9	Q96N67	Q96N67 [189-199]	DOCK7_C193	1981.1	100.6	100.5	96.3	106.4	94.4	101.8
[R].FMYCTPFTLDGR.[A]	1xTMT6plex [N-Term]; 1xDBIA [C4]	0.000210119	7.35538e-05	1	1	5	Q96N67	Q96N67 [1941-1952]	DOCK7_C1944	1976	94.1	95.8	88.7	96.7	98.9	125.8
[K].AVLPVTCHR.[D]	1xTMT6plex [N-Term]; 1xDBIA [C7]	2.26967e-05	7.35538e-05	1	1	2	Q96N67	Q96N67 [2119-2127]	DOCK7_C2125	1520.89	100.7	113.9	108.3	104.9	96.2	76
[R].TTSGDDACNLTSFRPATLTVTNFFK.[Q]	1xTMT6plex [K25]; 1xTMT6plex [N-Term]; 1xDBIA [C8]	1.10677e-06	7.35538e-05	1	1	1	Q96N67	Q96N67 [450-474]	DOCK7_C457	3461.81	92.6	90.6	85.9	98.3	97.3	135.3
[K].SSCSEFSK.[E]	1xTMT6plex [K8]; 1xTMT6plex [N-Term]; 1xDBIA [C3]	0.0129836	0.00126526	1	1	2	Q96N67	Q96N67 [606-613]	DOCK7_C608	1628.87	96.3	87.7	85.7	88.4	90.5	151.5
[K].QFETCSK.[T]	1xTMT6plex [K7]; 1xTMT6plex [N-Term]; 1xDBIA [C5]	0.00164265	0.000184463	1	1	1	Q9BZ29	Q9BZ29 [609-615]	DOCK9_C613	1596.88	115.8	108.8	105.8	107.8	63.1	98.7
[K].TPITFEVEEFVPCIPK.[H]	1xTMT6plex [K16]; 1xTMT6plex [N-Term]; 1xDBIA [C13]	6.76841e-06	7.35538e-05	1	1	2	Q9BZ29	Q9BZ29 [616-631]	DOCK9_C628	2603.46	94.1	97.6	99.4	109.4	124.7	74.8
[K].TQILNDCLR.[E]	1xTMT6plex [N-Term]; 1xDBIA [C7]	0.613166	0.0394907	1	1	1	Q9BZ29	Q9BZ29 [63-71]	DOCK9_C69	1600.9	104.5	98.2	91.5	103.5	94.5	107.7
[R].CTENPMVR.[H]	1xOxidation [M6]; 1xTMT6plex [N-Term]; 1xDBIA [C1]	0.134481	0.00725214	1	1	1	Q9BU89	Q9BU89 [232-239]	DOHH_C232	1490.77	77.2	97.2	108.6	105.3	83.8	127.9
[R].SHLLAADAPSSAAWVQTLCR.[N]	1xTMT6plex [N-Term]; 1xDBIA [C19]	3.67856e-08	7.35538e-05	1	1	2	Q99704	Q99704 [97-116]	DOK1_C115	2622.4	87.2	111.3	105.9	112.3	117.7	65.7
[K].DAWWCQAR.[V]	1xTMT6plex [N-Term]; 1xDBIA [C5]	0.584717	0.0360467	1	1	1	Q99704	Q99704 [385-392]	DOK1_C389	1560.79	82.2	108.9	99.8	113.7	83.4	112.1
[K].SGASGSWDCGLSR.[V]	1xTMT6plex [N-Term]; 1xDBIA [C9]	3.77721e-06	7.35538e-05	1	1	1	Q99704	Q99704 [455-467]	DOK1_C463	1807.9	88.9	104.6	96.4	110.6	106.9	92.6
[K].AQEEAQGLVQHCR.[A]	1xTMT6plex [N-Term]; 1xDBIA [C12]	4.69404e-08	7.35538e-05	1	1	1	Q9NYP3	Q9NYP3 [179-191]	DONS_C190	1994.04	93.9	109.1	98.8	104.5	124	69.7
[R].ALHQHCACK.[M]	1xCarbamidomethyl [C8]; 1xTMT6plex [K9]; 1xTMT6plex [N-Term]; 1xDBIA [C6]	0.00152131	0.000184463	1	1	1	Q5JWR5	Q5JWR5 [1647-1655]	DOP1_C1652	1822	103.4	104.4	110.6	102.8	70.4	108.5
[K].LENHKPCSSK.[A]	2xTMT6plex [K5; K10]; 1xTMT6plex [N-Term]; 1xDBIA [C7]	0.00177352	0.000184463	1	1	1	Q5JWR5	Q5JWR5 [2436-2445]	DOP1_C2442	2126.24	105	103.7	95.5	104.7	94.8	96.3
[R].SYYPCYLK.[V]	1xTMT6plex [K8]; 1xTMT6plex [N-Term]; 1xDBIA [C5]	0.457294	0.0239941	1	1	1	Q9Y3R5	Q9Y3R5 [1325-1332]	DOP2_C1329	1790.99	95.5	90	95.1	99.6	90.8	129
[K].NVIQEPRPCGGPHTAVGTK.[Y]	1xTMT6plex [K19]; 1xTMT6plex [N-Term]; 1xDBIA [C9]	0.000160571	7.35538e-05	1	1	1	Q86YN1	Q86YN1 [78-96]	DOPP1_C86	2715.51	102.3	95	87.7	104.4	83.3	127.2
[K].EAGEGGLPLCGPTDK.[T]	1xTMT6plex [K15]; 1xTMT6plex [N-Term]; 1xDBIA [C10]	7.51373e-06	7.35538e-05	1	1	1	Q8TEK3	Q8TEK3 [1388-1402]	DOT1L_C1397	2198.19	94.9	111	100.3	99.5	121.2	73.1
[R].YCFQITSFDGKK.[S]	2xTMT6plex [K11; K12]; 1xTMT6plex [N-Term]; 1xDBIA [C2]	0.091138	0.00529077	1	1	1	Q9UKG1	Q9UKG1 [340-351]	DP13A_C341	2420.36	94.9	87.9	82.1	97.1	88	150
[K].KDHEEWICTINNISK.[Q]	2xTMT6plex [K1; K15]; 1xTMT6plex [N-Term]; 1xDBIA [C8]	0.000365661	0.000139224	1	1	1	Q9UKG1	Q9UKG1 [361-375]	DP13A_C368	2813.56	101.4	103.1	102.4	112.9	86.9	93.1
[R].MTESHLLVTCDCLK.[L]	1xCarbamidomethyl [C12]; 1xTMT6plex [K14]; 1xTMT6plex [N-Term]; 1xDBIA [C10]	0.00178868	0.000184463	1	1	1	Q9UKG1	Q9UKG1 [540-553]	DP13A_C549	2404.28	93.4	93	96.7	105.8	115.4	95.6
[R].LTFPLPCVVLYATHQENK.[R]	1xTMT6plex [K18]; 1xTMT6plex [N-Term]; 1xDBIA [C7]	2.45438e-07	7.35538e-05	1	1	3	Q9UKG1	Q9UKG1 [564-581]	DP13A_C570	2827.59	101.7	104	98.1	106.3	94.8	95.1
[K].VIDELSSCHAVLSTQLADAMMFPITQFK.[E]	1xTMT6plex [K28]; 1xTMT6plex [N-Term]; 1xDBIA [C8]	5.39742e-06	7.35538e-05	1	1	2	Q9UKG1	Q9UKG1 [92-119]	DP13A_C99	3850.04	102.4	103	105.5	116.9	128.7	43.5
[R].KENEEWICAINNISR.[Q]	1xTMT6plex [K1]; 1xTMT6plex [N-Term]; 1xDBIA [C8]	0.00315444	0.000534649	1	1	1	Q8NEU8	Q8NEU8 [361-375]	DP13B_C368	2573.39	94	102.3	96.4	101.2	113	93
[K].KQESSCPSQNLK.[N]	2xTMT6plex [K1; K12]; 1xTMT6plex [N-Term]; 1xDBIA [C6]	3.10476e-05	7.35538e-05	1	1	1	Q8NEU8	Q8NEU8 [407-418]	DP13B_C412	2332.33	122.4	123.4	116.5	126.2	57.5	54
[K].TAHSNDGDCK.[T]	1xTMT6plex [K10]; 1xTMT6plex [N-Term]; 1xDBIA [C9]	2.41224e-05	7.35538e-05	1	1	1	Q9BVM2	Q9BVM2 [192-201]	DPCD_C200	1801.93	119.9	124.3	118.4	110.8	66.4	60.1
[K].QTDSLVMVNFYNNYISCTNK.[A]	1xOxidation [M7]; 1xTMT6plex [K20]; 1xTMT6plex [N-Term]; 1xDBIA [C17]	0.765124	0.0768915	1	1	1	P16444	P16444 [258-277]	DPEP1_C274	3124.58	79.2	84.4	89.4	81.6	173.8	91.5
[K].IDCEAPLK.[K]	1xTMT6plex [K8]; 1xTMT6plex [N-Term]; 1xDBIA [C3]	0.00287522	0.000364505	1	1	1	Q92782	Q92782 [99-106]	DPF1_C101	1642.96	102.2	97.8	97.2	104.7	102.5	95.6
[RK].EAIEHCR.[S]	1xTMT6plex [N-Term]; 1xDBIA [C6]	0.000299714	7.35538e-05	1	2	3	Q92782	Q92782 [18-24]	DPF1_C23	1382.74	101.7	90.9	112.1	101.6	97.2	96.5
[R].LPFLDSQTGVAQNNCYIWMEK.[TR]	1xTMT6plex [K21]; 1xTMT6plex [N-Term]; 1xDBIA [C15]	1.09717e-06	7.35538e-05	1	2	1	Q92782	Q92782 [38-58]	DPF1_C52	3211.67	88.7	96.2	97.4	97.2	115.8	104.8
[R].LRPCEYK.[I]	1xTMT6plex [K7]; 1xTMT6plex [N-Term]; 1xDBIA [C4]	0.00103556	0.000184463	1	1	2	Q92782	Q92782 [92-98]	DPF1_C95	1662.98	111.6	106	100.4	114.1	67.5	100.3
[K].LSLLPEVDVWVQVACPR.[L]	1xTMT6plex [N-Term]; 1xDBIA [C15]	1.01411e-08	7.35538e-05	1	1	4	Q9BZG8	Q9BZG8 [333-349]	DPH1_C347	2449.38	96	101	98.9	97.8	118.9	87.5
[K].VQEGSARPPSAVACEDCSCRDEK.[V]	2xCarbamidomethyl [C14; C17]; 1xTMT6plex [K23]; 1xTMT6plex [N-Term]; 1xDBIA [C19]	0.0433343	0.00314335	1	1	1	Q9BZG8	Q9BZG8 [415-437]	DPH1_C433	3305.61	99.6	118.4	115	129.1	101.5	36.3
[K].APVVLLSEPACAHALEALATLLRPR.[Y]	1xTMT6plex [N-Term]; 1xDBIA [C11]	3.71201e-06	7.35538e-05	1	1	2	Q9BQC3	Q9BQC3 [147-171]	DPH2_C157	3136.82	109.3	102.5	97	106	99.7	85.6
[K].CEGDEVEDLYELLK.[L]	1xTMT6plex [K14]; 1xTMT6plex [N-Term]; 1xDBIA [C1]	2.2694e-07	7.35538e-05	1	1	4	Q7L8W6	Q7L8W6 [88-101]	DPH6_C88	2409.26	101.7	111.1	104.2	101.5	101.7	79.8
[K].ILNCQK.[A]	1xTMT6plex [K6]; 1xTMT6plex [N-Term]; 1xDBIA [C4]	0.00475477	0.000627305	1	1	1	Q9BTV6	Q9BTV6 [309-314]	DPH7_C312	1472.9	96.9	94.5	81.4	92.5	84.7	149.9
[K].GASELPTPCHECR.[E]	1xCarbamidomethyl [C9]; 1xTMT6plex [N-Term]; 1xDBIA [C12]	9.67152e-06	7.35538e-05	1	1	1	Q9BTV6	Q9BTV6 [369-381]	DPH7_C380	1981.98	100.3	107.2	110.8	102.8	114.8	64
[K].VLGCPEALTGSYK.[S]	1xTMT6plex [K13]; 1xTMT6plex [N-Term]; 1xDBIA [C4]	5.91064e-05	7.35538e-05	1	1	3	Q14181	Q14181 [195-207]	DPOA2_C198	2092.19	97	97.4	97.3	99.4	102.7	106.3
[R].EVLTCK.[I]	1xTMT6plex [K6]; 1xTMT6plex [N-Term]; 1xDBIA [C5]	0.00822854	0.000986897	1	1	1	Q14181	Q14181 [218-223]	DPOA2_C222	1446.88	101.1	101	97.3	96.4	109.5	94.6
[K].DVLGCVCVNPGR.[L]	1xCarbamidomethyl [C5]; 1xTMT6plex [N-Term]; 1xDBIA [C7]	0.000592644	0.000139224	1	1	1	Q14181	Q14181 [550-561]	DPOA2_C556	1813.96	93.6	97.5	99.6	99.6	101	108.8
[R].NCCIGCR.[T]	2xCarbamidomethyl [C2; C3]; 1xTMT6plex [N-Term]; 1xDBIA [C6]	0.000430848	0.000139224	1	1	1	P28340	P28340 [1010-1016]	DPOD1_C1015	1407.69	90.3	78.8	80.8	80.1	92.2	177.8
[R].TVLSHQGAVCEFCQPR.[E]	1xCarbamidomethyl [C13]; 1xTMT6plex [N-Term]; 1xDBIA [C10]	2.52985e-08	7.35538e-05	1	1	1	P28340	P28340 [1017-1032]	DPOD1_C1026	2357.21	93.2	94.8	87.3	91.7	110.6	122.4
[R].LWTQCQR.[C]	1xTMT6plex [N-Term]; 1xDBIA [C5]	0.00636217	0.000732055	1	1	1	P28340	P28340 [1054-1060]	DPOD1_C1058	1459.8	80.9	70	60.3	73.5	78.9	236.3
[R].CQGSLHEDVICTSR.[D]	1xCarbamidomethyl [C11]; 1xTMT6plex [N-Term]; 1xDBIA [C1]	1.86534e-08	7.35538e-05	1	1	2	P28340	P28340 [1061-1074]	DPOD1_C1061	2130.06	94.3	101.7	107.7	92.4	115.2	88.7
[R].DCPIFYMR.[K]	1xTMT6plex [N-Term]; 1xDBIA [C2]	0.000703882	0.000139224	1	1	1	P28340	P28340 [1075-1082]	DPOD1_C1076	1569.81	98.4	88	88.7	95.5	102.8	126.7
[R].VLSFDIECAGRK.[G]	1xTMT6plex [K12]; 1xTMT6plex [N-Term]; 1xDBIA [C8]	7.98584e-06	7.35538e-05	1	1	1	P28340	P28340 [312-323]	DPOD1_C319	2092.2	88.9	93.8	97	98.2	116.4	105.7
[K].GIFPEPERDPVIQICSLGLR.[W]	1xTMT6plex [N-Term]; 1xDBIA [C15]	0.000498871	0.000139224	1	1	1	P28340	P28340 [324-343]	DPOD1_C338	2764.54	84.1	84.3	85.7	95.4	160.1	90.4
[R].LALTLRPCAPILGAK.[V]	1xTMT6plex [K15]; 1xTMT6plex [N-Term]; 1xDBIA [C8]	8.51622e-05	7.35538e-05	1	1	5	P28340	P28340 [353-367]	DPOD1_C360	2291.44	86.3	84.5	92	95.3	116.4	125.5
[R].VAGLCSNIR.[D]	1xTMT6plex [N-Term]; 1xDBIA [C5]	0.000780318	0.000184463	1	1	2	P28340	P28340 [424-432]	DPOD1_C428	1457.85	95.7	90.9	96.6	97.2	100.9	118.7
[R].LAVYCLK.[D]	1xTMT6plex [K7]; 1xTMT6plex [N-Term]; 1xDBIA [C5]	0.00107164	0.000184463	1	1	2	P28340	P28340 [508-514]	DPOD1_C512	1563.97	94.8	89	79.1	94.1	103.5	139.6
[R].RDNCPLVANLVTASLR.[R]	1xTMT6plex [N-Term]; 1xDBIA [C4]	0.000587565	0.000139224	1	1	1	P28340	P28340 [834-849]	DPOD1_C837	2267.29	94.6	97.6	97.2	108.1	114.3	88.2
[R].LLIDRDPEGAVAHAQDVISDLLCNR.[I]	1xTMT6plex [N-Term]; 1xDBIA [C23]	5.01169e-07	7.35538e-05	1	1	9	P28340	P28340 [851-875]	DPOD1_C873	3258.75	94	96.2	101.2	106.1	131	71.5
[R].HISPTAPDTLGCYPFYK.[T]	1xTMT6plex [K17]; 1xTMT6plex [N-Term]; 1xDBIA [C12]	4.83889e-05	7.35538e-05	1	1	2	P49005	P49005 [373-389]	DPOD2_C384	2664.43	98.7	106.3	98.5	104.8	107.8	83.9
[K].KLCELQPEEK.[C]	2xTMT6plex [K1; K10]; 1xTMT6plex [N-Term]; 1xDBIA [C3]	0.0334936	0.00280932	1	1	1	P49005	P49005 [81-90]	DPOD2_C83	2200.3	94.6	95.2	99.9	107.9	94.9	107.4
[K].SNLQNCSK.[F]	1xTMT6plex [K8]; 1xTMT6plex [N-Term]; 1xDBIA [C6]	0.0116559	0.00122706	1	1	1	Q15054	Q15054 [124-131]	DPOD3_C129	1647.93	92.2	83.3	80.4	88	90.2	165.9
[K].FSAIQCAAAVPR.[A]	1xTMT6plex [N-Term]; 1xDBIA [C6]	0.000189351	7.35538e-05	1	1	1	Q15054	Q15054 [132-143]	DPOD3_C137	1758.99	88.4	91.6	87.7	99.4	99.3	133.6
[R].ALVHLGCVCVVNK.[Q]	1xCarbamidomethyl [C7]; 1xTMT6plex [K13]; 1xTMT6plex [N-Term]; 1xDBIA [C9]	2.54156e-05	7.35538e-05	1	1	1	Q07864	Q07864 [1437-1449]	DPOE1_C1445	2166.27	97	99.4	92.4	104.7	113.6	92.9
[R].LASEIPVLEEFPLVPICVADK.[I]	1xTMT6plex [K21]; 1xTMT6plex [N-Term]; 1xDBIA [C17]	3.75881e-09	7.35538e-05	1	1	1	Q07864	Q07864 [1596-1616]	DPOE1_C1612	3036.75	83.2	105	114	109.1	142.7	46
[R].IHCGLQDSQK.[A]	1xTMT6plex [K10]; 1xTMT6plex [N-Term]; 1xDBIA [C3]	3.27117e-05	7.35538e-05	1	1	3	Q07864	Q07864 [1933-1942]	DPOE1_C1935	1883.06	101.9	97.1	92.7	102.2	78.5	127.6
[R].LVDVGEFSEEAQFRDPCR.[S]	1xTMT6plex [N-Term]; 1xDBIA [C17]	5.7584e-05	7.35538e-05	1	1	10	Q07864	Q07864 [2132-2149]	DPOE1_C2148	2622.32	88.1	97.9	95.9	92.3	126.1	99.7
[R].DLDLCK.[D]	1xTMT6plex [K6]; 1xTMT6plex [N-Term]; 1xDBIA [C5]	0.00370021	0.000534649	1	1	3	Q07864	Q07864 [2166-2171]	DPOE1_C2170	1460.85	101.5	94.9	95	92.5	115.4	100.6
[K].LMAFTLQDLVCLK.[C]	1xOxidation [M2]; 1xTMT6plex [K13]; 1xTMT6plex [N-Term]; 1xDBIA [C11]	0.0452522	0.00323302	1	1	2	Q07864	Q07864 [2211-2223]	DPOE1_C2221	2265.31	97.8	99.9	109	104.3	101.5	87.6
[K].APQCIHMDCLR.[W]	1xCarbamidomethyl [C4]; 1xTMT6plex [N-Term]; 1xDBIA [C9]	5.30426e-06	7.35538e-05	1	1	1	Q07864	Q07864 [399-409]	DPOE1_C407	1868.95	85.5	99.5	113.6	97.6	115.7	88.1
[K].LGYDPVELDPEDMCR.[M]	1xOxidation [M13]; 1xTMT6plex [N-Term]; 1xDBIA [C14]	7.8071e-05	7.35538e-05	1	1	2	Q07864	Q07864 [432-446]	DPOE1_C445	2293.1	82.1	92.4	98.2	107.7	139.7	79.8
[R].SDIPCR.[F]	1xTMT6plex [N-Term]; 1xDBIA [C5]	0.0238745	0.00227084	1	1	1	Q07864	Q07864 [554-559]	DPOE1_C558	1215.67	93.7	98.9	96.7	102.7	97.4	110.7
[R].LADYCR.[K]	1xTMT6plex [N-Term]; 1xDBIA [C5]	0.0122508	0.00126526	1	1	1	Q07864	Q07864 [723-728]	DPOE1_C727	1265.69	101.6	89.3	89.6	91.8	96	131.7
[R].VPFSVFTTNPCR.[I]	1xTMT6plex [N-Term]; 1xDBIA [C11]	2.0093e-05	7.35538e-05	1	1	2	P56282	P56282 [393-404]	DPOE2_C403	1893.03	91.3	102.3	101.9	101.6	101.3	101.7
[K].SLMDLANDACQLLSGER.[Y]	1xTMT6plex [N-Term]; 1xDBIA [C10]	2.20089e-08	7.35538e-05	1	1	1	P54098	P54098 [462-478]	DPOG1_C471	2361.21	84	97.9	103.1	104.1	131.1	79.8
[K].LPTGTTLESAGVVCPYR.[A]	1xTMT6plex [N-Term]; 1xDBIA [C14]	1.53379e-07	7.35538e-05	1	1	1	P54098	P54098 [634-650]	DPOG1_C647	2289.25	91.6	107.6	105.5	102.1	108.2	84.9
[K].HCLEQGK.[Q]	1xTMT6plex [K7]; 1xTMT6plex [N-Term]; 1xDBIA [C2]	0.00668721	0.00078713	1	1	1	P54098	P54098 [659-665]	DPOG1_C660	1568.9	103.7	92.5	97.6	95.4	101.1	109.6
[K].AGDTVSYVICQDGSNLTASQR.[A]	1xTMT6plex [N-Term]; 1xDBIA [C10]	1.66634e-06	7.35538e-05	1	1	1	P09884	P09884 [1171-1191]	DPOLA_C1180	2710.37	74.9	101.9	99.5	90.9	156.7	76.1
[K].DEENDALLGGPAQLTDEEKYRDCER.[F]	1xTMT6plex [K19]; 1xTMT6plex [N-Term]; 1xDBIA [C23]	0.00373135	0.000534649	1	1	1	P09884	P09884 [1254-1278]	DPOLA_C1276	3620.79	99	104.9	95.9	112.7	109.9	77.6
[K].YYDGWLICEEPTCR.[N]	1xCarbamidomethyl [C8]; 1xTMT6plex [N-Term]; 1xDBIA [C13]	0.000241375	7.35538e-05	1	1	1	P09884	P09884 [1341-1354]	DPOLA_C1353	2330.11	91.5	106.6	98.9	94.4	124.6	84
[K].SLYTQLCFYR.[Y]	1xTMT6plex [N-Term]; 1xDBIA [C7]	5.46558e-05	7.35538e-05	1	1	3	P09884	P09884 [1387-1396]	DPOLA_C1393	1818.98	89.4	90.5	88.9	94.7	120.7	115.7
[R].YIFDAECALEK.[L]	1xTMT6plex [K11]; 1xTMT6plex [N-Term]; 1xDBIA [C7]	0.000187715	7.35538e-05	1	1	5	P09884	P09884 [1397-1407]	DPOLA_C1403	2056.12	89.9	96	96.3	99.1	118.9	99.8
[K].SMFIACAGK.[K]	1xTMT6plex [K9]; 1xTMT6plex [N-Term]; 1xDBIA [C6]	0.000139746	7.35538e-05	1	1	1	P09884	P09884 [136-144]	DPOLA_C141	1681.95	100.3	93.9	93.9	96.6	95	120.2
[K].LFAGCAVK.[S]	1xTMT6plex [K8]; 1xTMT6plex [N-Term]; 1xDBIA [C5]	1.26675e-05	7.35538e-05	1	1	3	P09884	P09884 [1454-1461]	DPOLA_C1458	1562.95	99.6	89.9	84	94.9	84.9	146.6
[K].IKGPCWLEVK.[S]	2xTMT6plex [K2; K10]; 1xTMT6plex [N-Term]; 1xDBIA [C5]	1.60931e-06	7.35538e-05	1	1	1	P09884	P09884 [493-502]	DPOLA_C497	2156.32	96	97.3	90.8	100.5	87.9	127.5
[K].SPQLLNQPVSWCK.[V]	1xTMT6plex [K13]; 1xTMT6plex [N-Term]; 1xDBIA [C12]	0.00011345	7.35538e-05	1	1	1	P09884	P09884 [503-515]	DPOLA_C514	2254.28	100.4	101	97	99.9	92.9	108.9
[K].DCIFPYAFK.[E]	1xTMT6plex [K9]; 1xTMT6plex [N-Term]; 1xDBIA [C2]	0.000608144	0.000139224	1	1	2	P09884	P09884 [591-599]	DPOLA_C592	1858.03	104.8	99.4	87.8	98.5	90.9	118.6
[R].NATCGR.[M]	1xTMT6plex [N-Term]; 1xDBIA [C4]	0.238574	0.0105596	1	1	1	P09884	P09884 [683-688]	DPOLA_C686	1146.63	92.4	89.6	77.8	92.7	77.5	170
[K].ECHIPFPAEQHPLGATK.[I]	1xTMT6plex [K17]; 1xTMT6plex [N-Term]; 1xDBIA [C2]	0.000239293	7.35538e-05	1	1	1	O75417	O75417 [1370-1386]	DPOLQ_C1371	2629.43	102.4	98	111.1	98.5	88.2	101.8
[K].LSSPEDDPTCK.[T]	1xTMT6plex [K11]; 1xTMT6plex [N-Term]; 1xDBIA [C10]	0.146387	0.00759267	1	1	1	Q6V1X1	Q6V1X1 [602-612]	DPP8_C611	1946.03	90.3	95.6	102.7	99.6	131.3	80.6
[K].TQCSGPR.[M]	1xTMT6plex [N-Term]; 1xDBIA [C3]	0.018415	0.00185051	1	1	1	Q86TI2	Q86TI2 [182-188]	DPP9_C184	1273.69	81.9	78.8	72.8	87.1	78.7	200.7
[R].CPESGEHYEVTLLHFLQEYL.[-]	1xTMT6plex [N-Term]; 1xDBIA [C1]	0.000304946	7.35538e-05	1	1	3	Q86TI2	Q86TI2 [844-863]	DPP9_C844	2932.48	92	99.5	109.9	97.6	139.5	61.5
[K].LGLATGPVLFACQQFPEMNAMIMR.[R]	1xTMT6plex [N-Term]; 1xDBIA [C12]	3.90972e-08	7.35538e-05	1	1	1	Q5T2R2	Q5T2R2 [329-352]	DPS1_C340	3163.65	81.5	85.6	93.8	105.1	130.9	103.1
[R].FQLTDCQIYEVLSVIR.[D]	1xTMT6plex [N-Term]; 1xDBIA [C6]	0.00188236	0.000184463	1	1	2	Q16555	Q16555 [174-189]	DPYL2_C179	2452.35	110.4	105	109.2	115.2	87.5	72.7
[R].AITIANQTNCPLYITK.[V]	1xTMT6plex [K16]; 1xTMT6plex [N-Term]; 1xDBIA [C10]	5.88836e-06	7.35538e-05	1	1	2	Q16555	Q16555 [239-254]	DPYL2_C248	2518.45	100.8	94	87.8	90.8	106	120.7
[R].GLYDGPVCEVSVTPK.[T]	1xTMT6plex [K15]; 1xTMT6plex [N-Term]; 1xDBIA [C8]	8.36943e-05	7.35538e-05	1	1	3	Q16555	Q16555 [497-511]	DPYL2_C504	2318.28	96	107.3	101.8	110.6	123.6	60.6
[R].AITIASQTNCPLYVTK.[V]	1xTMT6plex [K16]; 1xTMT6plex [N-Term]; 1xDBIA [C10]	5.18764e-05	7.35538e-05	1	1	1	Q14195	Q14195 [239-254]	DPYL3_C248	2477.42	100.6	96.4	101.1	105	123.7	73.2
[K].QANCPLYVTK.[V]	1xTMT6plex [K10]; 1xTMT6plex [N-Term]; 1xDBIA [C4]	6.06689e-05	7.35538e-05	1	1	2	O14531	O14531 [245-254]	DPYL4_C248	1891.09	89.8	95.5	95.9	98.7	99.9	120.2
[R].ASCPGK.[I]	1xTMT6plex [K6]; 1xTMT6plex [N-Term]; 1xDBIA [C3]	0.0864787	0.00516196	1	1	1	O14531	O14531 [520-525]	DPYL4_C522	1316.78	117.1	117.3	116.3	113.5	65.8	70
[R].LQMPVLGMTPADDFCQGTK.[A]	1xTMT6plex [K19]; 1xTMT6plex [N-Term]; 1xDBIA [C15]	0.00136154	0.000184463	1	1	1	O14531	O14531 [76-94]	DPYL4_C90	2806.47	91.1	103.8	98.4	103.1	123.1	80.5
[R].AELDTVCR.[H]	1xTMT6plex [N-Term]; 1xDBIA [C7]	0.000152422	7.35538e-05	1	1	1	P01920	P01920 [105-112]	DQB1_C111	1431.78	100	109.4	103.2	105.5	113.4	68.4
[R].VASASAGSCDVPSPFNHRPGSHLDSHR.[R]	1xTMT6plex [N-Term]; 1xDBIA [C9]	1.07365e-05	7.35538e-05	1	1	4	Q16643	Q16643 [300-326]	DREB_C308	3313.64	91.9	92.2	82.5	92.1	97.2	144
[K].EGTQASEGYFSQSQEEEFAQSEELCAK.[A]	1xTMT6plex [K27]; 1xTMT6plex [N-Term]; 1xDBIA [C25]	2.83195e-10	7.35538e-05	1	1	3	Q16643	Q16643 [589-615]	DREB_C613	3766.78	97.7	102.1	101.2	105.8	126	67.2
[K].VMYGFCSVK.[D]	1xTMT6plex [K9]; 1xTMT6plex [N-Term]; 1xDBIA [C6]	6.91227e-05	7.35538e-05	1	1	3	Q16643	Q16643 [63-71]	DREB_C68	1788	96.6	81.7	82.5	93.3	91.9	154.1
[K].GGINLTATCPQSELDAETVK.[S]	1xTMT6plex [K20]; 1xTMT6plex [N-Term]; 1xDBIA [C9]	3.3148e-06	7.35538e-05	1	1	2	Q9Y295	Q9Y295 [187-206]	DRG1_C195	2801.51	84.8	103.4	114.9	101.8	149.9	45.2
[R].VYIPCIYVLNK.[I]	1xTMT6plex [K11]; 1xTMT6plex [N-Term]; 1xDBIA [C5]	0.00134996	0.000184463	1	1	3	Q9Y295	Q9Y295 [239-249]	DRG1_C243	2079.24	85.8	82.7	80.2	90.8	100.8	159.6
[R].VYMPCLYVYNK.[I]	1xTMT6plex [K11]; 1xTMT6plex [N-Term]; 1xDBIA [C5]	0.000254254	7.35538e-05	1	1	2	P55039	P55039 [237-247]	DRG2_C241	2147.18	95	91.8	95.3	98.1	102.2	117.6
[K].GASVEHVCHR.[I]	1xTMT6plex [N-Term]; 1xDBIA [C8]	0.000103108	7.35538e-05	1	1	1	P55039	P55039 [312-321]	DRG2_C319	1619.86	99.5	105.6	115.2	107.8	95.4	76.5
[-].MQPMVMQGCPYTLPR.[C]	1xOxidation [M6]; 1xTMT6plex [N-Term]; 1xMet-loss [N-Term]; 1xDBIA [C9]	0.414876	0.0207603	1	1	1	Q13474	Q13474 [1-15]	DRP2_C9	2162.11	91.5	112.2	128.8	105.6	103.6	58.3
[K].GGHQTSESCR.[G]	1xTMT6plex [N-Term]; 1xDBIA [C9]	0.000828647	0.000184463	1	1	2	Q02487	Q02487 [789-798]	DSC2_C797	1586.79	115.1	144.6	126.5	117.7	60.4	35.8
[K].VYLCNQDENHK.[H]	1xTMT6plex [K11]; 1xTMT6plex [N-Term]; 1xDBIA [C4]	0.000780318	0.000184463	1	1	2	Q02487	Q02487 [838-848]	DSC2_C841	2117.12	103.3	103.8	101.1	107.2	86	98.7
[R].GSVAGSVGCCSERQEEDGLEFLDNLEPK.[F]	1xCarbamidomethyl [C9]; 1xTMT6plex [K28]; 1xTMT6plex [N-Term]; 1xDBIA [C10]	0.000192664	7.35538e-05	1	1	3	Q02487	Q02487 [863-890]	DSC2_C872	3779.86	83.7	104.7	109.9	104.2	149.4	48.2
[R].VNLEECFR.[S]	1xTMT6plex [N-Term]; 1xDBIA [C6]	0.801609	0.0945656	1	1	1	Q14574	Q14574 [52-59]	DSC3_C57	1534.82	97.2	105.8	105.1	103.5	117.9	70.5
[K].GGNQTLESCR.[G]	1xTMT6plex [N-Term]; 1xDBIA [C9]	0.000147219	7.35538e-05	1	1	1	Q14574	Q14574 [784-793]	DSC3_C792	1589.83	95.6	104.7	108.9	108.1	110.9	71.8
[K].FITLAEACTK.[R]	1xTMT6plex [K10]; 1xTMT6plex [N-Term]; 1xDBIA [C8]	7.60609e-05	7.35538e-05	1	1	1	Q14574	Q14574 [886-895]	DSC3_C893	1851.08	100.8	107.7	95.2	98.1	90.6	107.6
[R].DGAADGLSSECDCR.[I]	1xTMT6plex [N-Term]; 1xDBIA [C11]	0.678617	0.0494714	1	1	2	Q86SJ6	Q86SJ6 [243-256]	DSG4_C253	1923.87	78.1	118.7	131	105.5	110.1	56.5
[K].VFDCMELVMDELQGSVK.[Q]	1xTMT6plex [K17]; 1xTMT6plex [N-Term]; 1xDBIA [C4]	1.27783e-05	7.35538e-05	1	1	1	Q9H410	Q9H410 [284-300]	DSN1_C287	2697.41	94	98.9	99.3	106.3	127.3	74.4
[K].QLQAFMDESTQCFQK.[V]	1xTMT6plex [K15]; 1xTMT6plex [N-Term]; 1xDBIA [C12]	0.000958713	0.000184463	1	1	1	Q9H410	Q9H410 [301-315]	DSN1_C312	2558.31	82.6	100.7	96.6	104.6	125.2	90.3
[K].LQLQNPPAIHGSGSGSCQ.[-]	1xTMT6plex [N-Term]; 1xDBIA [C17]	0.653553	0.0454877	1	1	1	Q9H410	Q9H410 [339-356]	DSN1_C355	2319.21	84.8	91.8	92.1	100.7	127.6	103
[K].GGNCDLSHQER.[L]	1xTMT6plex [N-Term]; 1xDBIA [C4]	0.000375262	0.000139224	1	1	2	Q9H410	Q9H410 [62-72]	DSN1_C65	1740.86	99.3	109.7	102.1	104.1	86.3	98.5
[K].ICDYLFNVSDSSALNLAK.[N]	1xTMT6plex [K18]; 1xTMT6plex [N-Term]; 1xDBIA [C2]	3.10476e-07	7.35538e-05	1	1	1	P55265	P55265 [303-320]	DSRAD_C304	2727.48	90	82.2	79.9	90.8	98	159.2
[R].NAEFLTCNIPTSNASNNMVTTEK.[V]	1xTMT6plex [K23]; 1xTMT6plex [N-Term]; 1xDBIA [C7]	0.000520834	0.000139224	1	1	1	P55265	P55265 [386-408]	DSRAD_C392	3253.66	96.5	110.3	97.6	125.2	91.4	79.1
[K].LTECQLK.[N]	1xTMT6plex [K7]; 1xTMT6plex [N-Term]; 1xDBIA [C4]	0.00091849	0.000184463	1	1	1	P55265	P55265 [496-502]	DSRAD_C499	1588.95	96.5	92.5	81	93.6	104.6	131.9
[K].SPVTTLLECMHK.[L]	1xOxidation [M10]; 1xTMT6plex [K12]; 1xTMT6plex [N-Term]; 1xDBIA [C9]	0.0016567	0.000184463	1	1	2	P55265	P55265 [614-625]	DSRAD_C622	2129.19	87.2	91.2	90.2	96.6	122.4	112.5
[K].LGNSCEFR.[L]	1xTMT6plex [N-Term]; 1xDBIA [C5]	0.00714633	0.000836107	1	1	1	P55265	P55265 [626-633]	DSRAD_C630	1450.77	90.7	74.5	81	86.1	87.1	180.6
[K].FQYCVAVGAQTFPSVSAPSK.[K]	1xTMT6plex [K20]; 1xTMT6plex [N-Term]; 1xDBIA [C4]	0.00127159	0.000184463	1	1	1	P55265	P55265 [646-665]	DSRAD_C649	2841.54	90.1	102.4	94.4	94	109.7	109.4
[R].WFPAVCAHSK.[K]	1xTMT6plex [K10]; 1xTMT6plex [N-Term]; 1xDBIA [C6]	1.04133e-06	7.35538e-05	1	1	6	P55265	P55265 [768-777]	DSRAD_C773	1900.07	93.8	94.3	85.9	100.6	98.3	127
[R].CFNTLTNSFQPSLLGR.[K]	1xTMT6plex [N-Term]; 1xDBIA [C1]	2.37062e-05	7.35538e-05	1	1	4	P55265	P55265 [851-866]	DSRAD_C851	2323.24	101.2	97.7	95.3	103.3	108.2	94.3
[K].GETVNDCHAEIISR.[R]	1xTMT6plex [N-Term]; 1xDBIA [C7]	5.85979e-09	7.35538e-05	1	1	3	P55265	P55265 [903-916]	DSRAD_C909	2069.06	104.3	106.3	109.7	109.5	107.2	63
[R].AKPPSSSSTCTDSATR.[D]	1xTMT6plex [K2]; 1xTMT6plex [N-Term]; 1xDBIA [C10]	3.87583e-08	7.35538e-05	1	1	3	Q96EV8	Q96EV8 [293-308]	DTBP1_C302	2350.24	110.4	122.9	113.7	121.5	81.6	49.9
[K].AGELIGTCK.[G]	1xTMT6plex [K9]; 1xTMT6plex [N-Term]; 1xDBIA [C8]	8.66558e-05	7.35538e-05	1	1	2	Q9NZJ0	Q9NZJ0 [129-137]	DTL_C136	1645.97	108.5	114.7	108	113.3	90	65.5
[K].GHQCSLK.[S]	1xTMT6plex [K7]; 1xTMT6plex [N-Term]; 1xDBIA [C4]	4.35919e-05	7.35538e-05	1	1	2	Q9NZJ0	Q9NZJ0 [138-144]	DTL_C141	1526.89	117.7	120.3	115.8	116.9	65.3	64
[K].AVFCTGGR.[D]	1xTMT6plex [N-Term]; 1xDBIA [C4]	0.00538757	0.000627305	1	1	1	Q9NZJ0	Q9NZJ0 [154-161]	DTL_C157	1335.74	103.4	104.1	95.9	103.4	96.8	96.3
[K].IATCSDDNTLK.[I]	1xTMT6plex [K11]; 1xTMT6plex [N-Term]; 1xDBIA [C4]	7.71254e-06	7.35538e-05	1	1	1	Q9NZJ0	Q9NZJ0 [376-386]	DTL_C379	1935.06	105.7	101.7	101.5	99.2	108	83.9
[K].SSQAEACSESR.[N]	1xTMT6plex [N-Term]; 1xDBIA [C7]	5.78672e-06	7.35538e-05	1	1	5	Q9NZJ0	Q9NZJ0 [538-548]	DTL_C544	1679.82	104.7	106.4	112.3	96.2	91.6	88.8
[R].RLDSSCLESVK.[Q]	1xTMT6plex [K11]; 1xTMT6plex [N-Term]; 1xDBIA [C6]	0.0444744	0.00314335	1	1	1	Q9NZJ0	Q9NZJ0 [554-564]	DTL_C559	1991.14	107	116.8	120.7	124.8	73.8	56.9
[K].ICTYFHR.[K]	1xTMT6plex [N-Term]; 1xDBIA [C2]	0.00116738	0.000184463	1	1	1	Q9NZJ0	Q9NZJ0 [709-715]	DTL_C710	1464.8	107.8	107.5	100.5	108.9	90.2	85.1
[R].SCFSQQK.[K]	1xTMT6plex [K7]; 1xTMT6plex [N-Term]; 1xDBIA [C2]	0.00178868	0.000184463	1	1	1	Q9Y4J8	Q9Y4J8 [196-202]	DTNA_C197	1581.88	102	101.5	84.7	95.1	90.3	126.4
[K].SLSCASSR.[E]	1xTMT6plex [N-Term]; 1xDBIA [C4]	0.000442144	0.000139224	1	1	1	Q9Y4J8	Q9Y4J8 [306-313]	DTNA_C309	1335.73	112.2	107	99.3	103.4	68.5	109.6
[R].LAHVENVFHPVECSYCR.[C]	1xCarbamidomethyl [C13]; 1xTMT6plex [N-Term]; 1xDBIA [C16]	1.89879e-06	7.35538e-05	1	1	1	O60941	O60941 [231-247]	DTNB_C246	2585.3	100.1	107.9	103.5	107	98.9	82.4
[K].SLGCVPTR.[E]	1xTMT6plex [N-Term]; 1xDBIA [C4]	0.00251172	0.000303586	1	1	1	O60941	O60941 [306-313]	DTNB_C309	1357.78	96.2	88.9	93.7	100.4	86.6	134.2
[R].LQHCAR.[V]	1xTMT6plex [N-Term]; 1xDBIA [C4]	0.00770034	0.000887213	1	1	1	O60941	O60941 [385-390]	DTNB_C388	1252.71	112.3	93.5	105.9	99.1	74.5	114.7
[K].RTEEQEFCDLNDSK.[C]	1xTMT6plex [K14]; 1xTMT6plex [N-Term]; 1xDBIA [C8]	0.00516793	0.000627305	1	1	2	Q8N5C7	Q8N5C7 [180-193]	DTWD1_C187	2468.25	93.8	93	107.1	110.7	137.3	58
[K].CSGDKETGK.[L]	2xTMT6plex [K5; K9]; 1xTMT6plex [N-Term]; 1xDBIA [C1]	0.00125003	0.000184463	1	1	2	Q8N5C7	Q8N5C7 [293-301]	DTWD1_C293	1908.08	118.5	116.2	107.5	116.5	47.5	93.8
[K].QSQTTSIASEDPLQNLCLASQEVLQK.[A]	1xTMT6plex [K26]; 1xTMT6plex [N-Term]; 1xDBIA [C17]	8.90289e-07	7.35538e-05	1	1	1	Q8N5C7	Q8N5C7 [24-49]	DTWD1_C40	3585.92	69.1	78.7	92.9	81.4	173	104.9
[R].MFYCYTCYVPVENVPIEQIPLVK.[L]	1xCarbamidomethyl [C4]; 1xOxidation [M1]; 1xTMT6plex [K23]; 1xTMT6plex [N-Term]; 1xDBIA [C7]	0.799291	0.0932146	1	1	1	Q8N5C7	Q8N5C7 [66-88]	DTWD1_C72	3575.88	93.3	95.8	103.7	111.2	140.2	55.7
[R].TVPLLAACLPQDK.[C]	1xTMT6plex [K13]; 1xTMT6plex [N-Term]; 1xDBIA [C8]	0.000176655	7.35538e-05	1	1	1	Q8NBA8	Q8NBA8 [110-122]	DTWD2_C117	2123.27	85.9	91	84.7	93.3	127.3	117.6
[R].RFSEERDPELSTVCR.[K]	1xTMT6plex [N-Term]; 1xDBIA [C14]	0.184798	0.0085973	1	1	1	Q8NBA8	Q8NBA8 [130-144]	DTWD2_C143	2349.22	82.4	88.6	92.5	90	119.9	126.7
[R].CLSTLECAAVALSILEK.[N]	1xCarbamidomethyl [C7]; 1xTMT6plex [K17]; 1xTMT6plex [N-Term]; 1xDBIA [C1]	1.31727e-06	7.35538e-05	1	1	2	Q8NBA8	Q8NBA8 [220-236]	DTWD2_C220	2575.46	104	98.4	95.8	99.6	99.5	102.8
[R].RPECTR.[C]	1xTMT6plex [N-Term]; 1xDBIA [C4]	0.0169415	0.00170552	1	1	5	Q8NBA8	Q8NBA8 [66-71]	DTWD2_C69	1286.72	99.3	95.6	104.2	87	102.4	111.5
[K].VCGDFQDIER.[I]	1xTMT6plex [N-Term]; 1xDBIA [C2]	0.025972	0.00249797	1	1	1	Q8TDB6	Q8TDB6 [174-183]	DTX3L_C175	1706.87	80.3	89.6	92.7	89.4	137.5	110.4
[K].LAPEECFSPLDLFNK.[I]	1xTMT6plex [K15]; 1xTMT6plex [N-Term]; 1xDBIA [C6]	6.17335e-05	7.35538e-05	1	1	1	O75319	O75319 [112-126]	DUS11_C117	2477.35	82.9	89.4	101.3	102.8	145	78.6
[K].LIGVHCTHGLNR.[T]	1xTMT6plex [N-Term]; 1xDBIA [C6]	3.82583e-05	7.35538e-05	1	1	1	O75319	O75319 [194-205]	DUS11_C199	1845.05	107.5	89.7	96.3	103.2	89.5	113.8
[R].GHCLER.[Q]	1xTMT6plex [N-Term]; 1xDBIA [C3]	0.0149531	0.00136064	1	1	2	O75319	O75319 [234-239]	DUS11_C236	1239.68	97.5	104	93.6	105.4	99	100.4
[R].LSYPACWEWTQ.[-]	1xTMT6plex [N-Term]; 1xDBIA [C6]	0.0358625	0.00289322	1	1	2	O75319	O75319 [367-377]	DUS11_C372	1908.95	89.3	101.3	95.6	102.5	109.5	101.9
[R].AVLVHCHAGVSR.[S]	1xTMT6plex [N-Term]; 1xDBIA [C6]	0.131083	0.00694438	1	1	1	Q9UNI6	Q9UNI6 [110-121]	DUS12_C115	1774.01	85.4	87	84.6	138.9	100.1	104.1
[R].VSCAGQMLEVQPGLYFGGAAAVAEPDHLR.[E]	1xTMT6plex [N-Term]; 1xDBIA [C3]	1.25023e-06	7.35538e-05	1	1	3	Q9UNI6	Q9UNI6 [21-49]	DUS12_C23	3511.8	92.5	93.5	92.8	100.5	147.4	73.2
[R].VPVNDSFCEK.[I]	1xTMT6plex [K10]; 1xTMT6plex [N-Term]; 1xDBIA [C8]	0.000219427	7.35538e-05	1	1	1	Q9BY84	Q9BY84 [209-218]	DUS16_C216	1892.04	102.1	117.5	113.9	115	85.5	66.1
[K].AVAIPVFANGNIQCLQDVER.[C]	1xTMT6plex [N-Term]; 1xDBIA [C14]	8.23194e-07	7.35538e-05	1	1	3	Q6P1R4	Q6P1R4 [200-219]	DUS1L_C213	2682.46	97.6	103.6	107.2	108.4	115.2	68
[R].SCANPNVGFQR.[Q]	1xTMT6plex [N-Term]; 1xDBIA [C2]	0.00234724	0.000303586	1	1	1	Q9NRW4	Q9NRW4 [123-133]	DUS22_C124	1717.9	95.2	91.7	87.1	95.5	93.5	137.1
[R].LVENDVAGIDVNMGCPK.[Q]	1xTMT6plex [K17]; 1xTMT6plex [N-Term]; 1xDBIA [C15]	4.4366e-07	7.35538e-05	1	1	2	Q9NX74	Q9NX74 [102-118]	DUS2L_C116	2528.36	92.4	92.1	101.6	107.7	129.8	76.4
[R].AQELAQPGDLCK.[K]	1xTMT6plex [K12]; 1xTMT6plex [N-Term]; 1xDBIA [C11]	4.86201e-06	7.35538e-05	1	1	2	Q9NX74	Q9NX74 [465-476]	DUS2L_C475	2027.14	102.7	112.3	100.5	108.6	106.5	69.4
[R].VLVHCR.[E]	1xTMT6plex [N-Term]; 1xDBIA [C5]	0.00419516	0.000627305	1	1	2	P51452	P51452 [120-125]	DUS3_C124	1251.76	110.2	94.5	116.3	81.2	88.2	109.7
[R].TCGPLTDEDVVR.[L]	1xTMT6plex [N-Term]; 1xDBIA [C2]	7.06469e-10	7.35538e-05	1	1	4	Q96G46	Q96G46 [281-292]	DUS3L_C282	1829.96	86.7	92.5	91.9	89.8	125.9	113.2
[R].LRPCEK.[K]	1xTMT6plex [K6]; 1xTMT6plex [N-Term]; 1xDBIA [C4]	0.0157183	0.00156335	1	1	3	Q96G46	Q96G46 [293-298]	DUS3L_C296	1499.91	116.9	114.4	105.2	116	65.1	82.4
[K].LYLAPLTTCGNLPFR.[R]	1xTMT6plex [N-Term]; 1xDBIA [C9]	7.12912e-08	7.35538e-05	1	1	5	Q96G46	Q96G46 [307-321]	DUS3L_C315	2204.25	97.6	94.9	97.1	108.3	101.5	100.6
[R].LLLLDCR.[S]	1xTMT6plex [N-Term]; 1xDBIA [C6]	0.000592644	0.000139224	1	1	1	Q99956	Q99956 [22-28]	DUS9_C27	1370.84	82.9	85.7	75.7	88.3	127.3	140.1
[R].SCLWLR.[R]	1xTMT6plex [N-Term]; 1xDBIA [C2]	0.0175159	0.00170552	1	1	2	Q99956	Q99956 [7-12]	DUS9_C8	1302.76	78.3	87.1	82.1	90.3	114.4	147.8
[K].LGSEESCK.[L]	1xTMT6plex [K8]; 1xTMT6plex [N-Term]; 1xDBIA [C7]	0.0292348	0.00262856	1	1	1	Q6XUX3	Q6XUX3 [142-149]	DUSTY_C148	1606.89	100.5	90.9	86.9	101.1	112.5	108.1
[R].QLIDLGYLSSSHWNCGAPGQDTK.[A]	1xTMT6plex [K23]; 1xTMT6plex [N-Term]; 1xDBIA [C15]	0.000430848	0.000139224	1	1	1	Q6XUX3	Q6XUX3 [306-328]	DUSTY_C320	3244.68	111.7	102.9	117.8	117.3	86.4	63.9
[R].GQYGVVYLCDNWGGHFPCALK.[S]	1xCarbamidomethyl [C9]; 1xTMT6plex [K21]; 1xTMT6plex [N-Term]; 1xDBIA [C18]	3.1319e-05	7.35538e-05	1	1	1	Q6XUX3	Q6XUX3 [661-681]	DUSTY_C678	3138.61	95.6	104.2	93.3	101.6	116	89.4
[K].TDIQIALPSGCYGR.[V]	1xTMT6plex [N-Term]; 1xDBIA [C11]	2.76095e-06	7.35538e-05	1	1	1	P33316	P33316 [156-169]	DUT_C166	2019.09	93.4	89.4	86.4	96.4	105.1	129.3
[R].IAQLICER.[I]	1xTMT6plex [N-Term]; 1xDBIA [C6]	0.00115744	0.000184463	1	1	1	P33316	P33316 [217-224]	DUT_C222	1470.87	94.8	91.6	82.6	99	92.5	139.5
[K].CWDPSPR.[G]	1xTMT6plex [N-Term]; 1xDBIA [C1]	0.140321	0.0074725	1	1	1	Q92997	Q92997 [336-342]	DVL3_C336	1385.72	86	81.5	80.7	88.3	99.2	164.3
[R].GCFTLPR.[S]	1xTMT6plex [N-Term]; 1xDBIA [C2]	0.00385849	0.000627305	1	1	2	Q92997	Q92997 [343-349]	DVL3_C344	1318.75	106.1	97.3	92.5	103.9	91.4	108.8
[K].CWDPTPR.[S]	1xTMT6plex [N-Term]; 1xDBIA [C1]	0.38558	0.0189756	1	2	1	P54792	P54792 [338-344]	DVLP1_C338	1399.74	89.9	88.8	94	91.3	97.9	138.1
[K].AMGNPCEFFVDIM.[-]	1xOxidation [M13]; 1xTMT6plex [N-Term]; 1xDBIA [C6]	0.00595301	0.000732055	1	2	1	P54792	P54792 [658-670]	DVLP1_C663	2014.96	92.3	94.4	102.5	101.6	131.9	77.2
[K].NCPHVVVGTPGR.[I]	1xTMT6plex [N-Term]; 1xDBIA [C2]	0.000821565	0.000184463	1	1	1	O00148	O00148 [163-174]	DX39A_C164	1760.98	86.1	94	88.2	99.1	104.2	128.5
[K].HFVLDECDK.[M]	1xTMT6plex [K9]; 1xTMT6plex [N-Term]; 1xDBIA [C7]	9.67152e-06	7.35538e-05	1	1	4	O00148	O00148 [191-199]	DX39A_C197	1860.01	89.4	91.7	94.1	93.4	124.6	106.7
[K].QCMMFSATLSK.[D]	1xTMT6plex [K11]; 1xTMT6plex [N-Term]; 1xDBIA [C2]	1.39404e-05	7.35538e-05	1	1	1	O00148	O00148 [222-232]	DX39A_C223	2001.07	66.1	56.4	46	63.1	106.4	262
[K].DIRPVCR.[K]	1xTMT6plex [N-Term]; 1xDBIA [C6]	0.0069706	0.000836107	1	1	3	O00148	O00148 [233-239]	DX39A_C238	1383.81	89.7	78.6	80.4	75.7	117.5	158
[K].KNCPHIVVGTPGR.[I]	1xTMT6plex [K1]; 1xTMT6plex [N-Term]; 1xDBIA [C3]	0.0200197	0.00189144	1	1	1	Q13838	Q13838 [163-175]	DX39B_C165	2132.25	88.3	86.3	86.9	97.9	102.9	137.6
[K].EIRPVCR.[K]	1xTMT6plex [N-Term]; 1xDBIA [C6]	0.0294836	0.00262856	1	1	4	Q13838	Q13838 [234-240]	DX39B_C239	1397.82	96.1	98.5	91	92.6	105.2	116.6
[R].CIALAQLLVEQNFPAIAIHR.[G]	1xTMT6plex [N-Term]; 1xDBIA [C1]	1.24411e-09	7.35538e-05	1	1	1	Q13838	Q13838 [300-319]	DX39B_C300	2745.58	106.4	104.8	86.7	104.9	100.7	96.5
[R].RPSELGCFSLDAQR.[Q]	1xTMT6plex [N-Term]; 1xDBIA [C7]	0.0337805	0.0028563	1	1	1	O77932	O77932 [45-58]	DXO_C51	2104.12	85.1	95.8	101.4	102.6	113.9	101.2
[K].ACETDLAK.[A]	1xTMT6plex [K8]; 1xTMT6plex [N-Term]; 1xDBIA [C2]	0.218872	0.0097935	1	1	1	Q9UFH2	Q9UFH2 [3121-3128]	DYH17_C3122	1604.91	97.7	105	95.4	107.5	106.8	87.6
[R].LCLCEK.[A]	1xCarbamidomethyl [C4]; 1xTMT6plex [K6]; 1xTMT6plex [N-Term]; 1xDBIA [C2]	0.653553	0.0454877	1	1	1	Q9NYC9	Q9NYC9 [1583-1588]	DYH9_C1584	1519.87	99.1	103	105.9	100.7	102.4	88.7
[R].CYLTMTQALEAR.[L]	1xTMT6plex [N-Term]; 1xDBIA [C1]	1.26675e-05	7.35538e-05	1	1	2	Q14204	Q14204 [1888-1899]	DYHC1_C1888	1925.02	97.9	97.5	95.9	107.1	86.8	114.8
[R].MLSAVSQQVQCIQEALR.[E]	1xOxidation [M1]; 1xTMT6plex [N-Term]; 1xDBIA [C11]	2.88378e-06	7.35538e-05	1	1	7	Q14204	Q14204 [1967-1983]	DYHC1_C1977	2445.32	87.4	102.3	99.5	97.2	126.8	86.8
[K].LCDEQLSSQSHYDFGLR.[A]	1xTMT6plex [N-Term]; 1xDBIA [C2]	4.4366e-07	7.35538e-05	1	1	2	Q14204	Q14204 [2075-2091]	DYHC1_C2076	2523.25	89.2	89.4	100.5	96.5	137.7	86.7
[R].GEAVDEGEIAENLPEQEILIQSVCETMVPK.[L]	1xOxidation [M27]; 1xTMT6plex [K30]; 1xTMT6plex [N-Term]; 1xDBIA [C24]	1.37588e-06	7.35538e-05	1	1	2	Q14204	Q14204 [2119-2148]	DYHC1_C2142	4041.08	82.2	99.5	101.5	112.2	157.2	47.4
[K].TFDHYCEYR.[R]	1xTMT6plex [N-Term]; 1xDBIA [C6]	2.98598e-06	7.35538e-05	1	1	2	Q14204	Q14204 [2634-2642]	DYHC1_C2639	1758.85	93.2	90.5	87.4	91.6	119	118.3
[R].MNTLLANGEVPGLFEGDEYATLMTQCK.[E]	1xTMT6plex [K27]; 1xTMT6plex [N-Term]; 1xDBIA [C26]	2.46551e-06	7.35538e-05	1	1	1	Q14204	Q14204 [3008-3034]	DYHC1_C3033	3699.88	96.2	97	98.7	114.3	112	81.8
[R].CVLNWFGDWSTEALYQVGK.[E]	1xTMT6plex [K19]; 1xTMT6plex [N-Term]; 1xDBIA [C1]	1.68794e-07	7.35538e-05	1	1	2	Q14204	Q14204 [3089-3107]	DYHC1_C3089	2970.56	92.4	99	90.8	100.1	121.7	96
[R].ASLACGPMVK.[W]	1xTMT6plex [K10]; 1xTMT6plex [N-Term]; 1xDBIA [C5]	0.000101331	7.35538e-05	1	1	2	Q14204	Q14204 [3385-3394]	DYHC1_C3389	1731.01	99.2	91.9	84.7	97.5	111.5	115.2
[R].WQASSLPADDLCTENAIMLK.[R]	1xTMT6plex [K20]; 1xTMT6plex [N-Term]; 1xDBIA [C12]	0.000245594	7.35538e-05	1	1	1	Q14204	Q14204 [3562-3581]	DYHC1_C3573	2960.56	93.5	103.1	99.1	111.2	125.5	67.6
[R].DPTVEFPPDLCSR.[V]	1xTMT6plex [N-Term]; 1xDBIA [C11]	0.000657097	0.000139224	1	1	3	Q14204	Q14204 [3683-3695]	DYHC1_C3693	2001.03	87.5	93.3	98.8	101.6	139.6	79.2
[R].SSLQSQCLNEVLK.[A]	1xTMT6plex [K13]; 1xTMT6plex [N-Term]; 1xDBIA [C7]	0.000872424	0.000184463	1	1	1	Q14204	Q14204 [3706-3718]	DYHC1_C3712	2203.25	99.8	103.8	95	109.9	102.6	89
[R].LSCLPAFK.[D]	1xTMT6plex [K8]; 1xTMT6plex [N-Term]; 1xDBIA [C3]	0.00168518	0.000184463	1	1	3	Q14204	Q14204 [3938-3945]	DYHC1_C3940	1632.99	98.6	89.6	83.8	96.5	87.5	144.1
[K].LHSLQPHACFR.[L]	1xTMT6plex [N-Term]; 1xDBIA [C9]	2.4546e-05	7.35538e-05	1	1	4	Q14204	Q14204 [4113-4123]	DYHC1_C4121	1834.01	97.7	86.7	91.1	97	85.1	142.5
[R].SACDTVDTWLDDTAK.[G]	1xTMT6plex [K15]; 1xTMT6plex [N-Term]; 1xDBIA [C3]	3.84223e-08	7.35538e-05	1	1	4	Q14204	Q14204 [4214-4228]	DYHC1_C4216	2395.22	89.7	91.6	85.8	94.5	140.4	98.1
[K].NIHVCLGGLFVPEAYITATR.[Q]	1xTMT6plex [N-Term]; 1xDBIA [C5]	1.13121e-05	7.35538e-05	1	1	5	Q14204	Q14204 [4506-4525]	DYHC1_C4510	2699.49	100.6	101.9	98	106.8	101.9	90.7
[K].VQYPQSQACK.[M]	1xTMT6plex [K10]; 1xTMT6plex [N-Term]; 1xDBIA [C9]	1.34634e-05	7.35538e-05	1	1	2	Q14204	Q14204 [625-634]	DYHC1_C633	1906.06	105.6	104.3	99.4	100.9	89.7	100.2
[R].SLETCMYDHK.[T]	1xOxidation [M6]; 1xTMT6plex [K10]; 1xTMT6plex [N-Term]; 1xDBIA [C5]	0.000567678	0.000139224	1	1	2	Q14204	Q14204 [863-872]	DYHC1_C867	1997.02	103.1	104.1	108.4	108.8	98	77.6
[R].ITNQVIYLNPPIEECR.[Y]	1xTMT6plex [N-Term]; 1xDBIA [C15]	1.07365e-05	7.35538e-05	1	1	1	Q14204	Q14204 [964-979]	DYHC1_C978	2427.33	97.2	104.5	96.5	104.3	139	58.5
[R].CLLQSLK.[D]	1xTMT6plex [K7]; 1xTMT6plex [N-Term]; 1xDBIA [C1]	0.000163382	7.35538e-05	1	1	1	Q8NCM8	Q8NCM8 [1307-1313]	DYHC2_C1307	1558.98	89.7	96.7	83.6	98.4	77.4	154.3
[K].LFAGINSVCFDEK.[S]	1xTMT6plex [K13]; 1xTMT6plex [N-Term]; 1xDBIA [C9]	3.63122e-05	7.35538e-05	1	1	2	Q8NCM8	Q8NCM8 [1457-1469]	DYHC2_C1465	2197.21	98.3	98.6	94.2	97.8	97.1	113.9
[K].ECVTTGR.[S]	1xTMT6plex [N-Term]; 1xDBIA [C2]	0.00354826	0.000534649	1	1	1	Q8NCM8	Q8NCM8 [1517-1523]	DYHC2_C1518	1290.7	109.3	102.7	95.5	95.8	95.7	101.2
[K].CYLTLTQAMK.[M]	1xTMT6plex [K10]; 1xTMT6plex [N-Term]; 1xDBIA [C1]	9.75608e-06	7.35538e-05	1	1	1	Q8NCM8	Q8NCM8 [1671-1680]	DYHC2_C1671	1926.1	100.6	85.3	86.8	91.9	93.1	142.3
[R].TVCELLGK.[E]	1xTMT6plex [K8]; 1xTMT6plex [N-Term]; 1xDBIA [C3]	0.00052534	0.000139224	1	1	1	Q8NCM8	Q8NCM8 [1770-1777]	DYHC2_C1772	1616.98	92.7	96.2	133	96.1	84.6	97.4
[R].EPQDVSSWIICDGDIDPEWIESLNSVLDDNR.[L]	1xTMT6plex [N-Term]; 1xDBIA [C11]	6.67972e-07	7.35538e-05	1	1	1	Q8NCM8	Q8NCM8 [2044-2074]	DYHC2_C2054	4084.96	67.2	96.3	110.1	105.3	179.5	41.6
[K].TCLEEWTK.[S]	1xTMT6plex [K8]; 1xTMT6plex [N-Term]; 1xDBIA [C2]	0.00433774	0.000627305	1	1	1	Q8NCM8	Q8NCM8 [3224-3231]	DYHC2_C3225	1763.98	92.3	98.1	92.9	94.6	105.1	117
[R].FLCTESEQLIWK.[S]	1xTMT6plex [K12]; 1xTMT6plex [N-Term]; 1xDBIA [C3]	5.91064e-05	7.35538e-05	1	1	1	Q8NCM8	Q8NCM8 [3243-3254]	DYHC2_C3245	2251.26	90.8	91.7	92.8	101.8	116.2	106.5
[R].VCPFLIDPSSQATEWLK.[T]	1xTMT6plex [K17]; 1xTMT6plex [N-Term]; 1xDBIA [C2]	2.78509e-06	7.35538e-05	1	1	1	Q8NCM8	Q8NCM8 [3276-3292]	DYHC2_C3277	2688.48	95.5	96.9	94.3	93.7	113	106.5
[K].IALPSLYQTLCFEDAALWR.[T]	1xTMT6plex [N-Term]; 1xDBIA [C11]	1.96608e-06	7.35538e-05	1	1	2	Q8NCM8	Q8NCM8 [3631-3649]	DYHC2_C3641	2735.48	104.4	84.9	108.1	99.4	115.2	88
[K].SIFPYSVSLPQSCSILDYR.[A]	1xTMT6plex [N-Term]; 1xDBIA [C13]	5.2127e-06	7.35538e-05	1	1	1	Q8NCM8	Q8NCM8 [3963-3981]	DYHC2_C3975	2700.43	84.1	89.5	91.5	100	127.2	107.8
[K].CPLAWQSK.[W]	1xTMT6plex [K8]; 1xTMT6plex [N-Term]; 1xDBIA [C1]	0.000192664	7.35538e-05	1	1	2	Q8NCM8	Q8NCM8 [4123-4130]	DYHC2_C4123	1686.98	89	77.3	73	90.9	90.8	179.1
[R].CFHQSAK.[D]	1xTMT6plex [K7]; 1xTMT6plex [N-Term]; 1xDBIA [C1]	4.92382e-05	7.35538e-05	1	1	2	Q8NCM8	Q8NCM8 [515-521]	DYHC2_C515	1574.89	128.8	117.9	107.1	117.1	43.5	85.7
[K].NADMSEEMQQDSVECATQALEK.[Y]	1xTMT6plex [K22]; 1xTMT6plex [N-Term]; 1xDBIA [C15]	6.94751e-06	7.35538e-05	1	1	1	P63167	P63167 [10-31]	DYL1_C24	3211.53	83.2	107.1	82.9	94.5	167.1	65.1
[K].KYNPTWHCIVGR.[N]	1xTMT6plex [K1]; 1xTMT6plex [N-Term]; 1xDBIA [C8]	3.89299e-05	7.35538e-05	1	2	1	P63167	P63167 [49-60]	DYL1_C56	2228.25	86.9	102.7	92.9	95.1	108.8	113.5
[R].HCDEVGFNAEEAHNIVK.[E]	1xTMT6plex [K17]; 1xTMT6plex [N-Term]; 1xDBIA [C2]	2.98598e-06	7.35538e-05	1	1	4	P51808	P51808 [7-23]	DYLT3_C8	2666.38	91	98.8	101.1	104.4	118.4	86.4
[R].GPCLPYTSK.[L]	1xTMT6plex [K9]; 1xTMT6plex [N-Term]; 1xDBIA [C3]	0.00630955	0.000732055	1	1	1	Q7RTS9	Q7RTS9 [205-213]	DYM_C207	1719.99	90.2	94.2	94.1	95.5	110	116
[K].YLHTNCLAALANMSAQFR.[S]	1xTMT6plex [N-Term]; 1xDBIA [C6]	0.0207012	0.00193873	1	1	2	Q7RTS9	Q7RTS9 [458-475]	DYM_C463	2549.33	98.7	109.8	105.7	106.7	101	78
[K].LQDAFSSIGQSCHLDLPQIAVVGGQSAGK.[S]	1xTMT6plex [K29]; 1xTMT6plex [N-Term]; 1xDBIA [C12]	4.79821e-07	7.35538e-05	1	1	1	P50570	P50570 [16-44]	DYN2_C27	3680.98	97.1	109.7	106.6	108.6	107.6	70.5
[R].QIELACDSQEDVDSWK.[A]	1xTMT6plex [K16]; 1xTMT6plex [N-Term]; 1xDBIA [C6]	0.000120563	7.35538e-05	1	1	4	P50570	P50570 [602-617]	DYN2_C607	2620.33	81.1	95.1	97.7	103.5	162.4	60.1
[R].LQDAFSALGQSCLLELPQIAVVGGQSAGK.[S]	1xTMT6plex [K29]; 1xTMT6plex [N-Term]; 1xDBIA [C12]	3.96184e-07	7.35538e-05	1	1	2	Q9UQ16	Q9UQ16 [16-44]	DYN3_C27	3655.03	100.9	94.4	101.1	111.8	113.6	78.2
[K].IVDFGSSCQLGQR.[I]	1xTMT6plex [N-Term]; 1xDBIA [C8]	1.19187e-05	7.35538e-05	1	2	1	Q9Y463	Q9Y463 [257-269]	DYR1B_C264	1935.03	109.6	99.8	95.9	97.9	88.2	108.6
[K].CGSYLEK.[D]	1xTMT6plex [K7]; 1xTMT6plex [N-Term]; 1xDBIA [C1]	0.127763	0.00690845	1	1	1	O75923	O75923 [1491-1497]	DYSF_C1491	1553.88	99.5	98.8	98.7	105.2	101.6	96.1
[R].ANECSHSK.[N]	1xTMT6plex [K8]; 1xTMT6plex [N-Term]; 1xDBIA [C4]	0.00354826	0.000534649	1	1	1	Q03001	Q03001 [2170-2177]	DYST_C2173	1629.88	107	111.8	120.1	119.5	70.2	71.5
[R].DDPFCIGNLK.[S]	1xTMT6plex [K10]; 1xTMT6plex [N-Term]; 1xDBIA [C5]	0.174462	0.00829736	1	1	1	Q03001	Q03001 [3221-3230]	DYST_C3225	1876.04	98.8	104.4	103	89.3	117.5	86.8
[K].FCLDPAEGENSIAK.[L]	1xTMT6plex [K14]; 1xTMT6plex [N-Term]; 1xDBIA [C2]	0.00122884	0.000184463	1	1	3	Q03001	Q03001 [4983-4996]	DYST_C4984	2248.2	82.6	93.5	86.8	93.8	140.4	102.8
[K].RQLQCAK.[E]	1xTMT6plex [K7]; 1xTMT6plex [N-Term]; 1xDBIA [C5]	0.00188236	0.000184463	1	1	2	Q03001	Q03001 [5076-5082]	DYST_C5080	1600.97	96.6	92.8	88.6	91.3	82.6	148.1
[R].AAQLQEALLHCGR.[F]	1xTMT6plex [N-Term]; 1xDBIA [C11]	3.49134e-08	7.35538e-05	1	1	1	Q03001	Q03001 [5384-5396]	DYST_C5394	1935.08	94.5	95.9	102.4	103.1	107.8	96.2
[R].SELLQQALCNAK.[I]	1xTMT6plex [K12]; 1xTMT6plex [N-Term]; 1xDBIA [C9]	8.78836e-06	7.35538e-05	1	1	1	Q03001	Q03001 [5602-5613]	DYST_C5610	2072.19	89.2	101.8	86.5	103.9	103.6	115
[K].NYDTICQINSER.[Y]	1xTMT6plex [N-Term]; 1xDBIA [C6]	0.0346568	0.00289322	1	1	1	Q03001	Q03001 [5917-5928]	DYST_C5922	1981	89.9	91.2	106.9	93.6	119.2	99.2
[K].WDTICGK.[S]	1xTMT6plex [K7]; 1xTMT6plex [N-Term]; 1xDBIA [C5]	0.0205286	0.00193873	1	1	2	Q03001	Q03001 [6795-6801]	DYST_C6799	1576.89	90.1	74.9	76.8	81.8	87.6	188.7
[R].SCEADILK.[N]	1xTMT6plex [K8]; 1xTMT6plex [N-Term]; 1xDBIA [C2]	0.000221337	7.35538e-05	1	1	1	Q86Y13	Q86Y13 [260-267]	DZIP3_C261	1632.94	99.2	107.5	101.1	101.9	106.6	83.5
[K].EGCTGDMVR.[M]	1xTMT6plex [N-Term]; 1xDBIA [C3]	3.66295e-05	7.35538e-05	1	1	1	Q86Y13	Q86Y13 [316-324]	DZIP3_C318	1492.74	94.9	96.8	87.7	92.5	118.2	109.9
[R].VRQDPCEDISR.[I]	1xTMT6plex [N-Term]; 1xDBIA [C6]	8.41404e-06	7.35538e-05	1	1	1	Q9BQI3	Q9BQI3 [135-145]	E2AK1_C140	1842.97	104.3	103.5	102.8	97.2	100.7	91.6
[R].EYVDESACPYVMANVATK.[I]	1xTMT6plex [K18]; 1xTMT6plex [N-Term]; 1xDBIA [C8]	4.61457e-06	7.35538e-05	1	1	1	Q9BQI3	Q9BQI3 [404-421]	E2AK1_C411	2744.4	119	106.9	109.4	107.8	100.4	56.5
[K].IGDFGLACTDILQK.[N]	1xTMT6plex [K14]; 1xTMT6plex [N-Term]; 1xDBIA [C8]	0.000465626	0.000139224	1	1	1	Q9BQI3	Q9BQI3 [459-472]	E2AK1_C466	2248.28	90.5	92.3	91.3	106.2	122.9	96.7
[R].VGTCLYASPEQLEGSEYDAK.[S]	1xTMT6plex [K20]; 1xTMT6plex [N-Term]; 1xDBIA [C4]	0.000887519	0.000184463	1	1	1	Q9BQI3	Q9BQI3 [491-510]	E2AK1_C494	2914.49	97.9	91.8	102.9	100.5	137.3	69.7
[R].LHIGNHCANK.[L]	1xTMT6plex [K10]; 1xTMT6plex [N-Term]; 1xDBIA [C7]	0.000950532	0.000184463	1	1	1	Q9NZJ5	Q9NZJ5 [827-836]	E2AK3_C833	1861.06	109.2	101.3	92.1	108.4	52.7	136.2
[K].GVGAGCNTK.[E]	1xTMT6plex [K9]; 1xTMT6plex [N-Term]; 1xDBIA [C6]	0.139135	0.0074725	1	1	1	Q15329	Q15329 [116-124]	E2F5_C121	1560.89	115.7	113.4	115.9	86.7	82.9	85.5
[K].MAQLAAICK.[M]	1xTMT6plex [K9]; 1xTMT6plex [N-Term]; 1xDBIA [C8]	8.36943e-05	7.35538e-05	1	1	1	A0AVK6	A0AVK6 [437-445]	E2F8_C444	1703.01	107.8	99.4	101.7	109.5	93.8	87.7
[K].GLENVSATLFPSGYLIPLTQCSSLGAESILSGK.[E]	1xTMT6plex [K33]; 1xTMT6plex [N-Term]; 1xDBIA [C21]	1.56782e-06	7.35538e-05	1	1	2	A0AVK6	A0AVK6 [625-657]	E2F8_C645	4107.25	86.1	116	111.5	122.2	101.9	62.3
[K].VTLLDGTEYSCDLEK.[H]	1xTMT6plex [K15]; 1xTMT6plex [N-Term]; 1xDBIA [C11]	2.97251e-07	7.35538e-05	1	1	2	O43491	O43491 [222-236]	E41L2_C232	2440.3	96.1	104.8	90.4	100.4	133.5	74.8
[R].YFLCLQLR.[Q]	1xTMT6plex [N-Term]; 1xDBIA [C4]	0.000323982	7.35538e-05	1	1	2	O43491	O43491 [311-318]	E41L2_C314	1580.92	95.4	86.1	92.1	90.1	103.4	132.9
[K].LGVCANGLLIYK.[D]	1xTMT6plex [K12]; 1xTMT6plex [N-Term]; 1xDBIA [C4]	3.64668e-08	7.35538e-05	1	1	23	O43491	O43491 [421-432]	E41L2_C424	2018.22	91.9	91.3	87.5	97.8	103.4	128
[K].VCVEHHTFYR.[L]	1xTMT6plex [N-Term]; 1xDBIA [C2]	6.06689e-05	7.35538e-05	1	1	2	O43491	O43491 [487-496]	E41L2_C488	1815.95	104.3	96.9	100.2	105.7	87.6	105.4
[K].VNGEVSHVDIDVLPQIICCSEPPVVK.[T]	1xCarbamidomethyl [C18]; 1xTMT6plex [K26]; 1xTMT6plex [N-Term]; 1xDBIA [C19]	4.34028e-08	7.35538e-05	1	1	1	O43491	O43491 [849-874]	E41L2_C867	3600.95	88.4	101.1	120.2	130.7	99.6	60
[K].VILLDGSEYTCDVEK.[R]	1xTMT6plex [K15]; 1xTMT6plex [N-Term]; 1xDBIA [C11]	5.76077e-07	7.35538e-05	1	1	1	Q9Y2J2	Q9Y2J2 [114-128]	E41L3_C124	2438.33	85.3	99.6	99.5	101.6	157.1	56.8
[K].IGSPYCLHLR.[V]	1xTMT6plex [N-Term]; 1xDBIA [C6]	0.00244876	0.000303586	1	1	1	Q9HCM4	Q9HCM4 [110-119]	E41L5_C115	1683.96	95.4	100.3	86	92.9	96.8	128.6
[R].WIVPQSGAMSNGLAGCEMLLTGK.[E]	1xTMT6plex [K23]; 1xTMT6plex [N-Term]; 1xDBIA [C16]	0.000879939	0.000184463	1	1	1	Q9HCM4	Q9HCM4 [665-687]	E41L5_C680	3117.67	104.9	106.5	98.6	95.7	107.1	87.3
[K].ASNPVIAAQLCSK.[T]	1xTMT6plex [K13]; 1xTMT6plex [N-Term]; 1xDBIA [C11]	4.94576e-08	7.35538e-05	1	1	1	Q9H329	Q9H329 [427-439]	E41LB_C437	2056.2	104.5	112.3	101.7	103.1	85.9	92.5
[K].ALAPEPPVSQELPCSSEGSR.[E]	1xTMT6plex [N-Term]; 1xDBIA [C14]	5.88836e-06	7.35538e-05	1	1	2	Q66K89	Q66K89 [348-367]	E4F1_C361	2579.33	76.2	86.6	88.4	89.4	172.7	86.8
[R].YDFKPASIDTSCEGELQVGK.[G]	2xTMT6plex [K4; K20]; 1xTMT6plex [N-Term]; 1xDBIA [C12]	0.0203575	0.00189144	1	1	1	Q96JC9	Q96JC9 [35-54]	EAF1_C46	3170.7	90.3	100	101.8	105.2	129.2	73.5
[R].CAFHTVR.[Y]	1xTMT6plex [N-Term]; 1xDBIA [C1]	0.00714633	0.000836107	1	1	1	Q96CJ1	Q96CJ1 [29-35]	EAF2_C29	1358.76	114.3	110.2	110.8	107.4	92.5	64.8
[K].QCLAEFK.[R]	1xTMT6plex [K7]; 1xTMT6plex [N-Term]; 1xDBIA [C2]	0.00409126	0.000627305	1	1	2	Q99848	Q99848 [55-61]	EBP2_C56	1592.92	103.1	99.6	89.5	102	86.8	119
[R].VFFCHGELCIIPAPR.[K]	1xCarbamidomethyl [C9]; 1xTMT6plex [N-Term]; 1xDBIA [C4]	0.000120563	7.35538e-05	1	1	2	O95905	O95905 [138-152]	ECD_C141	2284.23	96.8	103.4	95.8	104.4	100.9	98.7
[R].AHCFLPAGIVAVLK.[Q]	1xTMT6plex [K14]; 1xTMT6plex [N-Term]; 1xDBIA [C3]	3.10476e-05	7.35538e-05	1	1	2	O95905	O95905 [209-222]	ECD_C211	2193.33	97.9	95.2	88.5	99.4	108.3	110.7
[K].CLYAQLVQQR.[F]	1xTMT6plex [N-Term]; 1xDBIA [C1]	4.24688e-05	7.35538e-05	1	1	1	O95905	O95905 [267-276]	ECD_C267	1746.99	84	79.1	74.2	77.6	88.3	196.8
[K].LAHGFEILCSK.[C]	1xTMT6plex [K11]; 1xTMT6plex [N-Term]; 1xDBIA [C9]	3.35769e-05	7.35538e-05	1	1	1	O95905	O95905 [304-314]	ECD_C312	1972.15	97.1	91.9	101.3	112.3	87.1	110.2
[K].CSPHFSDCKK.[S]	1xCarbamidomethyl [C1]; 2xTMT6plex [K9; K10]; 1xTMT6plex [N-Term]; 1xDBIA [C8]	0.0110901	0.00122706	1	1	2	O95905	O95905 [315-324]	ECD_C322	2192.19	111.8	102	94.1	104.1	83.2	104.8
[R].FLAANLDASIDPCQDFYSFACGGWLRR.[H]	1xTMT6plex [N-Term]; 1xDBIA [C13]	0.359382	0.0173768	1	1	1	O95672	O95672 [111-137]	ECEL1_C123	3561.76	94.9	94.1	93.4	98.1	150	69.5
[K].YLGPVAAGGGACPEGCPERK.[A]	1xCarbamidomethyl [C16]; 1xTMT6plex [K20]; 1xTMT6plex [N-Term]; 1xDBIA [C12]	0.760919	0.0746304	1	1	1	O95672	O95672 [84-103]	ECEL1_C95	2743.44	90.1	108.9	108.9	103.7	121.8	66.6
[R].SAVLISSKPGCFIAGADINMLAACK.[T]	1xCarbamidomethyl [C11]; 2xTMT6plex [K8; K25]; 1xTMT6plex [N-Term]; 1xDBIA [C24]	1.38164e-07	7.35538e-05	1	1	5	P40939	P40939 [87-111]	ECHA_C110	3520.97	106	112.1	100.5	117	81.7	82.7
[K].TGIEQGSDAGYLCESQK.[F]	1xTMT6plex [K17]; 1xTMT6plex [N-Term]; 1xDBIA [C13]	7.98343e-08	7.35538e-05	1	1	3	P40939	P40939 [310-326]	ECHA_C322	2540.31	95	100	86.7	97	112.3	108.9
[K].ALMGLYHGQVLCK.[K]	1xOxidation [M3]; 1xTMT6plex [K13]; 1xTMT6plex [N-Term]; 1xDBIA [C12]	1.79433e-05	7.35538e-05	1	1	3	P40939	P40939 [338-350]	ECHA_C349	2203.25	93.6	104.3	100.5	103.8	100.8	96.9
[K].EVEAVIPDHCIFASNTSALPISEIAAVSK.[R]	1xTMT6plex [K29]; 1xTMT6plex [N-Term]; 1xDBIA [C10]	3.22935e-06	7.35538e-05	1	1	2	P40939	P40939 [461-489]	ECHA_C470	3766.05	79.9	98.4	101.7	115.4	146.2	58.4
[K].QFTPCQLLADHANSPNKK.[F]	2xTMT6plex [K17; K18]; 1xTMT6plex [N-Term]; 1xDBIA [C5]	0.000170628	7.35538e-05	1	1	1	P40939	P40939 [743-760]	ECHA_C747	2995.68	87.6	83.9	78.8	94.9	118.3	136.5
[K].FNNWGGSLSLGHPFGATGCR.[L]	1xTMT6plex [N-Term]; 1xDBIA [C19]	1.18123e-07	7.35538e-05	1	1	2	P55084	P55084 [417-436]	ECHB_C435	2603.31	82	104.7	110.5	91.6	109.4	101.9
[K].EGGQYGLVAACAAGGQGHAMIVEAYPK.[-]	1xOxidation [M20]; 1xTMT6plex [K27]; 1xTMT6plex [N-Term]; 1xDBIA [C11]	1.18154e-05	7.35538e-05	1	1	2	P55084	P55084 [448-474]	ECHB_C458	3418.77	81.8	93.3	77.9	98.2	131.9	117
[K].EMQNLSFQDCYSSK.[F]	1xTMT6plex [K14]; 1xTMT6plex [N-Term]; 1xDBIA [C10]	6.33654e-05	7.35538e-05	1	1	2	P30084	P30084 [102-115]	ECHM_C111	2434.21	91.8	92.2	81.4	103.1	113.8	117.8
[K].ICPVETLVEEAIQCAEK.[I]	1xCarbamidomethyl [C2]; 1xTMT6plex [K17]; 1xTMT6plex [N-Term]; 1xDBIA [C14]	5.23467e-07	7.35538e-05	1	1	1	P30084	P30084 [212-228]	ECHM_C225	2686.46	84.9	101.6	94.1	113	150.6	55.8
[K].ALNALCDGLIDELNQALK.[T]	1xTMT6plex [K18]; 1xTMT6plex [N-Term]; 1xDBIA [C6]	7.15889e-09	7.35538e-05	1	1	8	P30084	P30084 [57-74]	ECHM_C62	2668.51	98.7	105.8	106.2	112.6	125.2	51.6
[R].GVILTSDRPGVFSAGLDLTEMCGR.[S]	1xTMT6plex [N-Term]; 1xDBIA [C22]	9.88333e-07	7.35538e-05	1	1	2	P42126	P42126 [93-116]	ECI1_C114	3019.59	94.5	105.7	99.8	105.7	124.4	69.9
[R].YCIGLNETQLGIIAPFWLK.[D]	1xTMT6plex [K19]; 1xTMT6plex [N-Term]; 1xDBIA [C2]	1.57379e-09	7.35538e-05	1	1	2	P42126	P42126 [172-190]	ECI1_C173	2933.67	104.6	95.5	85.7	88.6	110.7	115
[R].WLSDECTNAVVNFLSR.[K]	1xTMT6plex [N-Term]; 1xDBIA [C6]	1.84984e-06	7.35538e-05	1	1	8	O75521	O75521 [375-390]	ECI2_C380	2379.23	99.4	98.8	99.7	97.9	103	101.2
[R].ESSCLALNDLLR.[G]	1xTMT6plex [N-Term]; 1xDBIA [C4]	1.3231e-05	7.35538e-05	1	1	6	Q5VYK3	Q5VYK3 [1180-1191]	ECM29_C1183	1859.03	92.3	99.1	101.8	103	130.8	72.9
[R].TIAALLPCLLDK.[G]	1xTMT6plex [K12]; 1xTMT6plex [N-Term]; 1xDBIA [C8]	0.000175128	7.35538e-05	1	1	4	Q5VYK3	Q5VYK3 [1250-1261]	ECM29_C1257	2025.25	101.7	103.1	92.6	109.4	105.3	88
[R].LCELIR.[S]	1xTMT6plex [N-Term]; 1xDBIA [C2]	0.0287437	0.00258967	1	1	1	Q5VYK3	Q5VYK3 [1363-1368]	ECM29_C1364	1271.77	89.1	87.3	95.3	90.4	104.9	132.9
[K].SCAFAMGHLVR.[T]	1xTMT6plex [N-Term]; 1xDBIA [C2]	4.71539e-07	7.35538e-05	1	1	1	Q5VYK3	Q5VYK3 [1419-1429]	ECM29_C1420	1716.92	98.3	101.9	97.3	98.6	94.7	109.1
[K].EECNLWTEVWQENVPGSFGGIR.[L]	1xTMT6plex [N-Term]; 1xDBIA [C3]	3.13191e-07	7.35538e-05	1	1	2	Q5VYK3	Q5VYK3 [1501-1522]	ECM29_C1503	3075.52	88.8	104.5	101.6	93.6	123.2	88.4
[K].AIACVVTACSAELEK.[S]	1xCarbamidomethyl [C9]; 1xTMT6plex [K15]; 1xTMT6plex [N-Term]; 1xDBIA [C4]	6.76628e-08	7.35538e-05	1	1	1	Q5VYK3	Q5VYK3 [1591-1605]	ECM29_C1594	2319.28	88.6	96.2	103.3	105.6	124.2	82.1
[K].IVAISCAADILK.[A]	1xTMT6plex [K12]; 1xTMT6plex [N-Term]; 1xDBIA [C6]	0.000233152	7.35538e-05	1	1	2	Q5VYK3	Q5VYK3 [1633-1644]	ECM29_C1638	1971.21	96.4	92.7	91.7	101	103.3	114.8
[K].VTHLVANCTQGEK.[F]	1xTMT6plex [K13]; 1xTMT6plex [N-Term]; 1xDBIA [C8]	9.17933e-06	7.35538e-05	1	1	1	Q9H8V3	Q9H8V3 [214-226]	ECT2_C221	2154.21	107.1	113.9	104.1	112.8	90.5	71.6
[K].VPPFQDCILSFLGFSDEEK.[T]	1xTMT6plex [K19]; 1xTMT6plex [N-Term]; 1xDBIA [C7]	0.00499859	0.000627305	1	1	1	Q9H8V3	Q9H8V3 [268-286]	ECT2_C274	2925.55	93.6	93.1	100.2	113	128.2	71.9
[K].INQAKPECGR.[Q]	1xTMT6plex [K5]; 1xTMT6plex [N-Term]; 1xDBIA [C8]	3.09179e-06	7.35538e-05	1	1	1	Q9H8V3	Q9H8V3 [577-586]	ECT2_C584	1870.07	89	82.2	79.2	90.9	95.8	163
[R].VETISLGEHPCDR.[G]	1xTMT6plex [N-Term]; 1xDBIA [C11]	3.20136e-06	7.35538e-05	1	1	1	Q9H8V3	Q9H8V3 [676-688]	ECT2_C686	1981.04	93.4	107.1	109	100.3	116.5	73.7
[R].HVANTICK.[A]	1xTMT6plex [K8]; 1xTMT6plex [N-Term]; 1xDBIA [C7]	0.000438346	0.000139224	1	1	1	Q9H8V3	Q9H8V3 [790-797]	ECT2_C796	1639.97	90.9	84.3	79.6	87.8	96.2	161.2
[K].AEECDTITLNCPR.[N]	1xCarbamidomethyl [C4]; 1xTMT6plex [N-Term]; 1xDBIA [C11]	2.83401e-06	7.35538e-05	1	1	1	Q8WWZ3	Q8WWZ3 [54-66]	EDAD_C64	2047.01	92	103	110.2	108.2	113.2	73.4
[K].SQDVAVSPQQQQCSK.[S]	1xTMT6plex [K15]; 1xTMT6plex [N-Term]; 1xDBIA [C13]	1.44343e-05	7.35538e-05	1	1	2	Q96F86	Q96F86 [125-139]	EDC3_C137	2387.28	110.6	117.1	107.4	110.2	93.7	60.9
[K].EFCTDSGLVVPSISYELHK.[K]	1xTMT6plex [K19]; 1xTMT6plex [N-Term]; 1xDBIA [C3]	1.31163e-05	7.35538e-05	1	1	1	Q96F86	Q96F86 [270-288]	EDC3_C272	2878.54	98.9	105.1	99.9	101.6	124.8	69.7
[R].RLEMTGVCASQMALTLLGGPNR.[L]	1xTMT6plex [N-Term]; 1xDBIA [C8]	0.000235182	7.35538e-05	1	1	1	Q96F86	Q96F86 [304-325]	EDC3_C311	2843.53	94.4	99.8	97.7	91.9	125.7	90.4
[K].GAQGISCGR.[H]	1xTMT6plex [N-Term]; 1xDBIA [C7]	5.27868e-05	7.35538e-05	1	1	1	Q96F86	Q96F86 [347-355]	EDC3_C353	1373.75	99.5	96.6	91.4	101	102.9	108.6
[K].DLPTSPVDLVINCLDCPENVFLR.[D]	1xCarbamidomethyl [C13]; 1xTMT6plex [N-Term]; 1xDBIA [C16]	1.02725e-09	7.35538e-05	1	1	3	Q96F86	Q96F86 [398-420]	EDC3_C413	3154.65	86.5	96.5	104	102.5	153.1	57.5
[R].IYLCDIGIPQQVFQEVGINYHSPFGCK.[F]	1xCarbamidomethyl [C4]; 1xTMT6plex [K27]; 1xTMT6plex [N-Term]; 1xDBIA [C26]	2.54135e-07	7.35538e-05	1	1	5	Q96F86	Q96F86 [474-500]	EDC3_C499	3880.03	97.2	103.2	98.8	109	93	98.8
[K].TVPPCVSR.[S]	1xTMT6plex [N-Term]; 1xDBIA [C5]	0.00147027	0.000184463	1	1	3	Q6P2E9	Q6P2E9 [1050-1057]	EDC4_C1054	1383.8	109.6	101.5	97.2	104.4	78.1	109.3
[K].MWCTVSWTCLQTIR.[F]	1xCarbamidomethyl [C9]; 1xTMT6plex [N-Term]; 1xDBIA [C3]	0.00011444	7.35538e-05	1	1	4	Q6P2E9	Q6P2E9 [382-395]	EDC4_C384	2310.18	95.8	97.3	89.6	98.6	97.4	121.3
[-].MASCASIDIEDATQHLR.[D]	1xTMT6plex [N-Term]; 1xMet-loss+Acetyl [N-Term]; 1xDBIA [C4]	0.00292413	0.000364505	1	1	2	Q6P2E9	Q6P2E9 [1-17]	EDC4_C4	2297.18	109.6	91.7	107.4	93.1	115.2	83
[K].LFCVHTK.[A]	1xTMT6plex [K7]; 1xTMT6plex [N-Term]; 1xDBIA [C3]	0.000142194	7.35538e-05	1	1	4	Q6P2E9	Q6P2E9 [508-514]	EDC4_C510	1601.96	107.8	100.9	93	101.7	82.9	113.7
[K].LDRPAGGPSAESPRPSSAYNGDLNGLLVPDPLCSGDSTSANK.[T]	1xTMT6plex [K42]; 1xTMT6plex [N-Term]; 1xDBIA [C33]	0.105685	0.00580935	1	1	2	Q6P2E9	Q6P2E9 [22-63]	EDC4_C54	4937.51	91.6	100.7	105.3	117.3	107.7	77.4
[R].ETCSTLAESPR.[N]	1xTMT6plex [N-Term]; 1xDBIA [C3]	6.01435e-05	7.35538e-05	1	1	2	Q6P2E9	Q6P2E9 [836-846]	EDC4_C838	1718.89	106.4	113.9	101.9	117.3	88.7	71.9
[R].LCTQLEGLQSTVTGHVER.[A]	1xTMT6plex [N-Term]; 1xDBIA [C2]	9.13848e-07	7.35538e-05	1	1	1	Q6P2E9	Q6P2E9 [975-992]	EDC4_C976	2496.34	103.6	100.1	103.6	111.1	102.1	79.4
[R].VPCGFAAMK.[D]	1xTMT6plex [K9]; 1xTMT6plex [N-Term]; 1xDBIA [C3]	1.49458e-05	7.35538e-05	1	1	1	Q9BZQ6	Q9BZQ6 [439-447]	EDEM3_C441	1677.96	101.1	92.9	86.3	87.1	107.5	125.2
[R].QPLCQYR.[A]	1xTMT6plex [N-Term]; 1xDBIA [C4]	0.0598287	0.00374813	1	1	1	Q3B7T1	Q3B7T1 [1016-1022]	EDRF1_C1019	1432.79	88.5	91.9	84.5	92.3	107.2	135.7
[K].VACNMMMK.[K]	1xTMT6plex [K8]; 1xTMT6plex [N-Term]; 1xDBIA [C3]	0.00158758	0.000184463	1	1	1	Q3B7T1	Q3B7T1 [463-470]	EDRF1_C465	1681.9	96.3	97.6	86.4	99.8	98.2	121.7
[K].SIHQIRPSCAFPVCHDTEER.[C]	1xCarbamidomethyl [C14]; 1xTMT6plex [N-Term]; 1xDBIA [C9]	0.00512507	0.000627305	1	1	1	Q3B7T1	Q3B7T1 [581-600]	EDRF1_C589	2907.46	83.2	92.2	99.2	97.8	103.2	124.4
[R].ICAQAHCGAGDELK.[R]	1xCarbamidomethyl [C7]; 1xTMT6plex [K14]; 1xTMT6plex [N-Term]; 1xDBIA [C2]	0.763733	0.0763408	1	1	1	Q3B7T1	Q3B7T1 [912-925]	EDRF1_C913	2227.17	97.8	91.7	113.9	107.3	74.3	114.9
[R].ICAQAHCGAGDELKR.[E]	1xCarbamidomethyl [C2]; 1xTMT6plex [K14]; 1xTMT6plex [N-Term]; 1xDBIA [C7]	9.37073e-05	7.35538e-05	1	1	2	Q3B7T1	Q3B7T1 [912-926]	EDRF1_C918	2383.27	95.9	93.3	92.2	95.7	92.8	130.2
[K].DLDCQQLQSR.[L]	1xTMT6plex [N-Term]; 1xDBIA [C4]	0.000983679	0.000184463	1	1	2	Q15075	Q15075 [343-352]	EEA1_C346	1730.91	100.7	105.4	110.6	97.8	115.2	70.2
[K].QEHCSQLESHLK.[E]	1xTMT6plex [K12]; 1xTMT6plex [N-Term]; 1xDBIA [C4]	1.68827e-05	7.35538e-05	1	1	1	Q15075	Q15075 [701-712]	EEA1_C704	2193.19	86.7	92.9	94	89.5	165.6	71.3
[R].IINPITMQCIK.[H]	1xOxidation [M7]; 1xTMT6plex [K11]; 1xTMT6plex [N-Term]; 1xDBIA [C9]	0.000402103	0.000139224	1	1	1	O75530	O75530 [174-184]	EED_C182	2044.21	88.9	82.5	86.5	95.1	113	134.1
[K].SCENAIVCWKPGK.[M]	1xCarbamidomethyl [C8]; 2xTMT6plex [K10; K13]; 1xTMT6plex [N-Term]; 1xDBIA [C2]	1.43092e-05	7.35538e-05	1	1	1	O75530	O75530 [323-335]	EED_C324	2475.38	95.6	87.8	80.5	95.7	95.5	144.9
[R].KDGNASGTTLLEALDCILPPTRPTDKPLR.[L]	2xTMT6plex [K1; K26]; 1xTMT6plex [N-Term]; 1xDBIA [C16]	3.1319e-05	7.35538e-05	1	2	2	P68104	P68104 [219-247]	EF1A1_C234	4076.31	75.8	90.3	95.4	101.7	157	79.8
[K].SGDAAIVDMVPGKPMCVESFSDYPPLGR.[F]	2xOxidation [M9; M15]; 1xTMT6plex [K13]; 1xTMT6plex [N-Term]; 1xDBIA [C16]	4.69404e-08	7.35538e-05	1	2	3	P68104	P68104 [396-423]	EF1A1_C411	3724.88	86.3	99.4	121.1	104	116.4	72.8
[K].SGDAAIVEMVPGKPMCVESFSQYPPLGR.[F]	1xOxidation [M]; 1xTMT6plex [K13]; 1xTMT6plex [N-Term]; 1xDBIA [C16]	0.00226901	0.000184463	1	1	2	Q05639	Q05639 [396-423]	EF1A2_C411	3735.93	76.2	86.9	86.1	84.5	160.7	105.7
[K].LEECVR.[S]	1xTMT6plex [N-Term]; 1xDBIA [C4]	0.0538627	0.0036716	1	1	1	P24534	P24534 [158-163]	EF1B_C161	1273.71	90.6	92.1	86.1	97.2	128	106
[K].SYIEGYVPSQADVAVFEAVSSPPPADLCHALR.[W]	1xTMT6plex [N-Term]; 1xDBIA [C28]	1.24458e-07	7.35538e-05	1	1	8	P24534	P24534 [23-54]	EF1B_C50	3914	82	101.4	102.7	105.4	135.2	73.3
[K].LQIQCVVEDDKVGTDLLEEEITK.[F]	2xTMT6plex [K11; K23]; 1xTMT6plex [N-Term]; 1xDBIA [C5]	9.87237e-05	7.35538e-05	1	1	3	P29692	P29692 [243-265]	EF1D_C247	3601	107.8	110.3	105.6	97.9	125	53.5
[R].WFLTCINQPQFR.[A]	1xTMT6plex [N-Term]; 1xDBIA [C5]	1.58153e-06	7.35538e-05	1	1	12	P26641	P26641 [190-201]	EF1G_C194	2078.12	86.8	87.8	85.3	95.5	111.2	133.4
[K].KAAAPAPEEEMDECEQALAAEPK.[A]	2xTMT6plex [K1; K23]; 1xTMT6plex [N-Term]; 1xDBIA [C14]	1.01835e-09	7.35538e-05	1	1	5	P26641	P26641 [253-275]	EF1G_C266	3411.77	75	107.4	116.6	103.2	162.5	35.3
[R].FPEELTQTFMSCNLITGMFQR.[L]	1xOxidation [M10]; 1xTMT6plex [N-Term]; 1xDBIA [C12]	3.3148e-06	7.35538e-05	1	1	2	P26641	P26641 [328-348]	EF1G_C339	3034.5	90	94.7	110.5	124.3	97.3	83.1
[K].VPAFEGDDGFCVFESNAIAYYVSNEELR.[G]	1xTMT6plex [N-Term]; 1xDBIA [C11]	6.53227e-10	7.35538e-05	1	1	13	P26641	P26641 [58-85]	EF1G_C68	3666.76	89	92.3	104.5	96.6	147.7	69.9
[R].TFCQLILDPIFK.[V]	1xTMT6plex [K12]; 1xTMT6plex [N-Term]; 1xDBIA [C3]	7.09946e-07	7.35538e-05	1	1	11	P13639	P13639 [288-299]	EF2_C290	2192.29	82.3	81	78.8	94	97.9	166
[R].CELLYEGPPDDEAAMGIK.[S]	1xOxidation [M15]; 1xTMT6plex [K18]; 1xTMT6plex [N-Term]; 1xDBIA [C1]	0.000170628	7.35538e-05	1	1	5	P13639	P13639 [369-386]	EF2_C369	2721.39	80.5	86.8	89.3	93	141.2	109.2
[K].STLTDSLVCK.[A]	1xTMT6plex [K10]; 1xTMT6plex [N-Term]; 1xDBIA [C9]	5.16752e-06	7.35538e-05	1	1	9	P13639	P13639 [33-42]	EF2_C41	1821.06	100.6	113.2	96.4	104.1	81.5	104.1
[R].YVEPIEDVPCGNIVGLVGVDQFLVK.[T]	1xTMT6plex [K25]; 1xTMT6plex [N-Term]; 1xDBIA [C10]	4.69404e-08	7.35538e-05	1	1	6	P13639	P13639 [457-481]	EF2_C466	3456.92	90.2	99.8	98.6	112.1	131.2	68
[K].SDPMVQCIIEESGEHIIAGAGELHLEICLK.[D]	1xCarbamidomethyl [C7]; 1xOxidation [M4]; 1xTMT6plex [K30]; 1xTMT6plex [N-Term]; 1xDBIA [C28]	0.0093957	0.00114277	1	1	1	P13639	P13639 [530-559]	EF2_C557	4062.11	97.7	97.4	113.9	91.1	139.8	60.1
[K].DLEEDHACIPIK.[K]	1xTMT6plex [K12]; 1xTMT6plex [N-Term]; 1xDBIA [C8]	3.3148e-06	7.35538e-05	1	1	3	P13639	P13639 [560-571]	EF2_C567	2137.17	94.1	101.5	104.9	101.7	136.3	61.5
[R].ETVSEESNVLCLSK.[S]	1xTMT6plex [K14]; 1xTMT6plex [N-Term]; 1xDBIA [C11]	1.39372e-07	7.35538e-05	1	1	7	P13639	P13639 [581-594]	EF2_C591	2292.25	96	100.3	106.3	111.9	128.8	56.8
[K].IWCFGPDGTGPNILTDITK.[G]	1xTMT6plex [K19]; 1xTMT6plex [N-Term]; 1xDBIA [C3]	8.41404e-06	7.35538e-05	1	1	7	P13639	P13639 [649-667]	EF2_C651	2802.53	92.3	90.7	85.7	95.4	98.5	137.5
[K].EGALCEENMR.[G]	1xTMT6plex [N-Term]; 1xDBIA [C5]	6.79309e-05	7.35538e-05	1	1	4	P13639	P13639 [689-698]	EF2_C693	1676.83	87.8	102.5	97	106.3	119.6	86.8
[R].CLYASVLTAQPR.[L]	1xTMT6plex [N-Term]; 1xDBIA [C1]	7.88129e-07	7.35538e-05	1	1	3	P13639	P13639 [728-739]	EF2_C728	1847.04	81.7	80.1	79	88.9	84.5	185.8
[R].LMEPIYLVEIQCPEQVVGGIYGVLNR.[K]	1xTMT6plex [N-Term]; 1xDBIA [C12]	6.94275e-10	7.35538e-05	1	1	3	P13639	P13639 [740-765]	EF2_C751	3457.88	93.1	102.4	91.6	109.9	133.8	69.1
[R].SNTGGQAFPQCVFDHWQILPGDPFDNSSRPSQVVAETR.[K]	1xTMT6plex [N-Term]; 1xDBIA [C11]	6.33975e-07	7.35538e-05	1	1	1	P13639	P13639 [802-839]	EF2_C812	4713.31	80.5	91.8	98.3	106.7	106.7	116
[R].TVLELGSGAGLTGLAICK.[M]	1xTMT6plex [K18]; 1xTMT6plex [N-Term]; 1xDBIA [C17]	1.0925e-05	7.35538e-05	1	3	1	Q96G04	Q96G04 [160-177]	EF2KT_C176	2457.45	96.5	95.6	101.9	102.4	110.7	92.9
[KR].HPVCVK.[H]	1xTMT6plex [K6]; 1xTMT6plex [N-Term]; 1xDBIA [C4]	0.0129836	0.00126526	1	3	1	Q96G04	Q96G04 [57-62]	EF2KT_C60	1436.88	100.1	105.3	95.2	102.2	93.9	103.3
[R].CFLSELIK.[K]	1xTMT6plex [K8]; 1xTMT6plex [N-Term]; 1xDBIA [C1]	5.42018e-07	7.35538e-05	1	1	1	Q96G04	Q96G04 [72-79]	EF2KT_C72	1707.03	127.1	113.1	106.3	110.8	49.5	93.2
[K].NELECALK.[R]	1xTMT6plex [K8]; 1xTMT6plex [N-Term]; 1xDBIA [C5]	0.04726	0.00332085	1	1	1	Q9BSW2	Q9BSW2 [216-223]	EFC4B_C220	1673.97	87.4	104.4	92	111.4	118.3	86.5
[R].DICFQK.[N]	1xTMT6plex [K6]; 1xTMT6plex [N-Term]; 1xDBIA [C3]	0.00657708	0.00078713	1	1	1	Q9BSW2	Q9BSW2 [384-389]	EFC4B_C386	1507.87	119.4	115	101.7	109.1	73	81.8
[K].ALELTEACPFVIDIYAEK.[C]	1xTMT6plex [K18]; 1xTMT6plex [N-Term]; 1xDBIA [C8]	0.00040559	0.000139224	1	1	1	A8K855	A8K855 [494-511]	EFCB7_C501	2779.54	76	104.3	98	99.8	138.9	83
[K].AVHMEACSGQLEK.[A]	1xTMT6plex [K13]; 1xTMT6plex [N-Term]; 1xDBIA [C7]	4.47447e-05	7.35538e-05	1	1	2	A8K855	A8K855 [518-530]	EFCB7_C524	2157.16	88	100.1	106.7	114.6	126	64.6
[R].VLDGAVLVLCAVGGVQCQTMTVNR.[Q]	1xCarbamidomethyl [C10]; 1xTMT6plex [N-Term]; 1xDBIA [C17]	6.53227e-10	7.35538e-05	1	1	4	Q96RP9	Q96RP9 [137-160]	EFGM_C153	3028.63	85	95.1	99.5	84.3	140	96.1
[R].EYGCPCITGKPK.[V]	1xCarbamidomethyl [C4]; 2xTMT6plex [K10; K12]; 1xTMT6plex [N-Term]; 1xDBIA [C6]	2.17302e-05	7.35538e-05	1	1	1	Q96RP9	Q96RP9 [511-522]	EFGM_C516	2336.31	94.5	90.5	81.5	107.5	112.8	113.2
[R].SCTEGK.[G]	1xTMT6plex [K6]; 1xTMT6plex [N-Term]; 1xDBIA [C2]	0.0289882	0.00258967	1	1	2	Q96RP9	Q96RP9 [705-710]	EFGM_C706	1378.78	93.3	87.5	78.3	94.9	88.1	158
[R].YQPCLPSTQEDVINK.[Y]	1xTMT6plex [K15]; 1xTMT6plex [N-Term]; 1xDBIA [C4]	0.00471528	0.000627305	1	1	1	Q96RP9	Q96RP9 [720-734]	EFGM_C723	2489.35	99.7	84.8	85.7	99.3	99.6	131
[K].ESTCVLMKPNTEIK.[L]	2xTMT6plex [K8; K14]; 1xTMT6plex [N-Term]; 1xDBIA [C4]	0.759496	0.0739876	1	1	1	Q8N7U6	Q8N7U6 [174-187]	EFHB_C177	2576.48	99.1	88.1	103	114.2	100.6	95
[-].MASEELACK.[L]	1xAcetyl [N-Term]; 1xTMT6plex [K9]; 1xTMT6plex [N-Term]; 1xDBIA [C8]	0.606154	0.0384652	1	1	1	Q9BUP0	Q9BUP0 [1-9]	EFHD1_C8	1777.96	108	100.5	102.9	116	91.9	80.7
[K].AAAGELQEDSGLCVLAR.[L]	1xTMT6plex [N-Term]; 1xDBIA [C13]	1.3163e-10	7.35538e-05	1	1	79	Q96C19	Q96C19 [160-176]	EFHD2_C172	2228.19	89.5	98.6	102.1	100.5	135.4	73.8
[K].LAAAQGQAPLEPTQDGSAIETCPK.[G]	1xTMT6plex [K24]; 1xTMT6plex [N-Term]; 1xDBIA [C22]	1.35779e-07	7.35538e-05	1	1	2	Q7Z2Z2	Q7Z2Z2 [453-476]	EFL1_C474	3150.69	86.7	93.5	101.5	96	141.7	80.7
[R].CLDDLKER.[F]	1xTMT6plex [K6]; 1xTMT6plex [N-Term]; 1xDBIA [C1]	0.03808	0.00302736	1	1	4	Q7Z2Z2	Q7Z2Z2 [670-677]	EFL1_C670	1746	94.7	80.5	108.4	98.1	115.4	102.9
[K].GESPLTDCYGPFSGQLIATMK.[E]	1xTMT6plex [K21]; 1xTMT6plex [N-Term]; 1xDBIA [C8]	4.77809e-06	7.35538e-05	1	1	1	Q7Z2Z2	Q7Z2Z2 [946-966]	EFL1_C953	2969.55	98.6	104.6	114	112.8	108.7	61.2
[R].TTENNYCPHYEK.[V]	1xTMT6plex [K12]; 1xTMT6plex [N-Term]; 1xDBIA [C7]	3.24283e-05	7.35538e-05	1	1	3	P98172	P98172 [308-319]	EFNB1_C314	2253.14	101.5	97.8	94.4	96.7	89	120.7
[R].TADSVFCPHYEK.[V]	1xTMT6plex [K12]; 1xTMT6plex [N-Term]; 1xDBIA [C7]	0.000221337	7.35538e-05	1	1	2	P52799	P52799 [295-306]	EFNB2_C301	2151.13	104.3	104.1	106	97.2	89.4	98.9
[K].FRPVPGSALQIFELCAQEQR.[K]	1xTMT6plex [N-Term]; 1xDBIA [C15]	1.34041e-06	7.35538e-05	1	1	1	Q8N6R0	Q8N6R0 [212-231]	EFNMT_C226	2814.53	88.1	104.7	93.4	101.4	116.6	95.8
[K].SCIDAVEIDPSMLEVATQWFGFSQSDR.[M]	1xTMT6plex [N-Term]; 1xDBIA [C2]	1.81725e-08	7.35538e-05	1	1	2	Q8N6R0	Q8N6R0 [518-544]	EFNMT_C519	3556.73	64.4	99.1	100.7	115.5	161.2	59.1
[K].APFEEIAAQCESK.[A]	1xTMT6plex [K13]; 1xTMT6plex [N-Term]; 1xDBIA [C10]	0.00144539	0.000184463	1	1	1	Q14156	Q14156 [758-770]	EFR3A_C767	2177.17	53.2	64	62.5	58.7	167.2	194.3
[K].APFEEIAAHCGAR.[A]	1xTMT6plex [N-Term]; 1xDBIA [C10]	9.45885e-09	7.35538e-05	1	1	1	Q9Y2G0	Q9Y2G0 [754-766]	EFR3B_C763	1897	100.8	92.9	103.3	103.5	116.7	82.8
[K].ALETCGGDLK.[Q]	1xTMT6plex [K10]; 1xTMT6plex [N-Term]; 1xDBIA [C5]	4.04966e-06	7.35538e-05	1	1	3	P43897	P43897 [67-76]	EFTS_C71	1761	86.5	96.3	94.3	99.5	122.7	100.6
[R].HYAHTDCPGHADYVK.[N]	1xTMT6plex [K15]; 1xTMT6plex [N-Term]; 1xDBIA [C7]	0.000219427	7.35538e-05	1	1	4	P49411	P49411 [121-135]	EFTU_C127	2468.25	99.7	101	95.6	106.3	108.6	88.8
[K].NMITGTAPLDGCILVVAANDGPMPQTR.[E]	1xTMT6plex [N-Term]; 1xDBIA [C12]	9.33787e-08	7.35538e-05	1	1	1	P49411	P49411 [136-162]	EFTU_C147	3280.71	78.8	91.3	101.2	92	129.2	107.5
[K].GEETPVIVGSALCALEGR.[D]	1xTMT6plex [N-Term]; 1xDBIA [C13]	1.86465e-10	7.35538e-05	1	1	5	P49411	P49411 [210-227]	EFTU_C222	2326.26	76.7	91.5	92.7	89.8	174.2	75.2
[K].KGDECELLGHSK.[N]	2xTMT6plex [K1; K12]; 1xTMT6plex [N-Term]; 1xDBIA [C5]	0.000624046	0.000139224	1	1	2	P49411	P49411 [286-297]	EFTU_C290	2299.3	94.8	95.9	87.1	100.1	125.8	96.3
[R].CISEGEDATCQCLK.[G]	1xCarbamidomethyl [C1]; 1xTMT6plex [K14]; 1xTMT6plex [N-Term]; 1xDBIA [C10]	0.762331	0.0755213	1	1	1	P01133	P01133 [846-859]	EGF_C855	2311.15	102.7	111.1	105.1	109.5	118.4	53.2
[R].CISLTNLALSR.[R]	1xTMT6plex [N-Term]; 1xDBIA [C1]	0.735126	0.065276	1	1	1	Q0D2K5	Q0D2K5 [143-153]	EGFEM_C143	1716	105.5	102	97.6	108.2	61.5	125.3
[R].ACSTYR.[T]	1xTMT6plex [N-Term]; 1xDBIA [C2]	0.0215866	0.00198279	1	1	1	Q9UHF1	Q9UHF1 [61-66]	EGFL7_C62	1225.66	102.4	94.7	85.9	103.8	78.5	134.8
[R].YACCPGWK.[R]	1xCarbamidomethyl [C3]; 1xTMT6plex [K8]; 1xTMT6plex [N-Term]; 1xDBIA [C4]	0.0927444	0.00529077	1	1	1	Q9UHF1	Q9UHF1 [86-93]	EGFL7_C89	1738.92	95.6	97	88.1	100.6	88.9	129.8
[K].AKPPADPAAAASPCR.[A]	1xTMT6plex [K2]; 1xTMT6plex [N-Term]; 1xDBIA [C14]	5.32662e-07	7.35538e-05	1	1	3	Q9GZT9	Q9GZT9 [114-128]	EGLN1_C127	2177.23	119.4	122.7	121.6	121.2	65.1	50.1
[K].LALEYIVPCMNK.[H]	1xOxidation [M10]; 1xTMT6plex [K12]; 1xTMT6plex [N-Term]; 1xDBIA [C9]	0.000170628	7.35538e-05	1	1	1	Q9GZT9	Q9GZT9 [193-204]	EGLN1_C201	2164.23	84.4	94.3	93	93.7	130.1	104.5
[K].EPGCETIGLLMSSMDDLIR.[H]	1xTMT6plex [N-Term]; 1xDBIA [C4]	1.46234e-06	7.35538e-05	1	1	1	Q9GZT9	Q9GZT9 [263-281]	EGLN1_C266	2605.32	85.9	92	103.5	98.1	148.3	72.2
[R].ETQAQACPQEGTEAHGAR.[L]	1xTMT6plex [N-Term]; 1xDBIA [C7]	6.85242e-05	7.35538e-05	1	1	1	Q8N3D4	Q8N3D4 [340-357]	EH1L1_C346	2409.18	102.3	118.5	107.4	120.5	111.2	40.1
[K].HNTNTATPFCNR.[Q]	1xTMT6plex [N-Term]; 1xDBIA [C10]	5.01023e-05	7.35538e-05	1	1	4	Q8NDI1	Q8NDI1 [840-851]	EHBP1_C849	1900.96	99.7	103.7	115.8	104.9	100.4	75.5
[R].FMCAQLPNPVLDSISIIDTPGILSGEK.[Q]	1xOxidation [M2]; 1xTMT6plex [K27]; 1xTMT6plex [N-Term]; 1xDBIA [C3]	1.92373e-05	7.35538e-05	1	1	1	Q9H4M9	Q9H4M9 [136-162]	EHD1_C138	3628.97	90.7	87.9	99	95	119	108.3
[R].FMCSQLPNQVLK.[S]	1xTMT6plex [K12]; 1xTMT6plex [N-Term]; 1xDBIA [C3]	0.000147219	7.35538e-05	1	1	1	Q9H223	Q9H223 [139-150]	EHD4_C141	2162.22	75.7	71.7	64.6	83.5	101.5	203
[R].GYDFCQVLQWFAER.[V]	1xTMT6plex [N-Term]; 1xDBIA [C5]	6.28167e-05	7.35538e-05	1	1	2	Q9H223	Q9H223 [171-184]	EHD4_C175	2287.15	96.3	102.9	105.2	111.9	117.1	66.7
[K].LADCDCDGMLDEEEFALAK.[H]	1xCarbamidomethyl [C6]; 1xTMT6plex [K19]; 1xTMT6plex [N-Term]; 1xDBIA [C4]	0.00177352	0.000184463	1	1	1	Q9H223	Q9H223 [490-508]	EHD4_C493	2899.39	100.7	97	95.8	98.5	140.4	67.7
[R].IPIPCVNAVDSEPCPSNYK.[Y]	1xCarbamidomethyl [C5]; 1xTMT6plex [K19]; 1xTMT6plex [N-Term]; 1xDBIA [C14]	0.0334936	0.00280932	1	1	1	Q9H9B1	Q9H9B1 [1021-1039]	EHMT1_C1034	2857.5	95.3	99.1	88.3	96.4	119.6	101.2
[K].YVSQNCVTSPMNIDR.[N]	1xTMT6plex [N-Term]; 1xDBIA [C6]	7.87527e-05	7.35538e-05	1	1	1	Q9H9B1	Q9H9B1 [1040-1054]	EHMT1_C1045	2252.14	94.6	102.9	94.3	110.2	114.5	83.6
[K].QAGEAHMAADGETNGSCENSDASSHANAAK.[H]	1xTMT6plex [K30]; 1xTMT6plex [N-Term]; 1xDBIA [C17]	2.05355e-06	7.35538e-05	1	1	1	Q9H9B1	Q9H9B1 [42-71]	EHMT1_C58	3685.7	83.4	108.3	139.5	126.9	127.5	14.4
[K].EGETPLQCASLNSQVWSALQMSK.[A]	1xTMT6plex [K23]; 1xTMT6plex [N-Term]; 1xDBIA [C8]	0.000130367	7.35538e-05	1	1	1	Q9H9B1	Q9H9B1 [971-993]	EHMT1_C978	3261.7	92.5	97.2	107	101	127.6	74.7
[R].FINHLCDPNIIPVR.[V]	1xTMT6plex [N-Term]; 1xDBIA [C6]	5.39742e-06	7.35538e-05	1	1	1	Q96KQ7	Q96KQ7 [1110-1123]	EHMT2_C1115	2176.23	96.6	82.7	94.5	105.9	103.5	116.8
[K].GGSCPSR.[A]	1xTMT6plex [N-Term]; 1xDBIA [C4]	0.0387398	0.00307102	1	1	1	Q96KQ7	Q96KQ7 [123-129]	EHMT2_C126	1188.64	134.6	117.9	122.5	101.3	58.9	64.8
[R].GFEELPLCSCR.[M]	1xCarbamidomethyl [C8]; 1xTMT6plex [N-Term]; 1xDBIA [C10]	0.00307577	0.00048587	1	1	1	Q96KQ7	Q96KQ7 [419-429]	EHMT2_C428	1835.93	91.8	92.6	108	112.3	119.9	75.4
[R].GGCVYSK.[E]	1xTMT6plex [K7]; 1xTMT6plex [N-Term]; 1xDBIA [C3]	0.0367957	0.00302736	1	1	1	Q96KQ7	Q96KQ7 [741-747]	EHMT2_C743	1467.84	109	103.5	96.2	98.3	85.7	107.3
[K].YISENCETSTMNIDR.[N]	1xTMT6plex [N-Term]; 1xDBIA [C6]	0.000210119	7.35538e-05	1	1	2	Q96KQ7	Q96KQ7 [952-966]	EHMT2_C957	2301.11	81	89.7	93.9	84.4	160.1	90.9
[K].DSIWGICTISK.[L]	1xTMT6plex [K11]; 1xTMT6plex [N-Term]; 1xDBIA [C7]	0.00127159	0.000184463	1	1	1	O14681	O14681 [18-28]	EI24_C24	1977.12	92.2	97.8	98.1	103.4	102.2	106.3
[K].ALCHLNVPVTVVLDAAVGYIMEK.[A]	1xOxidation [M21]; 1xTMT6plex [K23]; 1xTMT6plex [N-Term]; 1xDBIA [C3]	1.91539e-06	7.35538e-05	1	1	2	Q14232	Q14232 [167-189]	EI2BA_C169	3225.81	99.1	120	107.4	96.8	99.7	77
[K].FHVIVAECAPFCQGHEMAVNLSK.[A]	1xCarbamidomethyl [C12]; 1xOxidation [M17]; 1xTMT6plex [K23]; 1xTMT6plex [N-Term]; 1xDBIA [C8]	0.000353238	7.35538e-05	1	1	1	P49770	P49770 [187-209]	EI2BB_C194	3357.73	88.8	113.8	96.6	109.2	101.2	90.4
[K].GAEPETGSAVSAAQCQVGPTR.[E]	1xTMT6plex [N-Term]; 1xDBIA [C15]	9.58141e-10	7.35538e-05	1	1	2	Q9UI10	Q9UI10 [55-75]	EI2BD_C69	2541.29	89.6	94.5	103.3	101.3	91.2	120.2
[R].CHEDNVVVAVDSTTNR.[V]	1xTMT6plex [N-Term]; 1xDBIA [C1]	1.34602e-07	7.35538e-05	1	1	2	Q13144	Q13144 [196-211]	EI2BE_C196	2284.16	87.9	85.7	102.4	101.3	109.8	113
[R].WVYPLTPEANFTDSTTQSCTHSR.[H]	1xTMT6plex [N-Term]; 1xDBIA [C19]	0.000391822	0.000139224	1	1	1	Q13144	Q13144 [317-339]	EI2BE_C335	3166.55	97	104.8	95.1	108.3	115.5	79.4
[R].YCALLLPLLK.[A]	1xTMT6plex [K10]; 1xTMT6plex [N-Term]; 1xDBIA [C2]	1.41229e-06	7.35538e-05	1	1	3	Q13144	Q13144 [617-626]	EI2BE_C618	1901.21	90.1	83.6	91.1	95.6	89.2	150.4
[K].EANTLNLAPYDACWNACR.[G]	1xCarbamidomethyl [C13]; 1xTMT6plex [N-Term]; 1xDBIA [C17]	1.66634e-06	7.35538e-05	1	1	1	Q9NR50	Q9NR50 [269-286]	EI2BG_C285	2607.26	92.2	116.7	99.9	105.7	102.5	83
[R].CYVHIMK.[E]	1xTMT6plex [K7]; 1xTMT6plex [N-Term]; 1xDBIA [C1]	0.00363868	0.000534649	1	1	1	Q9NR50	Q9NR50 [300-306]	EI2BG_C300	1647.95	91	83.8	75.2	82	94.4	173.5
[K].LLSALCPEEPPVHSSAQIVSK.[H]	1xTMT6plex [K21]; 1xTMT6plex [N-Term]; 1xDBIA [C6]	6.12277e-07	7.35538e-05	1	1	1	Q9NR50	Q9NR50 [329-349]	EI2BG_C334	2959.67	85.5	104	96.6	106.6	131.7	75.7
[K].DCLIGSGQR.[I]	1xTMT6plex [N-Term]; 1xDBIA [C2]	0.0050404	0.000627305	1	1	1	Q9NR50	Q9NR50 [423-431]	EI2BG_C424	1473.8	92.5	90.3	92.6	97.4	106.9	120.3
[K].ALCAEFK.[M]	1xTMT6plex [K7]; 1xTMT6plex [N-Term]; 1xDBIA [C3]	0.00512507	0.000627305	1	1	2	Q9NR50	Q9NR50 [62-68]	EI2BG_C64	1535.9	95.6	106.3	103.2	110.3	95.7	89
[K].MKPDIVCIPDDADMGTADSLR.[Y]	1xTMT6plex [K2]; 1xTMT6plex [N-Term]; 1xDBIA [C7]	0.168781	0.00813229	1	1	1	Q9NR50	Q9NR50 [71-91]	EI2BG_C77	3017.55	75.6	81	80.2	83.9	183.7	95.6
[R].FVEACR.[A]	1xTMT6plex [N-Term]; 1xDBIA [C5]	0.0377546	0.00302736	1	1	1	Q8N6I1	Q8N6I1 [181-186]	EID2_C185	1249.69	133.2	83.6	76.8	81.5	101.2	123.6
[K].NICQFLVEIGLAK.[D]	1xTMT6plex [K13]; 1xTMT6plex [N-Term]; 1xDBIA [C3]	2.49749e-07	7.35538e-05	1	1	2	P41567	P41567 [92-104]	EIF1_C94	2202.31	87.4	86	89.8	97.8	95.8	143.2
[K].AEISFVLCK.[D]	1xTMT6plex [K9]; 1xTMT6plex [N-Term]; 1xDBIA [C8]	7.13134e-06	7.35538e-05	1	1	5	Q8N9N8	Q8N9N8 [82-90]	EIF1A_C89	1764.05	110.4	109.1	100.4	108.4	94.7	77
[K].TGTCLK.[S]	1xTMT6plex [K6]; 1xTMT6plex [N-Term]; 1xDBIA [C4]	0.0343621	0.00289322	1	1	1	Q9BY44	Q9BY44 [116-121]	EIF2A_C119	1376.83	90.1	84.9	79	90.9	78.7	176.3
[K].LISKPVASDSTYFAWCPDGEHILTATCAPR.[L]	1xCarbamidomethyl [C27]; 1xTMT6plex [K4]; 1xTMT6plex [N-Term]; 1xDBIA [C16]	4.47374e-09	7.35538e-05	1	1	1	Q9BY44	Q9BY44 [351-380]	EIF2A_C366	4061.1	91.3	94.6	93.7	106.5	117.7	96.3
[R].LDPILCDCILEK.[N]	1xCarbamidomethyl [C8]; 1xTMT6plex [K12]; 1xTMT6plex [N-Term]; 1xDBIA [C6]	0.00244876	0.000303586	1	1	1	P41214	P41214 [435-446]	EIF2D_C440	2186.23	80.4	97.4	101.6	105.8	142.1	72.7
[R].ICPIDITLAQR.[A]	1xTMT6plex [N-Term]; 1xDBIA [C2]	3.94526e-06	7.35538e-05	1	1	3	P41214	P41214 [488-498]	EIF2D_C489	1768.04	96.5	92	94.9	99.4	101.3	115.9
[R].HCDLQVR.[I]	1xTMT6plex [N-Term]; 1xDBIA [C2]	0.000237228	7.35538e-05	1	1	2	Q14152	Q14152 [477-483]	EIF3A_C478	1395.77	102	97.1	94.1	101.3	86.6	118.9
[K].NICQQVNIK.[S]	1xTMT6plex [K9]; 1xTMT6plex [N-Term]; 1xDBIA [C3]	0.000807581	0.000184463	1	1	1	Q14152	Q14152 [76-84]	EIF3A_C78	1814.07	102.1	98.8	96.7	91	84.2	127.3
[R].YWLEEAECR.[D]	1xTMT6plex [N-Term]; 1xDBIA [C8]	0.000208305	7.35538e-05	1	1	3	P55884	P55884 [295-303]	EIF3B_C302	1723.87	96.7	105.8	124.9	99.4	109.8	63.5
[R].FSHQGVQLIDFSPCER.[Y]	1xTMT6plex [N-Term]; 1xDBIA [C14]	5.12273e-06	7.35538e-05	1	1	3	P55884	P55884 [371-386]	EIF3B_C384	2388.23	96.9	97.6	88.7	103.1	100.5	113.2
[K].RGFHCESSAHWPIFK.[W]	1xTMT6plex [K15]; 1xTMT6plex [N-Term]; 1xDBIA [C5]	0.0630608	0.00387978	1	1	1	P55884	P55884 [416-430]	EIF3B_C420	2556.37	99.9	95.3	93.6	103.8	99.2	108.1
[R].NLFNVVDCK.[L]	1xTMT6plex [K9]; 1xTMT6plex [N-Term]; 1xDBIA [C8]	2.4546e-05	7.35538e-05	1	1	1	P55884	P55884 [508-516]	EIF3B_C515	1806.03	97.5	97.3	95.3	96	105.1	108.7
[K].FMTPVIQDNPSGWGPCAVPEQFR.[D]	1xTMT6plex [N-Term]; 1xDBIA [C16]	1.37538e-08	7.35538e-05	1	1	5	O15371	O15371 [4-26]	EIF3D_C19	3101.55	90.4	94.2	102.4	100.6	116	96.5
[K].TQGNVFATDAILATLMSCTR.[S]	1xTMT6plex [N-Term]; 1xDBIA [C18]	1.218e-06	7.35538e-05	1	1	1	O15371	O15371 [241-260]	EIF3D_C258	2638.39	92.2	100.1	102.6	110.5	113.5	81.2
[R].CVIDICMK.[L]	1xCarbamidomethyl [C6]; 1xOxidation [M7]; 1xTMT6plex [K8]; 1xTMT6plex [N-Term]; 1xDBIA [C1]	0.57988	0.035578	1	1	1	O15371	O15371 [493-500]	EIF3D_C493	1751.96	95.6	103	97.2	103.4	117.8	83
[R].DNIIDLFLYQPQYLNAIQTMCPHILR.[Y]	1xTMT6plex [N-Term]; 1xDBIA [C21]	1.45519e-09	7.35538e-05	1	1	1	P60228	P60228 [230-255]	EIF3E_C250	3657.95	88.3	101.7	89.8	112.6	117.5	90.1
[R].LFIFETFCR.[I]	1xTMT6plex [N-Term]; 1xDBIA [C8]	6.17335e-05	7.35538e-05	1	1	2	P60228	P60228 [338-346]	EIF3E_C345	1700.94	101.4	104.5	98.3	102.2	94.7	98.9
[K].TCFSPNR.[V]	1xTMT6plex [N-Term]; 1xDBIA [C2]	0.0125596	0.00126526	1	1	2	O00303	O00303 [255-261]	EIF3F_C256	1349.72	95	93.2	92.5	92.7	78.8	147.9
[K].EDLNCQEEEDPMNKLK.[G]	2xTMT6plex [K14; K16]; 1xTMT6plex [N-Term]; 1xDBIA [C5]	0.000204723	7.35538e-05	1	1	1	O75821	O75821 [135-150]	EIF3G_C139	2918.52	81.2	110.6	117.1	103.5	148.8	38.8
[-].MPTGDFDSKPSWADQVEEEGEDDKCVTSELLK.[G]	3xTMT6plex [K9; K24; K32]; 1xTMT6plex [N-Term]; 1xMet-loss [N-Term]; 1xDBIA [C25]	1.36966e-07	7.35538e-05	1	1	8	O75821	O75821 [1-32]	EIF3G_C25	4667.38	79.8	103.7	111.8	111.3	156.2	37.1
[K].LMEVCK.[E]	1xOxidation [M2]; 1xTMT6plex [K6]; 1xTMT6plex [N-Term]; 1xDBIA [C5]	0.00691299	0.000836107	1	1	3	O15372	O15372 [173-178]	EIF3H_C177	1492.86	104.7	101.6	100.8	103	87.6	102.3
[K].IPCNDSK.[I]	1xTMT6plex [K7]; 1xTMT6plex [N-Term]; 1xDBIA [C3]	0.00467612	0.000627305	1	1	3	Q13347	Q13347 [142-148]	EIF3I_C144	1530.87	100	92.9	90.5	108.2	108.6	99.7
[K].HVLTGSADNSCR.[L]	1xTMT6plex [N-Term]; 1xDBIA [C11]	1.08766e-06	7.35538e-05	1	1	5	Q13347	Q13347 [66-77]	EIF3I_C76	1784.93	94.3	95.5	94.6	99	127.7	89
[R].LWDCETGK.[Q]	1xTMT6plex [K8]; 1xTMT6plex [N-Term]; 1xDBIA [C4]	0.00738749	0.000887213	1	1	3	Q13347	Q13347 [78-85]	EIF3I_C81	1705.93	94.9	86.6	81.9	93.9	111.5	131.2
[R].DVCISLEIDDLKK.[I]	2xTMT6plex [K12; K13]; 1xTMT6plex [N-Term]; 1xDBIA [C3]	0.000292034	7.35538e-05	1	1	1	O75822	O75822 [186-198]	EIF3J_C188	2474.45	97.6	89.6	95.1	107	126.1	84.6
[K].ITNSLTVLCSEK.[Q]	1xTMT6plex [K12]; 1xTMT6plex [N-Term]; 1xDBIA [C9]	9.38031e-07	7.35538e-05	1	1	2	O75822	O75822 [199-210]	EIF3J_C207	2062.2	96.6	105.3	103.4	102.8	101.7	90.2
[K].YGWSADESGQIFICSQEESIKPK.[N]	2xTMT6plex [K21; K23]; 1xTMT6plex [N-Term]; 1xDBIA [C14]	5.01023e-05	7.35538e-05	1	1	1	Q9UBQ5	Q9UBQ5 [177-199]	EIF3K_C190	3585.89	91.8	109	90.7	95.2	121.7	91.6
[K].ALTNLPHTDFTLCK.[C]	1xTMT6plex [K14]; 1xTMT6plex [N-Term]; 1xDBIA [C13]	5.44282e-08	7.35538e-05	1	1	3	Q9UBQ5	Q9UBQ5 [73-86]	EIF3K_C85	2328.31	99.2	95.9	92.6	99.8	112.3	100.3
[K].CMIDQAHQEERPIR.[Q]	1xTMT6plex [N-Term]; 1xDBIA [C1]	5.58868e-06	7.35538e-05	1	1	2	Q9UBQ5	Q9UBQ5 [87-100]	EIF3K_C87	2251.16	91.5	92.5	87.8	88.5	115.6	124.1
[K].GDPQVYEELFSYSCPK.[F]	1xTMT6plex [K16]; 1xTMT6plex [N-Term]; 1xDBIA [C14]	1.87383e-07	7.35538e-05	1	1	3	Q9Y262	Q9Y262 [404-419]	EIF3L_C417	2616.34	91.9	101.5	95.9	101.1	134.9	74.8
[K].VAASCGAIQYIPTELDQVR.[K]	1xTMT6plex [N-Term]; 1xDBIA [C5]	1.24458e-07	7.35538e-05	1	1	2	Q7L2H7	Q7L2H7 [130-148]	EIF3M_C134	2559.38	95.7	99.5	118.6	80.2	105.3	100.8
[R].LLYEALVDCKK.[S]	2xTMT6plex [K10; K11]; 1xTMT6plex [N-Term]; 1xDBIA [C9]	9.54507e-07	7.35538e-05	1	1	1	Q7L2H7	Q7L2H7 [167-177]	EIF3M_C175	2278.38	98.7	103.3	100.1	112.5	108.8	76.6
[R].GCILTLVER.[M]	1xTMT6plex [N-Term]; 1xDBIA [C2]	7.09497e-05	7.35538e-05	1	2	1	B5ME19	B5ME19 [443-451]	EIFCL_C444	1528.91	100	97.5	93.4	104.6	104.2	100.2
[K].GTTEEVCR.[I]	1xTMT6plex [N-Term]; 1xDBIA [C7]	4.79697e-05	7.35538e-05	1	2	1	B5ME19	B5ME19 [495-502]	EIFCL_C501	1419.75	108	106.4	100.4	99.7	110.8	74.8
[R].TMVQLGICAFR.[Q]	1xOxidation [M2]; 1xTMT6plex [N-Term]; 1xDBIA [C8]	0.0192002	0.00189144	1	2	2	B5ME19	B5ME19 [613-623]	EIFCL_C620	1779.98	75.1	72	70.3	78.2	178.2	126.2
[K].TCHSFIINEK.[M]	1xTMT6plex [K10]; 1xTMT6plex [N-Term]; 1xDBIA [C2]	0.000294572	7.35538e-05	1	2	1	B5ME19	B5ME19 [752-761]	EIFCL_C753	1946.09	110.9	104.9	103.8	110.9	62	107.6
[R].SMSQIYCIENAHGQLVR.[D]	1xTMT6plex [N-Term]; 1xDBIA [C7]	0.00125003	0.000184463	1	1	1	Q53HC9	Q53HC9 [216-232]	EIPR1_C222	2474.28	97	88.6	101.8	104.7	102.7	105
[K].VLTCAAVWR.[M]	1xTMT6plex [N-Term]; 1xDBIA [C4]	0.00169959	0.000184463	1	1	1	Q53HC9	Q53HC9 [92-100]	EIPR1_C95	1543.9	79.1	77.9	72.2	79.1	133.3	158.4
[K].HVCNPAIFR.[L]	1xTMT6plex [N-Term]; 1xDBIA [C3]	1.1411e-05	7.35538e-05	1	1	2	Q9HBU6	Q9HBU6 [220-228]	EKI1_C222	1581.89	98.6	97.4	98	97.2	92.5	116.2
[K].AAASASCR.[E]	1xTMT6plex [N-Term]; 1xDBIA [C7]	0.00011345	7.35538e-05	1	1	2	Q9NVF9	Q9NVF9 [33-40]	EKI2_C39	1261.69	117	109.9	114.1	110.1	70	78.9
[K].IYSITATNAVDGVASSCR.[A]	1xTMT6plex [N-Term]; 1xDBIA [C17]	0.773259	0.0804769	1	1	1	A8MWY0	A8MWY0 [588-605]	ELAP2_C604	2353.24	83.3	99.4	100.8	93.7	141.1	81.7
[-].MSNGYEDHMAEDCRGDIGR.[T]	1xTMT6plex [N-Term]; 1xMet-loss+Acetyl [N-Term]; 1xDBIA [C13]	0.000110531	7.35538e-05	1	1	3	Q15717	Q15717 [1-19]	ELAV1_C13	2592.18	92.2	111.2	99.7	95	134.3	67.6
[K].TIEAAEALLHMESPTCLR.[D]	1xTMT6plex [N-Term]; 1xDBIA [C16]	1.0099e-07	7.35538e-05	1	1	1	Q15723	Q15723 [95-112]	ELF2_C110	2510.33	88.1	112.6	102.4	103.6	114.5	78.8
[K].NSSPINCSR.[A]	1xTMT6plex [N-Term]; 1xDBIA [C7]	0.000118487	7.35538e-05	1	1	1	Q15723	Q15723 [342-350]	ELF2_C348	1502.79	116.6	110.1	98.1	116.6	65	93.5
[K].IITIPATQLAQCQLQTK.[S]	1xTMT6plex [K17]; 1xTMT6plex [N-Term]; 1xDBIA [C12]	9.299e-07	7.35538e-05	1	1	2	Q15723	Q15723 [459-475]	ELF2_C470	2624.56	108.4	116.9	109.8	119.5	85.9	59.5
[K].TEGLVTCEK.[-]	1xTMT6plex [K9]; 1xTMT6plex [N-Term]; 1xDBIA [C7]	0.000680091	0.000139224	1	1	1	Q15723	Q15723 [585-593]	ELF2_C591	1733.99	99	101.5	92.5	96.6	107.9	102.6
[R].SYGLSCGR.[V]	1xTMT6plex [N-Term]; 1xDBIA [C6]	0.0387398	0.00307102	1	1	1	P55199	P55199 [9-16]	ELL_C14	1367.73	96.7	85.2	88.2	93.4	80.5	156
[K].DGTCTLQDCMYK.[D]	1xCarbamidomethyl [C4]; 1xTMT6plex [K12]; 1xTMT6plex [N-Term]; 1xDBIA [C9]	3.50701e-05	7.35538e-05	1	1	2	P55199	P55199 [256-267]	ELL_C264	2189.08	92.8	94.3	94.5	97	114.8	106.6
[R].DCEHGEAAAPAPTVR.[L]	1xTMT6plex [N-Term]; 1xDBIA [C2]	6.97174e-11	7.35538e-05	1	1	4	P55199	P55199 [410-424]	ELL_C411	2049.04	100.9	103.1	97.6	104.3	104.4	89.6
[R].LGLPLLTDCAQPSRPHGSPSR.[S]	1xTMT6plex [N-Term]; 1xDBIA [C9]	0.00109015	0.000184463	1	1	1	P55199	P55199 [425-445]	ELL_C433	2727.49	101.5	104.5	111.2	91.7	90.2	100.9
[K].GLLLDCNVALTLK.[V]	1xTMT6plex [K13]; 1xTMT6plex [N-Term]; 1xDBIA [C6]	0.00580639	0.000732055	1	1	1	Q8IZ81	Q8IZ81 [280-292]	ELMD2_C285	2127.3	100	101.3	100.4	107.6	114.3	76.5
[R].EDKHECPFGR.[S]	1xTMT6plex [K3]; 1xTMT6plex [N-Term]; 1xDBIA [C6]	0.00668721	0.00078713	1	2	1	Q96JJ3	Q96JJ3 [399-408]	ELMO2_C404	1972.05	99	104.4	95.7	103.5	109	88.5
[R].LCEGSSFR.[K]	1xTMT6plex [N-Term]; 1xDBIA [C2]	0.000201203	7.35538e-05	1	1	1	Q96JJ3	Q96JJ3 [549-556]	ELMO2_C550	1423.76	98.6	92.1	89.7	95.6	96.2	127.9
[K].CAYLPK.[M]	1xTMT6plex [K6]; 1xTMT6plex [N-Term]; 1xDBIA [C1]	0.0116559	0.00122706	1	1	3	Q14241	Q14241 [568-573]	ELOA1_C568	1448.87	104.5	96	86.5	104.9	73.4	134.7
[R].CTPDQLYR.[I]	1xTMT6plex [N-Term]; 1xDBIA [C1]	0.788547	0.0869913	1	1	1	Q14241	Q14241 [610-617]	ELOA1_C610	1520.81	62.7	59	62.4	69.5	55.4	291
[K].TLGECGFTSQTARPQAPATVGLAFR.[A]	1xTMT6plex [N-Term]; 1xDBIA [C5]	0.000872424	0.000184463	1	1	2	Q15370	Q15370 [56-80]	ELOB_C60	3104.65	79.9	91.3	81.2	95.1	98.1	154.5
[R].ADDTFEALCIEPFSSPPELPDVMKPQDSGSSANEQAVQ.[-]	1xTMT6plex [K24]; 1xTMT6plex [N-Term]; 1xDBIA [C9]	0.530451	0.0299235	1	1	1	Q15370	Q15370 [81-118]	ELOB_C89	4804.34	65.8	77.3	104.6	80.3	202.2	69.8
[K].TYGGCEGPDAMYVK.[L]	1xTMT6plex [K14]; 1xTMT6plex [N-Term]; 1xDBIA [C5]	5.63755e-06	7.35538e-05	1	1	1	Q15369	Q15369 [7-20]	ELOC_C11	2245.14	89.5	85.7	95.6	98.7	107.9	122.7
[K].VCMYFTYK.[V]	1xTMT6plex [K8]; 1xTMT6plex [N-Term]; 1xDBIA [C2]	0.000329634	7.35538e-05	1	1	2	Q15369	Q15369 [73-80]	ELOC_C74	1808.98	94.3	94.9	91.8	93.1	101	124.8
[R].NKQPFSCR.[G]	1xTMT6plex [K2]; 1xTMT6plex [N-Term]; 1xDBIA [C7]	0.000734784	0.000139224	1	1	1	Q9NYP7	Q9NYP7 [55-62]	ELOV5_C61	1733.99	93.8	88.8	80.6	89.8	78.6	168.3
[R].CGAHEK.[A]	1xTMT6plex [K6]; 1xTMT6plex [N-Term]; 1xDBIA [C1]	0.000388453	0.000139224	1	1	1	O95163	O95163 [1012-1017]	ELP1_C1012	1398.79	89.9	89	83.5	95.7	87.5	154.4
[K].ALSAFLTCGNWK.[Q]	1xTMT6plex [K12]; 1xTMT6plex [N-Term]; 1xDBIA [C8]	0.000169154	7.35538e-05	1	1	6	O95163	O95163 [1018-1029]	ELP1_C1025	2065.17	99	91.4	96	103.4	106.3	104
[R].GDGQFFAVSVVCPETGAR.[K]	1xTMT6plex [N-Term]; 1xDBIA [C12]	0.134481	0.00725214	1	1	1	O95163	O95163 [202-219]	ELP1_C213	2365.22	105.5	96.8	105.7	102.1	119.5	70.5
[K].QSLSFSTCGK.[S]	1xTMT6plex [K10]; 1xTMT6plex [N-Term]; 1xDBIA [C8]	1.2128e-05	7.35538e-05	1	1	2	O95163	O95163 [334-343]	ELP1_C341	1812.01	107.6	97.4	89.6	95.1	75.9	134.5
[R].FPYPCTQTELAMIGEEECVLGLTDR.[C]	1xCarbamidomethyl [C18]; 1xTMT6plex [N-Term]; 1xDBIA [C5]	0.0318251	0.00280932	1	1	1	O95163	O95163 [603-627]	ELP1_C607	3397.67	81.2	88.6	105.4	89.7	148.3	86.7
[K].EAFECMR.[K]	1xTMT6plex [N-Term]; 1xDBIA [C5]	0.368827	0.0181709	1	1	2	O95163	O95163 [740-746]	ELP1_C744	1410.71	102.5	102.5	100.2	104	108	82.8
[K].IDLVCDAMR.[A]	1xTMT6plex [N-Term]; 1xDBIA [C5]	6.06689e-05	7.35538e-05	1	1	3	O95163	O95163 [816-824]	ELP1_C820	1560.84	95.2	97.6	91	97.1	115.2	103.9
[K].YCLSILTSHVK.[K]	1xTMT6plex [K11]; 1xTMT6plex [N-Term]; 1xDBIA [C2]	6.28167e-05	7.35538e-05	1	1	2	O95163	O95163 [835-845]	ELP1_C836	2018.19	88.5	99.4	87.8	97.9	116.8	109.6
[-].MVAPVLETSHVFCCPNR.[V]	1xCarbamidomethyl [C13]; 1xTMT6plex [N-Term]; 1xMet-loss [N-Term]; 1xDBIA [C14]	1.32879e-06	7.35538e-05	1	1	2	Q6IA86	Q6IA86 [1-17]	ELP2_C14	2354.23	91.6	96.1	101.9	108.3	105.5	96.5
[K].VLSLCGHEDWIR.[G]	1xTMT6plex [N-Term]; 1xDBIA [C5]	4.30412e-06	7.35538e-05	1	1	4	Q6IA86	Q6IA86 [200-211]	ELP2_C204	1953.06	103.9	113.5	110.3	115.6	94.8	61.9
[R].VNCIQWICK.[Q]	1xCarbamidomethyl [C3]; 1xTMT6plex [K9]; 1xTMT6plex [N-Term]; 1xDBIA [C8]	5.3248e-05	7.35538e-05	1	1	1	Q6IA86	Q6IA86 [61-69]	ELP2_C68	1918.08	94.1	96.4	87.7	90.7	89.5	141.6
[R].YVVAVGLECGK.[I]	1xTMT6plex [K11]; 1xTMT6plex [N-Term]; 1xDBIA [C9]	7.74524e-07	7.35538e-05	1	1	2	Q6IA86	Q6IA86 [738-748]	ELP2_C746	1892.11	118.1	124.8	112.1	121.4	64.5	59.1
[K].AVCESFHLAK.[D]	1xTMT6plex [K10]; 1xTMT6plex [N-Term]; 1xDBIA [C3]	2.05355e-06	7.35538e-05	1	1	1	Q9H9T3	Q9H9T3 [266-275]	ELP3_C268	1859.06	100.6	110.5	106.7	107.3	122.2	52.7
[K].DLGIQCR.[D]	1xTMT6plex [N-Term]; 1xDBIA [C6]	0.00169959	0.000184463	1	1	1	Q9H9T3	Q9H9T3 [393-399]	ELP3_C398	1329.75	95.4	100	116.7	88.1	108	91.8
[K].LTLLCDAK.[T]	1xTMT6plex [K8]; 1xTMT6plex [N-Term]; 1xDBIA [C5]	0.013422	0.00126526	1	1	1	Q0PNE2	Q0PNE2 [21-28]	ELP6_C25	1631	97.4	98.3	93.7	106.3	94.7	109.6
[R].LLDLVVQPVPRPSQCSEFIQQSSMK.[S]	1xTMT6plex [K25]; 1xTMT6plex [N-Term]; 1xDBIA [C15]	3.02475e-05	7.35538e-05	1	1	1	Q8WYP5	Q8WYP5 [1117-1141]	ELYS_C1131	3583.97	98.4	110.9	104	115.5	92.5	78.7
[K].CAVPVETEWLK.[S]	1xTMT6plex [K11]; 1xTMT6plex [N-Term]; 1xDBIA [C1]	8.23194e-07	7.35538e-05	1	1	1	Q8WYP5	Q8WYP5 [1261-1271]	ELYS_C1261	2029.16	107.8	102.6	95.1	108.4	79.5	106.6
[K].DLLVAAEAFSELNHLSPVQGTEASLCAPSVYEGK.[I]	1xTMT6plex [K34]; 1xTMT6plex [N-Term]; 1xDBIA [C26]	3.82483e-09	7.35538e-05	1	1	1	Q8WYP5	Q8WYP5 [1387-1420]	ELYS_C1412	4300.26	87.8	103.4	112.7	101.5	145.3	49.4
[K].LVCSGENDNHGQIANLPSAVTSDQK.[S]	1xTMT6plex [K25]; 1xTMT6plex [N-Term]; 1xDBIA [C3]	5.09816e-05	7.35538e-05	1	1	1	Q8WYP5	Q8WYP5 [1626-1650]	ELYS_C1628	3351.74	86	99.2	105.4	108.5	118.3	82.6
[K].EITSDTMEQSIHETIPLVSQNIMCPTK.[L]	1xTMT6plex [K27]; 1xTMT6plex [N-Term]; 1xDBIA [C24]	0.000741123	0.000139224	1	1	1	Q8WYP5	Q8WYP5 [1683-1709]	ELYS_C1706	3799.97	80.4	124.8	121.6	117.2	114.8	41.3
[R].CLVAGLLSPR.[F]	1xTMT6plex [N-Term]; 1xDBIA [C1]	4.10224e-07	7.35538e-05	1	1	3	Q8WYP5	Q8WYP5 [521-530]	ELYS_C521	1553.94	95.5	93.9	90.2	91.7	79.9	148.8
[K].HMYEVCQEMGLMEDLLK.[L]	1xOxidation [M2]; 1xTMT6plex [K17]; 1xTMT6plex [N-Term]; 1xDBIA [C6]	0.439729	0.0225259	1	1	1	Q8WYP5	Q8WYP5 [911-927]	ELYS_C916	2839.43	89.1	110.6	122.2	108.5	120	49.7
[K].DNLIPCK.[E]	1xTMT6plex [K7]; 1xTMT6plex [N-Term]; 1xDBIA [C6]	0.0562706	0.00371403	1	1	1	Q00013	Q00013 [174-180]	EM55_C179	1556.92	104.5	114.9	103.8	108.7	97.1	70.9
[R].VASMAQSAPSEAPSCSPFGK.[K]	1xOxidation [M4]; 1xTMT6plex [K20]; 1xTMT6plex [N-Term]; 1xDBIA [C15]	0.00189844	0.000184463	1	1	1	Q00013	Q00013 [228-247]	EM55_C242	2722.39	105	105.4	100.6	110.6	92.9	85.5
[K].CLAVHPDR.[I]	1xTMT6plex [N-Term]; 1xDBIA [C1]	0.000887519	0.000184463	1	1	1	O00423	O00423 [276-283]	EMAL1_C276	1435.8	104.9	102.7	104.2	98.6	81.5	108.1
[R].SELPSCR.[L]	1xTMT6plex [N-Term]; 1xDBIA [C6]	0.00402339	0.000627305	1	1	1	O95834	O95834 [48-54]	EMAL2_C53	1316.72	86	88.2	88.3	91.3	106	140.3
[R].HYLGHTDCVK.[C]	1xTMT6plex [K10]; 1xTMT6plex [N-Term]; 1xDBIA [C8]	1.73294e-05	7.35538e-05	1	1	3	Q9HC35	Q9HC35 [304-313]	EMAL4_C311	1927.06	105.3	100	106.4	101.6	90.1	96.5
[K].CLAIHPDK.[I]	1xTMT6plex [K8]; 1xTMT6plex [N-Term]; 1xDBIA [C1]	5.16752e-06	7.35538e-05	1	1	1	Q9HC35	Q9HC35 [314-321]	EMAL4_C314	1650.98	100.5	94.7	94.6	94.3	86.5	129.5
[R].GVGCLDFSK.[A]	1xTMT6plex [K9]; 1xTMT6plex [N-Term]; 1xDBIA [C4]	0.00109952	0.000184463	1	1	1	Q9HC35	Q9HC35 [365-373]	EMAL4_C368	1679.96	102.1	106.9	107.6	106.8	100.2	76.5
[K].AHDGSVFTLCQMR.[N]	1xTMT6plex [N-Term]; 1xDBIA [C10]	1.59536e-06	7.35538e-05	1	1	1	Q9HC35	Q9HC35 [507-519]	EMAL4_C516	1990.02	90.6	95.2	96.8	102.3	121.9	93.2
[K].DLLLTCAQDR.[Q]	1xTMT6plex [N-Term]; 1xDBIA [C6]	0.000602933	0.000139224	1	1	1	Q9HC35	Q9HC35 [605-614]	EMAL4_C610	1672.93	90.2	82.5	91.3	86.7	137.5	111.9
[K].VIAVADDFCK.[V]	1xTMT6plex [K10]; 1xTMT6plex [N-Term]; 1xDBIA [C9]	1.15108e-05	7.35538e-05	1	1	1	Q9HC35	Q9HC35 [803-812]	EMAL4_C811	1835.05	99.8	101.9	96.5	103.8	105.3	92.7
[R].AVIPMSCITNGSGANR.[K]	1xOxidation [M5]; 1xTMT6plex [N-Term]; 1xDBIA [C7]	0.000279664	7.35538e-05	1	1	3	Q9HC35	Q9HC35 [76-91]	EMAL4_C82	2132.12	85.8	88.7	93.9	98.4	110.9	122.3
[K].VHLFQYPCSK.[A]	1xTMT6plex [K10]; 1xTMT6plex [N-Term]; 1xDBIA [C8]	7.19369e-06	7.35538e-05	1	1	5	Q9HC35	Q9HC35 [813-822]	EMAL4_C820	1976.12	96.7	97.2	93.8	100.6	99.1	112.5
[R].EGEACGTVGLLLEHSFEIDDSANFR.[K]	1xTMT6plex [N-Term]; 1xDBIA [C5]	5.32465e-09	7.35538e-05	1	1	3	Q5UCC4	Q5UCC4 [45-69]	EMC10_C49	3234.59	91.1	103.1	106.3	104.2	141.1	54.3
[R].GNAAVLDYCR.[T]	1xTMT6plex [N-Term]; 1xDBIA [C9]	0.00373135	0.000534649	1	1	2	Q9BV81	Q9BV81 [21-30]	EMC6_C29	1606.86	97.4	106.6	104.3	108.1	91.1	92.4
[K].FTMDCVAPTIHVYEHHENR.[W]	1xTMT6plex [N-Term]; 1xDBIA [C5]	2.67763e-07	7.35538e-05	1	1	1	O43402	O43402 [132-150]	EMC8_C136	2824.39	100.2	97.3	84.4	102.3	102.2	113.6
[K].YPHCAVNGLLVAEK.[Q]	1xTMT6plex [K14]; 1xTMT6plex [N-Term]; 1xDBIA [C4]	1.86602e-06	7.35538e-05	1	1	1	O43402	O43402 [21-34]	EMC8_C24	2268.29	100.6	90.6	83.6	107.4	104.7	113
[K].SVLDHQNNEGASCDWK.[K]	1xTMT6plex [K16]; 1xTMT6plex [N-Term]; 1xDBIA [C13]	2.58618e-05	7.35538e-05	1	1	1	Q96AY2	Q96AY2 [121-136]	EME1_C133	2557.29	99.2	101.3	100.6	101.4	120.7	76.8
[K].DLILDPCCQLPAYLSTCPGQSSSLAVTK.[T]	2xCarbamidomethyl [C7; C8]; 1xTMT6plex [K28]; 1xTMT6plex [N-Term]; 1xDBIA [C17]	0.000166243	7.35538e-05	1	1	1	Q96AY2	Q96AY2 [160-187]	EME1_C176	3791.98	90.9	94.8	104.3	111.9	128.5	69.7
[K].AQRPEECLK.[H]	1xTMT6plex [K9]; 1xTMT6plex [N-Term]; 1xDBIA [C7]	0.000299714	7.35538e-05	1	1	1	Q96AY2	Q96AY2 [242-250]	EME1_C248	1828.05	107.1	98.4	106.3	104.1	113.8	70.2
[K].ELADFTCAFTK.[A]	1xTMT6plex [K11]; 1xTMT6plex [N-Term]; 1xDBIA [C7]	0.00525471	0.000627305	1	1	1	Q96AY2	Q96AY2 [431-441]	EME1_C437	2000.09	103.9	112.1	97.7	103	107.9	75.5
[R].ASPDPCPR.[S]	1xTMT6plex [N-Term]; 1xDBIA [C6]	0.662088	0.0466384	1	1	1	A4GXA9	A4GXA9 [120-127]	EME2_C125	1367.73	100.1	114.3	120	102.6	93.2	69.8
[K].EMSNCR.[A]	1xTMT6plex [N-Term]; 1xDBIA [C5]	0.018415	0.00185051	1	1	1	Q9BXX0	Q9BXX0 [628-633]	EMIL2_C632	1264.63	98.4	91.5	87.4	93.7	90.8	138.2
[K].LQGVQSECDLR.[V]	1xTMT6plex [N-Term]; 1xDBIA [C8]	0.000210119	7.35538e-05	1	1	1	Q9NT22	Q9NT22 [323-333]	EMIL3_C330	1772.95	97	94.3	109.4	93.9	131.8	73.7
[R].GSCCGQLALINAR.[M]	1xCarbamidomethyl [C3]; 1xTMT6plex [N-Term]; 1xDBIA [C4]	2.60879e-05	7.35538e-05	1	1	1	Q9NT22	Q9NT22 [382-394]	EMIL3_C385	1888.01	97.2	103.4	98.2	106.9	103.1	91.2
[K].ALCAYVVHR.[N]	1xTMT6plex [N-Term]; 1xDBIA [C3]	3.11883e-06	7.35538e-05	1	1	1	Q9NT22	Q9NT22 [57-65]	EMIL3_C59	1556.89	101.6	100.7	99.2	100.9	94.1	103.4
[R].ESCSSPSTVGSSLTTR.[K]	1xTMT6plex [N-Term]; 1xDBIA [C3]	2.55288e-06	7.35538e-05	1	1	3	Q7Z589	Q7Z589 [1209-1224]	EMSY_C1211	2124.08	101.8	98.1	94.2	107.8	107.8	90.4
[K].SVSCSDEDEKPR.[K]	1xTMT6plex [K10]; 1xTMT6plex [N-Term]; 1xDBIA [C4]	3.82341e-11	7.35538e-05	1	1	1	Q7Z589	Q7Z589 [191-202]	EMSY_C194	2106.09	108.7	108.8	98.1	108.2	99.5	76.7
[K].TLQCFQTK.[Q]	1xTMT6plex [K8]; 1xTMT6plex [N-Term]; 1xDBIA [C4]	0.00139687	0.000184463	1	1	1	Q7Z589	Q7Z589 [968-975]	EMSY_C971	1723	122.3	113.5	104.7	118.8	58.7	81.9
[K].IQDHQVVINCAIPK.[G]	1xTMT6plex [K14]; 1xTMT6plex [N-Term]; 1xDBIA [C10]	0.000442144	0.000139224	1	1	1	Q8N8S7	Q8N8S7 [53-66]	ENAH_C62	2332.36	94.9	98	98.8	108.4	110.9	88.9
[R].LEDGFNVALEPLACR.[Q]	1xTMT6plex [N-Term]; 1xDBIA [C14]	5.1893e-07	7.35538e-05	1	1	5	Q8NFI3	Q8NFI3 [100-114]	ENASE_C113	2172.17	86.5	99.3	95.7	99.9	133.7	84.8
[K].FGANAILGVSLAVCK.[A]	1xTMT6plex [K15]; 1xTMT6plex [N-Term]; 1xDBIA [C14]	2.57428e-08	7.35538e-05	1	3	38	P06733	P06733 [106-120]	ENOA_C119	2217.32	92.6	93.2	89.1	100.5	103.1	121.5
[R].SGETEDTFIADLVVGLCTGQIK.[T]	1xTMT6plex [K22]; 1xTMT6plex [N-Term]; 1xDBIA [C17]	2.42208e-08	7.35538e-05	1	3	6	P06733	P06733 [373-394]	ENOA_C389	3050.65	88.3	94.1	95	113	130.7	78.8
[K].TGAPCR.[S]	1xTMT6plex [N-Term]; 1xDBIA [C5]	0.231263	0.0103897	1	3	2	P06733	P06733 [395-400]	ENOA_C399	1129.63	79.4	79.3	68.8	88.6	79.9	204
[K].ALVPLGIGIATGEQCHNR.[V]	1xTMT6plex [N-Term]; 1xDBIA [C15]	1.05005e-08	7.35538e-05	1	1	1	Q7L5Y1	Q7L5Y1 [293-310]	ENOF1_C307	2374.32	102.5	107.9	106.6	97.6	98.5	86.9
[K].GTEVVVCAVNALAHHVLNK.[D]	1xTMT6plex [K19]; 1xTMT6plex [N-Term]; 1xDBIA [C7]	1.58153e-06	7.35538e-05	1	1	2	Q7L5Y1	Q7L5Y1 [61-79]	ENOF1_C67	2728.57	104.6	119	116.5	101.1	97.4	61.4
[K].IADSIGCSTNNILFLTDVTR.[E]	1xTMT6plex [N-Term]; 1xDBIA [C7]	6.94751e-06	7.35538e-05	1	1	1	Q9UHY7	Q9UHY7 [196-215]	ENOPH_C202	2678.44	102.3	96.6	97.9	112	107.1	84.1
[K].EIIHCK.[S]	1xTMT6plex [K6]; 1xTMT6plex [N-Term]; 1xDBIA [C5]	0.0129836	0.00126526	1	2	1	Q16206	Q16206 [99-104]	ENOX2_C103	1496.9	100.5	102.3	100	105.5	102.9	88.7
[R].DDLYEWECK.[Q]	1xTMT6plex [K9]; 1xTMT6plex [N-Term]; 1xDBIA [C8]	0.000486137	0.000139224	1	1	1	Q16206	Q16206 [209-217]	ENOX2_C216	1955	89.9	100.9	93	92.8	125	98.4
[K].EKESCASR.[L]	1xTMT6plex [K2]; 1xTMT6plex [N-Term]; 1xDBIA [C5]	0.00782914	0.000887213	1	1	2	Q16206	Q16206 [501-508]	ENOX2_C505	1663.92	110.5	108.1	108.4	108.5	87.8	76.8
[R].LCASNQDSEYPLEK.[T]	1xTMT6plex [K14]; 1xTMT6plex [N-Term]; 1xDBIA [C2]	0.0108177	0.00122706	1	1	1	Q16206	Q16206 [509-522]	ENOX2_C510	2351.23	72.1	84.3	86	95.1	161.7	100.8
[K].GYEVIYLTEPVDEYCIQALPEFDGKR.[F]	1xTMT6plex [K25]; 1xTMT6plex [N-Term]; 1xDBIA [C15]	0.000457665	0.000139224	1	1	1	P14625	P14625 [562-587]	ENPL_C576	3801.98	71.6	103.9	97.7	107.9	164.8	53.9
[R].LTESPCALVASQYGWSGNMER.[I]	1xTMT6plex [N-Term]; 1xDBIA [C6]	5.14432e-07	7.35538e-05	1	1	2	P14625	P14625 [640-660]	ENPL_C645	2824.4	95	83.3	96.3	96.3	121.7	107.4
[R].DGCAGGGSR.[G]	1xTMT6plex [N-Term]; 1xDBIA [C3]	8.48761e-06	7.35538e-05	1	1	2	P22413	P22413 [4-12]	ENPP1_C6	1304.66	103.4	94.9	79.8	95.6	73.5	152.8
[K].ELVSPCLSPSFK.[G]	1xTMT6plex [K12]; 1xTMT6plex [N-Term]; 1xDBIA [C6]	0.00829705	0.000986897	1	1	1	O75354	O75354 [320-331]	ENTP6_C325	2061.18	102.5	102.4	106.4	106.8	99.6	82.3
[K].LIECGWKDQLK.[A]	2xTMT6plex [K7; K11]; 1xTMT6plex [N-Term]; 1xDBIA [C4]	0.000282096	7.35538e-05	1	1	1	Q9NPA8	Q9NPA8 [37-47]	ENY2_C40	2316.37	94.7	105	93.6	107.8	97	101.9
[K].LSEVFEQEIDPVMQSLGYCCGR.[K]	1xCarbamidomethyl [C20]; 1xTMT6plex [N-Term]; 1xDBIA [C19]	3.79167e-09	7.35538e-05	1	1	1	Q09472	Q09472 [1145-1166]	EP300_C1163	3085.5	87.7	100.6	97.6	93.8	150.1	70.3
[R].LIAGPAANSLPPIVDPDPLIPCDLMDGR.[D]	1xTMT6plex [N-Term]; 1xDBIA [C22]	7.38176e-08	7.35538e-05	1	1	1	Q09472	Q09472 [1600-1627]	EP300_C1621	3395.83	80.8	108.2	103.6	105.4	142.3	59.8
[R].QCNLPHCR.[T]	1xCarbamidomethyl [C7]; 1xTMT6plex [N-Term]; 1xDBIA [C2]	0.0225111	0.00212684	1	1	1	Q09472	Q09472 [363-370]	EP300_C364	1552.8	134.1	113.9	108.9	103.6	65.6	73.9
[R].CSQAPVYGR.[D]	1xTMT6plex [N-Term]; 1xDBIA [C1]	0.0502295	0.00349848	1	1	1	Q96L91	Q96L91 [1761-1769]	EP400_C1761	1505.81	95	86.7	92.1	94.5	79.8	152
[R].ICALPSHGR.[V]	1xTMT6plex [N-Term]; 1xDBIA [C2]	0.000318426	7.35538e-05	1	1	2	Q96L91	Q96L91 [1774-1782]	EP400_C1775	1478.85	97.1	95.5	100.3	92	92.8	122.2
[K].TPTKPPCQ.[-]	1xTMT6plex [K4]; 1xTMT6plex [N-Term]; 1xDBIA [C7]	0.0835019	0.00507856	1	1	2	Q96L91	Q96L91 [3152-3159]	EP400_C3158	1625.94	103.8	107.2	100.1	105.7	77.5	105.7
[R].EIECFWSNIEQVVEIK.[L]	1xTMT6plex [K16]; 1xTMT6plex [N-Term]; 1xDBIA [C4]	1.58153e-06	7.35538e-05	1	1	2	Q96L91	Q96L91 [876-891]	EP400_C879	2720.47	95.9	92.7	97.7	108.3	128.8	76.7
[K].EGEGLEECSK.[I]	1xTMT6plex [K10]; 1xTMT6plex [N-Term]; 1xDBIA [C8]	0.000332497	7.35538e-05	1	1	2	P11171	P11171 [172-181]	EPB41_C179	1834.96	94.5	96.1	106.6	101.5	107.8	93.6
[K].VSLLDDTVYECVVEK.[H]	1xTMT6plex [K15]; 1xTMT6plex [N-Term]; 1xDBIA [C11]	2.41201e-07	7.35538e-05	1	1	7	P11171	P11171 [214-228]	EPB41_C224	2466.36	86.9	98.9	93.7	97.2	150.8	72.4
[K].AGCQYYAPHLDQTGNWPWTSPK.[D]	1xTMT6plex [K22]; 1xTMT6plex [N-Term]; 1xDBIA [C3]	0.000315683	7.35538e-05	1	1	1	Q9H2F5	Q9H2F5 [408-429]	EPC1_C410	3274.65	101.3	103.9	97.3	101.9	94.3	101.2
[R].TGTAQPGTQTCSTSTQSK.[S]	1xTMT6plex [K18]; 1xTMT6plex [N-Term]; 1xDBIA [C11]	0.000247731	7.35538e-05	1	1	2	Q9H2F5	Q9H2F5 [556-573]	EPC1_C566	2538.32	104	115.6	100.4	106.9	77.3	95.8
[K].LAAAANCQVSK.[V]	1xTMT6plex [K11]; 1xTMT6plex [N-Term]; 1xDBIA [C7]	0.0026202	0.000303586	1	1	1	Q9H2F5	Q9H2F5 [791-801]	EPC1_C797	1830.07	106.2	111.6	113.1	119	72.8	77.4
[R].RAGCQYYAPR.[L]	1xTMT6plex [N-Term]; 1xDBIA [C4]	0.000353238	7.35538e-05	1	1	2	Q52LR7	Q52LR7 [403-412]	EPC2_C406	1709.91	96.9	98.3	99.7	93.9	90.7	120.5
[R].LDQANHSCENSELADLDK.[L]	1xTMT6plex [K18]; 1xTMT6plex [N-Term]; 1xDBIA [C8]	2.83401e-06	7.35538e-05	1	1	3	Q52LR7	Q52LR7 [413-430]	EPC2_C420	2756.39	88.5	101	104.2	97.7	150.8	57.9
[R].HCLTTLTVPR.[R]	1xTMT6plex [N-Term]; 1xDBIA [C2]	2.94681e-05	7.35538e-05	1	1	1	Q52LR7	Q52LR7 [435-444]	EPC2_C436	1665.97	109.2	97.1	97.6	113.7	74.7	107.7
[R].LQCFQPR.[L]	1xTMT6plex [N-Term]; 1xDBIA [C3]	0.00255457	0.000303586	1	1	1	Q52LR7	Q52LR7 [525-531]	EPC2_C527	1416.8	104.1	99.8	90.8	98.5	83.5	123.4
[K].AQGSSTSDCMSK.[T]	1xOxidation [M10]; 1xTMT6plex [K12]; 1xTMT6plex [N-Term]; 1xDBIA [C9]	0.0778461	0.00486602	1	1	1	Q52LR7	Q52LR7 [618-629]	EPC2_C626	1971.99	119	99.6	98.2	96.5	103.4	83.4
[R].KALIPCK.[R]	2xTMT6plex [K1; K7]; 1xTMT6plex [N-Term]; 1xDBIA [C6]	0.0185693	0.00185051	1	1	1	Q9UM22	Q9UM22 [83-89]	EPDR1_C88	1756.15	91.5	105.2	114	100.7	103.5	85.1
[K].NALGYHCDR.[S]	1xTMT6plex [N-Term]; 1xDBIA [C7]	0.00181939	0.000184463	1	1	1	Q9HCE0	Q9HCE0 [1195-1203]	EPG5_C1201	1573.81	88.3	78.1	88	82.2	117.9	145.5
[K].REICVAIK.[T]	1xTMT6plex [K8]; 1xTMT6plex [N-Term]; 1xDBIA [C4]	0.00052534	0.000139224	1	1	1	P54764	P54764 [646-653]	EPHA4_C649	1686.05	102.9	95.8	93	103	90.7	114.7
[R].ECRPGGSCAPCGGDLTFDPGPR.[D]	2xCarbamidomethyl [C2; C8]; 1xTMT6plex [N-Term]; 1xDBIA [C11]	0.56769	0.0336822	1	1	1	P54760	P54760 [363-384]	EPHB4_C373	2831.32	75.9	82.1	80.1	87.3	130.1	144.5
[K].ESCVAIK.[T]	1xTMT6plex [K7]; 1xTMT6plex [N-Term]; 1xDBIA [C3]	0.00479458	0.000627305	1	1	1	P54760	P54760 [641-647]	EPHB4_C643	1503.9	101	102.2	95.6	97	110.9	93.3
[R].NIFSCLPLK.[H]	1xTMT6plex [K9]; 1xTMT6plex [N-Term]; 1xDBIA [C5]	0.00351861	0.000534649	1	1	2	Q8IUS5	Q8IUS5 [283-291]	EPHX4_C287	1789.08	96.2	100.2	88.6	104.6	81.8	128.6
[R].YLEGTSCIAGVLVPAK.[D]	1xTMT6plex [K16]; 1xTMT6plex [N-Term]; 1xDBIA [C7]	0.000151104	7.35538e-05	1	1	2	P58107	P58107 [2219-2234]; [2755-2770]; [3286-3301]; [3820-3835]; [4354-4369]; [4887-4902]	EPIPL_C2225	2375.38	98.9	103.5	94.7	96.2	110.7	95.9
[K].EEADQPPSCGPEDDAQLQLALSLSR.[E]	1xTMT6plex [N-Term]; 1xDBIA [C9]	1.63017e-07	7.35538e-05	1	1	1	Q9Y6I3	Q9Y6I3 [197-221]	EPN1_C205	3194.58	79.9	90.7	110.1	104.4	161.7	53.2
[R].VSQQCK.[E]	1xTMT6plex [K6]; 1xTMT6plex [N-Term]; 1xDBIA [C5]	0.00924121	0.00114277	1	1	1	Q9Y6I3	Q9Y6I3 [92-97]	EPN1_C96	1446.85	97.3	94.9	89	94.6	90.5	133.6
[R].CSDSDEEK.[K]	1xTMT6plex [K8]; 1xTMT6plex [N-Term]; 1xDBIA [C1]	0.00234724	0.000303586	1	1	2	Q14677	Q14677 [231-238]	EPN4_C231	1666.84	76.3	91.6	89.2	91.7	91.1	160.1
[R].SCAPPGR.[C]	1xTMT6plex [N-Term]; 1xDBIA [C2]	0.141516	0.00751604	1	1	1	A6NHQ4	A6NHQ4 [133-139]	EPOP_C134	1212.67	105.4	111.5	92	105.7	83.3	102.1
[K].LWCYAK.[G]	1xTMT6plex [K6]; 1xTMT6plex [N-Term]; 1xDBIA [C3]	0.00872023	0.000986897	1	1	2	A6NHQ4	A6NHQ4 [254-259]	EPOP_C256	1537.9	97.4	97.4	92.5	102	100.7	110
[K].VCSELDNNR.[H]	1xTMT6plex [N-Term]; 1xDBIA [C2]	1.91539e-06	7.35538e-05	1	1	2	P42566	P42566 [585-593]	EPS15_C586	1574.82	94.7	97.3	90.4	103.8	88.6	125.2
[K].IDPFGGDPFKGSDPFASDCFFR.[Q]	1xTMT6plex [K10]; 1xTMT6plex [N-Term]; 1xDBIA [C19]	7.19369e-06	7.35538e-05	1	1	1	P42566	P42566 [639-660]	EPS15_C657	3176.59	99.4	106.5	92.4	103.2	104.5	94.1
[K].IGTPTRPCPLPPGKR.[S]	1xTMT6plex [K14]; 1xTMT6plex [N-Term]; 1xDBIA [C8]	0.175908	0.00829736	1	1	1	P42566	P42566 [775-789]	EPS15_C782	2344.41	101.7	105.8	103.5	109.4	97.3	82.2
[K].EKDPEIFCDPFTSATTTTNK.[E]	2xTMT6plex [K2; K20]; 1xTMT6plex [N-Term]; 1xDBIA [C8]	0.00901423	0.0010405	1	1	1	P42566	P42566 [817-836]	EPS15_C824	3228.71	99	98.6	115.3	100.8	128.9	57.4
[R].TVCPEGAR.[V]	1xTMT6plex [N-Term]; 1xDBIA [C3]	0.320432	0.0150171	1	1	1	Q12929	Q12929 [765-772]	EPS8_C767	1357.75	91.6	93.4	92.8	96.7	98.4	127
[K].LTDLAVIETLCEK.[A]	1xTMT6plex [K13]; 1xTMT6plex [N-Term]; 1xDBIA [C11]	0.00242812	0.000303586	1	1	1	Q5T890	Q5T890 [1504-1516]	ER6L2_C1514	2202.28	92.9	96.3	96.6	107.1	116.6	90.4
[R].QPDCQECR.[G]	1xCarbamidomethyl [C7]; 1xTMT6plex [N-Term]; 1xDBIA [C4]	0.620104	0.0404631	1	1	1	Q5T890	Q5T890 [741-748]	ER6L2_C744	1560.75	117.2	123.7	109.4	107.9	92.3	49.5
[R].CQALGVITEK.[E]	1xTMT6plex [K10]; 1xTMT6plex [N-Term]; 1xDBIA [C1]	1.2128e-05	7.35538e-05	1	1	1	O75616	O75616 [150-159]	ERAL1_C150	1816.08	91	88	84.4	95.8	97.3	143.5
[R].QAFHSHPGTHCPSPAVK.[D]	1xTMT6plex [K17]; 1xTMT6plex [N-Term]; 1xDBIA [C11]	4.6734e-05	7.35538e-05	1	1	2	O75616	O75616 [268-284]	ERAL1_C278	2555.37	92.3	96.9	102.9	116.5	93.9	97.6
[K].GMDGFCSR.[S]	1xTMT6plex [N-Term]; 1xDBIA [C6]	0.125593	0.00673148	1	1	2	Q9NZ08	Q9NZ08 [493-500]	ERAP1_C498	1397.69	102.1	105.6	98.3	107	101.8	85
[K].VAHQPPYTQPHCSPR.[Q]	1xTMT6plex [N-Term]; 1xDBIA [C12]	4.553e-05	7.35538e-05	1	1	2	Q96RT1	Q96RT1 [1298-1312]	ERBIN_C1309	2243.17	104.3	107.5	108.7	104.5	93.6	81.4
[R].LNEKNPDVDAICEMPSLSR.[K]	1xTMT6plex [K4]; 1xTMT6plex [N-Term]; 1xDBIA [C12]	0.00525471	0.000627305	1	1	1	Q2NKX8	Q2NKX8 [345-363]	ERC6L_C356	2885.53	86.9	102.8	108.3	103	128.5	70.5
[K].KLCDHPR.[L]	1xTMT6plex [K1]; 1xTMT6plex [N-Term]; 1xDBIA [C3]	0.00389094	0.000627305	1	1	1	Q2NKX8	Q2NKX8 [409-415]	ERC6L_C411	1622.96	81.1	78.2	81.1	93.4	122.6	143.6
[K].IQEALEELAEQGDDEFTDVCNSGLLLYR.[E]	1xTMT6plex [N-Term]; 1xDBIA [C20]	6.70513e-10	7.35538e-05	1	1	1	Q2NKX8	Q2NKX8 [63-90]	ERC6L_C82	3695.83	86.9	91.7	115	107.4	151.1	47.8
[K].GFGSVEELCTNSSLGMEK.[S]	1xTMT6plex [K18]; 1xTMT6plex [N-Term]; 1xDBIA [C9]	4.13747e-05	7.35538e-05	1	1	2	Q2NKX8	Q2NKX8 [817-834]	ERC6L_C825	2642.36	86.7	97.1	103.4	100.7	136.2	75.8
[K].LEEEPSASSPQYACDFNLFLEDSADNR.[Q]	1xTMT6plex [N-Term]; 1xDBIA [C14]	5.09784e-09	7.35538e-05	1	1	3	Q2NKX8	Q2NKX8 [938-964]	ERC6L_C951	3572.67	83.2	101.5	107.9	95.9	144.1	67.4
[K].TCLSWEFSEKDDEPEEVVVK.[A]	2xTMT6plex [K10; K20]; 1xTMT6plex [N-Term]; 1xDBIA [C2]	2.54156e-05	7.35538e-05	1	1	4	Q2NKX8	Q2NKX8 [997-1016]	ERC6L_C998	3352.76	94.8	101.7	99.4	101.4	114.2	88.5
[K].NLCIHPEVTPLR.[F]	1xTMT6plex [N-Term]; 1xDBIA [C3]	3.03842e-06	7.35538e-05	1	1	1	P18074	P18074 [114-125]	ERCC2_C116	1917.09	96	82	91.9	96.4	113.3	120.5
[R].AQYQHDTSLPHCR.[F]	1xTMT6plex [N-Term]; 1xDBIA [C12]	8.71219e-06	7.35538e-05	1	1	3	P18074	P18074 [144-156]	ERCC2_C155	2081.05	94.6	99.9	122.9	104.8	108.2	69.7
[R].CQGNLETLQK.[T]	1xTMT6plex [K10]; 1xTMT6plex [N-Term]; 1xDBIA [C1]	0.0280231	0.00258967	1	1	1	P18074	P18074 [259-268]	ERCC2_C259	1888.07	89.2	95	87.7	98.4	109.9	119.8
[K].YQEACENGR.[G]	1xTMT6plex [N-Term]; 1xDBIA [C5]	0.000103108	7.35538e-05	1	1	2	P18074	P18074 [584-592]	ERCC2_C588	1594.78	90.3	91	91.6	95.6	106.2	125.4
[R].HAAQCVGR.[A]	1xTMT6plex [N-Term]; 1xDBIA [C5]	4.13747e-05	7.35538e-05	1	1	2	P18074	P18074 [659-666]	ERCC2_C663	1366.76	104.1	97.8	109.9	92.3	83.7	112.2
[R].YFVESCHPDVIQHLLQDPVIR.[E]	1xTMT6plex [N-Term]; 1xDBIA [C6]	0.000562811	0.000139224	1	1	1	P19447	P19447 [175-195]	ERCC3_C180	3033.62	88.4	92.7	102.7	103.6	129.6	82.9
[R].SGVIVLPCGAGK.[S]	1xTMT6plex [K12]; 1xTMT6plex [N-Term]; 1xDBIA [C8]	7.13134e-06	7.35538e-05	1	1	2	P19447	P19447 [335-346]	ERCC3_C342	1855.12	92.2	91.4	95.4	98	104.4	118.6
[R].AVTCMLR.[K]	1xTMT6plex [N-Term]; 1xDBIA [C4]	0.00456055	0.000627305	1	1	2	P28715	P28715 [1018-1024]	ERCC5_C1021	1318.75	111.1	110.5	108.7	114.7	76	78.9
[K].LSASQSCVFR.[E]	1xTMT6plex [N-Term]; 1xDBIA [C7]	2.79689e-05	7.35538e-05	1	1	3	Q03468	Q03468 [1458-1467]	ERCC6_C1464	1622.89	95	92.3	91.4	97.8	97.1	126.4
[R].SVGDGLSTSAVGCASAAPR.[R]	1xTMT6plex [N-Term]; 1xDBIA [C13]	3.15695e-11	7.35538e-05	1	1	1	Q03468	Q03468 [49-67]	ERCC6_C61	2231.17	106	98.4	118.3	106.6	93.6	77.1
[K].HCLVAVGTR.[G]	1xTMT6plex [N-Term]; 1xDBIA [C2]	0.000124826	7.35538e-05	1	1	1	Q13216	Q13216 [156-164]	ERCC8_C157	1480.86	101.6	90	91.7	89.5	88.3	139
[K].AVCSIGR.[D]	1xTMT6plex [N-Term]; 1xDBIA [C3]	0.00516793	0.000627305	1	1	1	Q13216	Q13216 [86-92]	ERCC8_C88	1230.72	104.9	102.2	97.8	95.6	92.1	107.5
[R].SCAGISGK.[S]	1xTMT6plex [K8]; 1xTMT6plex [N-Term]; 1xDBIA [C2]	7.21944e-05	7.35538e-05	1	2	1	P33947	P33947 [28-35]	ERD22_C29	1476.86	93.9	87.4	75	85	82	176.7
[R].SCGDLSSSSSLR.[R]	1xTMT6plex [N-Term]; 1xDBIA [C2]	0.800453	0.0939048	1	1	1	P81408	P81408 [629-640]	EREP3_C630	1723.88	98.4	103.6	101.4	88	115.6	93
[R].SPPACSSSSSSLFSAVVAR.[R]	1xTMT6plex [N-Term]; 1xDBIA [C5]	1.2128e-05	7.35538e-05	1	1	1	P50548	P50548 [161-179]	ERF_C165	2365.24	96.8	90.3	86	100.6	94.8	131.5
[R].APPAPPKPEPGEAPGASQCMPLK.[L]	2xTMT6plex [K7; K23]; 1xTMT6plex [N-Term]; 1xDBIA [C19]	0.753691	0.0717652	1	1	1	P50548	P50548 [459-481]	ERF_C477	3253.8	101.9	107.8	105.2	110.6	105.6	69
[R].WSEDCRLEGGGGPAGGFEDEGEDK.[K]	1xTMT6plex [K24]; 1xTMT6plex [N-Term]; 1xDBIA [C5]	0.0440909	0.00314335	1	1	1	P50548	P50548 [488-511]	ERF_C492	3251.53	93.6	96.9	108.1	121.5	114	65.9
[K].VNIDFEPFKPINTSLYLCDNK.[F]	2xTMT6plex [K9; K21]; 1xTMT6plex [N-Term]; 1xDBIA [C18]	1.43092e-05	7.35538e-05	1	1	2	P62495	P62495 [110-130]	ERF1_C127	3453.91	95.8	96.9	91.4	108.1	111.4	96.4
[K].YCFGVEDTLK.[A]	1xTMT6plex [K10]; 1xTMT6plex [N-Term]; 1xDBIA [C2]	3.94526e-06	7.35538e-05	1	1	2	P62495	P62495 [301-310]	ERF1_C302	1929.06	90.4	79.9	79.6	92.4	92.8	164.9
[K].LESGSICK.[G]	1xTMT6plex [K8]; 1xTMT6plex [N-Term]; 1xDBIA [C7]	3.63122e-05	7.35538e-05	1	1	3	P15170	P15170 [321-328]	ERF3A_C327	1590.93	87.9	81.9	78.2	85.5	112.7	153.9
[K].GIEEEEILPGFILCDPNNLCHSGR.[T]	1xCarbamidomethyl [C14]; 1xTMT6plex [N-Term]; 1xDBIA [C20]	2.04428e-07	7.35538e-05	1	1	4	P15170	P15170 [368-391]	ERF3A_C387	3237.62	77.6	91.9	100.8	89.2	167.3	73.1
[R].GPTQPPTLPAGSGSNDETCTGAGYPQGK.[R]	1xTMT6plex [K28]; 1xTMT6plex [N-Term]; 1xDBIA [C19]	0.00219334	0.000184463	1	1	1	Q8IYD1	Q8IYD1 [75-102]	ERF3B_C93	3442.73	96	107.7	119.2	101.2	123.9	51.9
[K].VMLPGQCQYLGLPVADYFK.[Q]	1xTMT6plex [K19]; 1xTMT6plex [N-Term]; 1xDBIA [C7]	0.000850256	0.000184463	1	1	2	O43414	O43414 [252-270]	ERI3_C258	2896.59	80.5	103.8	96.1	106.2	135.3	78
[K].AYSFAMGCWPK.[N]	1xOxidation [M6]; 1xTMT6plex [K11]; 1xTMT6plex [N-Term]; 1xDBIA [C8]	0.000350198	7.35538e-05	1	1	2	O43414	O43414 [278-288]	ERI3_C285	2031.06	102.1	99	99.1	107.1	84.8	108
[K].GLSLQHIGRPHSGIDDCK.[N]	1xTMT6plex [K18]; 1xTMT6plex [N-Term]; 1xDBIA [C17]	0.00152131	0.000184463	1	1	1	O43414	O43414 [297-314]	ERI3_C313	2687.48	94.8	100.3	107.6	110.6	120	66.6
[R].ASPVNDIFCQSLPGSPFKPLTLR.[Q]	1xTMT6plex [K18]; 1xTMT6plex [N-Term]; 1xDBIA [C9]	0.00122884	0.000184463	1	1	2	Q96DZ1	Q96DZ1 [253-275]	ERLEC_C261	3241.82	84.7	103	94.9	105.3	121.8	90.3
[K].IYFGSNIPNMFVDSSCALK.[Y]	1xTMT6plex [K19]; 1xTMT6plex [N-Term]; 1xDBIA [C16]	2.55288e-06	7.35538e-05	1	1	3	O75477	O75477 [297-315]	ERLN1_C312	2860.51	92.7	98.2	92.3	103.1	109.2	104.5
[K].ADAECYTAMK.[I]	1xTMT6plex [K10]; 1xTMT6plex [N-Term]; 1xDBIA [C5]	0.00210222	0.000184463	1	1	3	O94905	O94905 [258-267]	ERLN2_C262	1856.97	106.1	102.3	93.5	102.7	113.2	82.2
[R].AQEPLVDGCSGGGR.[T]	1xTMT6plex [N-Term]; 1xDBIA [C9]	0.00652269	0.000732055	1	1	2	Q7Z2K6	Q7Z2K6 [35-48]	ERMP1_C43	1870.96	101.3	111.1	108.7	108.5	118.8	51.5
[K].GECVITPSTDVK.[F]	1xTMT6plex [K12]; 1xTMT6plex [N-Term]; 1xDBIA [C3]	0.00210222	0.000184463	1	1	2	O75460	O75460 [330-341]	ERN1_C332	2003.12	93.2	97.5	103.8	112.5	125.1	67.8
[R].ASNHSLCSGSSASK.[A]	1xTMT6plex [K14]; 1xTMT6plex [N-Term]; 1xDBIA [C7]	4.12078e-06	7.35538e-05	1	1	1	O75460	O75460 [532-545]	ERN1_C538	2090.11	111	120.3	126.1	123.3	73.7	45.6
[K].ISFCPK.[D]	1xTMT6plex [K6]; 1xTMT6plex [N-Term]; 1xDBIA [C4]	0.0326482	0.00280932	1	1	1	O75460	O75460 [569-574]	ERN1_C572	1448.87	98.7	93.6	86.2	95.2	86.3	140.1
[R].ETLGSLPDDFVCYFTSR.[F]	1xTMT6plex [N-Term]; 1xDBIA [C12]	1.61637e-05	7.35538e-05	1	1	1	O75460	O75460 [920-936]	ERN1_C931	2475.24	82.4	100.3	103.6	94.6	135.9	83.2
[K].HDDSSDNFCEADDIQSPEAEYVDLLLNPER.[Y]	1xTMT6plex [N-Term]; 1xDBIA [C9]	0.0172263	0.00170552	1	1	1	Q96HE7	Q96HE7 [158-187]	ERO1A_C166	3961.82	95.1	106.7	104.2	84.5	137.7	71.8
[K].RPLNPLASGQGTSEENTFYSWLEGLCVEK.[R]	1xTMT6plex [K29]; 1xTMT6plex [N-Term]; 1xDBIA [C26]	5.41616e-11	7.35538e-05	1	1	5	Q96HE7	Q96HE7 [216-244]	ERO1A_C241	3980.06	91.2	99.5	111	105.3	122.6	70.5
[R].CFCQVSGYLDDCTCDVETIDR.[F]	3xCarbamidomethyl [C3; C12; C14]; 1xTMT6plex [N-Term]; 1xDBIA [C1]	2.24035e-06	7.35538e-05	1	1	2	Q96HE7	Q96HE7 [35-55]	ERO1A_C35	3081.36	82.3	92.4	97.9	99.3	135.4	92.7
[K].RPCPFWNDISQCGR.[R]	1xCarbamidomethyl [C12]; 1xTMT6plex [N-Term]; 1xDBIA [C3]	1.04133e-06	7.35538e-05	1	1	1	Q96HE7	Q96HE7 [83-96]	ERO1A_C85	2261.13	96.2	92.5	89.1	97.2	99.2	125.8
[K].GQGVYLGMPGCLPVYDALAGEFIR.[A]	1xTMT6plex [N-Term]; 1xDBIA [C11]	2.76095e-06	7.35538e-05	1	1	2	P30040	P30040 [147-170]	ERP29_C157	3051.6	88.8	94.9	94.4	100.4	124.5	97
[K].GTINFLHADCDKFR.[H]	1xTMT6plex [K12]; 1xTMT6plex [N-Term]; 1xDBIA [C10]	0.000225208	7.35538e-05	1	1	1	Q9BS26	Q9BS26 [292-305]	ERP44_C301	2391.3	90.5	95.6	101.6	112.4	96.4	103.5
[R].CLPGHKEEEDGEGAGPGEQGGGK.[L]	2xTMT6plex [K6; K23]; 1xTMT6plex [N-Term]; 1xDBIA [C1]	1.4371e-06	7.35538e-05	1	1	2	P11474	P11474 [46-68]	ERR1_C46	3221.65	91.4	96.1	93.6	101.2	132.8	85
[K].CEYMLNSMPK.[R]	1xTMT6plex [K10]; 1xTMT6plex [N-Term]; 1xDBIA [C1]	0.00280336	0.000303586	1	1	1	P62508	P62508 [116-125]	ERR3_C116	1970.03	96.5	102.9	104.3	111.5	106.5	78.3
[K].VPCILPIIENGK.[K]	1xTMT6plex [K12]; 1xTMT6plex [N-Term]; 1xDBIA [C3]	0.000668496	0.000139224	1	1	1	Q9UJM3	Q9UJM3 [376-387]	ERRFI_C378	2050.25	109.3	114.3	100.9	109.6	86.7	79.1
[K].KEQCSSTQSK.[S]	2xTMT6plex [K1; K10]; 1xTMT6plex [N-Term]; 1xDBIA [C4]	1.8579e-05	7.35538e-05	1	1	1	Q5FWF5	Q5FWF5 [157-166]	ESCO1_C160	2109.19	112.7	110.9	97.7	110.9	79.5	88.2
[R].GSILQLCEEIAGEIESDNVEVK.[K]	1xTMT6plex [K22]; 1xTMT6plex [N-Term]; 1xDBIA [C7]	0.0302434	0.00262856	1	1	1	Q5FWF5	Q5FWF5 [301-322]	ESCO1_C307	3129.68	88.3	107.2	119.1	87.5	154.8	43.1
[K].ETNQDVQCNR.[F]	1xTMT6plex [N-Term]; 1xDBIA [C8]	2.846e-05	7.35538e-05	1	1	1	Q5FWF5	Q5FWF5 [355-364]	ESCO1_C362	1731.86	103.2	102.8	91.6	90.2	77.4	134.8
[K].CILNGINSSAK.[K]	1xTMT6plex [K11]; 1xTMT6plex [N-Term]; 1xDBIA [C1]	0.000118487	7.35538e-05	1	1	2	Q5FWF5	Q5FWF5 [376-386]	ESCO1_C376	1874.09	113.5	106.4	102.4	109.6	75.7	92.5
[R].NITCQQEK.[M]	1xTMT6plex [K8]; 1xTMT6plex [N-Term]; 1xDBIA [C4]	2.56377e-05	7.35538e-05	1	1	1	Q5FWF5	Q5FWF5 [447-454]	ESCO1_C450	1717.97	114.1	116.3	96.9	117.5	62.6	92.5
[K].CNSHLEITIPK.[D]	1xTMT6plex [K11]; 1xTMT6plex [N-Term]; 1xDBIA [C1]	0.00104446	0.000184463	1	1	1	Q5FWF5	Q5FWF5 [580-590]	ESCO1_C580	2009.16	106.7	97.2	94.7	111.9	83.7	105.8
[K].MQGKPVCSK.[K]	2xTMT6plex [K4; K9]; 1xTMT6plex [N-Term]; 1xDBIA [C7]	0.00266486	0.000303586	1	1	1	Q56NI9	Q56NI9 [126-134]	ESCO2_C132	1961.16	119.8	99.6	95.8	108.8	73.5	102.5
[K].ENNCHSAENNSNAPR.[V]	1xTMT6plex [N-Term]; 1xDBIA [C4]	4.86201e-06	7.35538e-05	1	1	2	Q56NI9	Q56NI9 [179-193]	ESCO2_C182	2182.03	103.5	93.8	106.8	114	99.8	82.1
[K].CLVLEEK.[L]	1xTMT6plex [K7]; 1xTMT6plex [N-Term]; 1xDBIA [C1]	0.00232744	0.000303586	1	1	2	Q56NI9	Q56NI9 [263-269]	ESCO2_C263	1587.95	87.6	86.7	84	92	117.5	132.3
[R].VLSEPIGPESPSSTECPR.[A]	1xTMT6plex [N-Term]; 1xDBIA [C16]	7.09946e-07	7.35538e-05	1	1	2	Q56NI9	Q56NI9 [503-520]	ESCO2_C518	2410.25	95.2	104.5	103.6	106.8	123	66.8
[K].IYEDCDGLEFESSCSFIDLR.[F]	1xCarbamidomethyl [C5]; 1xTMT6plex [N-Term]; 1xDBIA [C14]	5.58868e-06	7.35538e-05	1	1	6	Q9H501	Q9H501 [449-468]	ESF1_C462	2923.37	81.1	91.2	107.7	103.1	160.3	56.5
[R].ISALVPGFPCHFPFNYK.[N]	1xTMT6plex [K17]; 1xTMT6plex [N-Term]; 1xDBIA [C10]	0.766505	0.0773775	1	1	1	Q96BH3	Q96BH3 [173-189]	ESPB1_C182	2691.49	91.2	102.7	105.4	97.5	126.1	77
[K].AFCLEALK.[L]	1xTMT6plex [K8]; 1xTMT6plex [N-Term]; 1xDBIA [C3]	0.00169959	0.000184463	1	1	1	Q14674	Q14674 [1009-1016]	ESPL1_C1011	1648.99	97.9	89.8	89.8	112.5	111.1	99.1
[K].GCPEAAER.[L]	1xTMT6plex [N-Term]; 1xDBIA [C2]	0.000199466	7.35538e-05	1	1	3	Q14674	Q14674 [1190-1197]	ESPL1_C1191	1357.71	97.2	93.8	96.2	108.8	111.9	92.2
[R].LPSAPVATGLSTLDSICDSLSVAFR.[G]	1xTMT6plex [N-Term]; 1xDBIA [C17]	2.32946e-07	7.35538e-05	1	1	3	Q14674	Q14674 [1562-1586]	ESPL1_C1578	3045.65	92.8	100.7	112.2	99.8	128	66.6
[K].ENSSCTDK.[R]	1xTMT6plex [K8]; 1xTMT6plex [N-Term]; 1xDBIA [C5]	4.88117e-05	7.35538e-05	1	1	2	Q14674	Q14674 [1766-1773]	ESPL1_C1770	1637.86	95.5	99.9	93.9	94.7	112.5	103.6
[K].SVLGCWK.[G]	1xTMT6plex [K7]; 1xTMT6plex [N-Term]; 1xDBIA [C5]	0.00255457	0.000303586	1	1	1	Q14674	Q14674 [1797-1803]	ESPL1_C1801	1546.92	98.5	87.7	87.4	85.4	96	145
[R].ALCLLELTLEHCR.[R]	1xCarbamidomethyl [C12]; 1xTMT6plex [N-Term]; 1xDBIA [C3]	0.00064036	0.000139224	1	1	2	Q14674	Q14674 [248-260]	ESPL1_C250	2096.16	96.4	99.8	103.7	108	121.9	70.1
[R].QACDAILR.[A]	1xTMT6plex [N-Term]; 1xDBIA [C3]	0.000196036	7.35538e-05	1	1	2	Q14674	Q14674 [48-55]	ESPL1_C50	1414.8	81	80.3	83.5	78.4	144.8	132
[K].QAQGCK.[M]	1xTMT6plex [K6]; 1xTMT6plex [N-Term]; 1xDBIA [C5]	0.0093957	0.00114277	1	1	1	Q14674	Q14674 [520-525]	ESPL1_C524	1388.81	74.6	77.4	70.9	84.7	116.3	176.2
[K].CLDQALALWK.[E]	1xTMT6plex [K10]; 1xTMT6plex [N-Term]; 1xDBIA [C1]	7.25659e-06	7.35538e-05	1	1	1	Q14674	Q14674 [746-755]	ESPL1_C746	1915.12	91.5	99.1	89.6	100.5	93.6	125.7
[K].WQVLSEVLSCSEK.[L]	1xTMT6plex [K13]; 1xTMT6plex [N-Term]; 1xDBIA [C10]	1.71043e-06	7.35538e-05	1	1	1	Q14674	Q14674 [981-993]	ESPL1_C990	2262.26	81.7	95.5	99.7	109.1	114.4	99.6
[K].LVCHLGR.[L]	1xTMT6plex [N-Term]; 1xDBIA [C3]	0.000164807	7.35538e-05	1	1	1	Q14674	Q14674 [994-1000]	ESPL1_C996	1322.79	104.2	91.7	88.5	92.6	90.5	132.6
[R].RCQEYESELGR.[L]	1xTMT6plex [N-Term]; 1xDBIA [C2]	9.84138e-06	7.35538e-05	1	1	1	Q6ZVH7	Q6ZVH7 [522-532]	ESPNL_C523	1894.96	99	92.6	90.5	87	123.6	107.3
[R].APGLEVEEASIPAAEPAGSAEASEVAPGVQPLPFWCSHISR.[L]	1xTMT6plex [N-Term]; 1xDBIA [C36]	1.94904e-06	7.35538e-05	1	1	2	Q6ZVH7	Q6ZVH7 [558-598]	ESPNL_C593	4682.38	81.5	97	96.5	112.5	142.1	70.4
[R].GNFESASGPLCGFNPGPCEPGAQHR.[Q]	1xCarbamidomethyl [C18]; 1xTMT6plex [N-Term]; 1xDBIA [C11]	3.35782e-07	7.35538e-05	1	1	1	Q6ZVH7	Q6ZVH7 [657-681]	ESPNL_C667	3111.47	87.6	108.7	97.1	100.6	113.5	92.5
[K].SGLTLLGPLPHAAVPCSGPEPTAQR.[L]	1xTMT6plex [N-Term]; 1xDBIA [C16]	3.60003e-07	7.35538e-05	1	1	2	Q6ZVH7	Q6ZVH7 [943-967]	ESPNL_C958	2994.64	93.5	100.5	97.6	100.3	103.8	104.4
[R].CQLQQAAALNAQHK.[Q]	1xTMT6plex [K14]; 1xTMT6plex [N-Term]; 1xDBIA [C1]	2.7841e-08	7.35538e-05	1	1	1	Q96DF8	Q96DF8 [263-276]	ESS2_C263	2278.29	116.9	102.2	111.9	117.8	64.8	86.4
[R].VEEDECR.[G]	1xTMT6plex [N-Term]; 1xDBIA [C6]	0.0135339	0.00126526	1	1	1	Q86US8	Q86US8 [177-183]	EST1A_C182	1404.7	100.3	101.7	99.2	99.5	107.3	92.1
[R].RCTCLLK.[E]	1xCarbamidomethyl [C2]; 1xTMT6plex [K7]; 1xTMT6plex [N-Term]; 1xDBIA [C4]	0.00416024	0.000627305	1	1	1	Q86US8	Q86US8 [985-991]	EST1A_C988	1647.98	101	89.6	88	99.5	82	139.9
[K].CFGGLQK.[V]	1xTMT6plex [K7]; 1xTMT6plex [N-Term]; 1xDBIA [C1]	0.000210119	7.35538e-05	1	1	1	P10768	P10768 [11-17]	ESTD_C11	1506.89	82.6	72	70.3	81.4	81.7	211.9
[K].SVSAFAPICNPVLCPWGK.[K]	1xCarbamidomethyl [C9]; 1xTMT6plex [K18]; 1xTMT6plex [N-Term]; 1xDBIA [C14]	2.14415e-08	7.35538e-05	1	1	7	P10768	P10768 [168-185]	ESTD_C181	2700.48	86.7	83.1	87	98.1	118.9	126.2
[K].DDQFLLDGQLLPDNFIAACTEK.[K]	1xTMT6plex [K22]; 1xTMT6plex [N-Term]; 1xDBIA [C19]	4.65492e-06	7.35538e-05	1	1	1	P10768	P10768 [225-246]	ESTD_C243	3220.7	93.6	96.3	91.4	94.4	170.8	53.5
[K].CPALYWLSGLTCTEQNFISK.[S]	1xCarbamidomethyl [C1]; 1xTMT6plex [K20]; 1xTMT6plex [N-Term]; 1xDBIA [C12]	1.27173e-08	7.35538e-05	1	1	4	P10768	P10768 [45-64]	ESTD_C56	3085.63	95	100	96.5	98.9	92.7	116.8
[R].LGTQTFCSR.[V]	1xTMT6plex [N-Term]; 1xDBIA [C7]	6.50404e-05	7.35538e-05	1	1	2	Q9BSJ8	Q9BSJ8 [364-372]	ESYT1_C370	1537.84	87.9	81.1	75.3	92.5	75.8	187.4
[K].AVYSTNCPVWEEAFR.[F]	1xTMT6plex [N-Term]; 1xDBIA [C7]	1.11169e-05	7.35538e-05	1	1	2	Q9BSJ8	Q9BSJ8 [516-530]	ESYT1_C522	2297.16	102.5	106.8	92.2	104.4	115	79.2
[R].ILYLDSSEICFPTVPGCPGAWDVDSENPQR.[G]	1xCarbamidomethyl [C10]; 1xTMT6plex [N-Term]; 1xDBIA [C17]	5.21098e-08	7.35538e-05	1	1	1	Q9BSJ8	Q9BSJ8 [595-624]	ESYT1_C611	3890.89	100.8	106.5	104	111.1	108.4	69.2
[R].GSSVDAPPRPCHTTPDSQFGTEHVLR.[I]	1xTMT6plex [N-Term]; 1xDBIA [C11]	2.19173e-07	7.35538e-05	1	1	6	Q9BSJ8	Q9BSJ8 [625-650]	ESYT1_C635	3316.67	94.5	103.6	107.5	115.2	113	66.3
[R].GEGTGVLGSLSLPLSELLVADQLCLDR.[W]	1xTMT6plex [N-Term]; 1xDBIA [C24]	3.47553e-09	7.35538e-05	1	1	1	Q9BSJ8	Q9BSJ8 [867-893]	ESYT1_C890	3280.8	80	107.5	112.4	99.4	140.4	60.2
[R].DEQHQCSLGNLK.[V]	1xTMT6plex [K12]; 1xTMT6plex [N-Term]; 1xDBIA [C6]	0.000326796	7.35538e-05	1	1	1	A0FGR8	A0FGR8 [606-617]	ESYT2_C611	2126.14	92	99.3	111.1	111.7	109.4	76.4
[K].TVAAEECGSVVEPGR.[R]	1xTMT6plex [N-Term]; 1xDBIA [C7]	0.000132651	7.35538e-05	1	1	1	Q9NY74	Q9NY74 [20-34]	ETAA1_C26	2029.06	91.7	81.5	116	88.6	139.8	82.4
[K].SCVTSCTK.[E]	1xCarbamidomethyl [C6]; 1xTMT6plex [K8]; 1xTMT6plex [N-Term]; 1xDBIA [C2]	0.00529863	0.000627305	1	1	1	Q9NY74	Q9NY74 [355-362]	ETAA1_C356	1639.89	98.2	98.2	93.3	100	84.6	125.7
[R].GSWPCGAR.[E]	1xTMT6plex [N-Term]; 1xDBIA [C5]	0.0165234	0.00166073	1	1	1	Q9NY74	Q9NY74 [42-49]	ETAA1_C46	1358.72	115.5	108.6	107.5	105.7	85.7	77
[K].CILNQSIK.[A]	1xTMT6plex [K8]; 1xTMT6plex [N-Term]; 1xDBIA [C1]	0.00122884	0.000184463	1	1	1	Q9NY74	Q9NY74 [536-543]	ETAA1_C536	1673.02	107.7	110.6	100.6	111.9	79	90.3
[R].EQPPTAALCSK.[S]	1xTMT6plex [K11]; 1xTMT6plex [N-Term]; 1xDBIA [C9]	5.25828e-06	7.35538e-05	1	1	2	Q9NY74	Q9NY74 [60-70]	ETAA1_C68	1899.08	97.5	108.2	118.4	117.5	99.3	59.1
[K].QFNYTHICAGASAFGK.[N]	1xTMT6plex [K16]; 1xTMT6plex [N-Term]; 1xDBIA [C8]	8.56181e-06	7.35538e-05	1	1	2	P13804	P13804 [102-117]	ETFA_C109	2469.31	83.8	84.8	84.4	95.2	109.1	142.7
[R].TIYAGNALCTVK.[C]	1xTMT6plex [K12]; 1xTMT6plex [N-Term]; 1xDBIA [C9]	3.18688e-05	7.35538e-05	1	1	1	P13804	P13804 [147-158]	ETFA_C155	2008.17	82	85.7	79.1	93.7	101.9	157.6
[R].LGGEVSCLVAGTK.[C]	1xTMT6plex [K13]; 1xTMT6plex [N-Term]; 1xDBIA [C7]	6.85242e-05	7.35538e-05	1	1	1	P13804	P13804 [47-59]	ETFA_C53	1988.16	88	95	86.5	102.2	119.7	108.6
[K].HSMNPFCEIAVEEAVR.[L]	1xTMT6plex [N-Term]; 1xDBIA [C7]	0.00437412	0.000627305	1	1	2	P38117	P38117 [36-51]	ETFB_C42	2357.19	80.9	88.2	107.6	98.4	133.4	91.5
[K].VTIFAEGCHGHLAK.[Q]	1xTMT6plex [K14]; 1xTMT6plex [N-Term]; 1xDBIA [C8]	1.52082e-05	7.35538e-05	1	1	1	Q16134	Q16134 [241-254]	ETFD_C248	2237.26	96.7	103.1	98.3	107.8	102	92.1
[K].LTFPGGLLIGCSPGFMNVPK.[I]	1xTMT6plex [K20]; 1xTMT6plex [N-Term]; 1xDBIA [C11]	0.00285107	0.000303586	1	1	1	Q16134	Q16134 [377-396]	ETFD_C387	2802.58	98.7	93.5	92.4	91.3	119.9	104.2
[R].TDFQQGCAK.[T]	1xTMT6plex [K9]; 1xTMT6plex [N-Term]; 1xDBIA [C7]	0.000992143	0.000184463	1	1	2	O95571	O95571 [164-172]	ETHE1_C170	1751.95	96.3	101.2	84	90.3	80.7	147.6
[R].LTLSCEEFVK.[I]	1xTMT6plex [K10]; 1xTMT6plex [N-Term]; 1xDBIA [C5]	0.00499859	0.000627305	1	1	1	O95571	O95571 [215-224]	ETHE1_C219	1923.1	96.8	94.9	91.4	107.8	116.7	92.4
[K].AGCSIVEKPEGGGGYQFPDWAYK.[T]	2xTMT6plex [K8; K23]; 1xTMT6plex [N-Term]; 1xDBIA [C3]	9.05053e-05	7.35538e-05	1	1	1	P41162	P41162 [3-25]	ETV3_C5	3442.81	93.3	112.2	98.1	118.9	95.3	82.3
[R].ENTDFGLSMLQDSGATLCR.[N]	1xTMT6plex [N-Term]; 1xDBIA [C18]	6.59184e-08	7.35538e-05	1	1	1	Q9NYK6	Q9NYK6 [166-184]	EURL_C183	2583.27	91.7	84.8	105.1	90.1	143	85.5
[K].YHLIANQGCPR.[S]	1xTMT6plex [N-Term]; 1xDBIA [C9]	3.25758e-06	7.35538e-05	1	1	1	Q9NYK6	Q9NYK6 [65-75]	EURL_C73	1796.98	96	102.1	102.2	115.6	100.2	83.8
[K].MTSPCEK.[L]	1xTMT6plex [K7]; 1xTMT6plex [N-Term]; 1xDBIA [C5]	0.0135339	0.00126526	1	1	3	O60447	O60447 [194-200]	EVI5_C198	1549.85	101	97.5	89.9	91.9	87.4	132.4
[K].CSSNYNEDFVLQLEK.[E]	1xTMT6plex [K15]; 1xTMT6plex [N-Term]; 1xDBIA [C1]	0.0034311	0.000534649	1	1	1	O60447	O60447 [451-465]	EVI5_C451	2543.32	78.2	85.4	120.7	117	131.7	66.9
[R].LSEAESQCALK.[E]	1xTMT6plex [K11]; 1xTMT6plex [N-Term]; 1xDBIA [C8]	0.00133847	0.000184463	1	1	3	O60447	O60447 [472-482]	EVI5_C479	1933.08	94.1	97.1	105.4	98.9	123.2	81.3
[K].QAEAECK.[S]	1xTMT6plex [K7]; 1xTMT6plex [N-Term]; 1xDBIA [C6]	0.00872023	0.000986897	1	1	2	Q96CN4	Q96CN4 [632-638]	EVI5L_C637	1532.85	102.2	107.4	104.7	101.4	106.8	77.5
[K].QCGVVK.[M]	1xTMT6plex [K6]; 1xTMT6plex [N-Term]; 1xDBIA [C2]	0.0114642	0.00122706	1	1	1	Q01844	Q01844 [383-388]	EWS_C384	1387.85	94.2	87.1	76	92.4	81.3	168.9
[K].LMLCLPVLEMYSK.[L]	1xTMT6plex [K13]; 1xTMT6plex [N-Term]; 1xDBIA [C4]	8.05566e-06	7.35538e-05	1	1	1	Q9Y2D4	Q9Y2D4 [134-146]	EXC6B_C137	2294.31	87.9	96.3	108.5	95.5	116.2	95.7
[R].EIESTDTACIGPTLR.[S]	1xTMT6plex [N-Term]; 1xDBIA [C9]	6.67972e-07	7.35538e-05	1	1	1	Q9Y2D4	Q9Y2D4 [24-38]	EXC6B_C32	2131.13	99.4	106.7	108.3	99	135.1	51.5
[R].SELEDFPVLGIDCEWVNLEGK.[A]	1xTMT6plex [K21]; 1xTMT6plex [N-Term]; 1xDBIA [C13]	1.12621e-06	7.35538e-05	1	1	1	Q9NVH0	Q9NVH0 [97-117]	EXD2_C109	3146.65	77.9	89.6	98.7	105.7	164.7	63.4
[K].LICGGK.[T]	1xTMT6plex [K6]; 1xTMT6plex [N-Term]; 1xDBIA [C3]	0.00879282	0.000986897	1	1	1	Q9NVH0	Q9NVH0 [141-146]	EXD2_C143	1344.84	106.9	98.2	85.8	98.1	78.1	132.8
[K].VGVGCSEDASK.[L]	1xTMT6plex [K11]; 1xTMT6plex [N-Term]; 1xDBIA [C5]	0.00158758	0.000184463	1	1	1	Q9NVH0	Q9NVH0 [164-174]	EXD2_C168	1805.98	95.1	96.4	102.9	107.1	116.7	81.7
[R].CSNWDAETLTEDQVIYAAR.[D]	1xTMT6plex [N-Term]; 1xDBIA [C1]	5.76077e-07	7.35538e-05	1	1	2	Q9NVH0	Q9NVH0 [227-245]	EXD2_C227	2710.33	74.1	74.8	90.1	86.8	172.4	101.7
[K].AGIVQAIITEDSDLLAFGCK.[K]	1xTMT6plex [K20]; 1xTMT6plex [N-Term]; 1xDBIA [C19]	0.000277253	7.35538e-05	1	1	1	Q9UQ84	Q9UQ84 [161-180]	EXO1_C179	2818.58	85.6	101.7	93.5	98.9	142.5	77.8
[K].GQVVAVDTYCWLHK.[G]	1xTMT6plex [K14]; 1xTMT6plex [N-Term]; 1xDBIA [C10]	2.83401e-06	7.35538e-05	1	1	2	Q9UQ84	Q9UQ84 [24-37]	EXO1_C33	2373.32	99.9	101.9	84.6	97.7	105.4	110.4
[R].SCFSWSGGLGDFSR.[T]	1xTMT6plex [N-Term]; 1xDBIA [C2]	3.61632e-06	7.35538e-05	1	1	1	Q9UQ84	Q9UQ84 [607-620]	EXO1_C608	2031	102.9	110.3	98.3	103.7	85.3	99.5
[K].LCLEKPLGPSVLR.[H]	1xTMT6plex [K5]; 1xTMT6plex [N-Term]; 1xDBIA [C2]	1.92373e-05	7.35538e-05	1	1	1	Q9H790	Q9H790 [244-256]	EXO5_C245	2179.34	99.3	108.1	94.1	112.2	95.2	91.1
[K].NAFISCIWK.[L]	1xTMT6plex [K9]; 1xTMT6plex [N-Term]; 1xDBIA [C6]	0.00118752	0.000184463	1	1	3	Q9NV70	Q9NV70 [109-117]	EXOC1_C114	1836.06	104.2	92.7	92.3	97.9	78.4	134.5
[R].QHNCGTPLPVSSEK.[D]	1xTMT6plex [K14]; 1xTMT6plex [N-Term]; 1xDBIA [C4]	6.88729e-06	7.35538e-05	1	1	1	Q9NV70	Q9NV70 [563-576]	EXOC1_C566	2251.23	99.5	104.1	92.3	106.8	83.7	113.6
[K].CISNQIR.[Q]	1xTMT6plex [N-Term]; 1xDBIA [C1]	0.00271026	0.000303586	1	1	1	Q9NV70	Q9NV70 [650-656]	EXOC1_C650	1358.78	91	85.8	79.3	90.5	84.3	169
[K].ISCLEAEK.[K]	1xTMT6plex [K8]; 1xTMT6plex [N-Term]; 1xDBIA [C3]	0.0520132	0.00358312	1	1	1	Q9NV70	Q9NV70 [745-752]	EXOC1_C747	1646.96	84.4	82.9	94.2	91.6	123.3	123.5
[K].HLCEEENLLQVVWHSMQDEFIR.[Q]	1xTMT6plex [N-Term]; 1xDBIA [C3]	9.70225e-05	7.35538e-05	1	1	1	Q9NV70	Q9NV70 [835-856]	EXOC1_C837	3280.64	96.9	103.4	93.3	104.4	128.2	73.9
[K].CELSGQWLAHAIQTVR.[L]	1xTMT6plex [N-Term]; 1xDBIA [C1]	7.06469e-10	7.35538e-05	1	1	3	Q96KP1	Q96KP1 [541-556]	EXOC2_C541	2337.27	100.1	104.9	99.1	110.7	100.7	84.5
[R].CVMATLQHTAEEIKR.[L]	1xTMT6plex [K14]; 1xTMT6plex [N-Term]; 1xDBIA [C1]	2.99855e-05	7.35538e-05	1	1	1	Q96KP1	Q96KP1 [586-600]	EXOC2_C586	2484.38	78.9	82	81.8	82.9	103.8	170.5
[K].EDWIVDNEGLTSLPCQFEQCIVCSLQSLK.[G]	2xCarbamidomethyl [C15; C20]; 1xTMT6plex [K29]; 1xTMT6plex [N-Term]; 1xDBIA [C23]	1.83314e-08	7.35538e-05	1	1	1	Q96KP1	Q96KP1 [605-633]	EXOC2_C627	4166.1	94.7	100.2	108.5	103	125	68.5
[K].GVLECKPGEASVFQQPK.[T]	2xTMT6plex [K6; K17]; 1xTMT6plex [N-Term]; 1xDBIA [C5]	0.000335384	7.35538e-05	1	1	1	Q96KP1	Q96KP1 [634-650]	EXOC2_C638	2800.6	96.2	114.8	114.1	113.2	122	39.8
[R].LEICALR.[D]	1xTMT6plex [N-Term]; 1xDBIA [C4]	0.00181939	0.000184463	1	1	1	Q96KP1	Q96KP1 [856-862]	EXOC2_C859	1342.81	84	81.5	85.7	90	124.1	134.7
[K].LMDLECSR.[D]	1xOxidation [M2]; 1xTMT6plex [N-Term]; 1xDBIA [C6]	0.0109985	0.00122706	1	1	3	O60645	O60645 [145-152]	EXOC3_C150	1507.78	87.2	78.1	83.9	81	109.1	160.8
[R].QHPHCYVQYMIAIINNCQTFK.[E]	1xCarbamidomethyl [C17]; 1xTMT6plex [K21]; 1xTMT6plex [N-Term]; 1xDBIA [C5]	0.753691	0.0717652	1	1	1	O60645	O60645 [481-501]	EXOC3_C485	3362.74	122.5	79.8	98.2	83.2	125	91.3
[R].QHPHCYVQYMIAIINNCQTFK.[E]	1xOxidation [M10]; 1xTMT6plex [K21]; 1xTMT6plex [N-Term]; 1xDBIA [C17]	0.700078	0.0544753	1	1	1	O60645	O60645 [481-501]	EXOC3_C497	3321.71	104.3	109.5	112.8	119.6	100.7	53.1
[K].MLLHCK.[R]	1xOxidation [M1]; 1xTMT6plex [K6]; 1xTMT6plex [N-Term]; 1xDBIA [C5]	0.00105345	0.000184463	1	1	1	Q96A65	Q96A65 [102-107]	EXOC4_C106	1514.9	100.2	90	89.4	88.3	95.5	136.6
[K].LEQCMASK.[H]	1xTMT6plex [K8]; 1xTMT6plex [N-Term]; 1xDBIA [C4]	0.0287437	0.00258967	1	1	1	Q96A65	Q96A65 [141-148]	EXOC4_C144	1663.93	76.4	73.2	67.2	81.1	131.2	170.9
[K].FVCKPGAR.[N]	1xTMT6plex [K4]; 1xTMT6plex [N-Term]; 1xDBIA [C3]	0.347718	0.016439	1	1	1	Q96A65	Q96A65 [487-494]	EXOC4_C489	1631.98	72	74.2	70.1	80	117.4	186.2
[K].DTCTAAYR.[G]	1xTMT6plex [N-Term]; 1xDBIA [C3]	6.11989e-05	7.35538e-05	1	1	1	Q96A65	Q96A65 [617-624]	EXOC4_C619	1425.74	73.9	73.5	76.3	77.6	138.7	160
[R].LKEIICEQAAIK.[Q]	2xTMT6plex [K2; K12]; 1xTMT6plex [N-Term]; 1xDBIA [C6]	2.82133e-05	7.35538e-05	1	1	2	Q96A65	Q96A65 [952-963]	EXOC4_C957	2342.44	97.5	109.9	100	107.6	121.6	63.5
[K].VCHLGDQLEGVNTPR.[Q]	1xTMT6plex [N-Term]; 1xDBIA [C2]	2.12633e-06	7.35538e-05	1	1	2	O00471	O00471 [110-124]	EXOC5_C111	2163.15	102.1	99.5	100.6	103.5	108.4	85.8
[K].YHDLECQLIQEFTSAQR.[R]	1xTMT6plex [N-Term]; 1xDBIA [C6]	6.56085e-05	7.35538e-05	1	1	1	O00471	O00471 [189-205]	EXOC5_C194	2606.32	103.2	99.8	110.8	122.7	91.2	72.3
[K].EQLEECRK.[S]	1xTMT6plex [K8]; 1xTMT6plex [N-Term]; 1xDBIA [C6]	0.018725	0.00185051	1	1	1	O00471	O00471 [290-297]	EXOC5_C295	1789	83.2	87	93.9	102.8	164.6	68.5
[K].VCAYVR.[K]	1xTMT6plex [N-Term]; 1xDBIA [C2]	0.085725	0.00516196	1	1	1	O00471	O00471 [579-584]	EXOC5_C580	1235.71	93.5	93	87.2	102.9	93.9	129.5
[K].LQLCLPVLEMYSK.[L]	1xTMT6plex [K13]; 1xTMT6plex [N-Term]; 1xDBIA [C4]	0.000716085	0.000139224	1	1	1	Q8TAG9	Q8TAG9 [132-144]	EXOC6_C135	2291.33	91.7	96.6	96.1	104.5	121.3	89.9
[R].FCQLMIENLPK.[L]	1xTMT6plex [K11]; 1xTMT6plex [N-Term]; 1xDBIA [C2]	8.08338e-05	7.35538e-05	1	1	1	Q8TAG9	Q8TAG9 [177-187]	EXOC6_C178	2090.19	70	89.4	78.3	92.8	113	156.5
[R].ILQEIESTDTACVGPTLR.[S]	1xTMT6plex [N-Term]; 1xDBIA [C12]	3.64532e-10	7.35538e-05	1	1	6	Q8TAG9	Q8TAG9 [17-34]	EXOC6_C28	2471.34	86.5	90.2	96.9	92.4	148.4	85.7
[R].LLSTYICK.[V]	1xTMT6plex [K8]; 1xTMT6plex [N-Term]; 1xDBIA [C7]	0.00663191	0.00078713	1	1	1	Q9UPT5	Q9UPT5 [544-551]	EXOC7_C550	1695.03	98	109.1	107.8	109.3	80.4	95.4
[K].GFNDGLEELCK.[I]	1xTMT6plex [K11]; 1xTMT6plex [N-Term]; 1xDBIA [C10]	5.96227e-05	7.35538e-05	1	1	5	Q9UPT5	Q9UPT5 [658-668]	EXOC7_C667	1979.07	73.3	79.6	87.2	88.3	171.4	100.1
[K].ACELFLR.[N]	1xTMT6plex [N-Term]; 1xDBIA [C2]	0.00147027	0.000184463	1	1	1	Q8IYI6	Q8IYI6 [427-433]	EXOC8_C428	1376.79	86.4	84.7	82.5	81.6	119.6	145.2
[K].ESLSTAAECVK.[V]	1xTMT6plex [K11]; 1xTMT6plex [N-Term]; 1xDBIA [C9]	5.37132e-05	7.35538e-05	1	1	2	Q8IYI6	Q8IYI6 [513-523]	EXOC8_C521	1892.06	93	99.6	95.2	102	129.8	80.4
[R].CEQDPEKK.[A]	2xTMT6plex [K7; K8]; 1xTMT6plex [N-Term]; 1xDBIA [C1]	0.449753	0.0233443	1	1	1	Q8IYI6	Q8IYI6 [664-671]	EXOC8_C664	1960.11	87.3	84.3	89.6	95	100.5	143.4
[K].DMEPEMVCIDSCGR.[A]	1xCarbamidomethyl [C8]; 1xTMT6plex [N-Term]; 1xDBIA [C12]	1.77846e-07	7.35538e-05	1	1	4	Q9NQT5	Q9NQT5 [173-186]	EXOS3_C184	2166.99	91.8	96.3	100.3	97.3	131.4	83
[K].LLAPDCEIIQEVGK.[L]	1xTMT6plex [K14]; 1xTMT6plex [N-Term]; 1xDBIA [C6]	7.61155e-07	7.35538e-05	1	1	6	Q9NQT5	Q9NQT5 [210-223]	EXOS3_C215	2282.32	88.4	106.1	101.3	108.7	139.1	56.4
[R].VVCGPGLR.[R]	1xTMT6plex [N-Term]; 1xDBIA [C3]	0.168781	0.00813229	1	1	1	Q9NQT5	Q9NQT5 [65-72]	EXOS3_C67	1325.79	95.2	88.8	83.8	93.7	104.8	133.7
[R].ALVNCQYSSATFSTGER.[K]	1xTMT6plex [N-Term]; 1xDBIA [C5]	0.000534469	0.000139224	1	1	1	Q9NPD3	Q9NPD3 [70-86]	EXOS4_C74	2359.19	88.1	82.5	82.5	100.6	126.1	120.3
[K].SCEMGLQLR.[Q]	1xTMT6plex [N-Term]; 1xDBIA [C2]	3.20136e-06	7.35538e-05	1	1	3	Q9NPD3	Q9NPD3 [96-104]	EXOS4_C97	1561.84	94.2	88.1	78.9	94.9	89.9	154
[R].GPGCSLR.[H]	1xTMT6plex [N-Term]; 1xDBIA [C4]	0.00426587	0.000627305	1	1	2	Q9NQT4	Q9NQT4 [23-29]	EXOS5_C26	1214.69	105.2	107.8	95.6	111.6	90	89.9
[R].APPGGCEER.[E]	1xTMT6plex [N-Term]; 1xDBIA [C6]	0.0105519	0.00122706	1	1	3	Q5RKV6	Q5RKV6 [112-120]	EXOS6_C117	1440.75	100.6	108.9	108.2	113.7	97.5	71.2
[K].VLCAVSGPR.[Q]	1xTMT6plex [N-Term]; 1xDBIA [C3]	0.00011345	7.35538e-05	1	1	2	Q5RKV6	Q5RKV6 [62-70]	EXOS6_C64	1426.84	93.4	85.8	79.3	100.6	91.8	149.1
[R].LLCDFR.[R]	1xTMT6plex [N-Term]; 1xDBIA [C3]	0.0106398	0.00122706	1	1	1	Q5RKV6	Q5RKV6 [96-101]	EXOS6_C98	1291.74	95.1	92.3	90.5	110.8	100.9	110.3
[R].VLEDEEGSKDIELSDDPYDCIR.[L]	1xTMT6plex [K9]; 1xTMT6plex [N-Term]; 1xDBIA [C20]	1.00142e-05	7.35538e-05	1	1	5	Q15024	Q15024 [170-191]	EXOS7_C189	3294.65	90.6	94.2	93.9	98.2	127	96.1
[K].GVVTCMR.[K]	1xTMT6plex [N-Term]; 1xDBIA [C5]	0.00194749	0.000184463	1	1	2	Q15024	Q15024 [234-240]	EXOS7_C238	1290.72	120.4	112.8	103	109.4	79.7	74.6
[K].LEKPNEGYLEFFVDCSASATPEFEGR.[G]	1xTMT6plex [K3]; 1xTMT6plex [N-Term]; 1xDBIA [C15]	6.14835e-08	7.35538e-05	1	1	1	Q15024	Q15024 [71-96]	EXOS7_C85	3689.86	98.5	96	90.8	109.8	142.6	62.2
[K].ENCRPDGR.[E]	1xTMT6plex [N-Term]; 1xDBIA [C3]	0.0122508	0.00126526	1	1	2	Q96B26	Q96B26 [20-27]	EXOS8_C22	1471.76	93	100.6	98.4	97.8	99.7	110.3
[K].LQDCMSR.[A]	1xTMT6plex [N-Term]; 1xDBIA [C4]	0.00224985	0.000184463	1	1	1	Q96B26	Q96B26 [248-254]	EXOS8_C251	1377.72	94	106.4	108.3	96.3	107.3	87.8
[K].GYVVPNVDLPPLCSSR.[F]	1xTMT6plex [N-Term]; 1xDBIA [C13]	0.000125915	7.35538e-05	1	1	2	Q96B26	Q96B26 [77-92]	EXOS8_C89	2241.23	98.1	103.2	96.4	104.3	111.4	86.6
[K].CIDTESLCVVAGEK.[V]	1xCarbamidomethyl [C1]; 1xTMT6plex [K14]; 1xTMT6plex [N-Term]; 1xDBIA [C8]	0.00156074	0.000184463	1	1	1	Q06265	Q06265 [115-128]	EXOS9_C122	2278.22	97	100.7	105.6	101.4	121.5	73.8
[R].VLGQVSCELVSPK.[L]	1xTMT6plex [K13]; 1xTMT6plex [N-Term]; 1xDBIA [C7]	0.0060528	0.000732055	1	1	1	Q06265	Q06265 [55-67]	EXOS9_C61	2113.25	97.7	88.7	101.4	102.6	115	94.6
[K].ETPLSNCER.[R]	1xTMT6plex [N-Term]; 1xDBIA [C7]	0.00210222	0.000184463	1	1	5	Q06265	Q06265 [3-11]	EXOS9_C9	1573.82	115	118.3	119.1	120.9	78.5	48.2
[K].LYCNVDSNK.[Q]	1xTMT6plex [K9]; 1xTMT6plex [N-Term]; 1xDBIA [C3]	0.00395662	0.000627305	1	1	1	Q01780	Q01780 [409-417]	EXOSX_C411	1809.99	90	89.9	81.2	89.5	100.6	148.8
[K].IAEELPKEPQGIIACCNPVPPLVR.[Q]	1xCarbamidomethyl [C16]; 1xTMT6plex [K7]; 1xTMT6plex [N-Term]; 1xDBIA [C15]	0.00326239	0.000534649	1	1	1	Q01780	Q01780 [540-563]	EXOSX_C554	3397.91	89	103.9	97.5	109.4	126.2	73.9
[K].EPQGIIACCNPVPPLVR.[Q]	1xCarbamidomethyl [C8]; 1xTMT6plex [N-Term]; 1xDBIA [C9]	0.161904	0.0080137	1	1	1	Q01780	Q01780 [547-563]	EXOSX_C555	2388.31	82.4	89.3	100.1	99.3	120.7	108.3
[R].LENVLFGPHDCSHAPPDGYPIIPTSGSVPVQK.[Q]	1xTMT6plex [K32]; 1xTMT6plex [N-Term]; 1xDBIA [C11]	0.00132709	0.000184463	1	1	1	Q01780	Q01780 [602-633]	EXOSX_C612	4126.18	87.2	96	104.1	100.4	119.9	92.5
[R].SFPGFQAFCETQGDR.[L]	1xTMT6plex [N-Term]; 1xDBIA [C9]	6.91643e-07	7.35538e-05	1	1	1	Q01780	Q01780 [65-79]	EXOSX_C73	2215.08	85.9	99.1	102.9	101.3	128.6	82.1
[R].LLQCMSR.[V]	1xTMT6plex [N-Term]; 1xDBIA [C4]	0.0112756	0.00122706	1	1	1	Q01780	Q01780 [80-86]	EXOSX_C83	1375.78	99	94.5	84.6	94.1	83.8	144
[R].VMQYHGCR.[S]	1xTMT6plex [N-Term]; 1xDBIA [C7]	0.000457665	0.000139224	1	1	1	Q01780	Q01780 [87-94]	EXOSX_C93	1518.79	93	93	81.3	107.6	87.3	137.8
[R].GDIGTNCQK.[M]	1xTMT6plex [K9]; 1xTMT6plex [N-Term]; 1xDBIA [C7]	0.00264243	0.000303586	1	1	2	Q8NEV8	Q8NEV8 [1486-1494]	EXPH5_C1492	1689.94	104.9	114.1	99.6	119.7	86.7	75
[K].HVLDLCR.[I]	1xTMT6plex [N-Term]; 1xDBIA [C6]	0.00668721	0.00078713	1	1	1	O43909	O43909 [78-84]	EXTL3_C83	1380.8	95.3	101	96.9	110.2	106.6	90.1
[K].TCTESDVSQSQNSR.[S]	1xTMT6plex [N-Term]; 1xDBIA [C2]	5.44461e-06	7.35538e-05	1	1	2	O95677	O95677 [15-28]	EYA4_C16	2067	100.6	104.1	94.6	90.5	84.9	125.2
[K].SEKGPVCWR.[K]	1xTMT6plex [K3]; 1xTMT6plex [N-Term]; 1xDBIA [C7]	0.0225111	0.00212684	1	1	1	Q15910	Q15910 [8-16]	EZH2_C14	1816.03	95.4	86.8	94.2	88.3	89.6	145.7
[R].CQTPIK.[M]	1xTMT6plex [K6]; 1xTMT6plex [N-Term]; 1xDBIA [C1]	0.0275532	0.00249797	1	1	1	Q15910	Q15910 [414-419]	EZH2_C414	1443.88	93.4	87.3	83.2	93.6	80.8	161.7
[R].LWAAHCR.[K]	1xTMT6plex [N-Term]; 1xDBIA [C6]	0.000112468	7.35538e-05	1	2	2	Q15910	Q15910 [498-504]	EZH2_C503	1381.77	105	94.5	84.8	94.2	77.9	143.6
[R].FPGCRCKAQCNTK.[Q]	2xTMT6plex [K7; K13]; 1xTMT6plex [N-Term]; 1xDBIA [C10]	0.802759	0.0954627	1	1	1	Q15910	Q15910 [557-569]	EZH2_C566	2439.34	87.4	97.4	93.8	98.5	132.4	90.4
[K].YMCSFLFNLNNDFVVDATR.[K]	1xTMT6plex [N-Term]; 1xDBIA [C3]	1.63757e-06	7.35538e-05	1	1	2	Q15910	Q15910 [661-679]	EZH2_C663	2794.39	81.8	95.8	100.7	99.4	126	96.4
[R].FANHSVNPNCYAK.[V]	1xTMT6plex [K13]; 1xTMT6plex [N-Term]; 1xDBIA [C10]	1.57471e-05	7.35538e-05	1	2	1	Q15910	Q15910 [686-698]	EZH2_C695	2219.18	86.4	84.2	84.2	104.2	95.1	145.9
[K].EGILSDEIYCPPETAVLLGSYAVQAK.[F]	1xTMT6plex [K26]; 1xTMT6plex [N-Term]; 1xDBIA [C10]	7.22415e-07	7.35538e-05	1	1	1	P15311	P15311 [108-133]	EZRI_C117	3520.9	81.9	93.4	105.6	105.2	162.3	51.7
[K].VSGYSTCHSR.[S]	1xTMT6plex [N-Term]; 1xDBIA [C7]	0.0113695	0.00122706	1	1	1	Q5T8I3	Q5T8I3 [216-225]	F102B_C222	1621.83	110.6	100.1	97.5	110	86.1	95.7
[K].KDCEESSHK.[K]	2xTMT6plex [K1; K9]; 1xTMT6plex [N-Term]; 1xDBIA [C3]	0.000548458	0.000139224	1	1	1	Q70Z53	Q70Z53 [238-246]	F10C1_C240	2046.13	102.6	113.5	121.1	120.9	99.4	42.5
[R].ALPGPCR.[R]	1xTMT6plex [N-Term]; 1xDBIA [C6]	0.00154749	0.000184463	1	1	1	Q9BQ89	Q9BQ89 [92-98]	F110A_C97	1238.72	107.2	114.8	108.2	111.6	80.2	78
[K].SPEADPVEPACGVSR.[R]	1xTMT6plex [N-Term]; 1xDBIA [C11]	4.79821e-07	7.35538e-05	1	1	1	Q8TC76	Q8TC76 [238-252]	F110B_C248	2039.04	96.2	107.3	95.4	103	95.1	103
[K].ETFSLAEFCEEEEEEK.[K]	1xTMT6plex [K16]; 1xTMT6plex [N-Term]; 1xDBIA [C9]	4.34175e-06	7.35538e-05	1	1	1	Q9NRY5	Q9NRY5 [288-303]	F1142_C296	2703.31	85.3	84.1	101.9	102.4	148.8	77.4
[R].GCSPPAPAGSPR.[A]	1xTMT6plex [N-Term]; 1xDBIA [C2]	0.000434581	0.000139224	1	1	1	Q9C073	Q9C073 [27-38]	F117A_C28	1621.87	110.1	102.4	107.4	115.9	88.5	75.7
[R].AASVPCSVAPEK.[S]	1xTMT6plex [K12]; 1xTMT6plex [N-Term]; 1xDBIA [C6]	0.462331	0.0243585	1	1	1	Q9C073	Q9C073 [65-76]	F117A_C70	1913.09	89.7	90.2	95.6	99	99.8	125.6
[K].SVCRPQPLQVR.[R]	1xTMT6plex [N-Term]; 1xDBIA [C3]	0.0103784	0.00122706	1	1	1	Q9C073	Q9C073 [77-87]	F117A_C79	1808.05	102.8	98.3	96.3	102.9	81	118.8
[K].RSPSAPVCK.[A]	1xTMT6plex [K9]; 1xTMT6plex [N-Term]; 1xDBIA [C8]	1.45605e-05	7.35538e-05	1	1	2	Q6P1L5	Q6P1L5 [191-199]	F117B_C198	1699.01	105.4	104	106.1	115.5	84.6	84.3
[R].DSHGQAAPCMR.[D]	1xOxidation [M10]; 1xTMT6plex [N-Term]; 1xDBIA [C9]	0.000378517	0.000139224	1	1	3	Q6P1L5	Q6P1L5 [236-246]	F117B_C244	1713.84	100	102.4	109.8	110.1	77	100.8
[R].QSPFHGNHAAINQCQAPVPK.[S]	1xTMT6plex [K20]; 1xTMT6plex [N-Term]; 1xDBIA [C14]	6.73427e-05	7.35538e-05	1	1	1	Q6P1L5	Q6P1L5 [306-325]	F117B_C319	2898.56	94.5	97.7	99.4	110.4	89.4	108.5
[K].QLHEIPAFYCPDK.[N]	1xTMT6plex [K13]; 1xTMT6plex [N-Term]; 1xDBIA [C10]	0.000111495	7.35538e-05	1	1	3	Q6P1L5	Q6P1L5 [487-499]	F117B_C496	2315.26	99	108.2	105.1	108.2	98.6	80.7
[K].VVSYGDCFDHFPGYVQDLATQICK.[Q]	1xCarbamidomethyl [C23]; 1xTMT6plex [K24]; 1xTMT6plex [N-Term]; 1xDBIA [C7]	0.587126	0.036283	1	1	1	Q9NWS6	Q9NWS6 [285-308]	F118A_C291	3516.77	87.6	95.6	81.4	103	119.5	112.7
[K].RLTCEISTR.[G]	1xTMT6plex [N-Term]; 1xDBIA [C4]	0.00561642	0.000627305	1	1	1	Q9BPY3	Q9BPY3 [316-324]	F118B_C319	1603.92	113.3	110.5	100.1	109.5	79.5	87.1
[K].TCNTNPHLNALSTDSACR.[R]	1xCarbamidomethyl [C17]; 1xTMT6plex [N-Term]; 1xDBIA [C2]	2.33919e-08	7.35538e-05	1	1	1	Q9NZB2	Q9NZB2 [1087-1104]	F120A_C1088	2500.22	96.3	101.6	101.4	115.5	76	109.1
[K].HCPSAVVPVELQK.[L]	1xTMT6plex [K13]; 1xTMT6plex [N-Term]; 1xDBIA [C2]	0.0108177	0.00122706	1	1	1	Q9NZB2	Q9NZB2 [13-25]	F120A_C14	2161.26	94.6	93.7	97.9	93	101.6	119.3
[R].LLVDADNCLHR.[L]	1xTMT6plex [N-Term]; 1xDBIA [C8]	1.218e-06	7.35538e-05	1	1	2	Q9NZB2	Q9NZB2 [46-56]	F120A_C53	1793.99	89.7	86.2	120.8	105.9	115	82.4
[K].GSQMGTVQPIPCLLSMPTR.[N]	1xOxidation [M4]; 1xTMT6plex [N-Term]; 1xDBIA [C12]	4.73668e-06	7.35538e-05	1	1	3	Q9NZB2	Q9NZB2 [520-538]	F120A_C531	2557.35	79.9	80.8	84	85.3	161.6	108.4
[R].AFLACMR.[S]	1xTMT6plex [N-Term]; 1xDBIA [C5]	0.00395662	0.000627305	1	1	2	Q9NZB2	Q9NZB2 [690-696]	F120A_C694	1336.74	101.3	102.8	97.9	102.6	93	102.3
[R].GFAGVCGFGGPYGETVATGPYR.[A]	1xTMT6plex [N-Term]; 1xDBIA [C6]	2.94674e-07	7.35538e-05	1	1	1	Q9NZB2	Q9NZB2 [887-908]	F120A_C892	2688.34	97	113.1	108.1	102.8	85.2	93.8
[R].VAAASGHCGAFSGSDSSR.[T]	1xTMT6plex [N-Term]; 1xDBIA [C8]	1.17056e-09	7.35538e-05	1	1	4	Q9NZB2	Q9NZB2 [912-929]	F120A_C919	2192.07	98.4	97	90.5	96.7	86.9	130.5
[K].QVISTSSDAESREEVPMCSDAESR.[Q]	1xTMT6plex [N-Term]; 1xDBIA [C18]	6.04417e-06	7.35538e-05	1	1	2	Q96EK7	Q96EK7 [327-350]	F120B_C344	3138.49	90	92.5	90.8	108.6	108.1	110
[R].QEVPMCTGPESR.[R]	1xTMT6plex [N-Term]; 1xDBIA [C6]	5.61008e-05	7.35538e-05	1	1	1	Q96EK7	Q96EK7 [351-362]	F120B_C356	1858.94	97.3	103.7	101.6	95.3	103.8	98.4
[QR].EVPMCSDPEPR.[Q]	1xOxidation [M4]; 1xTMT6plex [N-Term]; 1xDBIA [C5]	0.181793	0.00842208	1	1	2	Q96EK7	Q96EK7 [376-386]; [400-410]	F120B_C380	1800.88	76	110.2	123.8	106.6	144.7	38.7
[R].QEVPTCTGPESR.[R]	1xTMT6plex [N-Term]; 1xDBIA [C6]	4.71423e-05	7.35538e-05	1	1	1	Q96EK7	Q96EK7 [387-398]	F120B_C392	1828.94	91.5	97.4	106.3	99.3	153.5	52.1
[R].REVPMCSDPEPR.[Q]	1xTMT6plex [N-Term]; 1xDBIA [C6]	8.29699e-05	7.35538e-05	1	1	1	Q96EK7	Q96EK7 [399-410]	F120B_C404	1940.99	92.3	105.7	104.8	100.1	124	73.2
[R].QEVPMCTGPEAR.[Q]	1xTMT6plex [N-Term]; 1xDBIA [C6]	1.00142e-05	7.35538e-05	1	1	1	Q96EK7	Q96EK7 [411-422]	F120B_C416	1842.94	101.7	103.1	110.8	109.4	110.1	64.9
[K].QEVPICTDPISK.[Q]	1xTMT6plex [K12]; 1xTMT6plex [N-Term]; 1xDBIA [C6]	0.000703882	0.000139224	1	1	3	Q96EK7	Q96EK7 [506-517]	F120B_C511	2084.18	102.1	106.5	114.5	110.9	105.5	60.5
[K].QEDSMCTHAEINQK.[L]	1xOxidation [M5]; 1xTMT6plex [K14]; 1xTMT6plex [N-Term]; 1xDBIA [C6]	0.000520834	0.000139224	1	1	1	Q96EK7	Q96EK7 [518-531]	F120B_C523	2404.2	92.2	106.3	134.3	113.1	96	58.1
[K].LEALMCTNPEIKQEDPTNVGPEVK.[Q]	2xTMT6plex [K12; K24]; 1xTMT6plex [N-Term]; 1xDBIA [C6]	0.000597767	0.000139224	1	1	1	Q96EK7	Q96EK7 [542-565]	F120B_C547	3638.97	95.5	112.9	104.9	117.6	104.4	64.7
[R].LPAPSQCALSR.[D]	1xTMT6plex [N-Term]; 1xDBIA [C7]	0.000553202	0.000139224	1	1	1	Q9NX05	Q9NX05 [1050-1060]	F120C_C1056	1667.95	99.9	101.1	118.5	99.1	97.2	84.2
[R].DSNECNNGNR.[Y]	1xTMT6plex [N-Term]; 1xDBIA [C5]	0.00315444	0.000534649	1	1	1	Q9NX05	Q9NX05 [1061-1070]	F120C_C1065	1647.77	113.1	104.9	107.2	87	93.4	94.4
[K].IPVCIEDECNMELPPAALLFR.[S]	1xCarbamidomethyl [C4]; 1xTMT6plex [N-Term]; 1xDBIA [C9]	1.7027e-07	7.35538e-05	1	1	1	Q9NX05	Q9NX05 [635-655]	F120C_C643	2955.53	83.8	101.2	106.3	99.4	144.3	65
[K].EASCLPTNTER.[T]	1xTMT6plex [N-Term]; 1xDBIA [C4]	0.0179597	0.00175382	1	1	1	Q9P2D6	Q9P2D6 [572-582]	F135A_C575	1745.91	86.6	88.5	93	85.5	136.5	109.8
[K].CLSIGESLTK.[L]	1xTMT6plex [K10]; 1xTMT6plex [N-Term]; 1xDBIA [C1]	0.000152422	7.35538e-05	1	1	1	Q9P2D6	Q9P2D6 [722-731]	F135A_C722	1805.06	92.7	100.3	94.9	102.6	107.5	102.1
[K].SVVPECHLNDSK.[T]	1xTMT6plex [K12]; 1xTMT6plex [N-Term]; 1xDBIA [C6]	0.0230853	0.00212684	1	1	1	Q9P2D6	Q9P2D6 [858-869]	F135A_C863	2082.14	88.5	93.4	95.2	106.4	115.9	100.6
[K].ELINNMWTDFCVEDYIR.[C]	1xTMT6plex [N-Term]; 1xDBIA [C11]	0.0168009	0.00170552	1	1	1	Q3B820	Q3B820 [197-213]	F161A_C207	2686.32	87.8	93.4	104.1	113.1	134.1	67.5
[R].CPTPDFEDLPER.[Y]	1xTMT6plex [N-Term]; 1xDBIA [C1]	0.0179597	0.00175382	1	1	1	Q3B820	Q3B820 [426-437]	F161A_C426	1943.97	97.8	98	114.1	110.9	117	62.3
[R].QGEEEAECHR.[Q]	1xTMT6plex [N-Term]; 1xDBIA [C8]	3.85927e-05	7.35538e-05	1	1	1	Q96MY7	Q96MY7 [205-214]	F161B_C212	1712.82	90	108.9	100.1	106.2	122.6	72.2
[R].YPLSSLMYTACK.[Q]	1xTMT6plex [K12]; 1xTMT6plex [N-Term]; 1xDBIA [C11]	1.98327e-06	7.35538e-05	1	1	3	Q9Y6X4	Q9Y6X4 [215-226]	F169A_C225	2131.17	85.7	88.4	106.3	97.5	112.7	109.4
[R].RPTECMMSR.[S]	1xTMT6plex [N-Term]; 1xDBIA [C5]	3.72726e-05	7.35538e-05	1	1	1	Q5VUB5	Q5VUB5 [535-543]	F1711_C539	1635.83	105.5	111.3	103.2	103.8	95.6	80.6
[R].TGLCSPEDNSLTPLLDEVAAPEGR.[A]	1xTMT6plex [N-Term]; 1xDBIA [C4]	0.00188236	0.000184463	1	1	1	A8MVW0	A8MVW0 [739-762]	F1712_C742	3009.54	70.2	99.5	108.6	96.9	160	64.9
[R].INAPPITTSPSLDPSPSCGR.[T]	1xTMT6plex [N-Term]; 1xDBIA [C18]	0.719996	0.0602163	1	1	2	Q9ULE4	Q9ULE4 [996-1015]	F184B_C1013	2535.34	96.1	112.1	102.5	112.6	100.9	75.8
[R].LGTTTHDTCSEDTYSTLLQR.[Y]	1xTMT6plex [N-Term]; 1xDBIA [C9]	1.51416e-06	7.35538e-05	1	1	2	P78312	P78312 [98-117]	F193A_C106	2767.38	84.5	97.2	106	102.3	131.1	79
[R].FCLDSAR.[Q]	1xTMT6plex [N-Term]; 1xDBIA [C2]	0.00152131	0.000184463	1	1	2	P78312	P78312 [1236-1242]	F193A_C1237	1336.72	94.8	89.8	91.5	93.5	92	138.3
[K].HQVFNASLQDHIYPSCFGNTPEWNSSK.[F]	1xTMT6plex [K27]; 1xTMT6plex [N-Term]; 1xDBIA [C16]	0.000134975	7.35538e-05	1	1	1	P78312	P78312 [500-526]	F193A_C515	3860.92	100.4	93.3	92.9	95.9	107	110.6
[R].SSCTSSSTHQR.[D]	1xTMT6plex [N-Term]; 1xDBIA [C3]	0.000118487	7.35538e-05	1	1	3	Q96PV7	Q96PV7 [398-408]	F193B_C400	1705.85	105.3	96.6	108.8	89.4	93.7	106.3
[R].ASFSVCELSMDSNGFSK.[E]	1xTMT6plex [K17]; 1xTMT6plex [N-Term]; 1xDBIA [C6]	0.0280231	0.00258967	1	1	2	Q96PV7	Q96PV7 [568-584]	F193B_C573	2563.29	97.2	103.5	109.9	102.6	119.8	67.2
[K].EVPSCK.[Q]	1xTMT6plex [K6]; 1xTMT6plex [N-Term]; 1xDBIA [C5]	0.0169415	0.00170552	1	1	2	Q96PV7	Q96PV7 [696-701]	F193B_C700	1416.83	111.7	111.2	101.3	109.2	94.8	71.9
[K].VGSCAEAGEGSR.[G]	1xTMT6plex [N-Term]; 1xDBIA [C4]	8.70963e-08	7.35538e-05	1	1	1	Q96PV7	Q96PV7 [763-774]	F193B_C766	1647.83	109.1	105.4	103.3	109.5	75.6	97
[R].VALSSCVPDWK.[E]	1xTMT6plex [K11]; 1xTMT6plex [N-Term]; 1xDBIA [C6]	0.0120492	0.00126526	1	1	1	Q8TCP9	Q8TCP9 [552-562]	F200A_C557	1959.11	96.3	100.4	99.5	112.2	94.2	97.4
[K].IILPACMDMVR.[T]	1xTMT6plex [N-Term]; 1xDBIA [C6]	0.000103108	7.35538e-05	1	1	1	Q8TCP9	Q8TCP9 [84-94]	F200A_C89	1786.99	86.6	101.4	102.3	106.2	102.4	101.1
[K].AVACHNFVK.[A]	1xTMT6plex [K9]; 1xTMT6plex [N-Term]; 1xDBIA [C4]	8.94271e-06	7.35538e-05	1	1	2	Q9H8W3	Q9H8W3 [189-197]	F204A_C192	1743.01	105.2	113.6	112.6	116.3	80.4	71.8
[R].GHQDPSQATGTTGSSVSCTEEKK.[Q]	2xTMT6plex [K22; K23]; 1xTMT6plex [N-Term]; 1xDBIA [C18]	0.019853	0.00189144	1	1	1	Q96KR6	Q96KR6 [60-82]	F210B_C77	3318.72	67.9	82.4	83.7	82.6	148.4	135
[R].SSSAEPPAVAGTEGGGGGSAGYSCYQNSK.[G]	1xTMT6plex [K29]; 1xTMT6plex [N-Term]; 1xDBIA [C24]	0.0145847	0.00131072	1	1	1	Q8WUB2	Q8WUB2 [31-59]	F216A_C54	3430.66	83.2	83.4	66.2	72.2	143	152.1
[K].QVGPYPGLPMPLGLCWPYADGDFFK.[N]	1xOxidation [M10]; 1xTMT6plex [K25]; 1xTMT6plex [N-Term]; 1xDBIA [C15]	0.798123	0.0923541	1	1	1	Q8IXS0	Q8IXS0 [136-160]	F217A_C150	3538.83	76.4	87.9	91.3	100	168.5	75.8
[R].AGISTTSVCEGQIANPSPISR.[S]	1xTMT6plex [N-Term]; 1xDBIA [C9]	4.39728e-05	7.35538e-05	1	1	1	Q8WU58	Q8WU58 [280-300]	F222B_C288	2613.39	77.5	79.6	95.2	74.5	169.7	103.5
[R].AGTGGGPVASQNSLMQTVDYLSGDFQQACFR.[E]	1xTMT6plex [N-Term]; 1xDBIA [C29]	5.58868e-06	7.35538e-05	1	1	1	Q8WU58	Q8WU58 [497-527]	F222B_C525	3730.82	84.8	83.6	99.5	114.8	149.7	67.6
[K].QCALVALEDVK.[A]	1xTMT6plex [K11]; 1xTMT6plex [N-Term]; 1xDBIA [C2]	0.000125915	7.35538e-05	1	1	2	O60825	O60825 [104-114]	F262_C105	1943.14	103.7	100.8	93.6	107.7	98.5	95.8
[K].VFFVESVCDDPDVIAANILEVK.[V]	1xTMT6plex [K22]; 1xTMT6plex [N-Term]; 1xDBIA [C8]	1.52049e-07	7.35538e-05	1	1	3	O60825	O60825 [151-172]	F262_C158	3176.73	87	98.7	108.9	111.5	144.8	49
[K].RIECYK.[V]	1xTMT6plex [K6]; 1xTMT6plex [N-Term]; 1xDBIA [C4]	0.338506	0.0160213	1	1	1	O60825	O60825 [193-198]	F262_C196	1565.92	101.9	96.9	97.1	96.5	94.8	112.8
[R].CPLHTIFK.[L]	1xTMT6plex [K8]; 1xTMT6plex [N-Term]; 1xDBIA [C1]	0.000697858	0.000139224	1	1	2	O60825	O60825 [415-422]	F262_C415	1713.03	91.4	97.9	87.3	104.7	92.3	126.4
[K].LTPVAYGCK.[V]	1xTMT6plex [K9]; 1xTMT6plex [N-Term]; 1xDBIA [C8]	0.000356304	7.35538e-05	1	3	1	O60825	O60825 [423-431]	F262_C430	1706.01	84.3	75.5	136.2	100.6	80.6	122.7
[K].QCALAALR.[D]	1xTMT6plex [N-Term]; 1xDBIA [C2]	0.000267815	7.35538e-05	1	2	1	Q16875	Q16875 [101-108]	F263_C102	1370.81	78.8	83.7	85.2	91.4	110.5	150.5
[K].AFFIESVCDDPTVVASNIMEVK.[I]	1xTMT6plex [K22]; 1xTMT6plex [N-Term]; 1xDBIA [C8]	2.00061e-06	7.35538e-05	1	1	1	Q16875	Q16875 [148-169]	F263_C155	3168.67	89.3	105.1	114.6	98.1	154.2	38.8
[R].ISCYEASYQPLDPDK.[C]	1xTMT6plex [K15]; 1xTMT6plex [N-Term]; 1xDBIA [C3]	0.00475477	0.000627305	1	1	1	Q16875	Q16875 [191-205]	F263_C193	2483.29	95.6	93.1	113	97.4	119.8	81.1
[K].CPLHTVLK.[L]	1xTMT6plex [K8]; 1xTMT6plex [N-Term]; 1xDBIA [C1]	1.45605e-05	7.35538e-05	1	3	1	Q16875	Q16875 [412-419]	F263_C412	1665.03	88.2	79	72.5	90.3	101.5	168.6
[R].VESIYLNVESVCTHR.[E]	1xTMT6plex [N-Term]; 1xDBIA [C12]	1.51416e-06	7.35538e-05	1	1	1	Q16875	Q16875 [429-443]	F263_C440	2274.21	106.2	109.3	118.4	112.7	87.9	65.6
[K].GFIYLDVPISDDSCIAVPPLEGFVMNR.[V]	1xTMT6plex [N-Term]; 1xDBIA [C14]	4.59382e-07	7.35538e-05	1	1	2	Q658Y4	Q658Y4 [219-245]	F91A1_C232	3492.81	96	104.4	108.5	112.3	128.6	50.1
[K].IAAHGLCR.[K]	1xTMT6plex [N-Term]; 1xDBIA [C7]	2.19201e-05	7.35538e-05	1	1	1	Q658Y4	Q658Y4 [744-751]	F91A1_C750	1365.8	96.7	93.9	100.6	96.4	83.9	128.4
[K].SCALSNLACIR.[D]	1xCarbamidomethyl [C2]; 1xTMT6plex [N-Term]; 1xDBIA [C9]	0.800453	0.0939048	1	1	2	P03951	P03951 [192-202]	FA11_C200	1732.94	97.6	102.3	104.2	105	112.2	78.7
[K].ACLEDMNSAEGAISAK.[L]	1xTMT6plex [K16]; 1xTMT6plex [N-Term]; 1xDBIA [C2]	6.97691e-07	7.35538e-05	1	1	1	O94988	O94988 [317-332]	FA13A_C318	2364.23	85.8	101.8	106	98.6	137.1	70.8
[K].NTFGCAGER.[S]	1xTMT6plex [N-Term]; 1xDBIA [C5]	0.0102077	0.00122706	1	1	1	O94988	O94988 [455-463]	FA13A_C459	1479.76	104.2	103.6	97.9	105.6	87.1	101.6
[K].ECSSELK.[Y]	1xTMT6plex [K7]; 1xTMT6plex [N-Term]; 1xDBIA [C2]	0.192491	0.00903383	1	1	1	Q5JRC9	Q5JRC9 [649-655]	FA47A_C650	1549.87	108.1	104.1	103.4	100.3	94.7	89.3
[R].ANVLSSPCDQAGLHHR.[F]	1xTMT6plex [N-Term]; 1xDBIA [C8]	7.13134e-06	7.35538e-05	1	1	2	Q14153	Q14153 [174-189]	FA53B_C181	2230.17	101	101.4	96.4	109.7	85.2	106.2
[R].SQPCDLDAR.[K]	1xTMT6plex [N-Term]; 1xDBIA [C4]	2.93444e-06	7.35538e-05	1	1	1	Q9NYF3	Q9NYF3 [273-281]	FA53C_C276	1529.79	101.3	97.5	90	91.9	100.3	119.1
[K].MNQKPYSGGLCLQETAR.[E]	1xTMT6plex [K4]; 1xTMT6plex [N-Term]; 1xDBIA [C11]	0.000434581	0.000139224	1	1	1	Q9NYF3	Q9NYF3 [305-321]	FA53C_C315	2650.42	101.1	95.6	98	106.8	85.3	113.2
[K].LKDIACLK.[C]	2xTMT6plex [K2; K8]; 1xTMT6plex [N-Term]; 1xDBIA [C6]	0.00238734	0.000303586	1	4	1	Q6L9T8	Q6L9T8 [69-76]	FA72D_C74	1887.21	100.9	102.2	93.3	99.1	106.2	98.4
[R].FEVFCK.[K]	1xTMT6plex [K6]; 1xTMT6plex [N-Term]; 1xDBIA [C5]	0.0050404	0.000627305	1	1	1	Q6ZRV2	Q6ZRV2 [1136-1141]	FA83H_C1140	1526.88	108.1	104	102	109.2	68.4	108.3
[R].SLESCLLDLR.[D]	1xTMT6plex [N-Term]; 1xDBIA [C5]	0.000252061	7.35538e-05	1	1	2	Q6ZRV2	Q6ZRV2 [785-794]	FA83H_C789	1673.95	99.2	104.4	119	102.6	109.5	65.3
[R].GPPTTAVPCPR.[D]	1xTMT6plex [N-Term]; 1xDBIA [C9]	0.00299901	0.000425555	1	1	3	Q9UBU6	Q9UBU6 [30-40]	FA8A1_C38	1620.91	98.5	106.2	103	112.8	94.3	85.2
[K].RGEAASGSGAELQEQAGCEAPEAAAPR.[E]	1xTMT6plex [N-Term]; 1xDBIA [C18]	1.02336e-06	7.35538e-05	1	1	1	Q9UBU6	Q9UBU6 [76-102]	FA8A1_C93	3138.54	79.5	85.3	95.4	104.3	151.2	84.3
[R].MLCVNAPPK.[K]	1xOxidation [M1]; 1xTMT6plex [K9]; 1xTMT6plex [N-Term]; 1xDBIA [C3]	0.00307577	0.00048587	1	1	1	Q8NCA5	Q8NCA5 [124-132]	FA98A_C126	1743.01	101.6	91.9	92.8	89.3	99.7	124.7
[R].INDALSCEYECRR.[R]	1xCarbamidomethyl [C11]; 1xTMT6plex [N-Term]; 1xDBIA [C7]	0.0143443	0.00131072	1	1	1	Q52LJ0	Q52LJ0 [210-222]	FA98B_C216	2154.06	92.6	96.3	98	105.8	105.5	101.7
[K].SLCNLEESITSAGR.[D]	1xTMT6plex [N-Term]; 1xDBIA [C3]	2.34983e-07	7.35538e-05	1	1	4	Q52LJ0	Q52LJ0 [61-74]	FA98B_C63	2005.06	95.1	90.1	97.9	100.4	129.5	87.1
[K].EMACPYSVLISGDIK.[D]	1xTMT6plex [K15]; 1xTMT6plex [N-Term]; 1xDBIA [C4]	7.41025e-05	7.35538e-05	1	1	1	Q52LJ0	Q52LJ0 [90-104]	FA98B_C93	2380.3	90.9	100.5	97.7	110.5	124.7	75.7
[R].GTCCAINK.[V]	1xCarbamidomethyl [C3]; 1xTMT6plex [K8]; 1xTMT6plex [N-Term]; 1xDBIA [C4]	0.00331771	0.000534649	1	1	1	Q17RN3	Q17RN3 [299-306]	FA98C_C302	1620.9	105.4	110.5	109.9	110.9	77.3	86.1
[R].REDGGPQCWGR.[K]	1xTMT6plex [N-Term]; 1xDBIA [C8]	2.45438e-07	7.35538e-05	1	1	1	Q17RN3	Q17RN3 [333-343]	FA98C_C340	1785.9	104.7	92.5	98	100.7	100	104.1
[R].GASCPDFR.[G]	1xTMT6plex [N-Term]; 1xDBIA [C4]	0.114249	0.00620233	1	1	1	Q17RN3	Q17RN3 [33-40]	FA98C_C36	1377.71	108.2	103.2	101.2	100.6	98	88.9
[R].ELHCPDR.[A]	1xTMT6plex [N-Term]; 1xDBIA [C4]	0.00191465	0.000184463	1	1	2	Q17RN3	Q17RN3 [89-95]	FA98C_C92	1394.74	89.7	101.5	108.8	106.3	108.5	85.3
[R].ALCGGDGAAALR.[E]	1xTMT6plex [N-Term]; 1xDBIA [C3]	2.09759e-09	7.35538e-05	1	1	2	Q17RN3	Q17RN3 [96-107]	FA98C_C98	1599.88	94.7	92.1	94.2	96.3	118.2	104.5
[K].CAFISQASATMHLPATIGDYTDFYSSR.[Q]	1xTMT6plex [N-Term]; 1xDBIA [C1]	0.00879282	0.000986897	1	1	1	P16930	P16930 [105-131]	FAAA_C105	3478.7	96.1	98.7	109.5	106.4	109.6	79.7
[K].FNFACLEAR.[E]	1xTMT6plex [N-Term]; 1xDBIA [C5]	0.00268747	0.000303586	1	1	1	Q8IVS2	Q8IVS2 [204-212]	FABD_C208	1595.86	88.2	92.3	89.7	102.2	96.7	130.9
[K].SLGIENPVCEVSNYLFPDCR.[V]	1xCarbamidomethyl [C9]; 1xTMT6plex [N-Term]; 1xDBIA [C19]	1.89879e-06	7.35538e-05	1	1	1	Q8IVS2	Q8IVS2 [217-236]	FABD_C235	2837.42	87.5	97.4	89	91.9	147.8	86.4
[R].RMPGQCSVLLFPGQGSQVVGMGR.[G]	1xTMT6plex [N-Term]; 1xDBIA [C6]	1.25023e-06	7.35538e-05	1	1	2	Q8IVS2	Q8IVS2 [57-79]	FABD_C62	2929.55	79.5	96.7	95.1	92.8	139.9	96
[K].VQEYHIMSSCYQR.[L]	1xTMT6plex [N-Term]; 1xDBIA [C10]	0.0161157	0.00166073	1	1	1	Q9BXW9	Q9BXW9 [1052-1064]	FACD2_C1061	2169.08	86.3	92.3	97	101.3	115.1	108
[R].NCLLSCER.[L]	1xCarbamidomethyl [C2]; 1xTMT6plex [N-Term]; 1xDBIA [C6]	0.000427146	0.000139224	1	1	1	Q9BXW9	Q9BXW9 [112-119]	FACD2_C117	1519.79	90.4	88.9	89.3	95.2	93.5	142.7
[R].LLHHLCGHSK.[I]	1xTMT6plex [K10]; 1xTMT6plex [N-Term]; 1xDBIA [C6]	0.00328993	0.000534649	1	1	1	Q9BXW9	Q9BXW9 [1337-1346]	FACD2_C1342	1899.12	94.8	94.2	86.7	99.8	86.2	138.2
[K].KTLELLVCR.[V]	1xTMT6plex [K1]; 1xTMT6plex [N-Term]; 1xDBIA [C8]	2.846e-05	7.35538e-05	1	1	1	Q9BXW9	Q9BXW9 [1362-1370]	FACD2_C1369	1829.14	105.5	115.8	102.2	110.1	79.2	87.3
[K].AMLTLNNCR.[E]	1xOxidation [M2]; 1xTMT6plex [N-Term]; 1xDBIA [C8]	0.000438346	0.000139224	1	1	1	Q9BXW9	Q9BXW9 [1373-1381]	FACD2_C1380	1576.85	95.5	95.9	84.4	100.7	80	143.6
[K].LDLQHCVLPSR.[L]	1xTMT6plex [N-Term]; 1xDBIA [C6]	1.04133e-06	7.35538e-05	1	1	2	Q9BXW9	Q9BXW9 [305-315]	FACD2_C310	1806.03	99.4	107.3	105.9	106.7	96.9	83.7
[R].ASSSGNQESSGQSCIILLFDVIK.[S]	1xTMT6plex [K23]; 1xTMT6plex [N-Term]; 1xDBIA [C14]	4.3584e-09	7.35538e-05	1	1	1	Q9BXW9	Q9BXW9 [329-351]	FACD2_C342	3137.69	91.9	93	101.1	99.2	125.6	89.2
[K].LVSPLCLAPYFR.[L]	1xTMT6plex [N-Term]; 1xDBIA [C6]	4.45664e-06	7.35538e-05	1	1	9	Q9BXW9	Q9BXW9 [724-735]	FACD2_C729	1904.1	92.4	92	95.9	99	110.5	110.2
[K].NSECDPTPSHR.[G]	1xTMT6plex [N-Term]; 1xDBIA [C4]	0.000378517	0.000139224	1	1	2	Q9BXW9	Q9BXW9 [890-900]	FACD2_C893	1767.86	101.7	100	102.5	98	100.9	96.9
[K].LYGSLPLCVLLER.[A]	1xTMT6plex [N-Term]; 1xDBIA [C8]	9.0209e-06	7.35538e-05	1	1	2	Q9Y256	Q9Y256 [307-319]	FACE2_C314	2001.18	94.1	91.8	95.2	112.6	95.7	110.6
[K].EVCPNVHEK.[I]	1xTMT6plex [K9]; 1xTMT6plex [N-Term]; 1xDBIA [C3]	0.000864972	0.000184463	1	1	1	Q96K12	Q96K12 [70-78]	FACR2_C72	1809.01	106	111.3	119.1	105.9	102.9	54.7
[R].LHYGTDPCTGQPFR.[F]	1xTMT6plex [N-Term]; 1xDBIA [C8]	6.65158e-06	7.35538e-05	1	1	2	Q8NFF5	Q8NFF5 [229-242]	FAD1_C236	2117.08	105	106.8	109.2	108.9	82.8	87.3
[K].LTLDSEEEGPLEECLAYLTAR.[L]	1xTMT6plex [N-Term]; 1xDBIA [C14]	8.19469e-08	7.35538e-05	1	1	2	Q8NFF5	Q8NFF5 [325-345]	FAD1_C338	2877.48	79.9	90.2	98.4	87.4	173.6	70.5
[K].DCTALLHLFHAAVQR.[K]	1xTMT6plex [N-Term]; 1xDBIA [C2]	8.12365e-08	7.35538e-05	1	1	1	Q8NFF5	Q8NFF5 [408-422]	FAD1_C409	2220.23	97.3	94.3	97	109.5	93.1	108.9
[R].TDPYSCSLCPFSPTDPGWPAFMR.[I]	1xCarbamidomethyl [C6]; 1xTMT6plex [N-Term]; 1xDBIA [C9]	0.0242795	0.00227084	1	1	1	Q8NFF5	Q8NFF5 [491-513]	FAD1_C499	3157.48	94.7	82.1	89.8	98.1	110.2	125.1
[R].SCQMNLVADLVQEVQQAR.[D]	1xTMT6plex [N-Term]; 1xDBIA [C2]	0.000395219	0.000139224	1	1	1	Q13158	Q13158 [167-184]	FADD_C168	2557.34	86.7	97.1	100.4	97.8	133.4	84.6
[R].RVDDFEAGAAAGAAPGEEDLCAAFNVICDNVGK.[D]	1xCarbamidomethyl [C28]; 1xTMT6plex [K33]; 1xTMT6plex [N-Term]; 1xDBIA [C21]	1.47404e-10	7.35538e-05	1	1	15	Q13158	Q13158 [78-110]	FADD_C98	4107.03	81.8	102.9	112.9	103.1	155.1	44.3
[K].LECLPPEPSPDDPESVK.[I]	1xTMT6plex [K17]; 1xTMT6plex [N-Term]; 1xDBIA [C3]	1.02336e-06	7.35538e-05	1	1	7	Q96CS3	Q96CS3 [347-363]	FAF2_C349	2606.38	88.6	90.9	93.2	103.6	145.4	78.3
[K].VVCVGMNYVDHCK.[E]	1xCarbamidomethyl [C3]; 1xOxidation [M6]; 1xTMT6plex [K13]; 1xTMT6plex [N-Term]; 1xDBIA [C12]	0.078532	0.0049953	1	2	1	Q96GK7	Q96GK7 [108-120]	FAH2A_C119	2294.19	97.1	101.5	91.9	108.2	92.6	108.7
[K].LGCLEIR.[R]	1xTMT6plex [N-Term]; 1xDBIA [C3]	0.159222	0.00792669	1	1	1	Q05397	Q05397 [171-177]	FAK1_C173	1328.79	87.2	90.9	87.7	94.3	122.5	117.4
[K].GCNPTHLADFTQVQTIQYSNSEDKDRK.[G]	2xTMT6plex [K24; K27]; 1xTMT6plex [N-Term]; 1xDBIA [C2]	0.000133808	7.35538e-05	1	1	1	Q05397	Q05397 [287-313]	FAK1_C288	4079.12	101.2	104.4	112.6	100.6	101.8	79.5
[K].NCTSDSVR.[E]	1xTMT6plex [N-Term]; 1xDBIA [C2]	8.36943e-05	7.35538e-05	1	1	1	Q05397	Q05397 [458-465]	FAK1_C459	1406.73	96.1	85.1	85.7	84.8	82.5	165.8
[R].IEAVLPQCDLNNLSSFATSVLR.[W]	1xTMT6plex [N-Term]; 1xDBIA [C8]	1.0099e-07	7.35538e-05	1	1	3	Q53R41	Q53R41 [439-460]	FAKD1_C446	2915.59	92.5	105.5	102.2	110.1	106.7	83
[K].CTDEEQMFGFIER.[N]	1xTMT6plex [N-Term]; 1xDBIA [C1]	5.46558e-05	7.35538e-05	1	1	3	Q53R41	Q53R41 [46-58]	FAKD1_C46	2130.02	82.8	103.9	109	97.1	139.3	67.8
[R].FCQQYNK.[G]	1xTMT6plex [K7]; 1xTMT6plex [N-Term]; 1xDBIA [C2]	0.0489337	0.00340724	1	1	1	Q53R41	Q53R41 [685-691]	FAKD1_C686	1684.92	77.3	84.2	80.8	87.6	102.9	167.1
[K].QVGCAFDMLWK.[L]	1xTMT6plex [K11]; 1xTMT6plex [N-Term]; 1xDBIA [C4]	5.12273e-06	7.35538e-05	1	1	1	Q53R41	Q53R41 [67-77]	FAKD1_C70	2052.12	98	102.5	87.2	102.6	100	109.8
[K].MLAEVLGGINCVK.[A]	1xTMT6plex [K13]; 1xTMT6plex [N-Term]; 1xDBIA [C11]	7.41025e-05	7.35538e-05	1	1	1	Q53R41	Q53R41 [706-718]	FAKD1_C716	2101.23	89.2	99.1	83.1	98.1	122.8	107.7
[K].VDFECILDKR.[K]	1xTMT6plex [K9]; 1xTMT6plex [N-Term]; 1xDBIA [C5]	0.0153308	0.00151573	1	1	1	Q53R41	Q53R41 [729-738]	FAKD1_C733	1992.14	98.7	95.8	85.1	103.4	106.5	110.4
[K].LSEECNSLSDVLDAFSK.[A]	1xTMT6plex [K17]; 1xTMT6plex [N-Term]; 1xDBIA [C5]	3.66326e-07	7.35538e-05	1	1	1	Q9NYY8	Q9NYY8 [159-175]	FAKD2_C163	2611.37	87.4	101.3	99.8	100.7	146.6	64.3
[R].SAYCLGSSHPR.[G]	1xTMT6plex [N-Term]; 1xDBIA [C4]	0.327152	0.0155285	1	1	1	Q9NYY8	Q9NYY8 [642-652]	FAKD2_C645	1702.89	104	88.6	91.2	109.3	89	117.9
[R].IALCIDGPK.[R]	1xTMT6plex [K9]; 1xTMT6plex [N-Term]; 1xDBIA [C4]	0.000709957	0.000139224	1	1	1	Q14CZ7	Q14CZ7 [591-599]	FAKD3_C594	1684.02	90.8	89.4	87.7	101.1	123	108
[K].RFCSNSK.[H]	1xTMT6plex [K7]; 1xTMT6plex [N-Term]; 1xDBIA [C3]	0.00185061	0.000184463	1	1	1	Q14CZ7	Q14CZ7 [600-606]	FAKD3_C602	1595.91	80.7	76.9	73.2	87.2	84.3	197.7
[K].CLELVEHFGPNELRK.[V]	1xTMT6plex [K15]; 1xTMT6plex [N-Term]; 1xDBIA [C1]	0.000434581	0.000139224	1	1	1	Q969Z0	Q969Z0 [246-260]	FAKD4_C246	2538.43	85.7	86.2	85.7	92.2	110.5	139.7
[R].LATDLLSLMPSLTSGEVAHCAK.[S]	1xTMT6plex [K22]; 1xTMT6plex [N-Term]; 1xDBIA [C20]	6.41951e-10	7.35538e-05	1	1	1	Q969Z0	Q969Z0 [316-337]	FAKD4_C335	3011.67	77.1	83.2	76.2	98.1	161.8	103.6
[K].ELYTLDGTVGIECPDYR.[G]	1xTMT6plex [N-Term]; 1xDBIA [C13]	2.06215e-07	7.35538e-05	1	1	2	Q7L8L6	Q7L8L6 [513-529]	FAKD5_C525	2469.25	80	88.8	92.5	89.1	173.1	76.6
[K].AAVPLGGFLCNVADK.[S]	1xTMT6plex [K15]; 1xTMT6plex [N-Term]; 1xDBIA [C10]	7.81297e-07	7.35538e-05	1	1	4	Q7L8L6	Q7L8L6 [661-675]	FAKD5_C670	2229.28	106.9	109.9	100.6	112.3	94.7	75.5
[K].SGAMEMAGLCPAACMQTPR.[M]	1xCarbamidomethyl [C14]; 1xTMT6plex [N-Term]; 1xDBIA [C10]	0.315991	0.0147206	1	1	1	Q7L8L6	Q7L8L6 [676-694]	FAKD5_C685	2507.19	110.6	98.3	103.9	103.4	109.6	74.2
[R].MFNSIAETWKNCLDGATDFK.[E]	2xTMT6plex [K10; K20]; 1xTMT6plex [N-Term]; 1xDBIA [C12]	0.662088	0.0466384	1	1	1	Q92636	Q92636 [424-443]	FAN_C435	3274.72	86.7	100.5	92.9	107.9	132.5	79.5
[K].VICLGSLASK.[L]	1xTMT6plex [K10]; 1xTMT6plex [N-Term]; 1xDBIA [C3]	0.000753966	0.000184463	1	1	1	Q9Y2M0	Q9Y2M0 [149-158]	FAN1_C151	1745.08	108.2	110.5	95.6	113.4	72.5	99.8
[R].NFCSHGGALTQDITAHFFR.[G]	1xTMT6plex [N-Term]; 1xDBIA [C3]	6.25634e-08	7.35538e-05	1	1	1	O15360	O15360 [1118-1136]	FANCA_C1120	2647.34	100.5	96.3	98.1	110.3	96.3	98.5
[R].SALPEVDVGPPAPGAGLPVPALFDSLLTCR.[T]	1xTMT6plex [N-Term]; 1xDBIA [C29]	0.000161971	7.35538e-05	1	1	1	O15360	O15360 [796-825]	FANCA_C824	3484.91	98.7	104.4	102.3	98	119.8	76.9
[K].KECVQIITAVTSLSPLLTFSK.[F]	2xTMT6plex [K1; K21]; 1xTMT6plex [N-Term]; 1xDBIA [C3]	0.000395219	0.000139224	1	1	1	Q8NB91	Q8NB91 [572-592]	FANCB_C574	3261.95	83.3	118.3	117.4	111.5	95.2	74.4
[R].ILPINCFLK.[N]	1xTMT6plex [K9]; 1xTMT6plex [N-Term]; 1xDBIA [C6]	0.00782914	0.000887213	1	1	3	Q8NB91	Q8NB91 [737-745]	FANCB_C742	1815.13	89.9	98.7	98.1	104	123	86.3
[R].RIECFIK.[D]	1xTMT6plex [K7]; 1xTMT6plex [N-Term]; 1xDBIA [C4]	0.000142194	7.35538e-05	1	1	3	Q00597	Q00597 [271-277]	FANCC_C274	1663.01	110.4	108.2	97.1	108.7	75.2	100.4
[R].ATPEEKEQGAAFNCEQGCK.[S]	1xCarbamidomethyl [C18]; 2xTMT6plex [K6; K19]; 1xTMT6plex [N-Term]; 1xDBIA [C14]	0.313783	0.0146825	1	1	1	O15287	O15287 [486-504]	FANCG_C499	3080.57	40.6	48	44.9	47	234.5	185
[R].EDALFCK.[S]	1xTMT6plex [K7]; 1xTMT6plex [N-Term]; 1xDBIA [C6]	0.0305012	0.00262856	1	1	2	Q9NVI1	Q9NVI1 [1020-1026]	FANCI_C1025	1579.89	70.5	64.5	80.8	67.2	90.9	226.2
[R].TAAPTVCLLVLSQAEK.[V]	1xTMT6plex [K16]; 1xTMT6plex [N-Term]; 1xDBIA [C7]	5.14271e-05	7.35538e-05	1	1	1	Q9NVI1	Q9NVI1 [1079-1094]	FANCI_C1085	2398.41	84	93	96.3	102.2	130.5	94.1
[K].GVLSGEECK.[K]	1xTMT6plex [K9]; 1xTMT6plex [N-Term]; 1xDBIA [C8]	2.55288e-06	7.35538e-05	1	1	4	Q9NVI1	Q9NVI1 [149-157]	FANCI_C156	1675.95	91.2	94.1	95.9	99.9	134.1	84.8
[K].KQLINTLCSGR.[W]	1xTMT6plex [K1]; 1xTMT6plex [N-Term]; 1xDBIA [C8]	0.000175128	7.35538e-05	1	1	1	Q9NVI1	Q9NVI1 [158-168]	FANCI_C165	1987.19	57.5	69.2	72.8	65.8	171.8	162.9
[R].MPNQHACK.[L]	1xTMT6plex [K8]; 1xTMT6plex [N-Term]; 1xDBIA [C7]	1.02336e-06	7.35538e-05	1	1	1	Q9NVI1	Q9NVI1 [413-420]	FANCI_C419	1682.92	87.4	83.1	80.7	94	128.8	126
[K].GSPCSEEAGTLR.[R]	1xTMT6plex [N-Term]; 1xDBIA [C4]	0.078532	0.0049953	1	1	1	Q9NVI1	Q9NVI1 [53-64]	FANCI_C56	1731.89	80.4	86	93	97.9	162.3	80.3
[R].CLSQQADVR.[L]	1xTMT6plex [N-Term]; 1xDBIA [C1]	1.10677e-06	7.35538e-05	1	1	1	Q9NVI1	Q9NVI1 [594-602]	FANCI_C594	1544.84	60.6	62.1	63.9	71	97.6	244.8
[K].LEACILTQGDK.[I]	1xTMT6plex [K11]; 1xTMT6plex [N-Term]; 1xDBIA [C4]	0.0329275	0.00280932	1	1	1	Q9NVI1	Q9NVI1 [647-657]	FANCI_C650	1945.12	91.4	94.9	93.8	103.7	124.2	91.9
[K].IFQNLCDITR.[V]	1xTMT6plex [N-Term]; 1xDBIA [C6]	0.000503189	0.000139224	1	1	1	Q9NVI1	Q9NVI1 [870-879]	FANCI_C875	1747.97	75.6	83.9	81.5	80.8	111.2	167
[K].SISLLCLEGLQK.[I]	1xTMT6plex [K12]; 1xTMT6plex [N-Term]; 1xDBIA [C6]	0.000800678	0.000184463	1	1	1	Q9NVI1	Q9NVI1 [903-914]	FANCI_C908	2058.24	82.5	85.5	83.5	96.2	128.8	123.4
[R].LANNSDCILAK.[D]	1xTMT6plex [K11]; 1xTMT6plex [N-Term]; 1xDBIA [C7]	0.00444777	0.000627305	1	1	1	Q9BX63	Q9BX63 [1158-1168]	FANCJ_C1164	1916.1	105	103.5	102.6	111.6	87.1	90.2
[K].AEDCIDTK.[L]	1xTMT6plex [K8]; 1xTMT6plex [N-Term]; 1xDBIA [C4]	0.000553202	0.000139224	1	1	1	Q9BX63	Q9BX63 [1187-1194]	FANCJ_C1190	1648.9	98.9	108.2	100.8	101	136.7	54.4
[R].HCFGTEVHNLDAK.[V]	1xTMT6plex [K13]; 1xTMT6plex [N-Term]; 1xDBIA [C2]	3.24283e-05	7.35538e-05	1	1	1	Q9BX63	Q9BX63 [174-186]	FANCJ_C175	2225.19	100.3	97.6	105.6	111.4	78.1	107
[R].DHTCVHPEVVGNFNR.[N]	1xTMT6plex [N-Term]; 1xDBIA [C4]	2.32971e-05	7.35538e-05	1	1	1	Q9BX63	Q9BX63 [280-294]	FANCJ_C283	2249.14	90.6	99.1	108.6	103.1	110.9	87.6
[K].SCYFYHGVHK.[I]	1xTMT6plex [K10]; 1xTMT6plex [N-Term]; 1xDBIA [C2]	1.36998e-05	7.35538e-05	1	1	1	Q9BX63	Q9BX63 [309-318]	FANCJ_C310	1995.07	106.8	93.2	102.9	107.4	80.3	109.4
[R].ELIQDADIIFCPYNYLLDAQIR.[E]	1xTMT6plex [N-Term]; 1xDBIA [C11]	3.32748e-09	7.35538e-05	1	1	2	Q9BX63	Q9BX63 [357-378]	FANCJ_C367	3151.67	87.8	100.1	106.6	100.3	151.8	53.4
[R].DYESACK.[I]	1xTMT6plex [K7]; 1xTMT6plex [N-Term]; 1xDBIA [C6]	0.0159821	0.00161421	1	1	1	Q9BX63	Q9BX63 [460-466]	FANCJ_C465	1569.83	93.2	92.5	85.6	90.1	120.1	118.5
[K].DGALLVAVCR.[G]	1xTMT6plex [N-Term]; 1xDBIA [C9]	2.1539e-07	7.35538e-05	1	1	1	Q9BX63	Q9BX63 [753-762]	FANCJ_C761	1541.9	99.4	101	93.1	94.1	93.2	119.2
[R].LLCSWQLR.[T]	1xTMT6plex [N-Term]; 1xDBIA [C3]	0.170186	0.00817269	1	1	1	Q9NW38	Q9NW38 [53-60]	FANCL_C55	1543.9	96	94.8	87.2	108.7	101.6	111.8
[K].EMMEQNCAHSK.[K]	1xTMT6plex [K11]; 1xTMT6plex [N-Term]; 1xDBIA [C7]	5.41825e-05	7.35538e-05	1	1	1	Q8IYD8	Q8IYD8 [1651-1661]	FANCM_C1657	2062.03	107.2	112.3	106.7	110.7	104.7	58.4
[R].GACPAAEIK.[C]	1xTMT6plex [K9]; 1xTMT6plex [N-Term]; 1xDBIA [C3]	0.0249004	0.00241537	1	1	2	Q8IYD8	Q8IYD8 [201-209]	FANCM_C203	1613.94	86.4	84.1	78	80.5	153.2	117.7
[K].LYNHLECMFAR.[T]	1xTMT6plex [N-Term]; 1xDBIA [C7]	8.22517e-05	7.35538e-05	1	1	1	Q8IYD8	Q8IYD8 [412-422]	FANCM_C418	1922	98.2	97	95.1	99.9	86.7	123
[R].SLPQRPAPDPCR.[A]	1xTMT6plex [N-Term]; 1xDBIA [C11]	0.11524	0.00624572	1	1	1	Q6NZ36	Q6NZ36 [117-128]	FAP20_C127	1862.03	94.2	103.6	96	105.5	93.3	107.4
[R].LTCNDTSAALLISHIVQSEIGDFDEALDREHLAK.[N]	1xTMT6plex [K34]; 1xTMT6plex [N-Term]; 1xDBIA [C3]	0.0480892	0.00336549	1	1	1	Q9Y4F1	Q9Y4F1 [149-182]	FARP1_C151	4479.36	96.3	108.8	88.7	101	134	71.3
[R].RLENFCR.[D]	1xTMT6plex [N-Term]; 1xDBIA [C6]	0.0109077	0.00122706	1	1	1	Q9Y4F1	Q9Y4F1 [660-666]	FARP1_C665	1462.82	106.6	97.8	99.9	93.2	89.9	112.6
[K].VNEYLPGQQHCLEK.[I]	1xTMT6plex [K14]; 1xTMT6plex [N-Term]; 1xDBIA [C11]	0.00149558	0.000184463	1	1	1	O94887	O94887 [186-199]	FARP2_C196	2412.31	84.8	90.2	89.6	97.3	117.4	120.8
[R].TVCTRPPR.[S]	1xTMT6plex [N-Term]; 1xDBIA [C3]	0.279646	0.0125623	1	1	1	O94887	O94887 [868-875]	FARP2_C870	1454.85	112.7	92.8	121.8	79.4	78.7	114.6
[R].AALQEELQLCK.[G]	1xTMT6plex [K11]; 1xTMT6plex [N-Term]; 1xDBIA [C10]	1.2234e-05	7.35538e-05	1	1	5	P49327	P49327 [1132-1142]	FAS_C1141	2000.16	96.1	101.2	108.2	108.7	118.3	67.6
[R].LLSAACR.[L]	1xTMT6plex [N-Term]; 1xDBIA [C6]	0.00137321	0.000184463	1	1	2	P49327	P49327 [1181-1187]	FAS_C1186	1258.75	85.5	79	69.8	81.2	79	205.5
[K].ACLDTAVENMPSLK.[M]	1xOxidation [M10]; 1xTMT6plex [K14]; 1xTMT6plex [N-Term]; 1xDBIA [C2]	0.00232744	0.000303586	1	1	1	P49327	P49327 [1226-1239]	FAS_C1227	2262.22	84.5	84.4	100.6	103.9	134.8	91.8
[R].DPETLVGYSMVGCQR.[A]	1xTMT6plex [N-Term]; 1xDBIA [C13]	3.40252e-06	7.35538e-05	1	1	1	P49327	P49327 [123-137]	FAS_C135	2180.1	93.5	98	98.6	110.5	122.7	76.8
[K].SFYGSTLFLCR.[R]	1xTMT6plex [N-Term]; 1xDBIA [C10]	1.39404e-05	7.35538e-05	1	1	3	P49327	P49327 [1394-1404]	FAS_C1403	1818.98	99.9	100.8	84	91.3	94.3	129.6
[K].AINCATSGVVGLVNCLRR.[E]	1xCarbamidomethyl [C15]; 1xTMT6plex [N-Term]; 1xDBIA [C4]	0.000292034	7.35538e-05	1	1	4	P49327	P49327 [1445-1462]	FAS_C1448	2428.35	96.2	98.7	99.1	100.2	114.9	91
[R].WVCSSLR.[H]	1xTMT6plex [N-Term]; 1xDBIA [C3]	0.00189844	0.000184463	1	1	3	P49327	P49327 [1546-1552]	FAS_C1548	1375.77	97.2	90.3	84.9	91	96.7	139.9
[R].HAQPTCPGAQLCTVYYASLNFR.[D]	1xCarbamidomethyl [C12]; 1xTMT6plex [N-Term]; 1xDBIA [C6]	1.82552e-07	7.35538e-05	1	1	1	P49327	P49327 [1553-1574]	FAS_C1558	3022.52	104.6	105.1	100.1	115.8	86.1	88.3
[R].CLATHGR.[F]	1xTMT6plex [N-Term]; 1xDBIA [C1]	0.00199778	0.000184463	1	1	2	P49327	P49327 [1759-1765]	FAS_C1759	1282.73	108.8	90.1	89.3	96.7	91.3	123.7
[K].CTVFHGAQVEDAFR.[Y]	1xTMT6plex [N-Term]; 1xDBIA [C1]	0.000151104	7.35538e-05	1	1	2	P49327	P49327 [1828-1841]	FAS_C1828	2105.08	109.6	108	107.9	103.5	82	88.9
[K].TFCPAHK.[S]	1xTMT6plex [K7]; 1xTMT6plex [N-Term]; 1xDBIA [C3]	6.59393e-06	7.35538e-05	1	1	3	P49327	P49327 [1879-1885]	FAS_C1881	1557.9	99.9	85.3	81.1	91.1	91.6	151
[R].DGLLENQTPEFFQDVCKPK.[Y]	2xTMT6plex [K17; K19]; 1xTMT6plex [N-Term]; 1xDBIA [C16]	6.36827e-06	7.35538e-05	1	1	1	P49327	P49327 [1977-1995]	FAS_C1992	3191.74	95.2	107.5	98.9	105.4	118.9	74.1
[R].EACPELDYFVVFSSVSCGR.[G]	1xCarbamidomethyl [C3]; 1xTMT6plex [N-Term]; 1xDBIA [C17]	1.5402e-08	7.35538e-05	1	1	6	P49327	P49327 [2008-2026]	FAS_C2024	2690.32	85.2	96.6	102.3	101.2	141.6	73.2
[R].LGMLSPEGTCK.[A]	1xOxidation [M3]; 1xTMT6plex [K11]; 1xTMT6plex [N-Term]; 1xDBIA [C10]	0.000323982	7.35538e-05	1	1	3	P49327	P49327 [203-213]	FAS_C212	1906.05	98.4	100	103.7	103.5	97.2	97.3
[K].ADEASELACPTPK.[E]	1xTMT6plex [K13]; 1xTMT6plex [N-Term]; 1xDBIA [C9]	1.1713e-05	7.35538e-05	1	1	4	P49327	P49327 [2194-2206]	FAS_C2202	2086.13	95.7	110.8	112.5	101.2	135.5	44.3
[K].AFDTAGNGYCR.[S]	1xTMT6plex [N-Term]; 1xDBIA [C10]	5.81115e-07	7.35538e-05	1	1	3	P49327	P49327 [214-224]	FAS_C223	1699.84	102.7	96.5	92	100.9	100.7	107.2
[R].LSIPTYGLQCTR.[A]	1xTMT6plex [N-Term]; 1xDBIA [C10]	7.16153e-07	7.35538e-05	1	1	3	P49327	P49327 [2264-2275]	FAS_C2273	1877.05	95.2	90	85.6	99.9	96.1	133.2
[R].AAPLDSIHSLAAYYIDCIR.[Q]	1xTMT6plex [N-Term]; 1xDBIA [C17]	4.81987e-06	7.35538e-05	1	1	3	P49327	P49327 [2276-2294]	FAS_C2292	2617.4	95.1	91.8	96.3	106.5	116.9	93.4
[K].LTPGCEAEAETEAICFFVQQFTDMEHNR.[V]	1xCarbamidomethyl [C15]; 1xOxidation [M24]; 1xTMT6plex [N-Term]; 1xDBIA [C5]	1.8579e-05	7.35538e-05	1	1	4	P49327	P49327 [2355-2382]	FAS_C2359	3814.77	98	98.1	107.4	111.1	127.3	58
[R].ALCATR.[Q]	1xTMT6plex [N-Term]; 1xDBIA [C3]	0.0429611	0.00314335	1	1	2	P49327	P49327 [311-316]	FAS_C313	1159.68	101.9	100.9	96.7	107.9	94.1	98.5
[R].GGPEVQQVPAGERPLWFICSGMGTQWR.[G]	1xTMT6plex [N-Term]; 1xDBIA [C19]	2.19173e-07	7.35538e-05	1	1	1	P49327	P49327 [478-504]	FAS_C496	3511.79	97.3	103.9	111.1	108.2	115.3	64.3
[K].EAHLPPGAMAAVGLSWEECK.[Q]	1xTMT6plex [K20]; 1xTMT6plex [N-Term]; 1xDBIA [C19]	4.39728e-05	7.35538e-05	1	1	1	P49327	P49327 [612-631]	FAS_C630	2850.5	92.1	98.8	101.2	102.8	128.9	76.2
[R].GLKPSCTIIPLMK.[K]	1xOxidation [M12]; 2xTMT6plex [K3; K13]; 1xTMT6plex [N-Term]; 1xDBIA [C6]	0.200445	0.00924745	1	1	1	P49327	P49327 [774-786]	FAS_C779	2400.47	85.7	100	110.8	100.9	128.4	74.2
[R].GGQGLEAALSCPR.[F]	1xTMT6plex [N-Term]; 1xDBIA [C11]	8.98074e-07	7.35538e-05	1	1	1	Q14296	Q14296 [202-214]	FASTK_C212	1783.97	67.1	71.1	78.1	68	82.9	232.9
[K].VLDANDNSPVCEK.[T]	1xTMT6plex [K13]; 1xTMT6plex [N-Term]; 1xDBIA [C11]	0.000156443	7.35538e-05	1	1	1	Q14517	Q14517 [3013-3025]	FAT1_C3023	2158.16	83.6	83.3	88	78.1	172	95
[K].GTGENSTCR.[E]	1xTMT6plex [N-Term]; 1xDBIA [C8]	0.000473726	0.000139224	1	1	1	Q14517	Q14517 [4505-4513]	FAT1_C4512	1449.73	112.1	109.1	99.4	113.6	81.9	83.9
[R].GVVVCSVAPNLPAVSPCR.[S]	1xTMT6plex [N-Term]; 1xDBIA [C17]	0.459812	0.0241586	1	1	1	Q8TDW7	Q8TDW7 [4279-4296]	FAT3_C4295	2293.27	92.9	108.6	103.7	105.6	124.1	65
[K].GVDDPGEVTCFAGSNK.[G]	1xTMT6plex [K16]; 1xTMT6plex [N-Term]; 1xDBIA [C10]	0.00529863	0.000627305	1	1	1	Q8TDW7	Q8TDW7 [4315-4330]	FAT3_C4324	2350.21	80.7	104.4	121.6	91.3	133.3	68.8
[K].CSPSVDPER.[V]	1xTMT6plex [N-Term]; 1xDBIA [C1]	0.0061033	0.000732055	1	1	1	Q8NFZ0	Q8NFZ0 [302-310]	FBH1_C302	1514.78	88.4	108.7	103.5	100.8	109.5	89.2
[R].CCVGQCNNAIPVDTVLTMK.[K]	1xTMT6plex [K19]; 1xTMT6plex [N-Term]; 1xDBIA [C2]	0.809537	0.0994431	1	1	1	Q8NFZ0	Q8NFZ0 [963-981]	FBH1_C964	2763.44	89.6	90.3	85.1	90.1	174.2	70.7
[K].IECMGR.[N]	1xTMT6plex [N-Term]; 1xDBIA [C3]	0.0332093	0.00280932	1	1	1	Q8WUP2	Q8WUP2 [321-326]	FBLI1_C323	1233.66	92.1	90.6	96.9	91.5	88.9	140
[R].NFHENCYR.[C]	1xTMT6plex [N-Term]; 1xDBIA [C6]	0.000136152	7.35538e-05	1	1	1	Q8WUP2	Q8WUP2 [327-334]	FBLI1_C332	1607.8	91.6	98.7	104.4	102.8	105.4	97
[R].QAVCEAR.[R]	1xTMT6plex [N-Term]; 1xDBIA [C4]	0.00130461	0.000184463	1	1	1	Q8WUP2	Q8WUP2 [32-38]	FBLI1_C35	1301.72	97.8	95.3	92.6	101.6	90.6	122.1
[K].NVPNCGR.[G]	1xTMT6plex [N-Term]; 1xDBIA [C5]	0.0244847	0.00236817	1	1	1	P23142	P23142 [337-343]	FBLN1_C341	1284.7	86.4	87.6	94	83.7	80.8	167.5
[R].TCVDINECLLEPR.[K]	1xCarbamidomethyl [C2]; 1xTMT6plex [N-Term]; 1xDBIA [C8]	0.657842	0.0461717	1	1	1	P35555	P35555 [1970-1982]	FBN1_C1977	2087.08	98.5	100.7	106.9	107.1	97.8	89
[K].DINECETPGICMNGR.[C]	1xCarbamidomethyl [C11]; 1xTMT6plex [N-Term]; 1xDBIA [C5]	0.622399	0.0406457	1	1	1	P35555	P35555 [613-627]	FBN1_C617	2234.06	100.5	121.2	128.7	119.1	94.6	35.9
[K].AFPGMCTYGK.[C]	1xTMT6plex [K10]; 1xTMT6plex [N-Term]; 1xDBIA [C6]	0.00691299	0.000836107	1	1	1	P35556	P35556 [1079-1088]	FBN2_C1084	1828.99	99.2	83.8	95.9	85.9	108.4	126.7
[R].FTSCVAFFNILNELNDYAGQR.[E]	1xTMT6plex [N-Term]; 1xDBIA [C4]	1.00077e-09	7.35538e-05	1	1	2	Q5T0N5	Q5T0N5 [66-86]	FBP1L_C69	2947.5	95.7	95.3	81.3	90.8	97.7	139.2
[K].ANCIDSTASAEAVFASEVK.[K]	1xTMT6plex [K19]; 1xTMT6plex [N-Term]; 1xDBIA [C3]	1.13522e-10	7.35538e-05	1	1	16	P22087	P22087 [266-284]	FBRL_C268	2667.41	90.5	101.3	99	104.9	130	74.3
[R].HEGVFICR.[G]	1xTMT6plex [N-Term]; 1xDBIA [C7]	3.40252e-06	7.35538e-05	1	1	4	P22087	P22087 [93-100]	FBRL_C99	1485.82	88.2	89.3	80.7	94.2	99.9	147.7
[K].WCAMHVR.[V]	1xTMT6plex [N-Term]; 1xDBIA [C2]	0.000416229	0.000139224	1	1	1	Q9HAH7	Q9HAH7 [86-92]	FBRS_C87	1427.76	98	88.1	89	93.5	94.5	136.8
[R].VWDVNTGEMLNTLIHHCEAVLHLR.[F]	1xTMT6plex [N-Term]; 1xDBIA [C17]	3.21479e-07	7.35538e-05	1	1	2	Q9Y297	Q9Y297 [367-390]	FBW1A_C383	3325.75	94.1	112.7	105.2	102.5	116.6	68.9
[R].APASTLCLR.[T]	1xTMT6plex [N-Term]; 1xDBIA [C7]	4.13747e-05	7.35538e-05	1	1	1	Q9UKB1	Q9UKB1 [478-486]	FBW1B_C484	1456.85	95.6	106.6	95	102.3	115	85.5
[K].GGVFVCSHGR.[A]	1xTMT6plex [N-Term]; 1xDBIA [C6]	0.000233152	7.35538e-05	1	1	1	Q9UK96	Q9UK96 [442-451]	FBX10_C447	1543.84	102.4	109.8	99.5	108.5	88.9	90.9
[R].TACPTK.[N]	1xTMT6plex [K6]; 1xTMT6plex [N-Term]; 1xDBIA [C3]	0.00641524	0.000732055	1	1	2	Q86XK2	Q86XK2 [111-116]	FBX11_C113	1374.82	108.4	103.2	93	106.4	70.2	118.9
[R].TNSCPIVR.[H]	1xTMT6plex [N-Term]; 1xDBIA [C4]	0.00398987	0.000627305	1	1	1	Q86XK2	Q86XK2 [578-585]	FBX11_C581	1414.8	78.1	71.8	64.3	75.7	82.3	227.8
[R].VVLVFGYNCCK.[V]	1xCarbamidomethyl [C9]; 1xTMT6plex [K11]; 1xTMT6plex [N-Term]; 1xDBIA [C10]	6.22727e-05	7.35538e-05	1	1	2	Q8NEZ5	Q8NEZ5 [219-229]	FBX22_C228	2056.15	99	93.2	100.5	100.1	111.9	95.3
[R].KCNEVK.[D]	2xTMT6plex [K1; K6]; 1xTMT6plex [N-Term]; 1xDBIA [C2]	0.011753	0.00122706	1	1	3	Q8NEZ5	Q8NEZ5 [377-382]	FBX22_C378	1704.04	101.2	102.3	99.9	106.1	89	101.5
[K].AVDTSDLEVAEDPMGLQGIDLITAALLFCLGDSPGGR.[G]	1xTMT6plex [N-Term]; 1xDBIA [C29]	1.31083e-09	7.35538e-05	1	1	1	Q8TB52	Q8TB52 [405-441]	FBX30_C433	4285.19	83.6	110.6	111.7	113.6	153.6	27
[R].SFGVQPCVSTVLVEPAR.[N]	1xTMT6plex [N-Term]; 1xDBIA [C7]	2.6778e-05	7.35538e-05	1	1	1	Q8TB52	Q8TB52 [586-602]	FBX30_C592	2314.28	94.1	93.8	97.3	101.1	98.2	115.6
[R].VPCLNSDFGCPFTMAR.[N]	1xCarbamidomethyl [C3]; 1xTMT6plex [N-Term]; 1xDBIA [C10]	4.2108e-07	7.35538e-05	1	1	1	Q8TB52	Q8TB52 [58-73]	FBX30_C67	2340.15	84.4	105.6	109.3	91.6	112.6	96.4
[R].FSTAFCSVNEWK.[F]	1xTMT6plex [K12]; 1xTMT6plex [N-Term]; 1xDBIA [C6]	0.00130461	0.000184463	1	1	1	Q8TB52	Q8TB52 [682-693]	FBX30_C687	2173.15	95.8	97.6	86.8	88.7	102.5	128.6
[K].REEAIPLPCMCVTR.[E]	1xCarbamidomethyl [C9]; 1xOxidation [M10]; 1xTMT6plex [N-Term]; 1xDBIA [C11]	0.0050404	0.000627305	1	1	1	Q8TB52	Q8TB52 [715-728]	FBX30_C725	2216.16	98.2	100.6	95.8	109.9	112.2	83.3
[R].CREEYGVCENLR.[K]	1xCarbamidomethyl [C1]; 1xTMT6plex [N-Term]; 1xDBIA [C8]	0.00299901	0.000425555	1	1	1	Q5XUX0	Q5XUX0 [111-122]	FBX31_C118	2053.02	91.4	88.1	99.8	94.7	132.2	93.8
[-].MAVCAR.[L]	1xTMT6plex [N-Term]; 1xMet-loss [N-Term]; 1xDBIA [C4]	0.0404427	0.00310589	1	1	3	Q5XUX0	Q5XUX0 [1-6]	FBX31_C4	1044.62	106.8	102.9	96.5	101.9	86.9	105.1
[K].IQTLHLVGVNVPEIPCIPMLR.[H]	1xTMT6plex [N-Term]; 1xDBIA [C16]	0.0764921	0.00473083	1	1	1	Q6PIJ6	Q6PIJ6 [191-211]	FBX38_C206	2867.66	93.6	108.9	103.3	96	113.2	84.9
[K].AVNEVFSCIK.[Y]	1xTMT6plex [K10]; 1xTMT6plex [N-Term]; 1xDBIA [C8]	2.39134e-05	7.35538e-05	1	1	2	Q6PIJ6	Q6PIJ6 [394-403]	FBX38_C401	1864.08	106.5	96.8	96.1	104.3	108	88.3
[K].GCQVTSEQIK.[A]	1xTMT6plex [K10]; 1xTMT6plex [N-Term]; 1xDBIA [C2]	0.000243476	7.35538e-05	1	1	1	Q6PIJ6	Q6PIJ6 [673-682]	FBX38_C674	1847.05	104.7	95.7	96.4	97.4	95.7	110
[R].CSDEERPSTSR.[A]	1xTMT6plex [N-Term]; 1xDBIA [C1]	2.78509e-06	7.35538e-05	1	1	2	Q6PIJ6	Q6PIJ6 [791-801]	FBX38_C791	1791.89	100.4	98.2	97.5	101.8	73.9	128.1
[R].ACVVNGPDGTR.[S]	1xTMT6plex [N-Term]; 1xDBIA [C2]	2.96009e-06	7.35538e-05	1	1	3	Q6PIJ6	Q6PIJ6 [802-812]	FBX38_C803	1613.86	116	118.3	106	106	80.4	73.4
[R].MCCPYTR.[R]	1xCarbamidomethyl [C2]; 1xTMT6plex [N-Term]; 1xDBIA [C3]	0.419819	0.0211755	1	1	1	Q9UKT5	Q9UKT5 [145-151]	FBX4_C147	1455.71	98.7	93	88.7	97.7	92.3	129.6
[R].SMDEAPCVNGR.[W]	1xTMT6plex [N-Term]; 1xDBIA [C7]	5.37132e-05	7.35538e-05	1	1	3	Q6P3S6	Q6P3S6 [397-407]	FBX42_C403	1703.84	95.5	100	104.5	99.1	113.8	87.1
[R].LVCSLWR.[D]	1xTMT6plex [N-Term]; 1xDBIA [C3]	0.750719	0.0707986	1	2	1	Q9H4M3	Q9H4M3 [32-38]	FBX44_C34	1401.82	95.3	100.4	106.4	106.8	95	96.1
[R].CLDPTK.[A]	1xTMT6plex [K6]; 1xTMT6plex [N-Term]; 1xDBIA [C1]	0.0630608	0.00387978	1	1	1	Q6PJ61	Q6PJ61 [137-142]	FBX46_C137	1430.84	107.3	101.5	98.3	102.4	75.9	114.6
[R].SGGGDCSR.[V]	1xTMT6plex [N-Term]; 1xDBIA [C6]	0.000419837	0.000139224	1	1	1	Q6PJ61	Q6PJ61 [219-226]	FBX46_C224	1263.63	87.4	98.2	120.6	98.7	55.7	139.3
[R].APDSGLPSGGGGRPGCAYPGSPGPGAR.[A]	1xTMT6plex [N-Term]; 1xDBIA [C16]	1.33467e-05	7.35538e-05	1	1	1	Q6PJ61	Q6PJ61 [273-299]	FBX46_C288	2920.47	103.4	110	101.2	101.4	94.1	90
[R].LGLHDNNWVLPCNGPGGGR.[A]	1xTMT6plex [N-Term]; 1xDBIA [C12]	2.37037e-07	7.35538e-05	1	1	1	Q6PJ61	Q6PJ61 [578-596]	FBX46_C589	2501.3	101.7	101.9	99	112.1	91.8	93.4
[K].VVCSTLKK.[N]	2xTMT6plex [K7; K8]; 1xTMT6plex [N-Term]; 1xDBIA [C3]	0.000142194	7.35538e-05	1	1	2	Q9UKT4	Q9UKT4 [200-207]	FBX5_C202	1861.19	109.9	112	106.3	114.3	82.6	74.9
[K].YDCYLQR.[A]	1xTMT6plex [N-Term]; 1xDBIA [C3]	0.392841	0.0193889	1	1	1	Q9UKT4	Q9UKT4 [387-393]	FBX5_C389	1485.77	103.7	105.8	104	109.9	87.7	89
[K].CDFNCNHVHSGLK.[L]	1xCarbamidomethyl [C5]; 1xTMT6plex [K13]; 1xTMT6plex [N-Term]; 1xDBIA [C1]	1.37588e-06	7.35538e-05	1	1	1	Q9UKT4	Q9UKT4 [49-61]	FBX5_C49	2285.17	89.9	102.7	112.7	107.1	80.5	107
[R].LSCIGSPIVSPR.[I]	1xTMT6plex [N-Term]; 1xDBIA [C3]	1.12141e-05	7.35538e-05	1	1	1	Q9UKT4	Q9UKT4 [93-104]	FBX5_C95	1754.02	102.5	106.1	95.9	97.4	84.6	113.5
[K].RLQLLPESFICK.[E]	1xTMT6plex [K12]; 1xTMT6plex [N-Term]; 1xDBIA [C11]	3.5539e-06	7.35538e-05	1	1	1	Q9Y3I1	Q9Y3I1 [276-287]	FBX7_C286	2201.32	93.9	101.4	87.3	95.9	105.4	116.2
[R].SVLSLSAVCR.[D]	1xTMT6plex [N-Term]; 1xDBIA [C9]	3.29976e-05	7.35538e-05	1	1	1	Q9Y3I1	Q9Y3I1 [351-360]	FBX7_C359	1559.91	97	89	91.5	97.4	92.5	132.6
[R].AQWMFELAPGVSSSNLENRPCR.[A]	1xOxidation [M4]; 1xTMT6plex [N-Term]; 1xDBIA [C21]	0.0238745	0.00227084	1	1	2	Q9UK97	Q9UK97 [48-69]	FBX9_C68	3033.52	89.4	103.9	99	104.7	112.6	90.4
[K].ESAEAACDILSQLVNCSLK.[T]	1xCarbamidomethyl [C7]; 1xTMT6plex [K19]; 1xTMT6plex [N-Term]; 1xDBIA [C16]	3.2429e-07	7.35538e-05	1	1	2	Q9UKT7	Q9UKT7 [122-140]	FBXL3_C137	2805.49	84.6	93.5	100.9	100.7	143.1	77.3
[R].VGMTCPR.[L]	1xTMT6plex [N-Term]; 1xDBIA [C5]	0.0069706	0.000836107	1	1	1	Q9UKT7	Q9UKT7 [327-333]	FBXL3_C331	1288.71	89.4	80.7	82.1	89.4	95.1	163.3
[R].AHASQVCR.[N]	1xTMT6plex [N-Term]; 1xDBIA [C7]	0.000147219	7.35538e-05	1	1	2	Q9UKT7	Q9UKT7 [57-64]	FBXL3_C63	1396.77	82.7	101.1	96.1	92.9	81.1	146.1
[R].CFEFELNQPATSYLK.[A]	1xTMT6plex [K15]; 1xTMT6plex [N-Term]; 1xDBIA [C1]	2.68977e-06	7.35538e-05	1	1	1	Q9UKT7	Q9UKT7 [78-92]	FBXL3_C78	2544.36	92.1	93.6	82.9	97.3	104.5	129.6
[K].GCPQLQVLR.[L]	1xTMT6plex [N-Term]; 1xDBIA [C2]	0.00289957	0.000364505	1	1	1	Q8N531	Q8N531 [326-334]	FBXL6_C327	1538.9	93.7	97.4	86.9	106.8	113.5	101.7
[R].GVAPGPGFPSLEELCLASSTCNFVSNEVLGR.[L]	1xCarbamidomethyl [C15]; 1xTMT6plex [N-Term]; 1xDBIA [C21]	3.18688e-05	7.35538e-05	1	1	1	Q8N531	Q8N531 [348-378]	FBXL6_C368	3732.89	89.4	82.6	102.6	101.5	139.8	84.2
[K].WCHTLR.[E]	1xTMT6plex [N-Term]; 1xDBIA [C2]	0.0108177	0.00122706	1	1	1	Q8N531	Q8N531 [438-443]	FBXL6_C439	1340.75	108.3	97.3	98.6	102.6	63	130.1
[R].GLEEVQWCLEQLLTSPSPS.[-]	1xTMT6plex [N-Term]; 1xDBIA [C8]	0.1224	0.00650772	1	1	1	Q8N531	Q8N531 [521-539]	FBXL6_C528	2641.37	90.6	104.8	114.1	94.6	132	63.9
[R].FTSCDLLWR.[R]	1xTMT6plex [N-Term]; 1xDBIA [C4]	0.0700646	0.00447004	1	1	1	P57775	P57775 [61-69]	FBXW4_C64	1665.9	84.2	91.1	91	100.2	91.4	142.1
[K].GTYADDCLVQR.[V]	1xTMT6plex [N-Term]; 1xDBIA [C7]	0.00122884	0.000184463	1	1	1	Q9Y324	Q9Y324 [138-148]	FCF1_C144	1765.91	90.9	91	102.1	91.2	150.6	74.2
[K].CYIVATVDR.[D]	1xTMT6plex [N-Term]; 1xDBIA [C1]	0.00516793	0.000627305	1	1	1	Q9Y324	Q9Y324 [154-162]	FCF1_C154	1564.87	78.6	85.3	76.5	89.4	108.8	161.3
[K].LDLVQSMMDCLYAK.[C]	1xTMT6plex [K14]; 1xTMT6plex [N-Term]; 1xDBIA [C10]	1.91539e-06	7.35538e-05	1	1	1	Q9Y324	Q9Y324 [84-97]	FCF1_C93	2384.28	101.9	88.8	97.3	96.9	116.8	98.4
[K].LANCHLDLVR.[K]	1xTMT6plex [N-Term]; 1xDBIA [C4]	3.91106e-06	7.35538e-05	1	1	1	Q0JRZ9	Q0JRZ9 [83-92]	FCHO2_C86	1678.96	89.6	95	88.7	92.4	125.9	108.5
[R].KVVSCLSTCIFPDK.[T]	1xCarbamidomethyl [C5]; 2xTMT6plex [K1; K14]; 1xTMT6plex [N-Term]; 1xDBIA [C9]	0.000934375	0.000184463	1	1	1	Q13630	Q13630 [108-121]	FCL_C116	2580.49	110.3	120	100.5	108.9	85.1	75.2
[K].FQGAWWYADCHASNLNGLYLMGPHESYANGINWSAAK.[G]	1xOxidation [M21]; 1xTMT6plex [K37]; 1xTMT6plex [N-Term]; 1xDBIA [C10]	0.620104	0.0404631	1	1	2	O00602	O00602 [274-310]	FCN1_C283	4913.38	78.4	99.7	102.6	93.6	150.8	74.8
[R].RSECNSK.[A]	1xTMT6plex [K7]; 1xTMT6plex [N-Term]; 1xDBIA [C4]	0.0872389	0.00516196	1	1	1	O94868	O94868 [197-203]	FCSD2_C200	1577.88	105.3	88.2	100	86.9	91.6	127.9
[R].DYCQPHAPGALLK.[A]	1xTMT6plex [K13]; 1xTMT6plex [N-Term]; 1xDBIA [C3]	6.85648e-07	7.35538e-05	1	1	1	Q8N0W3	Q8N0W3 [785-797]	FCSK_C787	2167.21	100.6	95.8	91.8	99.8	101.6	110.4
[R].TQNLPNCQLISR.[S]	1xTMT6plex [N-Term]; 1xDBIA [C7]	6.42395e-06	7.35538e-05	1	1	1	P37268	P37268 [368-379]	FDFT_C374	1912.06	78.6	76.8	70.1	87.5	86.9	200.1
[R].GTMQPFNYVTLQCLAAR.[A]	1xTMT6plex [N-Term]; 1xDBIA [C13]	4.45513e-08	7.35538e-05	1	1	2	Q9BSK4	Q9BSK4 [629-645]	FEM1A_C641	2438.29	90.7	108.4	105.1	107.7	113.9	74.2
[K].AHCGATALHFAAEAGHIDIVK.[E]	1xTMT6plex [K21]; 1xTMT6plex [N-Term]; 1xDBIA [C3]	6.58939e-10	7.35538e-05	1	1	2	Q9UK73	Q9UK73 [184-204]	FEM1B_C186	2886.58	99.3	102.2	94.2	105.6	82	116.8
[K].APDIECVLR.[C]	1xTMT6plex [N-Term]; 1xDBIA [C6]	0.0036083	0.000534649	1	1	2	Q9UK73	Q9UK73 [404-412]	FEM1B_C409	1540.87	83.3	97.9	97.1	99.1	113.6	108.9
[K].TQCSEEDQCK.[I]	1xCarbamidomethyl [C3]; 1xTMT6plex [K10]; 1xTMT6plex [N-Term]; 1xDBIA [C9]	1.19187e-05	7.35538e-05	1	1	1	Q9UK73	Q9UK73 [457-466]	FEM1B_C465	1981.97	100.2	91.5	82.9	86.7	112.5	126.3
[K].QHNDECK.[H]	1xTMT6plex [K7]; 1xTMT6plex [N-Term]; 1xDBIA [C6]	2.2305e-05	7.35538e-05	1	1	2	P39748	P39748 [136-142]	FEN1_C141	1627.86	87.3	94	89.9	99.2	112.9	116.7
[K].HLLSLMGIPYLDAPSEAEASCAALVK.[A]	1xTMT6plex [K26]; 1xTMT6plex [N-Term]; 1xDBIA [C21]	0.00240765	0.000303586	1	1	3	P39748	P39748 [143-168]	FEN1_C163	3453.89	88.4	96.9	91.9	102.1	117.6	103.1
[K].VYAAATEDMDCLTFGSPVLMR.[H]	1xTMT6plex [N-Term]; 1xDBIA [C11]	3.9275e-07	7.35538e-05	1	1	2	P39748	P39748 [172-192]	FEN1_C182	2815.4	82.4	98.2	97.6	97.8	142.3	81.8
[K].LIGVCTQR.[Q]	1xTMT6plex [N-Term]; 1xDBIA [C5]	0.000902873	0.000184463	1	1	1	P16591	P16591 [623-630]	FER_C627	1414.84	100.1	93.3	86.2	94.4	96.7	129.2
[K].AVSDICK.[TI]	1xTMT6plex [K7]; 1xTMT6plex [N-Term]; 1xDBIA [C6]	0.000267815	7.35538e-05	1	2	1	Q96AC1	Q96AC1 [122-128]	FERM2_C127	1489.88	86.2	86.8	93.3	97	135.2	101.6
[R].GCEVTPDVNISGQK.[F]	1xTMT6plex [K14]; 1xTMT6plex [N-Term]; 1xDBIA [C2]	1.19187e-05	7.35538e-05	1	1	1	Q96AC1	Q96AC1 [425-438]	FERM2_C426	2201.2	89.5	97.3	94.7	105.4	133.1	80
[K].CDSSPDSAEDVRK.[V]	1xTMT6plex [K13]; 1xTMT6plex [N-Term]; 1xDBIA [C1]	3.63016e-09	7.35538e-05	1	1	2	P02765	P02765 [132-144]	FETUA_C132	2163.11	90.7	59.5	98.2	123.4	78.5	149.7
[K].QYGFCK.[A]	1xTMT6plex [K6]; 1xTMT6plex [N-Term]; 1xDBIA [C5]	0.0100399	0.00119277	1	1	1	P02765	P02765 [226-231]	FETUA_C230	1499.84	98.5	74.3	101.7	135.2	68.6	121.7
[K].LSLCFRPSDPGAEPPR.[T]	1xTMT6plex [N-Term]; 1xDBIA [C4]	0.259534	0.0116258	1	1	1	Q9UHY8	Q9UHY8 [58-73]	FEZ2_C61	2267.22	95.2	102.6	89.6	99.8	111.1	101.7
[R].APGGAGPSEPEHPATNPPGAAPPACADSDPGASEPGLLAR.[R]	1xTMT6plex [N-Term]; 1xDBIA [C25]	0.705665	0.0564287	1	1	1	P98174	P98174 [6-45]	FGD1_C30	4212.06	90.2	99.7	97	98.7	158.6	55.7
[R].LDLLDQVFYCK.[L]	1xTMT6plex [K11]; 1xTMT6plex [N-Term]; 1xDBIA [C10]	8.81756e-05	7.35538e-05	1	1	1	Q96M96	Q96M96 [225-235]	FGD4_C234	2111.2	106.3	93.6	88.2	101.7	108.7	101.5
[K].LTCNEHLQSGR.[N]	1xTMT6plex [N-Term]; 1xDBIA [C3]	4.554e-07	7.35538e-05	1	1	1	Q6ZV73	Q6ZV73 [461-471]	FGD6_C463	1782.95	110.1	108	106.7	115.2	94.6	65.5
[K].LSICFMK.[S]	1xTMT6plex [K7]; 1xTMT6plex [N-Term]; 1xDBIA [C4]	0.0147065	0.00131072	1	1	1	Q6ZV73	Q6ZV73 [635-641]	FGD6_C638	1595.94	105.3	100.2	101.4	110.7	75.2	107.2
[K].SVTSLCAPEYENIR.[H]	1xTMT6plex [N-Term]; 1xDBIA [C6]	0.0255377	0.00246282	1	1	1	Q6ZV73	Q6ZV73 [739-752]	FGD6_C744	2107.11	90.6	105.9	109.5	110.6	129.5	53.9
[R].RPPGLEYCYNPSHNPEEQLSSK.[D]	1xTMT6plex [K22]; 1xTMT6plex [N-Term]; 1xDBIA [C8]	0.000136152	7.35538e-05	1	1	1	P11362	P11362 [577-598]	FGFR1_C584	3299.69	104.2	102	90.3	113.1	103.2	87.2
[K].AIEIDEQQGCK.[E]	1xTMT6plex [K11]; 1xTMT6plex [N-Term]; 1xDBIA [C10]	5.91064e-05	7.35538e-05	1	1	2	Q9NVK5	Q9NVK5 [189-199]	FGOP2_C198	1988.09	97.2	102.8	101	98.2	131.9	68.9
[K].ELAALAQEHSILCYK.[I]	1xTMT6plex [K15]; 1xTMT6plex [N-Term]; 1xDBIA [C13]	6.25835e-06	7.35538e-05	1	1	1	Q05DH4	Q05DH4 [1016-1030]	FHI1A_C1028	2443.38	100.6	97.9	103	99.1	109.3	90.1
[K].IVNSFLCLVPDDAK.[S]	1xTMT6plex [K14]; 1xTMT6plex [N-Term]; 1xDBIA [C7]	0.000395219	0.000139224	1	1	1	Q5W0V3	Q5W0V3 [568-581]	FHI2A_C574	2288.31	92.4	98.1	94.8	105.3	116.6	92.9
[K].ADCPPGMK.[Q]	1xTMT6plex [K8]; 1xTMT6plex [N-Term]; 1xDBIA [C3]	0.00479458	0.000627305	1	1	1	Q5W0V3	Q5W0V3 [97-104]	FHI2A_C99	1572.86	105.5	102.6	106.2	96.7	102.3	86.8
[K].FDCHYCR.[D]	1xCarbamidomethyl [C3]; 1xTMT6plex [N-Term]; 1xDBIA [C6]	2.04458e-05	7.35538e-05	1	1	4	Q13642	Q13642 [5-11]	FHL1_C10	1525.72	97	86.7	86.4	80.5	89.2	160.2
[R].FTAVEDQYYCVDCYK.[N]	1xCarbamidomethyl [C13]; 1xTMT6plex [K15]; 1xTMT6plex [N-Term]; 1xDBIA [C10]	0.000104916	7.35538e-05	1	1	1	Q13642	Q13642 [200-214]	FHL1_C209	2658.3	97.5	90.4	91.7	85.2	130.1	105.1
[R].KPPVCHGK.[R]	2xTMT6plex [K1; K8]; 1xTMT6plex [N-Term]; 1xDBIA [C5]	0.00757365	0.000887213	1	1	1	Q13642	Q13642 [246-253]	FHL1_C250	1849.14	116	115	110.8	114.9	76.5	66.8
[K].DGHHCCLK.[C]	1xCarbamidomethyl [C5]; 1xTMT6plex [K8]; 1xTMT6plex [N-Term]; 1xDBIA [C6]	0.000722265	0.000139224	1	1	2	Q13642	Q13642 [23-30]	FHL1_C28	1723.91	115.4	87.6	115.5	128.4	33.3	119.8
[K].FCANTCVECR.[K]	2xCarbamidomethyl [C6; C9]; 1xTMT6plex [N-Term]; 1xDBIA [C2]	1.82584e-05	7.35538e-05	1	1	1	Q13642	Q13642 [35-44]	FHL1_C36	1784.84	84.1	78.4	71.8	77	91.9	196.9
[R].FWHDTCFR.[C]	1xTMT6plex [N-Term]; 1xDBIA [C6]	0.00257627	0.000303586	1	1	1	Q13642	Q13642 [60-67]	FHL1_C65	1636.83	91.3	103.5	103.5	106.4	131.9	63.4
[K].CLHPLANETFVAK.[D]	1xTMT6plex [K13]; 1xTMT6plex [N-Term]; 1xDBIA [C1]	3.49134e-08	7.35538e-05	1	1	4	Q13642	Q13642 [71-83]	FHL1_C71	2197.26	96.6	91.6	88.3	98.2	100.1	125.2
[K].ECFVCTACR.[K]	2xCarbamidomethyl [C2; C5]; 1xTMT6plex [N-Term]; 1xDBIA [C8]	0.00175848	0.000184463	1	1	2	Q14192	Q14192 [184-192]	FHL2_C191	1670.8	94	100.2	97.5	98	108.4	101.8
[R].FDCHHCNESLFGK.[K]	1xCarbamidomethyl [C6]; 1xTMT6plex [K13]; 1xTMT6plex [N-Term]; 1xDBIA [C3]	0.090345	0.00525041	1	1	1	Q14192	Q14192 [5-17]	FHL2_C7	2348.17	92.5	100.2	90.7	100.4	99.8	116.4
[K].GAHYCVPCYENK.[F]	1xCarbamidomethyl [C8]; 1xTMT6plex [K12]; 1xTMT6plex [N-Term]; 1xDBIA [C5]	0.00011345	7.35538e-05	1	1	1	Q13643	Q13643 [146-157]	FHL3_C150	2195.11	92.4	117.1	109.2	102.6	89	89.8
[R].VQYLEDTDPFACANFPEPR.[R]	1xTMT6plex [N-Term]; 1xDBIA [C12]	2.08018e-07	7.35538e-05	1	1	3	Q9Y613	Q9Y613 [20-38]	FHOD1_C31	2737.35	87.9	102.6	110.4	103.8	131.2	64.1
[R].SLEGGGCPAR.[A]	1xTMT6plex [N-Term]; 1xDBIA [C7]	4.43571e-05	7.35538e-05	1	1	2	Q9Y613	Q9Y613 [367-376]	FHOD1_C373	1471.79	115.8	115.8	109.9	115.2	66.7	76.4
[R].TPQSPAPCVLLR.[A]	1xTMT6plex [N-Term]; 1xDBIA [C8]	2.99855e-05	7.35538e-05	1	1	2	Q9Y613	Q9Y613 [495-506]	FHOD1_C502	1807.05	118.8	114.9	116.5	125.5	53.8	70.4
[R].FGPCATLWASLDPVSVDTAR.[L]	1xTMT6plex [N-Term]; 1xDBIA [C4]	6.04222e-08	7.35538e-05	1	1	2	Q9Y613	Q9Y613 [647-666]	FHOD1_C650	2631.38	89.2	102.6	97.7	102	113.8	94.7
[R].HEDGDETTEPPPSGCR.[D]	1xTMT6plex [N-Term]; 1xDBIA [C15]	0.00456055	0.000627305	1	1	1	Q2V2M9	Q2V2M9 [324-339]	FHOD3_C338	2252.05	112	100.3	133.2	105	73.2	76.2
[R].ASVCSSGGGEHR.[G]	1xTMT6plex [N-Term]; 1xDBIA [C4]	0.00137321	0.000184463	1	1	1	Q2V2M9	Q2V2M9 [344-355]	FHOD3_C347	1671.84	113.9	108.3	96.7	116.6	99.6	64.9
[R].RVDVGCLDNR.[G]	1xTMT6plex [N-Term]; 1xDBIA [C6]	4.35919e-05	7.35538e-05	1	1	1	Q2V2M9	Q2V2M9 [733-742]	FHOD3_C738	1671.92	104.2	98.9	96.3	96	99.6	104.9
[K].SLVCTALR.[G]	1xTMT6plex [N-Term]; 1xDBIA [C4]	0.000127014	7.35538e-05	1	1	1	O43427	O43427 [259-266]	FIBP_C262	1387.83	92.7	91.8	81.3	95.5	106	132.6
[K].LCNVLDR.[L]	1xTMT6plex [N-Term]; 1xDBIA [C2]	0.00246957	0.000303586	1	1	1	Q92562	Q92562 [426-432]	FIG4_C427	1357.78	92.5	99.2	90.4	93.5	96.2	128.2
[K].NYFAITSGICTGPK.[A]	1xTMT6plex [K14]; 1xTMT6plex [N-Term]; 1xDBIA [C10]	7.19369e-06	7.35538e-05	1	1	1	Q6PIW4	Q6PIW4 [17-30]	FIGL1_C26	2226.24	103.4	103.6	98.5	103.3	89.1	102.2
[K].TFGCGK.[-]	1xTMT6plex [K6]; 1xTMT6plex [N-Term]; 1xDBIA [C4]	0.0193613	0.00189144	1	1	2	Q6PIW4	Q6PIW4 [669-674]	FIGL1_C672	1366.79	98.3	96	86.7	96.1	74.7	148.3
[K].ITAEDCTMEVTPGAEIQDGR.[F]	1xOxidation [M8]; 1xTMT6plex [N-Term]; 1xDBIA [C6]	1.53412e-05	7.35538e-05	1	1	3	Q6UN15	Q6UN15 [211-230]	FIP1_C216	2677.3	85	108	91.4	108.3	126.2	81.2
[K].AFSPGLPPQSCSLNLK.[Q]	1xTMT6plex [K16]; 1xTMT6plex [N-Term]; 1xDBIA [C11]	3.07786e-05	7.35538e-05	1	1	4	Q8N6M3	Q8N6M3 [241-256]	FITM2_C251	2413.37	106.5	103.5	100.2	103.9	93.2	92.7
[R].HECYLK.[R]	1xTMT6plex [K6]; 1xTMT6plex [N-Term]; 1xDBIA [C3]	0.0706824	0.00455716	1	1	1	Q96SL8	Q96SL8 [453-458]	FIZ1_C455	1546.88	96.8	104.7	100.6	101.1	87.6	109.2
[R].GLMGMCVNER.[R]	1xTMT6plex [N-Term]; 1xDBIA [C6]	9.28964e-05	7.35538e-05	1	1	1	Q96AY3	Q96AY3 [105-114]	FKB10_C110	1634.84	99.2	103.4	99.6	100.5	118	79.4
[K].GMDQGLLGMCPGER.[R]	1xTMT6plex [N-Term]; 1xDBIA [C10]	5.07832e-06	7.35538e-05	1	1	5	Q96AY3	Q96AY3 [213-226]	FKB10_C222	1988.99	74.6	72.9	79.1	76	167.8	129.6
[K].DAVQLETLELPPGCVR.[R]	1xTMT6plex [N-Term]; 1xDBIA [C14]	1.04569e-07	7.35538e-05	1	1	5	Q96AY3	Q96AY3 [266-281]	FKB10_C279	2265.25	87.8	92.2	98.7	93.8	151.9	75.7
[K].VIEGLDTGLQGMCVGER.[R]	1xTMT6plex [N-Term]; 1xDBIA [C13]	8.44666e-09	7.35538e-05	1	1	2	Q96AY3	Q96AY3 [435-451]	FKB10_C447	2302.21	69.6	69	78.9	73.2	172.8	136.5
[K].GDSEAEALSEIKDGSLPPELSCIPSHR.[V]	1xTMT6plex [K12]; 1xTMT6plex [N-Term]; 1xDBIA [C22]	0.00552375	0.000627305	1	1	2	Q5T1M5	Q5T1M5 [1010-1036]	FKB15_C1031	3591.87	76	101	110.9	94.6	159	58.6
[K].QVCIAK.[C]	1xTMT6plex [K6]; 1xTMT6plex [N-Term]; 1xDBIA [C3]	0.0061033	0.000732055	1	1	1	Q5T1M5	Q5T1M5 [166-171]	FKB15_C168	1415.88	107.8	100.9	99.9	102.4	80.6	108.3
[K].CEHLLASAK.[D]	1xTMT6plex [K9]; 1xTMT6plex [N-Term]; 1xDBIA [C1]	7.25659e-06	7.35538e-05	1	1	1	Q5T1M5	Q5T1M5 [809-817]	FKB15_C809	1726.01	108.3	95.9	98.4	99.4	83.6	114.5
[K].RVDHCPIK.[S]	1xTMT6plex [K8]; 1xTMT6plex [N-Term]; 1xDBIA [C5]	0.000310269	7.35538e-05	1	1	1	P26885	P26885 [38-45]	FKBP2_C42	1722.02	98.1	102.8	111.7	114.4	87.9	85.1
[R].LASHLNLAMCHLK.[L]	1xTMT6plex [K13]; 1xTMT6plex [N-Term]; 1xDBIA [C10]	1.38741e-08	7.35538e-05	1	1	2	Q02790	Q02790 [319-331]	FKBP4_C328	2205.28	101.7	92.9	88.2	103.4	92.4	121.3
[K].LQAFSAAIESCNK.[A]	1xTMT6plex [K13]; 1xTMT6plex [N-Term]; 1xDBIA [C11]	3.52309e-06	7.35538e-05	1	1	1	Q02790	Q02790 [332-344]	FKBP4_C342	2136.19	107.1	101.7	88.5	111.9	98.8	91.9
[K].TQLAVCQQR.[I]	1xTMT6plex [N-Term]; 1xDBIA [C6]	0.000263217	7.35538e-05	1	1	1	Q02790	Q02790 [391-399]	FKBP4_C396	1571.89	83.4	88.6	80.6	90.8	94.1	162.4
[K].YCYGPQGR.[S]	1xTMT6plex [N-Term]; 1xDBIA [C2]	0.0725685	0.00459469	1	1	1	Q14318	Q14318 [177-184]	FKBP8_C178	1468.76	104.1	90	89.7	93.5	77.1	145.6
[K].RECGNAHYQR.[A]	1xTMT6plex [N-Term]; 1xDBIA [C3]	9.61829e-05	7.35538e-05	1	1	1	Q14318	Q14318 [225-234]	FKBP8_C227	1758.9	91.3	89.3	84.7	97.6	88.5	148.6
[R].SCSLVLEHQPDNIK.[A]	1xTMT6plex [K14]; 1xTMT6plex [N-Term]; 1xDBIA [C2]	8.26881e-06	7.35538e-05	1	1	2	Q14318	Q14318 [294-307]	FKBP8_C295	2337.3	101.1	94.4	94.7	98.3	103.3	108.2
[K].LGSCCR.[V]	1xCarbamidomethyl [C5]; 1xTMT6plex [N-Term]; 1xDBIA [C4]	0.265464	0.0118346	1	1	1	Q9UIM3	Q9UIM3 [120-125]	FKBPL_C123	1220.64	91.4	94	88.5	105.2	81	140
[K].EQEMQECTTQIQYLK.[Q]	1xTMT6plex [K15]; 1xTMT6plex [N-Term]; 1xDBIA [C7]	6.56085e-05	7.35538e-05	1	1	3	Q15007	Q15007 [84-98]	FL2D_C90	2626.36	92.7	100.7	105.8	100.4	128.1	72.2
[R].SLSCEVCPGR.[E]	1xCarbamidomethyl [C7]; 1xTMT6plex [N-Term]; 1xDBIA [C4]	9.75608e-06	7.35538e-05	1	1	1	Q8NFG4	Q8NFG4 [128-137]	FLCN_C131	1632.84	101.9	104	99	107.8	86.4	100.9
[K].VFEAEQFGCPQR.[A]	1xTMT6plex [N-Term]; 1xDBIA [C9]	0.000160571	7.35538e-05	1	1	2	Q8NFG4	Q8NFG4 [207-218]	FLCN_C215	1935.99	87	97	93.2	103.8	101.2	117.9
[R].ELTQGPAESSSLSGCGSWQPR.[K]	1xTMT6plex [N-Term]; 1xDBIA [C15]	2.07076e-08	7.35538e-05	1	1	1	Q8NFG4	Q8NFG4 [321-341]	FLCN_C335	2702.34	104.2	109.1	100.3	102.5	101.8	82.1
[K].LDDLSVLDLSHNQLTECPR.[E]	1xTMT6plex [N-Term]; 1xDBIA [C17]	0.000282096	7.35538e-05	1	1	1	Q13045	Q13045 [103-121]	FLII_C119	2693.41	92.1	101.1	92.8	105.2	150.1	58.7
[R].CFHAWSAFCK.[A]	1xCarbamidomethyl [C1]; 1xTMT6plex [K10]; 1xTMT6plex [N-Term]; 1xDBIA [C9]	7.16153e-07	7.35538e-05	1	1	4	Q13045	Q13045 [1257-1266]	FLII_C1265	2011.04	97.3	89.8	92.1	105.5	99.9	115.4
[R].VPECLYTLPSLR.[R]	1xTMT6plex [N-Term]; 1xDBIA [C4]	0.000155091	7.35538e-05	1	1	1	Q13045	Q13045 [238-249]	FLII_C241	1916.09	104	100.7	92.1	98.8	115	89.4
[R].NYLGAECR.[T]	1xTMT6plex [N-Term]; 1xDBIA [C7]	5.41825e-05	7.35538e-05	1	1	1	Q13045	Q13045 [570-577]	FLII_C576	1450.77	93.5	81	82.4	88	108.6	146.5
[K].IVGPSGAAVPCK.[V]	1xTMT6plex [K12]; 1xTMT6plex [N-Term]; 1xDBIA [C11]	0.00253306	0.000303586	1	1	2	P21333	P21333 [1008-1019]	FLNA_C1018	1853.11	100.3	92.7	89	102.9	105.4	109.8
[K].AHVVPCFDASKVK.[C]	2xTMT6plex [K11; K13]; 1xTMT6plex [N-Term]; 1xDBIA [C6]	2.15419e-05	7.35538e-05	1	1	1	P21333	P21333 [1152-1164]	FLNA_C1157	2384.41	84.7	100.9	114.3	123.1	138.7	38.3
[K].LQVEPAVDTSGVQCYGPGIEGQGVFR.[E]	1xTMT6plex [N-Term]; 1xDBIA [C14]	2.53075e-06	7.35538e-05	1	1	2	P21333	P21333 [1247-1272]	FLNA_C1260	3231.67	86.7	98.4	108.3	94.7	141.2	70.6
[K].MSCMDNK.[D]	1xOxidation [M4]; 1xTMT6plex [K7]; 1xTMT6plex [N-Term]; 1xDBIA [C3]	0.405039	0.0201782	1	1	2	P21333	P21333 [1400-1406]	FLNA_C1402	1598.81	92.5	84.1	91.8	88.7	85.8	157.1
[K].CSGPGLSPGMVR.[A]	1xTMT6plex [N-Term]; 1xDBIA [C1]	7.35104e-07	7.35538e-05	1	1	1	P21333	P21333 [1453-1464]	FLNA_C1453	1685.9	92.8	87.6	89.1	101	79.7	149.9
[K].YVICVR.[F]	1xTMT6plex [N-Term]; 1xDBIA [C4]	0.10847	0.00589348	1	1	1	P21333	P21333 [1720-1725]	FLNA_C1723	1277.76	97.3	97.5	91.7	98.5	87.5	127.7
[R].EEPCLLK.[R]	1xTMT6plex [K7]; 1xTMT6plex [N-Term]; 1xDBIA [C4]	0.000263217	7.35538e-05	1	1	3	P21333	P21333 [1994-2000]	FLNA_C1997	1585.94	98.1	100.7	101.3	111.8	117.7	70.4
[R].ALGALVDSCAPGLCPDWDSWDASKPVTNAR.[E]	1xCarbamidomethyl [C9]; 1xTMT6plex [K24]; 1xTMT6plex [N-Term]; 1xDBIA [C14]	3.47682e-07	7.35538e-05	1	1	1	P21333	P21333 [197-226]	FLNA_C210	3926.99	88.5	101.6	94.8	111.4	149.4	54.3
[K].VDINTEDLEDGTCR.[V]	1xTMT6plex [N-Term]; 1xDBIA [C13]	0.000572586	0.000139224	1	1	1	P21333	P21333 [2090-2103]	FLNA_C2102	2105.04	94.3	88	84.3	87.8	104.5	141.1
[R].VTYCPTEPGNYIINIK.[F]	1xTMT6plex [K16]; 1xTMT6plex [N-Term]; 1xDBIA [C4]	0.000716085	0.000139224	1	1	1	P21333	P21333 [2104-2119]	FLNA_C2107	2579.43	106.7	101.9	95.6	109	92.1	94.8
[R].APSVANVGSHCDLSLK.[I]	1xTMT6plex [K16]; 1xTMT6plex [N-Term]; 1xDBIA [C11]	9.05927e-07	7.35538e-05	1	1	1	P21333	P21333 [2150-2165]	FLNA_C2160	2352.31	99.6	109.7	116.6	118	101.1	55
[K].THEAEIVEGENHTYCIR.[F]	1xTMT6plex [N-Term]; 1xDBIA [C15]	3.25645e-08	7.35538e-05	1	1	2	P21333	P21333 [2185-2201]	FLNA_C2199	2526.26	90.2	103.3	114.7	102.1	118.6	71
[K].DGSCGVAYVVQEPGDYEVSVK.[F]	1xTMT6plex [K21]; 1xTMT6plex [N-Term]; 1xDBIA [C4]	3.87583e-08	7.35538e-05	1	1	2	P21333	P21333 [2290-2310]	FLNA_C2293	2955.52	80.1	84.6	80.8	93.6	161.4	99.5
[K].MDCQECPEGYR.[V]	1xCarbamidomethyl [C3]; 1xOxidation [M1]; 1xTMT6plex [N-Term]; 1xDBIA [C6]	0.0115596	0.00122706	1	1	1	P21333	P21333 [2474-2484]	FLNA_C2479	1928.85	95.7	95.5	104.6	98.8	125.8	79.5
[K].ATCAPQHGAPGPGPADASK.[V]	1xTMT6plex [K19]; 1xTMT6plex [N-Term]; 1xDBIA [C3]	2.28925e-07	7.35538e-05	1	1	5	P21333	P21333 [2541-2559]	FLNA_C2543	2487.32	96.6	112.4	105	106.1	97.1	82.8
[R].TPCEEILVK.[H]	1xTMT6plex [K9]; 1xTMT6plex [N-Term]; 1xDBIA [C3]	1.06434e-05	7.35538e-05	1	1	4	P21333	P21333 [2599-2607]	FLNA_C2601	1786.05	106.6	106.3	110.2	110.9	99.1	67
[K].VGTECGNQK.[V]	1xTMT6plex [K9]; 1xTMT6plex [N-Term]; 1xDBIA [C5]	3.07786e-05	7.35538e-05	1	1	1	P21333	P21333 [570-578]	FLNA_C574	1689.94	111.3	99.3	99.1	96.9	79.7	113.7
[R].YWPQEAGEYAVHVLCNSEDIR.[L]	1xTMT6plex [N-Term]; 1xDBIA [C15]	8.44978e-07	7.35538e-05	1	1	1	P21333	P21333 [635-655]	FLNA_C649	3004.48	93.7	106.6	108.4	97.8	121.5	72.1
[R].VQVQDNEGCPVEALVK.[D]	1xTMT6plex [K16]; 1xTMT6plex [N-Term]; 1xDBIA [C9]	3.11883e-06	7.35538e-05	1	1	2	P21333	P21333 [709-724]	FLNA_C717	2482.37	91.8	108.4	99.8	99.3	137	63.7
[K].CAPGVVGPAEADIDFDIIR.[N]	1xTMT6plex [N-Term]; 1xDBIA [C1]	4.69404e-08	7.35538e-05	1	1	2	P21333	P21333 [810-828]	FLNA_C810	2483.32	91.7	101.2	99.8	99.5	142.7	65
[K].VAVTEGCQPSR.[V]	1xTMT6plex [N-Term]; 1xDBIA [C7]	3.27117e-05	7.35538e-05	1	1	2	O75369	O75369 [1320-1330]	FLNB_C1326	1671.9	55.6	62.2	67.1	65.2	145.5	204.4
[K].CLATGPGIASTVK.[T]	1xTMT6plex [K13]; 1xTMT6plex [N-Term]; 1xDBIA [C1]	6.06969e-07	7.35538e-05	1	1	1	O75369	O75369 [1617-1629]	FLNB_C1617	1972.17	96.3	98.5	94.6	109	87.1	114.5
[K].AEISCIDNK.[D]	1xTMT6plex [K9]; 1xTMT6plex [N-Term]; 1xDBIA [C5]	0.0872389	0.00516196	1	1	1	O75369	O75369 [1864-1872]	FLNB_C1868	1746.98	89.8	99.6	113.3	106.3	119.2	71.9
[K].APSGRDEPCLLK.[R]	1xTMT6plex [K12]; 1xTMT6plex [N-Term]; 1xDBIA [C9]	0.246052	0.0108537	1	1	1	O75369	O75369 [1944-1955]	FLNB_C1952	2040.17	93.5	103.2	97.5	110.7	115.8	79.3
[K].VDIQTEDLEDGTCK.[V]	1xTMT6plex [K14]; 1xTMT6plex [N-Term]; 1xDBIA [C13]	9.95854e-05	7.35538e-05	1	1	2	O75369	O75369 [2045-2058]	FLNB_C2057	2320.21	92.5	102.9	97.7	95.9	136.4	74.6
[R].APSVATVGSICDLNLK.[I]	1xTMT6plex [K16]; 1xTMT6plex [N-Term]; 1xDBIA [C11]	1.30027e-05	7.35538e-05	1	1	1	O75369	O75369 [2105-2120]	FLNB_C2115	2342.35	107.4	107.5	112.9	108.6	108.1	55.5
[K].NSHCVR.[F]	1xTMT6plex [N-Term]; 1xDBIA [C4]	0.00543259	0.000627305	1	1	1	O75369	O75369 [2151-2156]	FLNB_C2154	1240.68	111.9	98.8	95.1	117.1	58.8	118.2
[R].SSTETCYSAIPK.[A]	1xTMT6plex [K12]; 1xTMT6plex [N-Term]; 1xDBIA [C6]	1.68827e-05	7.35538e-05	1	1	1	O75369	O75369 [2496-2507]	FLNB_C2501	2041.1	104.5	104.4	94.6	106.3	77.8	112.4
[K].SSFLVDCSK.[A]	1xTMT6plex [K9]; 1xTMT6plex [N-Term]; 1xDBIA [C7]	0.000697858	0.000139224	1	1	1	O75369	O75369 [2531-2539]	FLNB_C2537	1739.98	100.1	97	90.1	99.9	98.2	114.7
[K].AGSNMLLIGVHGPTTPCEEVSMK.[H]	1xTMT6plex [K23]; 1xTMT6plex [N-Term]; 1xDBIA [C17]	1.67364e-05	7.35538e-05	1	1	2	O75369	O75369 [2540-2562]	FLNB_C2556	3125.66	89.3	101.1	109.7	107.7	126.2	65.9
[R].MDGTYACSYTPVK.[A]	1xTMT6plex [K13]; 1xTMT6plex [N-Term]; 1xDBIA [C7]	0.000353238	7.35538e-05	1	1	1	O75369	O75369 [700-712]	FLNB_C706	2190.13	99.2	91.4	83.8	96.4	85.1	144.1
[R].KVVPCLVTPVTGR.[E]	1xTMT6plex [K1]; 1xTMT6plex [N-Term]; 1xDBIA [C5]	0.56769	0.0336822	1	1	1	O75369	O75369 [987-999]	FLNB_C991	2123.31	86.3	94.4	96.2	102.4	123.3	97.4
[K].AEITCK.[D]	1xTMT6plex [K6]; 1xTMT6plex [N-Term]; 1xDBIA [C5]	0.00879282	0.000986897	1	1	1	Q14315	Q14315 [1902-1907]	FLNC_C1906	1418.84	96.8	99.9	100.9	104.1	110.3	87.9
[R].APSGNEEPCLLK.[R]	1xTMT6plex [K12]; 1xTMT6plex [N-Term]; 1xDBIA [C9]	0.00836613	0.000986897	1	1	1	Q14315	Q14315 [1983-1994]	FLNC_C1991	2012.13	93.3	100.9	104.7	118.2	117.3	65.6
[K].TPCEEVYVK.[H]	1xTMT6plex [K9]; 1xTMT6plex [N-Term]; 1xDBIA [C3]	3.79269e-05	7.35538e-05	1	1	1	Q14315	Q14315 [2677-2685]	FLNC_C2679	1822.02	103.4	96.4	96.7	99	108.6	95.9
[K].ACEVEAGK.[V]	1xTMT6plex [K8]; 1xTMT6plex [N-Term]; 1xDBIA [C2]	0.00076047	0.000184463	1	1	2	Q9NZ56	Q9NZ56 [1589-1596]	FMN2_C1590	1560.88	94.8	101.8	101.3	102	124.5	75.5
[K].EAEEVCR.[Q]	1xTMT6plex [N-Term]; 1xDBIA [C6]	0.00109952	0.000184463	1	1	1	Q9NZ56	Q9NZ56 [1690-1696]	FMN2_C1695	1360.71	97.5	101.2	91.8	97.8	117.3	94.4
[K].TLPVDFVECLMR.[F]	1xTMT6plex [N-Term]; 1xDBIA [C9]	1.86602e-06	7.35538e-05	1	1	2	Q96PY5	Q96PY5 [727-738]	FMNL2_C735	1948.06	89.6	91	99.8	99.7	124	95.9
[K].AQGPALDLICSK.[N]	1xTMT6plex [K12]; 1xTMT6plex [N-Term]; 1xDBIA [C10]	6.2041e-06	7.35538e-05	1	1	1	Q8IVF7	Q8IVF7 [614-625]	FMNL3_C623	1970.15	107.1	107.5	103.5	111.8	94	76.2
[R].AIHTFDLQTLPVDFVECLMR.[F]	1xTMT6plex [N-Term]; 1xDBIA [C17]	0.00228832	0.000247721	1	1	1	Q8IVF7	Q8IVF7 [664-683]	FMNL3_C680	2873.53	90.2	110.2	88.3	118.2	126.5	66.6
[R].VDCNNER.[S]	1xTMT6plex [N-Term]; 1xDBIA [C3]	0.00144539	0.000184463	1	1	1	Q06787	Q06787 [582-588]	FMR1_C584	1374.7	104.4	94.8	97.9	99.3	106.2	97.4
[R].ANEKEPCCWWLAK.[V]	1xCarbamidomethyl [C8]; 2xTMT6plex [K4; K13]; 1xTMT6plex [N-Term]; 1xDBIA [C7]	0.0437108	0.00314335	1	1	1	Q06787	Q06787 [71-83]	FMR1_C77	2618.42	97.8	102.4	86.1	101.9	110.8	101.1
[K].AQQHIETCWK.[Q]	1xTMT6plex [K10]; 1xTMT6plex [N-Term]; 1xDBIA [C8]	3.27117e-05	7.35538e-05	1	1	2	Q96RU3	Q96RU3 [123-132]	FNBP1_C130	1998.1	100.9	89.8	104.8	94.1	96.2	114.2
[K].CLDGIVK.[A]	1xTMT6plex [K7]; 1xTMT6plex [N-Term]; 1xDBIA [C1]	0.000388453	0.000139224	1	1	1	Q96RU3	Q96RU3 [248-254]	FNBP1_C248	1501.92	97.9	92	92.6	97.3	79.4	140.9
[R].RNEDEEGYVPTSYVEVCLDK.[N]	1xTMT6plex [K20]; 1xTMT6plex [N-Term]; 1xDBIA [C17]	2.80944e-06	7.35538e-05	1	1	7	Q96RU3	Q96RU3 [593-612]	FNBP1_C609	3099.57	87.3	93.7	104.1	103.8	147.4	63.7
[K].ATGGLCLLGAYADSDDDDNDVSEK.[L]	1xTMT6plex [K24]; 1xTMT6plex [N-Term]; 1xDBIA [C6]	1.17631e-06	7.35538e-05	1	1	3	Q8N3X1	Q8N3X1 [103-126]	FNBP4_C108	3198.55	93.2	103	102.6	100.2	138	63
[K].VICKEEPVSEVK.[E]	2xTMT6plex [K4; K12]; 1xTMT6plex [N-Term]; 1xDBIA [C3]	0.0155881	0.00156335	1	1	3	Q8N3X1	Q8N3X1 [345-356]	FNBP4_C347	2343.39	81	84.3	75.8	91	144.4	123.5
[K].TGTDSNSTESSETSTGSLCK.[E]	1xTMT6plex [K20]; 1xTMT6plex [N-Term]; 1xDBIA [C19]	8.30392e-07	7.35538e-05	1	1	1	Q8N3X1	Q8N3X1 [655-674]	FNBP4_C673	2746.35	94	94.6	92	89.1	91.5	138.9
[R].GMSLQSNYLGLAAAPAIMSYAECSVPIGVTAPSLQPVQAR.[G]	1xTMT6plex [N-Term]; 1xDBIA [C23]	6.31307e-06	7.35538e-05	1	1	1	Q8N3X1	Q8N3X1 [855-894]	FNBP4_C877	4587.4	63.3	115.2	98.2	106.9	118.2	98.2
[K].CSYYIEVLPK.[H]	1xTMT6plex [K10]; 1xTMT6plex [N-Term]; 1xDBIA [C1]	0.0444744	0.00314335	1	1	1	Q9BVV2	Q9BVV2 [74-83]	FND11_C74	1969.12	81.6	83.1	88.7	87.6	140.9	118
[R].GPCHTYK.[V]	1xTMT6plex [K7]; 1xTMT6plex [N-Term]; 1xDBIA [C3]	0.00115744	0.000184463	1	1	2	Q9Y2H6	Q9Y2H6 [1003-1009]	FND3A_C1005	1559.88	111.5	110.2	97.2	108.8	80.8	91.6
[K].FCIQACNEAGEGPLSQEYIFTTPK.[S]	1xCarbamidomethyl [C2]; 1xTMT6plex [K24]; 1xTMT6plex [N-Term]; 1xDBIA [C6]	2.09867e-05	7.35538e-05	1	1	1	Q9Y2H6	Q9Y2H6 [1021-1044]	FND3A_C1026	3457.75	96.4	100	110.5	98.2	126.9	67.9
[K].CPSPINEHNGLIK.[G]	1xTMT6plex [K13]; 1xTMT6plex [N-Term]; 1xDBIA [C1]	0.00459876	0.000627305	1	1	1	Q9Y2H6	Q9Y2H6 [211-223]	FND3A_C211	2176.23	101.6	101.5	91.4	108.9	76.4	120.1
[K].GTPSEAEIFTTLSCEPDIPNPPR.[I]	1xTMT6plex [N-Term]; 1xDBIA [C14]	0.00430166	0.000627305	1	1	1	Q9Y2H6	Q9Y2H6 [356-378]	FND3A_C369	2996.52	81.8	99.2	104.2	95.5	145	74.2
[K].LSPAMGCK.[F]	1xTMT6plex [K8]; 1xTMT6plex [N-Term]; 1xDBIA [C7]	0.000173615	7.35538e-05	1	1	2	Q9Y2H6	Q9Y2H6 [433-440]	FND3A_C439	1560.9	110.4	102.4	90.6	105.1	85.3	106.3
[K].SNPSEVVEFTTCPDKPGIPVKPSVK.[G]	3xTMT6plex [K15; K21; K25]; 1xTMT6plex [N-Term]; 1xDBIA [C12]	0.0437108	0.00314335	1	1	1	Q9Y2H6	Q9Y2H6 [549-573]	FND3A_C560	3868.21	102.4	93.2	90.8	105.6	105.8	102.2
[R].EHLCDR.[L]	1xTMT6plex [N-Term]; 1xDBIA [C4]	0.00850602	0.000986897	1	1	2	Q9Y2H6	Q9Y2H6 [622-627]	FND3A_C625	1297.69	104.5	104.4	104.6	105.6	100.5	80.5
[R].WGPPLVDGGSPISCYSVEMSPIEKDEPR.[E]	1xTMT6plex [K24]; 1xTMT6plex [N-Term]; 1xDBIA [C14]	0.000821565	0.000184463	1	1	1	Q9Y2H6	Q9Y2H6 [683-710]	FND3A_C696	3799.94	86.7	95.8	85.3	97.8	120.7	113.8
[K].LCPAMGYTFR.[L]	1xTMT6plex [N-Term]; 1xDBIA [C2]	5.61008e-05	7.35538e-05	1	1	1	Q53EP0	Q53EP0 [441-450]	FND3B_C442	1683.89	100.6	102.2	99.9	98.5	89.3	109.6
[R].DPDCGFSWPLPEFDPSQIR.[L]	1xTMT6plex [N-Term]; 1xDBIA [C4]	0.00370021	0.000534649	1	1	1	Q8TF40	Q8TF40 [25-43]	FNIP1_C28	2731.34	91.8	96.5	109.3	92.8	129.1	80.5
[R].SCASSYQR.[R]	1xTMT6plex [N-Term]; 1xDBIA [C2]	0.000156443	7.35538e-05	1	1	1	Q8TF40	Q8TF40 [280-287]	FNIP1_C281	1426.73	100	98.2	97.2	98.8	61.8	143.9
[R].TCFDAK.[L]	1xTMT6plex [K6]; 1xTMT6plex [N-Term]; 1xDBIA [C2]	0.00657708	0.00078713	1	1	1	Q8TF40	Q8TF40 [672-677]	FNIP1_C673	1438.81	105.4	96	94.7	100.2	80.9	122.9
[K].CALSESGLESTEETWQSEK.[L]	1xTMT6plex [K19]; 1xTMT6plex [N-Term]; 1xDBIA [C1]	2.72467e-07	7.35538e-05	1	1	1	Q8TF40	Q8TF40 [692-710]	FNIP1_C692	2868.43	93.5	94.9	101.6	85.6	117.6	106.7
[K].LVDGCYSFWQAGLLPLLHR.[A]	1xTMT6plex [N-Term]; 1xDBIA [C5]	5.85979e-09	7.35538e-05	1	1	3	P49356	P49356 [295-313]	FNTB_C299	2713.48	95.8	83.9	96.8	102	120.1	101.3
[K].VCIGQILR.[I]	1xTMT6plex [N-Term]; 1xDBIA [C2]	0.0310237	0.00267625	1	1	1	Q5VW36	Q5VW36 [521-528]	FOCAD_C522	1426.88	102.5	105.4	91.5	103.9	86.5	110.2
[K].LSCDTRPLILK.[T]	1xTMT6plex [K11]; 1xTMT6plex [N-Term]; 1xDBIA [C3]	0.00011345	7.35538e-05	1	1	2	Q5VW36	Q5VW36 [655-665]	FOCAD_C657	2013.23	94.5	98.2	91	96.7	86.5	133.1
[K].IRPEIPIPEELDDDEDVEDVDLSVPGSCYLK.[L]	1xTMT6plex [K31]; 1xTMT6plex [N-Term]; 1xDBIA [C28]	2.92128e-05	7.35538e-05	1	1	2	Q5VW36	Q5VW36 [731-761]	FOCAD_C758	4254.18	89.9	103.4	102	92.6	136	76
[R].AQQISCPLYLCPMLEALEEGGPPLTLGLEGEHQR.[S]	1xCarbamidomethyl [C11]; 1xTMT6plex [N-Term]; 1xDBIA [C6]	9.83861e-08	7.35538e-05	1	1	1	Q05932	Q05932 [270-303]	FOLC_C275	4275.18	81.6	104.3	100.5	114.3	122.7	76.6
[R].SNAALALQLAHCWLQR.[Q]	1xTMT6plex [N-Term]; 1xDBIA [C12]	9.13848e-07	7.35538e-05	1	1	1	Q05932	Q05932 [304-319]	FOLC_C315	2320.29	92.1	100.8	96.1	103.7	112.7	94.5
[R].TSGAFVYDCSKF.[-]	1xTMT6plex [K11]; 1xTMT6plex [N-Term]; 1xDBIA [C9]	0.000170628	7.35538e-05	1	1	2	Q12948	Q12948 [542-553]	FOXC1_C550	2079.1	93.8	98.9	97.3	103.5	102.1	104.4
[R].YHSQSPSMCDR.[K]	1xTMT6plex [N-Term]; 1xDBIA [C9]	0.00142092	0.000184463	1	1	1	Q12946	Q12946 [331-341]	FOXF1_C339	1835.87	98.6	94.4	92.8	93.9	81.8	138.6
[K].GSYWTIDTCPDISR.[K]	1xTMT6plex [N-Term]; 1xDBIA [C9]	2.44413e-06	7.35538e-05	1	1	3	Q9P0K8	Q9P0K8 [137-150]	FOXJ2_C145	2139.07	96.3	106	113.7	104.7	105.6	73.8
[R].IADSCALTSGK.[Q]	1xTMT6plex [K11]; 1xTMT6plex [N-Term]; 1xDBIA [C5]	0.000279664	7.35538e-05	1	1	1	Q9P0K8	Q9P0K8 [495-505]	FOXJ2_C499	1820.04	114.4	108.2	103.7	113.3	79.5	81
[R].SMVSPVPSPTGTISVPNSCPASPR.[G]	1xTMT6plex [N-Term]; 1xDBIA [C19]	2.38112e-06	7.35538e-05	1	1	2	P85037	P85037 [236-259]	FOXK1_C254	2893.51	98.3	103	96.1	116.2	97.6	88.9
[R].GVSCFR.[T]	1xTMT6plex [N-Term]; 1xDBIA [C4]	0.0433343	0.00314335	1	1	2	P85037	P85037 [401-406]	FOXK1_C404	1193.67	115.1	111.8	112.1	119.4	69.6	72.1
[R].SGGLQTPECLSR.[E]	1xTMT6plex [N-Term]; 1xDBIA [C9]	6.79309e-05	7.35538e-05	1	1	2	P85037	P85037 [431-442]	FOXK1_C439	1772.95	95.6	88.1	90.2	91.8	112	122.3
[R].VCEVGPK.[E]	1xTMT6plex [K7]; 1xTMT6plex [N-Term]; 1xDBIA [C2]	0.000294572	7.35538e-05	1	1	1	P85037	P85037 [664-670]	FOXK1_C665	1485.89	122.1	108	101.9	113.4	69	85.6
[R].GVPCFR.[T]	1xTMT6plex [N-Term]; 1xDBIA [C4]	0.0506694	0.00354036	1	1	2	Q01167	Q01167 [354-359]	FOXK2_C357	1203.69	111.3	112.6	105.6	116.7	76.7	77.1
[K].SSYGGMSQYNCAPGLLK.[E]	1xOxidation [M6]; 1xTMT6plex [K17]; 1xTMT6plex [N-Term]; 1xDBIA [C11]	0.000902873	0.000184463	1	1	1	Q12778	Q12778 [447-463]	FOXO1_C457	2546.31	97.2	97.2	94.5	97.4	105.3	108.3
[R].LDCDMESIIR.[N]	1xTMT6plex [N-Term]; 1xDBIA [C3]	0.00150839	0.000184463	1	1	3	Q12778	Q12778 [610-619]	FOXO1_C612	1719.9	89.8	103.3	100.2	95.9	137.8	73
[K].WSGSPCSR.[N]	1xTMT6plex [N-Term]; 1xDBIA [C6]	0.00115744	0.000184463	1	1	1	P98177	P98177 [238-245]	FOXO4_C243	1404.73	105.1	104.3	103.4	108	66.9	112.3
[K].FCSPISSELAQNHEFYK.[N]	1xTMT6plex [K17]; 1xTMT6plex [N-Term]; 1xDBIA [C2]	0.00405718	0.000627305	1	1	1	Q8IVH2	Q8IVH2 [446-462]	FOXP4_C447	2754.43	93.4	97.5	87.3	90.9	105	126
[R].EYCLPGPVLCAACGGGGR.[V]	2xCarbamidomethyl [C10; C13]; 1xTMT6plex [N-Term]; 1xDBIA [C3]	0.000118487	7.35538e-05	1	1	1	Q0VG06	Q0VG06 [340-357]	FP100_C342	2362.17	87.5	94.6	85.4	86.8	139.3	106.4
[K].ALTSLNEAMNVSCALLSSGTGPRPISCTTSTTWSR.[L]	1xCarbamidomethyl [C27]; 1xTMT6plex [N-Term]; 1xDBIA [C13]	1.22865e-06	7.35538e-05	1	1	1	Q0VG06	Q0VG06 [482-516]	FP100_C494	4195.11	90	97.9	98.6	122.6	125.2	65.8
[R].LCTEDEASSCATAQR.[L]	1xCarbamidomethyl [C2]; 1xTMT6plex [N-Term]; 1xDBIA [C10]	2.1539e-07	7.35538e-05	1	1	2	Q0VG06	Q0VG06 [851-865]	FP100_C860	2167.03	96.6	102.5	95.6	101.9	112.1	91.2
[K].ACDLAK.[F]	1xTMT6plex [K6]; 1xTMT6plex [N-Term]; 1xDBIA [C2]	0.0572645	0.00374813	1	1	2	Q2WGJ9	Q2WGJ9 [1727-1732]	FR1L6_C1728	1374.82	91.1	89.5	88.1	96.2	101.8	133.3
[R].AACSDPGASGR.[A]	1xTMT6plex [N-Term]; 1xDBIA [C3]	0.00100068	0.000184463	1	1	2	Q92837	Q92837 [255-265]	FRAT1_C257	1516.77	104.2	112.3	116.1	113.6	76.6	77.2
[R].LPPELGSGCPLR.[M]	1xTMT6plex [N-Term]; 1xDBIA [C9]	0.00534292	0.000627305	1	1	1	Q5SZK8	Q5SZK8 [699-710]	FREM2_C707	1764	95.8	103.7	102.4	98.4	106.1	93.6
[K].MALLASNSCFIR.[C]	1xTMT6plex [N-Term]; 1xDBIA [C9]	3.38704e-05	7.35538e-05	1	1	1	Q14331	Q14331 [147-158]	FRG1_C155	1851.02	88.6	110.4	103.4	96.5	100.9	100.3
[K].QCEINYVK.[K]	1xTMT6plex [K8]; 1xTMT6plex [N-Term]; 1xDBIA [C2]	0.000613399	0.000139224	1	1	2	Q14331	Q14331 [204-211]	FRG1_C205	1750.99	113	104.1	101.5	100.3	78.9	102.2
[K].ADRYCK.[-]	1xTMT6plex [K6]; 1xTMT6plex [N-Term]; 1xDBIA [C5]	0.292176	0.0132857	1	1	1	Q14331	Q14331 [253-258]	FRG1_C257	1509.86	99	96.3	102.1	92.5	84.6	125.6
[R].SCPSITHGPR.[L]	1xTMT6plex [N-Term]; 1xDBIA [C2]	5.01023e-05	7.35538e-05	1	1	2	Q7Z6J6	Q7Z6J6 [351-360]	FRMD5_C352	1579.86	103.3	102.6	96.6	98.3	88.6	110.6
[K].LIYYTGCPMR.[S]	1xTMT6plex [N-Term]; 1xDBIA [C7]	3.71201e-06	7.35538e-05	1	1	4	Q96NE9	Q96NE9 [300-309]	FRMD6_C306	1741.93	92.5	89.8	102.6	90	102.1	123.1
[R].GQSTDSLPQTICR.[K]	1xTMT6plex [N-Term]; 1xDBIA [C12]	0.00331771	0.000534649	1	1	2	Q96NE9	Q96NE9 [520-532]	FRMD6_C531	1931.02	101.5	108.3	111.1	112.9	99.7	66.5
[R].VQLGPYQPGRPAACDLR.[E]	1xTMT6plex [N-Term]; 1xDBIA [C14]	0.0700646	0.00447004	1	1	1	Q9BZ67	Q9BZ67 [178-194]	FRMD8_C191	2366.3	96.1	91.2	92.4	104.9	104.3	111.1
[K].LDSFLPAHLCK.[R]	1xTMT6plex [K11]; 1xTMT6plex [N-Term]; 1xDBIA [C10]	7.98584e-06	7.35538e-05	1	2	1	Q9BZ67	Q9BZ67 [197-207]	FRMD8_C206	1998.16	92.5	97	87.5	98.3	91	133.7
[R].QVQEVSSDGGCEAALGTHYR.[A]	1xTMT6plex [N-Term]; 1xDBIA [C11]	1.8097e-07	7.35538e-05	1	1	1	Q9BZ67	Q9BZ67 [236-255]	FRMD8_C246	2632.3	96.3	104.8	97.2	103.2	118.9	79.5
[R].DCTPTVFNFDIR.[R]	1xTMT6plex [N-Term]; 1xDBIA [C2]	0.000144685	7.35538e-05	1	1	1	Q8WU20	Q8WU20 [414-425]	FRS2_C415	1953.01	109.6	106.4	101.4	95.6	106	81.1
[R].HQYCALK.[A]	1xTMT6plex [K7]; 1xTMT6plex [N-Term]; 1xDBIA [C4]	0.0232801	0.00212684	1	1	1	O94915	O94915 [1104-1110]	FRYL_C1107	1616.93	103.8	104.3	95.8	99.5	86.5	110.1
[R].CYTGSGR.[V]	1xTMT6plex [N-Term]; 1xDBIA [C1]	0.107534	0.00585036	1	1	1	O94915	O94915 [1177-1183]	FRYL_C1177	1268.66	90	89.5	98.4	93.8	75.5	152.7
[R].VAAGCFK.[A]	1xTMT6plex [K7]; 1xTMT6plex [N-Term]; 1xDBIA [C5]	0.00234724	0.000303586	1	1	1	O94915	O94915 [1184-1190]	FRYL_C1188	1449.87	103.3	90.1	85.3	90.7	98.8	131.8
[K].VCAEEK.[C]	1xTMT6plex [K6]; 1xTMT6plex [N-Term]; 1xDBIA [C2]	0.00663191	0.00078713	1	1	1	O94915	O94915 [2132-2137]	FRYL_C2133	1432.82	104	98.4	97	104.3	100.1	96.2
[K].LMNVLSLCGPESGLPK.[N]	1xTMT6plex [K16]; 1xTMT6plex [N-Term]; 1xDBIA [C8]	7.94404e-05	7.35538e-05	1	1	1	O94915	O94915 [2362-2377]	FRYL_C2369	2412.38	82.1	101.1	83.3	91.3	120.4	121.8
[K].NEVNVPCLK.[N]	1xTMT6plex [K9]; 1xTMT6plex [N-Term]; 1xDBIA [C7]	0.0016567	0.000184463	1	1	1	O94915	O94915 [282-290]	FRYL_C288	1770.03	89.2	99.9	91.2	100.9	95.6	123.2
[R].GEDLQFDQLISSMSSVAEHCLPSLLR.[T]	1xTMT6plex [N-Term]; 1xDBIA [C20]	0.550417	0.0318776	1	1	1	O94915	O94915 [51-76]	FRYL_C70	3400.74	92.6	100.8	103.7	109.2	132	61.8
[R].LSCFAQTVSPAEK.[W]	1xTMT6plex [K13]; 1xTMT6plex [N-Term]; 1xDBIA [C3]	4.47447e-05	7.35538e-05	1	1	1	Q16658	Q16658 [119-131]	FSCN1_C121	2135.19	97.1	99.4	91.7	98.6	102.4	110.8
[R].GEHGFIGCR.[K]	1xTMT6plex [N-Term]; 1xDBIA [C8]	3.50701e-05	7.35538e-05	1	1	1	Q16658	Q16658 [390-398]	FSCN1_C397	1500.79	101.5	106	108.5	108.2	89	86.9
[R].GLCVDALIELSDENADWK.[L]	1xTMT6plex [K18]; 1xTMT6plex [N-Term]; 1xDBIA [C3]	9.625e-09	7.35538e-05	1	1	2	Q12841	Q12841 [195-212]	FSTL1_C197	2745.45	98.8	98.4	109.5	105	120.5	67.9
[R].ECAVTEK.[G]	1xTMT6plex [K7]; 1xTMT6plex [N-Term]; 1xDBIA [C2]	0.0157183	0.00156335	1	1	1	Q12841	Q12841 [41-47]	FSTL1_C42	1533.87	98.7	90.6	103	105.3	105.7	96.7
[K].ANENAGLQECPR.[K]	1xTMT6plex [N-Term]; 1xDBIA [C10]	7.25659e-06	7.35538e-05	1	1	2	Q68CZ1	Q68CZ1 [164-175]	FTM_C173	1826.94	105.1	98.9	105.9	113.8	83	93.2
[-].MLSCFR.[L]	1xTMT6plex [N-Term]; 1xMet-loss [N-Term]; 1xDBIA [C4]	0.0572645	0.00374813	1	1	3	Q8N4E7	Q8N4E7 [1-6]	FTMT_C4	1150.66	101	100	96.9	101.7	81	119.3
[K].ANEDAVPLCMSADFPR.[V]	1xTMT6plex [N-Term]; 1xDBIA [C9]	3.07785e-07	7.35538e-05	1	1	3	Q9C0B1	Q9C0B1 [163-178]	FTO_C171	2261.13	99.1	106.5	112.9	109.4	120.6	51.6
[R].VAECSTGTLDYILQR.[C]	1xTMT6plex [N-Term]; 1xDBIA [C4]	9.42221e-06	7.35538e-05	1	1	4	Q9C0B1	Q9C0B1 [323-337]	FTO_C326	2194.17	89.7	100.9	106.4	105.3	123.2	74.5
[K].CTDWWCQPMAQLEALWK.[K]	1xCarbamidomethyl [C1]; 1xTMT6plex [K17]; 1xTMT6plex [N-Term]; 1xDBIA [C6]	0.000966965	0.000184463	1	1	3	Q9C0B1	Q9C0B1 [392-408]	FTO_C397	2920.47	95.9	99.9	102.8	112.9	115.7	72.7
[R].IQQESGCK.[I]	1xTMT6plex [K8]; 1xTMT6plex [N-Term]; 1xDBIA [C7]	0.000140965	7.35538e-05	1	1	1	Q96AE4	Q96AE4 [126-133]	FUBP1_C132	1646.93	112.7	106.9	100.8	103.2	79.2	97.2
[R].SCMLTGTPESVQSAK.[R]	1xTMT6plex [K15]; 1xTMT6plex [N-Term]; 1xDBIA [C2]	3.60003e-07	7.35538e-05	1	1	1	Q96AE4	Q96AE4 [147-161]	FUBP1_C148	2293.23	91	93.7	84.4	93	102	135.9
[R].CQHAAEIITDLLR.[S]	1xTMT6plex [N-Term]; 1xDBIA [C1]	4.17275e-09	7.35538e-05	1	1	1	Q96AE4	Q96AE4 [332-344]	FUBP1_C332	2008.12	92.8	110.6	98.9	113.5	78.8	105.3
[K].IQQDSGCK.[V]	1xTMT6plex [K8]; 1xTMT6plex [N-Term]; 1xDBIA [C7]	0.000103108	7.35538e-05	1	1	2	Q92945	Q92945 [170-177]	FUBP2_C176	1632.91	91.3	91.7	83.9	90.6	105.9	136.6
[K].VQQACEMVMDILR.[E]	1xTMT6plex [N-Term]; 1xDBIA [C5]	1.29454e-06	7.35538e-05	1	1	4	Q92945	Q92945 [292-304]	FUBP2_C296	2061.09	91.5	103.9	92.6	90.2	145.1	76.6
[R].CEHAAR.[I]	1xTMT6plex [N-Term]; 1xDBIA [C1]	0.00641524	0.000732055	1	1	2	Q92945	Q92945 [379-384]	FUBP2_C379	1211.65	91.2	84.7	79.4	96.2	90.8	157.8
[K].CGLVIGR.[G]	1xTMT6plex [N-Term]; 1xDBIA [C1]	0.0034311	0.000534649	1	1	3	Q92945	Q92945 [436-442]	FUBP2_C436	1242.76	86	77.6	74	84.2	80.8	197.5
[K].IQIASESSGIPERPCVLTGTPESIEQAK.[R]	1xTMT6plex [K28]; 1xTMT6plex [N-Term]; 1xDBIA [C15]	1.58847e-05	7.35538e-05	1	1	1	Q96I24	Q96I24 [111-138]	FUBP3_C125	3695.01	93.4	85.4	87	118.1	138.3	77.9
[R].CQHAAHIISELILTAQER.[D]	1xTMT6plex [N-Term]; 1xDBIA [C1]	2.49749e-07	7.35538e-05	1	1	1	Q96I24	Q96I24 [310-327]	FUBP3_C310	2558.41	95.8	93.2	101	107	101.3	101.8
[R].SSGCFPNMAAK.[V]	1xOxidation [M8]; 1xTMT6plex [K11]; 1xTMT6plex [N-Term]; 1xDBIA [C4]	0.00275643	0.000303586	1	1	4	Q96I24	Q96I24 [457-467]	FUBP3_C460	1882.99	96.9	93.5	94.1	99.6	86.1	129.8
[R].WGAGSICK.[H]	1xTMT6plex [K8]; 1xTMT6plex [N-Term]; 1xDBIA [C7]	7.8071e-05	7.35538e-05	1	1	3	Q9BTY2	Q9BTY2 [263-270]	FUCO2_C269	1575.91	97.1	93.8	90.5	100.6	92.8	125.3
[K].WENCMTIDK.[L]	1xTMT6plex [K9]; 1xTMT6plex [N-Term]; 1xDBIA [C4]	0.00221202	0.000184463	1	1	1	Q9BTY2	Q9BTY2 [291-299]	FUCO2_C294	1894	90.4	80.7	81	98.6	92.4	157
[K].FEALAAHDALVELSGAMNTTACSLMK.[I]	1xTMT6plex [K26]; 1xTMT6plex [N-Term]; 1xDBIA [C22]	0.000292034	7.35538e-05	1	1	1	P07954	P07954 [312-337]	FUMH_C333	3448.8	110.7	109.1	95.7	127.1	85.5	71.8
[K].CPNPTCENMNFSWR.[N]	1xCarbamidomethyl [C1]; 1xTMT6plex [N-Term]; 1xDBIA [C6]	0.000117462	7.35538e-05	1	1	1	P35637	P35637 [428-441]	FUS_C433	2281.05	91.3	94.7	94.2	100.7	118.1	101.1
[R].NECNQCK.[A]	1xCarbamidomethyl [C3]; 1xTMT6plex [K7]; 1xTMT6plex [N-Term]; 1xDBIA [C6]	0.026192	0.00249797	1	1	2	P35637	P35637 [442-448]	FUS_C447	1649.85	94.8	96.4	87.2	90.3	81.8	149.4
[R].GHCHAPDEQGLEAR.[R]	1xTMT6plex [N-Term]; 1xDBIA [C3]	0.0109985	0.00122706	1	1	2	Q4VC44	Q4VC44 [171-184]	FWCH1_C173	2045.02	103.4	111.4	106.9	108.9	90	79.4
[K].VYWTCR.[D]	1xTMT6plex [N-Term]; 1xDBIA [C5]	0.155271	0.0078878	1	1	1	Q4VC44	Q4VC44 [300-305]; [448-453]; [536-541]	FWCH1_C304	1352.73	108.4	90.1	94.2	106.3	82.1	118.9
[R].GHCHQPDMEGLEAR.[R]	1xTMT6plex [N-Term]; 1xDBIA [C3]	0.0036083	0.000534649	1	1	1	Q4VC44	Q4VC44 [328-341]	FWCH1_C330	2105.02	83.1	85.6	85.4	89.7	129.9	126.3
[K].IQVQLCFK.[T]	1xTMT6plex [K8]; 1xTMT6plex [N-Term]; 1xDBIA [C6]	0.000835789	0.000184463	1	1	1	Q4VC44	Q4VC44 [686-693]	FWCH1_C691	1733.05	111	108.8	93	115.1	76.7	95.4
[R].TEDSGLAAGPPEAAGENFAPCSVAPGK.[S]	1xTMT6plex [K27]; 1xTMT6plex [N-Term]; 1xDBIA [C21]	1.87383e-07	7.35538e-05	1	1	1	Q96CP2	Q96CP2 [112-138]	FWCH2_C132	3297.68	95.1	106.2	101.9	114.2	119	63.5
[K].GVHCVMSLGVPGPATLAK.[A]	1xTMT6plex [K18]; 1xTMT6plex [N-Term]; 1xDBIA [C4]	6.85648e-07	7.35538e-05	1	1	5	Q96CP2	Q96CP2 [61-78]	FWCH2_C64	2491.43	102.5	111	114.3	114.3	90.8	67.1
[R].ALGALAEGCPR.[L]	1xTMT6plex [N-Term]; 1xDBIA [C9]	4.47447e-05	7.35538e-05	1	1	1	Q9H469	Q9H469 [131-141]	FXL15_C139	1582.89	101.1	93.6	106.7	100	95	103.6
[K].GAGVPACTPCK.[Q]	1xCarbamidomethyl [C7]; 1xTMT6plex [K11]; 1xTMT6plex [N-Term]; 1xDBIA [C10]	0.0813353	0.00503968	1	1	1	Q9UF56	Q9UF56 [201-211]	FXL17_C210	1815	100.6	107.7	99	107	87.9	97.9
[R].AGGTAPLSAQQQHECGDADCR.[E]	1xCarbamidomethyl [C15]; 1xTMT6plex [N-Term]; 1xDBIA [C20]	7.54024e-05	7.35538e-05	1	1	1	Q9UF56	Q9UF56 [281-301]	FXL17_C300	2697.27	84.5	102.2	94	77.7	143.4	98.3
[R].SQNIIEINISDCRSMSDNGVCVLAFK.[C]	1xCarbamidomethyl [C21]; 1xOxidation [M15]; 1xTMT6plex [K26]; 1xTMT6plex [N-Term]; 1xDBIA [C12]	0.795769	0.0906554	1	1	1	Q9UF56	Q9UF56 [385-410]	FXL17_C396	3683.9	96.5	104.3	97.8	106.4	99.3	95.7
[K].VNLSGCHLTSLR.[L]	1xTMT6plex [N-Term]; 1xDBIA [C6]	4.06668e-07	7.35538e-05	1	1	2	Q96ME1	Q96ME1 [124-135]	FXL18_C129	1825.03	109.2	104.5	105.9	108.2	84.8	87.4
[R].KAEDDIDSSILETLVASCCNLR.[H]	1xCarbamidomethyl [C18]; 1xTMT6plex [K1]; 1xTMT6plex [N-Term]; 1xDBIA [C19]	1.10677e-06	7.35538e-05	1	1	1	Q96ME1	Q96ME1 [365-386]	FXL18_C383	3206.68	75.6	111.6	108.4	93.9	141.5	69
[R].HLCQLLAR.[L]	1xTMT6plex [N-Term]; 1xDBIA [C3]	7.28249e-05	7.35538e-05	1	1	1	Q96ME1	Q96ME1 [404-411]	FXL18_C406	1478.88	99	93.9	101.9	102.8	83.5	119
[R].SLSLPVCSVADSAPR.[A]	1xTMT6plex [N-Term]; 1xDBIA [C7]	6.61816e-05	7.35538e-05	1	1	1	Q96ME1	Q96ME1 [417-431]	FXL18_C423	2027.12	96.1	104.3	100	109.1	101.5	88.9
[R].VGVQSCPSPFSGQACPQPSSVFWSLLK.[N]	1xCarbamidomethyl [C15]; 1xTMT6plex [K27]; 1xTMT6plex [N-Term]; 1xDBIA [C6]	0.0440909	0.00314335	1	1	1	Q96ME1	Q96ME1 [454-480]	FXL18_C459	3647.91	108.6	101.7	91.6	117.9	99.3	80.8
[K].AEGVINAEIPNCWECPR.[C]	1xCarbamidomethyl [C12]; 1xTMT6plex [N-Term]; 1xDBIA [C15]	5.63755e-06	7.35538e-05	1	1	1	Q6PCT2	Q6PCT2 [131-147]	FXL19_C145	2483.24	80.8	92.9	98.4	95.4	147	85.4
[K].VGGDACLLR.[G]	1xTMT6plex [N-Term]; 1xDBIA [C6]	3.29976e-05	7.35538e-05	1	1	1	Q6PCT2	Q6PCT2 [241-249]	FXL19_C246	1428.82	102.1	104.9	101.6	106.5	75.9	109.1
[R].MCQLLER.[V]	1xTMT6plex [N-Term]; 1xDBIA [C2]	0.00160118	0.000184463	1	1	2	Q6PCT2	Q6PCT2 [313-319]	FXL19_C314	1417.79	103.1	101.9	97.4	105.9	81.1	110.7
[R].TECGDCHFCR.[D]	2xCarbamidomethyl [C6; C9]; 1xTMT6plex [N-Term]; 1xDBIA [C3]	0.0138754	0.00131072	1	1	1	Q6PCT2	Q6PCT2 [48-57]	FXL19_C50	1809.8	89.2	88.3	112.4	103.9	118.8	87.4
[R].QLSPEACAR.[L]	1xTMT6plex [N-Term]; 1xDBIA [C7]	0.173027	0.00821379	1	1	1	Q6PCT2	Q6PCT2 [664-672]	FXL19_C670	1499.82	90.4	99.5	95.4	100.7	119.2	94.9
[R].GCGGLK.[A]	1xTMT6plex [K6]; 1xTMT6plex [N-Term]; 1xDBIA [C2]	0.485056	0.0258642	1	1	1	Q96IG2	Q96IG2 [193-198]	FXL20_C194	1288.78	98.8	93.1	86.2	100.9	110.2	110.8
[KR].GCTQLEDEALK.[YH]	1xTMT6plex [K11]; 1xTMT6plex [N-Term]; 1xDBIA [C2]	4.01455e-06	7.35538e-05	1	2	1	Q96IG2	Q96IG2 [204-214]	FXL20_C205	1961.08	78.9	95.1	89	95.1	148.5	93.3
[R].NCHELEK.[M]	1xTMT6plex [K7]; 1xTMT6plex [N-Term]; 1xDBIA [C2]	0.00133847	0.000184463	1	2	1	Q96IG2	Q96IG2 [297-303]	FXL20_C298	1626.9	105.1	102.6	100.3	105.9	86.8	99.3
[K].CTVDVPEDLR.[E]	1xTMT6plex [N-Term]; 1xDBIA [C1]	0.00167088	0.000184463	1	1	2	P51114	P51114 [129-138]	FXR1_C129	1671.89	86.4	88.9	91.2	90.8	121.4	121.3
[K].AVGACR.[I]	1xTMT6plex [N-Term]; 1xDBIA [C5]	0.0524693	0.00358312	1	1	2	P51114	P51114 [153-158]	FXR1_C157	1101.64	106.7	100.5	93	95.1	88.9	115.8
[K].HLECTK.[Q]	1xTMT6plex [K6]; 1xTMT6plex [N-Term]; 1xDBIA [C4]	0.000258697	7.35538e-05	1	1	3	P51114	P51114 [208-213]	FXR1_C211	1484.87	101.9	98.8	98.7	112	69.8	118.8
[R].ANDQEPCGWWLAK.[V]	1xTMT6plex [K13]; 1xTMT6plex [N-Term]; 1xDBIA [C7]	2.35008e-05	7.35538e-05	1	1	1	P51114	P51114 [71-83]	FXR1_C77	2272.19	95.1	96.1	85.9	94.3	105.5	123.2
[K].GEFYVIEYAACDATYNEIVTFER.[L]	1xTMT6plex [N-Term]; 1xDBIA [C11]	8.66558e-05	7.35538e-05	1	1	1	P51114	P51114 [89-111]	FXR1_C99	3228.58	77.6	105.3	106.8	113.8	152.3	44.1
[K].GDFYVIEYAACDATYNEIVTLER.[L]	1xTMT6plex [N-Term]; 1xDBIA [C11]	4.43496e-09	7.35538e-05	1	1	1	P51116	P51116 [99-121]	FXR2_C109	3180.58	107.3	100.3	75.8	109.5	147.4	59.8
[R].KVPGVTAIELGEETCTFR.[I]	1xTMT6plex [K1]; 1xTMT6plex [N-Term]; 1xDBIA [C15]	9.92464e-08	7.35538e-05	1	1	1	P51116	P51116 [256-273]	FXR2_C270	2704.51	102.6	102.9	96.7	106.3	115	76.5
[R].IYGETPEACR.[Q]	1xTMT6plex [N-Term]; 1xDBIA [C9]	0.000449838	0.000139224	1	1	1	P51116	P51116 [274-283]	FXR2_C282	1663.87	88	95.3	99.1	95	101.4	121.2
[R].ANEQEPCGWWLAR.[V]	1xTMT6plex [N-Term]; 1xDBIA [C7]	5.03431e-06	7.35538e-05	1	1	1	P51116	P51116 [81-93]	FXR2_C87	2085.05	95.9	93.7	89.7	100.2	123.3	97.1
[R].YVYVWHCPQGPGLETPLVADTSGAYFR.[R]	1xTMT6plex [N-Term]; 1xDBIA [C7]	1.77104e-06	7.35538e-05	1	1	1	Q96CU9	Q96CU9 [325-351]	FXRD1_C331	3551.8	97.3	106.2	96.4	101.5	103.7	94.9
[K].LSCTSNHLAECQAAMLR.[K]	1xCarbamidomethyl [C11]; 1xTMT6plex [N-Term]; 1xDBIA [C3]	0.001931	0.000184463	1	1	1	Q9BQS8	Q9BQS8 [1060-1076]	FYCO1_C1062	2430.23	92.9	96.3	99.1	105.9	119.4	86.4
[R].LTCLVAELQK.[Q]	1xTMT6plex [K10]; 1xTMT6plex [N-Term]; 1xDBIA [C3]	4.22983e-06	7.35538e-05	1	1	1	Q9BQS8	Q9BQS8 [291-300]	FYCO1_C293	1872.14	104.9	95.6	95.5	96.4	90.4	117.2
[K].ERVEEALACAVQELQDAK.[E]	1xTMT6plex [K18]; 1xTMT6plex [N-Term]; 1xDBIA [C9]	6.94751e-06	7.35538e-05	1	1	1	Q9BQS8	Q9BQS8 [920-937]	FYCO1_C928	2756.5	97.4	107.6	78.9	105.7	168.8	41.6
[R].YCFRPSYQCPSMFCDTPMVHHIR.[R]	1xOxidation [M18]; 1xTMT6plex [N-Term]; 1xDBIA [C14]	0.784837	0.0854896	1	1	2	Q9Y2I7	Q9Y2I7 [1261-1283]	FYV1_C1274	3359.56	84.9	102.8	110.5	95.4	150.8	55.6
[R].VPIAVCEK.[E]	1xTMT6plex [K8]; 1xTMT6plex [N-Term]; 1xDBIA [C6]	0.00843578	0.000986897	1	1	1	Q9Y2I7	Q9Y2I7 [1658-1665]	FYV1_C1663	1612.99	110.2	102.1	94.3	96.5	111.4	85.4
[K].EPSSIIAFALSCK.[E]	1xTMT6plex [K13]; 1xTMT6plex [N-Term]; 1xDBIA [C12]	0.000958713	0.000184463	1	1	1	Q9Y2I7	Q9Y2I7 [1666-1678]	FYV1_C1677	2120.22	97.4	102.9	92.7	98	114.5	94.6
[K].ESCDVVLLDENLLK.[M]	1xTMT6plex [K14]; 1xTMT6plex [N-Term]; 1xDBIA [C3]	4.88249e-07	7.35538e-05	1	1	5	Q9Y2I7	Q9Y2I7 [1968-1981]	FYV1_C1970	2344.32	94.1	100.8	110.8	110.6	128.3	55.4
[R].FCEAMDK.[Y]	1xTMT6plex [K7]; 1xTMT6plex [N-Term]; 1xDBIA [C2]	0.00226901	0.000184463	1	1	1	Q9Y2I7	Q9Y2I7 [2076-2082]	FYV1_C2077	1597.85	91.5	90.6	85.9	103.6	97.7	130.6
[R].ACTYCR.[K]	1xCarbamidomethyl [C2]; 1xTMT6plex [N-Term]; 1xDBIA [C5]	0.00850602	0.000986897	1	1	1	Q9Y2I7	Q9Y2I7 [209-214]	FYV1_C213	1298.65	106.2	98.1	96.7	104.4	86.9	107.6
[R].YTPCSYR.[G]	1xTMT6plex [N-Term]; 1xDBIA [C4]	0.0440909	0.00314335	1	1	1	Q9NPG1	Q9NPG1 [597-603]	FZD3_C600	1414.74	106.8	107.4	101.2	104.9	67.1	112.7
[K].EQGGGCHSDT.[-]	1xTMT6plex [N-Term]; 1xDBIA [C6]	0.0725685	0.00459469	1	1	1	O60353	O60353 [697-706]	FZD6_C702	1515.71	110.9	114.2	102.9	98.9	96.9	76.2
[K].VQCSPELR.[F]	1xTMT6plex [N-Term]; 1xDBIA [C3]	0.037432	0.00302736	1	2	1	O75084	O75084 [92-99]	FZD7_C94	1456.81	73.9	88.2	85.8	98.4	130.7	123
[K].VMSQNFTNCHTK.[I]	1xTMT6plex [K12]; 1xTMT6plex [N-Term]; 1xDBIA [C9]	9.28964e-05	7.35538e-05	1	1	2	Q13283	Q13283 [65-76]	G3BP1_C73	2164.14	94.9	92.5	86.9	97	94.4	134.3
[R].VPTANVSVVDLTCR.[L]	1xTMT6plex [N-Term]; 1xDBIA [C13]	1.37588e-06	7.35538e-05	1	1	2	P04406	P04406 [235-248]	G3P_C247	1999.12	101	95.8	94.1	107.5	115.3	86.3
[K].DLLCWELEDVLYFK.[L]	1xTMT6plex [K14]; 1xTMT6plex [N-Term]; 1xDBIA [C4]	0.572582	0.0342335	1	1	1	Q99999	Q99999 [264-277]	G3ST1_C267	2540.39	94.9	93.9	88.7	119.6	104.1	98.8
[R].EQHIAECMAK.[M]	1xTMT6plex [K10]; 1xTMT6plex [N-Term]; 1xDBIA [C7]	2.16367e-06	7.35538e-05	1	1	2	Q8TAE8	Q8TAE8 [118-127]	G45IP_C124	1914.03	98	101.2	103.9	109.4	108.8	78.6
[R].DSGAALGLGIALHSPCYAQVR.[R]	1xTMT6plex [N-Term]; 1xDBIA [C16]	1.9227e-09	7.35538e-05	1	1	1	Q9BUM1	Q9BUM1 [254-274]	G6PC3_C269	2624.42	84.8	101.9	93.6	90.8	100	128.9
[R].TQVCGILR.[E]	1xTMT6plex [N-Term]; 1xDBIA [C4]	7.94404e-05	7.35538e-05	1	1	1	P11413	P11413 [10-17]	G6PD_C13	1414.84	108.1	96.8	90	98.9	65.1	141.2
[R].LQFHDVAGDIFHQQCK.[R]	1xTMT6plex [K16]; 1xTMT6plex [N-Term]; 1xDBIA [C15]	4.32222e-07	7.35538e-05	1	1	1	P11413	P11413 [371-386]	G6PD_C385	2640.41	89.9	89.5	95.7	95	119.5	110.4
[R].LILDVFCGSQMHFVR.[S]	1xTMT6plex [N-Term]; 1xDBIA [C7]	1.6956e-06	7.35538e-05	1	1	3	P11413	P11413 [440-454]	G6PD_C446	2290.24	94	87	100.5	108.8	135.2	74.5
[K].MIPCDFLIPVQTQHPIRK.[G]	1xOxidation [M1]; 1xTMT6plex [K18]; 1xTMT6plex [N-Term]; 1xDBIA [C4]	3.3286e-05	7.35538e-05	1	1	1	P06744	P06744 [401-418]	G6PI_C404	2906.65	91	86.4	93	90.7	117.9	120.9
[R].CTCPDQFPMIK.[V]	1xCarbamidomethyl [C1]; 1xTMT6plex [K11]; 1xTMT6plex [N-Term]; 1xDBIA [C3]	0.672506	0.0483358	1	1	1	Q99501	Q99501 [219-229]	GA2L1_C221	2094.1	102	98.6	95.4	99.4	90.1	114.4
[K].STSSETDCNDNVPSHK.[N]	1xTMT6plex [K16]; 1xTMT6plex [N-Term]; 1xDBIA [C8]	2.4977e-05	7.35538e-05	1	1	3	Q13480	Q13480 [206-221]	GAB1_C213	2475.22	96.8	107.7	111.3	106	131.9	46.2
[R].SPVETCSIPR.[T]	1xTMT6plex [N-Term]; 1xDBIA [C6]	1.2128e-05	7.35538e-05	1	1	5	Q13480	Q13480 [355-364]	GAB1_C360	1613.89	104.6	97.4	98.3	106.8	104.5	88.4
[R].QCIEIIENRVESAEIEER.[E]	1xTMT6plex [N-Term]; 1xDBIA [C2]	0.000344196	7.35538e-05	1	1	3	Q06547	Q06547 [330-347]	GABP1_C331	2685.41	89.9	95.4	96.6	108.1	117.9	92
[K].AECTEESIVEQTYAPAECVSQAIDINEPIGNLK.[K]	1xCarbamidomethyl [C18]; 1xTMT6plex [K33]; 1xTMT6plex [N-Term]; 1xDBIA [C3]	5.70873e-09	7.35538e-05	1	1	3	Q06546	Q06546 [20-52]	GABPA_C22	4376.2	83.5	103.2	114.5	112.3	154.2	32.3
[R].DCISWVGDEGEFK.[L]	1xTMT6plex [K13]; 1xTMT6plex [N-Term]; 1xDBIA [C2]	0.000172115	7.35538e-05	1	1	2	Q06546	Q06546 [337-349]	GABPA_C338	2239.15	89.4	95.1	97.9	89.3	140.1	88.2
[R].YYYDGDMICK.[V]	1xOxidation [M7]; 1xTMT6plex [K10]; 1xTMT6plex [N-Term]; 1xDBIA [C9]	0.721729	0.0605688	1	1	1	Q06546	Q06546 [380-389]	GABPA_C388	2041.02	61.7	70.5	73.1	75.1	142	177.6
[K].FVCDLK.[T]	1xTMT6plex [K6]; 1xTMT6plex [N-Term]; 1xDBIA [C3]	0.00561642	0.000627305	1	1	1	Q06546	Q06546 [399-404]	GABPA_C401	1478.88	101	94.7	91.4	98.8	99.6	114.4
[R].LVTECEQK.[K]	1xTMT6plex [K8]; 1xTMT6plex [N-Term]; 1xDBIA [C5]	1.36998e-05	7.35538e-05	1	1	3	Q06546	Q06546 [417-424]	GABPA_C421	1703.98	109.5	112.4	106.3	107.7	104.1	60
[K].ACTQPRPNYASNFSVIGAR.[E]	1xTMT6plex [N-Term]; 1xDBIA [C2]	2.97256e-05	7.35538e-05	1	1	1	O14976	O14976 [1141-1159]	GAK_C1142	2577.36	113.1	108.7	110.1	118.9	72.7	76.6
[K].LCDFGSATTISHYPDYSWSAQR.[R]	1xTMT6plex [N-Term]; 1xDBIA [C2]	9.25692e-08	7.35538e-05	1	1	2	O14976	O14976 [189-210]	GAK_C190	3030.46	94.2	89.9	94.4	99.3	109.7	112.6
[R].VSECGWAAR.[R]	1xTMT6plex [N-Term]; 1xDBIA [C4]	1.68827e-05	7.35538e-05	1	1	2	O14976	O14976 [469-477]	GAK_C472	1503.79	104.2	99.5	95.2	102.6	89.2	109.2
[R].APHLHTLYNICR.[N]	1xTMT6plex [N-Term]; 1xDBIA [C11]	4.73668e-06	7.35538e-05	1	1	1	O14976	O14976 [479-490]	GAK_C489	1963.09	93.2	97.2	99.7	102.8	86.1	121
[R].SGCRPFCEVYVGDER.[V]	1xCarbamidomethyl [C7]; 1xTMT6plex [N-Term]; 1xDBIA [C3]	0.0166616	0.00166073	1	1	1	O14976	O14976 [593-607]	GAK_C595	2299.12	94.7	91.4	88.7	96.3	101.8	127.3
[K].YDLDACDIQEK.[Y]	1xTMT6plex [K11]; 1xTMT6plex [N-Term]; 1xDBIA [C6]	0.000260947	7.35538e-05	1	1	2	O14976	O14976 [686-696]	GAK_C691	2067.08	94.7	99.6	94.2	98.8	121.4	91.2
[R].AIIQEVCFMK.[K]	1xOxidation [M9]; 1xTMT6plex [K10]; 1xTMT6plex [N-Term]; 1xDBIA [C7]	0.0023078	0.000247721	1	1	2	O14976	O14976 [81-90]	GAK_C87	1952.11	103.9	108.4	109	109.6	97.7	71.4
[K].VVTTPAFMCETALHYIHDGIGAMVR.[K]	1xOxidation [M8]; 1xTMT6plex [N-Term]; 1xDBIA [C9]	1.02792e-05	7.35538e-05	1	2	1	A0A0B4J2D5	A0A0B4J2D5 [236-260]	GAL3B_C244	3273.68	85.3	85.4	90.4	98	122.8	118.1
[R].SWVFDSYSLTGPSVCELVR.[A]	1xTMT6plex [N-Term]; 1xDBIA [C15]	5.30251e-08	7.35538e-05	1	1	1	Q8NB37	Q8NB37 [140-158]	GALD1_C154	2670.38	97.2	111.8	102.9	95.1	105.2	87.7
[K].DSGACFSASEPDAVHVVLDR.[H]	1xTMT6plex [N-Term]; 1xDBIA [C5]	1.80902e-09	7.35538e-05	1	1	2	Q8NB37	Q8NB37 [175-194]	GALD1_C179	2600.3	93.5	92.3	82.2	101.9	136.3	93.8
[K].EQCGCR.[I]	1xCarbamidomethyl [C3]; 1xTMT6plex [N-Term]; 1xDBIA [C5]	0.649222	0.0448698	1	1	1	Q14376	Q14376 [260-265]	GALE_C264	1277.63	99.4	108.1	92.7	107.6	104.7	87.6
[R].AQVCQQAEHSFAGMPCGIMDQFISLMGQK.[G]	1xCarbamidomethyl [C4]; 1xTMT6plex [K29]; 1xTMT6plex [N-Term]; 1xDBIA [C16]	1.54753e-05	7.35538e-05	1	1	2	P51570	P51570 [167-195]	GALK1_C182	3966.96	97.4	100.5	110.8	114.3	121.9	55.1
[K].GHALLIDCR.[S]	1xTMT6plex [N-Term]; 1xDBIA [C8]	8.19714e-06	7.35538e-05	1	1	1	P51570	P51570 [196-204]	GALK1_C203	1522.87	92.2	85.6	107.7	85.9	125	103.6
[R].QCEEVAR.[A]	1xTMT6plex [N-Term]; 1xDBIA [C2]	0.00782914	0.000887213	1	1	1	P51570	P51570 [242-248]	GALK1_C243	1359.73	101.4	92	83	114	108.4	101.2
[R].HDPLNPLCPGAIR.[A]	1xTMT6plex [N-Term]; 1xDBIA [C8]	4.30412e-06	7.35538e-05	1	1	2	P07902	P07902 [68-80]	GALT_C75	1928.07	96.7	105	110.7	116	102.4	69.2
[K].HCFNAFASDR.[I]	1xTMT6plex [N-Term]; 1xDBIA [C2]	9.05053e-05	7.35538e-05	1	2	1	Q14435	Q14435 [148-157]	GALT3_C149	1692.85	101.2	91.4	93.9	100.6	98.2	114.7
[R].TCDALDK.[N]	1xTMT6plex [K7]; 1xTMT6plex [N-Term]; 1xDBIA [C2]	0.375974	0.0184446	1	1	1	Q8N4A0	Q8N4A0 [564-570]	GALT4_C565	1519.86	77.8	98.4	105.1	96.9	145.1	76.5
[K].CISIENTTVILEDCDGSK.[E]	1xTMT6plex [K18]; 1xTMT6plex [N-Term]; 1xDBIA [C14]	0.794583	0.0898492	1	1	1	Q7Z7M9	Q7Z7M9 [822-839]	GALT5_C835	2694.41	94.8	99.1	99.3	113.4	111.6	81.8
[-].MSAPSATPIFAPGENCSPAWGAAPAAYDAADTHLR.[I]	1xTMT6plex [N-Term]; 1xMet-loss+Acetyl [N-Term]; 1xDBIA [C16]	0.0026202	0.000303586	1	1	1	Q14353	Q14353 [1-35]	GAMT_C16	3950.93	85.4	95.8	91.6	109.9	138.2	79.1
[K].VQEAPIDEHWIIECNDGVFQR.[L]	1xTMT6plex [N-Term]; 1xDBIA [C14]	1.64381e-09	7.35538e-05	1	1	10	Q14353	Q14353 [78-98]	GAMT_C91	3023.52	94.5	106.8	103.8	105.9	118.2	70.8
[K].ECSNIPLSQPQQGEAMLANFKPR.[G]	1xTMT6plex [K21]; 1xTMT6plex [N-Term]; 1xDBIA [C2]	1.02336e-06	7.35538e-05	1	1	1	Q9H2C0	Q9H2C0 [247-269]	GAN_C248	3312.76	88.3	97	90.7	107	117.7	99.4
[R].TGCAALR.[I]	1xTMT6plex [N-Term]; 1xDBIA [C3]	0.756616	0.07297	1	1	1	Q9H2C0	Q9H2C0 [568-574]	GAN_C570	1216.7	94	96.2	101.3	102	97.6	108.9
[R].TGCAALRIANCK.[L]	1xCarbamidomethyl [C3]; 1xTMT6plex [K12]; 1xTMT6plex [N-Term]; 1xDBIA [C11]	0.21372	0.00971097	1	1	1	Q9H2C0	Q9H2C0 [568-579]	GAN_C578	2032.16	97.4	101.3	103.6	109.8	97.9	90
[K].TCEESSFCK.[R]	1xCarbamidomethyl [C8]; 1xTMT6plex [K9]; 1xTMT6plex [N-Term]; 1xDBIA [C2]	2.92128e-05	7.35538e-05	1	1	1	Q14697	Q14697 [40-48]	GANAB_C41	1844.93	91.7	94.2	79.5	103.5	95.9	135.2
[R].DGSDYEGWCWPGSAGYPDFTNPTMR.[A]	1xTMT6plex [N-Term]; 1xDBIA [C9]	2.30952e-05	7.35538e-05	1	1	1	Q14697	Q14697 [494-518]	GANAB_C502	3334.48	88.9	79	75.4	88	136.4	132.4
[R].ALAPSAECPIAEENLAR.[G]	1xTMT6plex [N-Term]; 1xDBIA [C8]	9.79766e-07	7.35538e-05	1	1	4	O60318	O60318 [1278-1294]	GANP_C1285	2280.22	81.7	100.3	102.1	99.6	145.5	70.8
[K].LVLVLPDVEEQSPESCGR.[I]	1xTMT6plex [N-Term]; 1xDBIA [C16]	1.81791e-06	7.35538e-05	1	1	6	O60318	O60318 [1362-1379]	GANP_C1377	2495.34	91	96.5	104.7	100	132.5	75.3
[K].GDQMISVNVCIK.[V]	1xTMT6plex [K12]; 1xTMT6plex [N-Term]; 1xDBIA [C10]	0.000151104	7.35538e-05	1	1	2	O60318	O60318 [1419-1430]	GANP_C1428	2061.16	95.6	107.2	102.2	115.1	111.7	68.2
[R].STECAQEGR.[I]	1xTMT6plex [N-Term]; 1xDBIA [C4]	7.91662e-06	7.35538e-05	1	1	3	O60318	O60318 [1836-1844]	GANP_C1839	1505.76	105.9	102.8	92.5	105.4	90.4	103
[R].GASAEELLAQCLSSSLLLEK.[E]	1xTMT6plex [K20]; 1xTMT6plex [N-Term]; 1xDBIA [C11]	6.50511e-09	7.35538e-05	1	1	1	O60318	O60318 [1854-1873]	GANP_C1864	2816.58	103.8	101	100.2	111.9	128.7	54.6
[R].EQLQLSEATGTCLGER.[L]	1xTMT6plex [N-Term]; 1xDBIA [C12]	2.36949e-09	7.35538e-05	1	1	4	O60318	O60318 [1934-1949]	GANP_C1945	2260.18	109.2	99.8	104	107.8	115.7	63.4
[R].SESTDSLGGLSPSEVTAIQCK.[N]	1xTMT6plex [K21]; 1xTMT6plex [N-Term]; 1xDBIA [C20]	3.99648e-07	7.35538e-05	1	1	1	O60318	O60318 [420-440]	GANP_C439	2863.51	90.7	89.6	88.9	99.6	132.9	98.3
[K].GVFCASEAEFQGYNVLLSLNK.[G]	1xTMT6plex [K21]; 1xTMT6plex [N-Term]; 1xDBIA [C4]	1.88233e-06	7.35538e-05	1	1	3	O60318	O60318 [797-817]	GANP_C800	3043.63	89.1	101.4	97.8	106.6	123.9	81.1
[R].HTPVCSFNSQNK.[Y]	1xTMT6plex [K12]; 1xTMT6plex [N-Term]; 1xDBIA [C5]	0.000159183	7.35538e-05	1	1	1	O60318	O60318 [977-988]	GANP_C981	2116.14	99.3	101.5	84.6	103	89.3	122.3
[R].LALCSADSVAFPVLTHSTR.[N]	1xTMT6plex [N-Term]; 1xDBIA [C4]	2.71233e-08	7.35538e-05	1	1	2	Q14C86	Q14C86 [1126-1144]	GAPD1_C1129	2513.37	95.5	82.8	92.2	104.4	131.5	93.7
[R].NGLPDHTDPEDNEIVCFLK.[V]	1xTMT6plex [K19]; 1xTMT6plex [N-Term]; 1xDBIA [C16]	0.000412652	0.000139224	1	1	3	Q14C86	Q14C86 [1145-1163]	GAPD1_C1160	2910.51	83.3	97.5	103.6	95.6	145.3	74.6
[R].YFTTVCVR.[L]	1xTMT6plex [N-Term]; 1xDBIA [C6]	0.00118752	0.000184463	1	1	1	Q14C86	Q14C86 [1248-1255]	GAPD1_C1253	1513.84	91	90	89.5	96.1	106.7	126.7
[K].VQCILR.[M]	1xTMT6plex [N-Term]; 1xDBIA [C3]	0.0323714	0.00280932	1	1	2	Q14C86	Q14C86 [1394-1399]	GAPD1_C1396	1256.77	82	81.7	75.7	85.4	96.4	178.8
[K].TLSCVDR.[L]	1xTMT6plex [N-Term]; 1xDBIA [C4]	0.00152131	0.000184463	1	1	1	Q14C86	Q14C86 [290-296]	GAPD1_C293	1318.74	90	85.6	89.6	87.6	95.6	151.6
[K].SCVAAFLDVVIGGR.[A]	1xTMT6plex [N-Term]; 1xDBIA [C2]	4.01318e-08	7.35538e-05	1	1	10	Q14C86	Q14C86 [373-386]	GAPD1_C374	1932.09	85.4	81.2	88.1	147	102.6	95.8
[R].FSLCSDNLEGISEGPSNR.[S]	1xTMT6plex [N-Term]; 1xDBIA [C4]	2.89588e-07	7.35538e-05	1	1	2	Q14C86	Q14C86 [565-582]	GAPD1_C568	2450.22	85.9	106.6	109.5	97.1	124.6	76.3
[R].LQELESCSGLGSTSDDTDVR.[E]	1xTMT6plex [N-Term]; 1xDBIA [C7]	1.218e-06	7.35538e-05	1	1	2	Q14C86	Q14C86 [735-754]	GAPD1_C741	2637.29	91.5	94.2	101.6	96.3	139.1	77.3
[R].SECSSDFGGK.[D]	1xTMT6plex [K10]; 1xTMT6plex [N-Term]; 1xDBIA [C3]	0.000210119	7.35538e-05	1	1	3	Q14C86	Q14C86 [787-796]	GAPD1_C789	1770.91	92.7	91.3	92.7	92.2	121.1	110
[K].CTTDENKVPYFNAPVYLENK.[E]	2xTMT6plex [K7; K20]; 1xTMT6plex [N-Term]; 1xDBIA [C1]	5.96227e-05	7.35538e-05	1	1	1	Q9NY12	Q9NY12 [88-107]	GAR1_C88	3328.79	85.5	79.7	90.8	96.7	112	135.3
[R].TQASAEGCK.[E]	1xTMT6plex [K9]; 1xTMT6plex [N-Term]; 1xDBIA [C8]	0.469897	0.0245737	1	1	1	Q8IYT1	Q8IYT1 [413-421]	GAR4_C420	1648.91	70.6	70.1	65.9	68.9	84.3	240.1
[K].SRCQLEVK.[L]	1xTMT6plex [K8]; 1xTMT6plex [N-Term]; 1xDBIA [C3]	0.03808	0.00302736	1	1	2	Q6IPT2	Q6IPT2 [195-202]	GAR5A_C197	1717.02	94.5	95.5	97.7	102.9	101.3	108.2
[K].SEAVKEECR.[L]	1xTMT6plex [K5]; 1xTMT6plex [N-Term]; 1xDBIA [C8]	0.00215643	0.000184463	1	1	1	Q75VX8	Q75VX8 [474-482]	GARE2_C481	1805	112.3	112	108.4	107.5	88.9	71
[K].NGECFR.[A]	1xTMT6plex [N-Term]; 1xDBIA [C4]	0.018725	0.00185051	1	1	2	P41250	P41250 [208-213]	GARS_C211	1250.65	101.5	94.7	99.3	101.2	82.2	121.1
[R].SCYDLSCHAR.[A]	1xCarbamidomethyl [C2]; 1xTMT6plex [N-Term]; 1xDBIA [C7]	1.44966e-06	7.35538e-05	1	1	7	P41250	P41250 [465-474]	GARS_C471	1736.84	99.7	100.7	101.1	108.6	99.4	90.5
[K].CSVLPLSQNQEFMPFVK.[E]	1xTMT6plex [K17]; 1xTMT6plex [N-Term]; 1xDBIA [C1]	1.31727e-06	7.35538e-05	1	1	1	P41250	P41250 [616-632]	GARS_C616	2721.49	84.6	83.9	75.5	89	99.9	167.2
[K].GIQPWFGPGEETNMGSWCYSRPR.[A]	1xTMT6plex [N-Term]; 1xDBIA [C18]	0.00064036	0.000139224	1	1	1	Q96D09	Q96D09 [191-213]	GASP2_C208	3180.53	108.3	114.7	97.8	108.2	94.5	76.5
[R].TNREDCFESESEDEFYK.[Q]	1xTMT6plex [K17]; 1xTMT6plex [N-Term]; 1xDBIA [C6]	0.00971245	0.00119277	1	1	1	Q96D09	Q96D09 [320-336]	GASP2_C325	2882.36	85.2	93.3	92.6	104.5	133.7	90.5
[R].ESAESESWSCSCIQCELK.[I]	2xCarbamidomethyl [C12; C15]; 1xTMT6plex [K18]; 1xTMT6plex [N-Term]; 1xDBIA [C10]	7.13134e-06	7.35538e-05	1	1	2	Q96D09	Q96D09 [575-592]	GASP2_C584	2887.37	95	103	93.5	102.1	133	73.5
[R].ESAESESWSCSCIQCELK.[I]	1xTMT6plex [K18]; 1xTMT6plex [N-Term]; 1xDBIA [C15]	0.00285107	0.000303586	1	1	1	Q96D09	Q96D09 [575-592]	GASP2_C589	2773.32	86.1	90.1	100.4	97.4	149.4	76.5
[K].AGNESTSSTCK.[N]	1xTMT6plex [K11]; 1xTMT6plex [N-Term]; 1xDBIA [C10]	0.0227009	0.00212684	1	1	1	Q6PI77	Q6PI77 [92-102]	GASP3_C101	1838.97	106.2	109.3	102.1	92.4	101.8	88.4
[K].MECYMDSEEFEK.[L]	1xTMT6plex [K12]; 1xTMT6plex [N-Term]; 1xDBIA [C3]	0.00107164	0.000184463	1	1	1	Q6PI77	Q6PI77 [316-327]	GASP3_C318	2295.07	85.6	89.3	95.6	99.7	145	84.8
[K].LCIGIPK.[E]	1xTMT6plex [K7]; 1xTMT6plex [N-Term]; 1xDBIA [C2]	0.000323982	7.35538e-05	1	1	1	Q9H0R6	Q9H0R6 [277-283]	GATA_C278	1497.96	88.9	87.1	78.8	95	100.5	149.8
[K].QVQFPVIQLQELMDDCSAVLENEK.[L]	1xOxidation [M13]; 1xTMT6plex [K24]; 1xTMT6plex [N-Term]; 1xDBIA [C16]	9.71273e-07	7.35538e-05	1	1	2	Q9H0R6	Q9H0R6 [497-520]	GATA_C512	3546.86	88.3	100.3	110.3	103.6	142.8	54.7
[R].SCSEGR.[E]	1xTMT6plex [N-Term]; 1xDBIA [C2]	0.535461	0.0302755	1	1	1	P23769	P23769 [288-293]	GATA2_C289	1163.6	102.8	93.1	102.5	78.9	74.8	147.9
[K].GAECFEELSK.[C]	1xTMT6plex [K10]; 1xTMT6plex [N-Term]; 1xDBIA [C4]	0.00125003	0.000184463	1	1	2	P23769	P23769 [410-419]	GATA2_C413	1867	93.2	104	109.6	100.1	125.3	67.7
[R].NAEGEPVCNACGLYMK.[L]	1xTMT6plex [K16]; 1xTMT6plex [N-Term]; 1xDBIA [C8]	0.765124	0.0768915	1	2	1	P43694	P43694 [285-300]	GATA4_C292	2453.24	105.5	94.2	99.5	92.4	113.6	94.8
[R].LPIAVNGSLIYGVCAGK.[K]	1xTMT6plex [K17]; 1xTMT6plex [N-Term]; 1xDBIA [C14]	2.10635e-10	7.35538e-05	1	1	8	O75879	O75879 [157-173]	GATB_C170	2429.44	95.6	97.5	94.3	99.6	123	89.9
[R].AGVGLLEVVLEPDMSCGEEAATAVR.[E]	1xTMT6plex [N-Term]; 1xDBIA [C16]	1.17056e-09	7.35538e-05	1	1	1	O75879	O75879 [213-237]	GATB_C228	3041.58	89.1	93.2	100.2	91.3	154.9	71.2
[K].LGCTMSMR.[D]	1xTMT6plex [N-Term]; 1xDBIA [C3]	0.000219427	7.35538e-05	1	1	1	O75879	O75879 [320-327]	GATB_C322	1423.74	79.8	77.4	76.4	87.3	82.3	196.8
[R].GFIQDQYCEK.[S]	1xTMT6plex [K10]; 1xTMT6plex [N-Term]; 1xDBIA [C8]	0.00132709	0.000184463	1	1	1	Q8WUU5	Q8WUU5 [172-181]	GATD1_C179	1985.06	95.2	100.6	98.3	109.9	123.4	72.7
[R].VPMASCDFSIR.[T]	1xTMT6plex [N-Term]; 1xDBIA [C6]	0.0107283	0.00122706	1	1	2	P04062	P04062 [160-170]	GBA1_C165	1750.92	102	97.9	96.3	110.5	104.6	88.8
[R].LFPNTMLFASEACVGSK.[F]	1xTMT6plex [K17]; 1xTMT6plex [N-Term]; 1xDBIA [C13]	1.18123e-07	7.35538e-05	1	1	2	P04062	P04062 [369-385]	GBA1_C381	2569.39	91.7	92	106.5	107.3	100	102.5
[K].EDPQVYCPEETGGTK.[D]	1xTMT6plex [K15]; 1xTMT6plex [N-Term]; 1xDBIA [C7]	0.000219427	7.35538e-05	1	1	1	Q9HCG7	Q9HCG7 [24-38]	GBA2_C30	2407.22	76.5	84.1	83.2	88.4	170.3	97.4
[R].ICLAHEFTEK.[R]	1xTMT6plex [K10]; 1xTMT6plex [N-Term]; 1xDBIA [C2]	4.47447e-05	7.35538e-05	1	1	1	Q9HCG7	Q9HCG7 [88-97]	GBA2_C89	1945.1	99.9	99.1	100.9	110.9	93.1	96.1
[R].LFVSGACDASAK.[L]	1xTMT6plex [K12]; 1xTMT6plex [N-Term]; 1xDBIA [C7]	0.000375262	0.000139224	1	1	1	P62873	P62873 [198-209]	GBB1_C204	1923.08	97.3	88.1	87.4	92.8	104.3	130.1
[K].ACADATLSQITNNIDPVGR.[I]	1xTMT6plex [N-Term]; 1xDBIA [C2]	2.86971e-09	7.35538e-05	1	1	3	P62873	P62873 [24-42]	GBB1_C25	2484.31	82	83.3	86.5	100.1	137.5	110.6
[R].ADQELMTYSHDNIICGITSVSFSK.[S]	1xTMT6plex [K24]; 1xTMT6plex [N-Term]; 1xDBIA [C15]	1.66573e-08	7.35538e-05	1	1	3	P62873	P62873 [257-280]	GBB1_C271	3413.75	99.8	100.4	98.1	107.2	118.2	76.4
[R].LLLAGYDDFNCNVWDALK.[A]	1xTMT6plex [K18]; 1xTMT6plex [N-Term]; 1xDBIA [C11]	3.01209e-06	7.35538e-05	1	1	2	P62873	P62873 [284-301]	GBB1_C294	2824.51	104.8	98.8	86.6	99.8	117.5	92.4
[R].TFVSGACDASIK.[L]	1xTMT6plex [K12]; 1xTMT6plex [N-Term]; 1xDBIA [C7]	0.000597767	0.000139224	1	1	1	P62879	P62879 [198-209]	GBB2_C204	1953.09	90.2	85.6	76.7	91.4	97.7	158.4
[K].ACGDSTLTQITAGLDPVGR.[I]	1xTMT6plex [N-Term]; 1xDBIA [C2]	6.85395e-09	7.35538e-05	1	1	2	P62879	P62879 [24-42]	GBB2_C25	2400.28	91	105.8	107.6	102.6	130.8	62.1
[R].ADQELLMYSHDNIICGITSVAFSR.[S]	1xOxidation [M7]; 1xTMT6plex [N-Term]; 1xDBIA [C15]	1.47513e-06	7.35538e-05	1	1	3	P62879	P62879 [257-280]	GBB2_C271	3224.63	87	99.6	95.8	104.7	129.6	83.3
[R].LLLAGYDDFNCNIWDAMK.[G]	1xOxidation [M17]; 1xTMT6plex [K18]; 1xTMT6plex [N-Term]; 1xDBIA [C11]	0.00234724	0.000303586	1	1	1	P62879	P62879 [284-301]	GBB2_C294	2872.48	88.6	100.1	88.2	88.8	117.9	116.4
[R].TFVSGACDASSK.[L]	1xTMT6plex [K12]; 1xTMT6plex [N-Term]; 1xDBIA [C7]	0.00337394	0.000534649	1	1	1	Q9HAV0	Q9HAV0 [198-209]	GBB4_C204	1927.04	100.2	100.5	97.3	102.8	98.6	100.5
[K].ACNDATLVQITSNMDSVGR.[I]	1xTMT6plex [N-Term]; 1xDBIA [C2]	0.000125915	7.35538e-05	1	1	1	Q9HAV0	Q9HAV0 [24-42]	GBB4_C25	2520.27	94.5	105	101.1	107.2	134.8	57.4
[R].ADQELLLYSHDNIICGITSVAFSK.[S]	1xTMT6plex [K24]; 1xTMT6plex [N-Term]; 1xDBIA [C15]	6.42395e-06	7.35538e-05	1	1	2	Q9HAV0	Q9HAV0 [257-280]	GBB4_C271	3391.83	101.6	99.1	89	108.9	104	97.4
[R].VALECIK.[Q]	1xTMT6plex [K7]; 1xTMT6plex [N-Term]; 1xDBIA [C5]	0.000975287	0.000184463	1	1	2	Q92538	Q92538 [1106-1112]	GBF1_C1110	1529.95	106.6	106.5	102.1	105.2	102.8	76.7
[K].QCDPEK.[M]	1xTMT6plex [K6]; 1xTMT6plex [N-Term]; 1xDBIA [C2]	0.037432	0.00302736	1	1	1	Q92538	Q92538 [1113-1118]	GBF1_C1114	1473.81	105.5	100.5	96.2	94.4	101.8	101.6
[K].ALVSVTPDEETYDEEDAAFCLEMLLR.[I]	1xTMT6plex [N-Term]; 1xDBIA [C20]	4.24762e-07	7.35538e-05	1	1	1	Q92538	Q92538 [1137-1162]	GBF1_C1156	3484.71	107.8	87.6	113.1	96.1	144.4	51.1
[R].VGCVWQTVR.[D]	1xTMT6plex [N-Term]; 1xDBIA [C3]	0.000167692	7.35538e-05	1	1	1	Q92538	Q92538 [1171-1179]	GBF1_C1173	1572.89	115.1	112.1	104.4	111.2	63.4	93.6
[R].IFVEASLNGGCK.[S]	1xTMT6plex [K12]; 1xTMT6plex [N-Term]; 1xDBIA [C11]	4.94741e-06	7.35538e-05	1	1	5	Q92538	Q92538 [1420-1431]	GBF1_C1430	1992.14	101.3	102.5	94.2	103.4	97.1	101.5
[K].LDALEWESCFNK.[V]	1xTMT6plex [K12]; 1xTMT6plex [N-Term]; 1xDBIA [C9]	0.000210119	7.35538e-05	1	1	1	Q92538	Q92538 [1580-1591]	GBF1_C1588	2209.17	93.1	79.3	79.1	94.7	117	136.7
[R].ICFEMR.[L]	1xTMT6plex [N-Term]; 1xDBIA [C2]	0.449753	0.0233443	1	1	1	Q92538	Q92538 [167-172]	GBF1_C168	1323.71	104.8	105.8	98.7	104.6	103.6	82.5
[R].IDCFLPHLRDELFK.[Q]	1xTMT6plex [K14]; 1xTMT6plex [N-Term]; 1xDBIA [C3]	0.0070287	0.000836107	1	1	2	Q92538	Q92538 [1705-1718]	GBF1_C1707	2500.42	103.9	86	92.8	104	86.7	126.7
[K].KETARPSCEIVDGTR.[E]	1xTMT6plex [K1]; 1xTMT6plex [N-Term]; 1xDBIA [C8]	7.47496e-05	7.35538e-05	1	1	1	Q92538	Q92538 [606-620]	GBF1_C613	2416.34	110.7	110	106.4	117.1	84.1	71.8
[R].FSCLLPDPR.[E]	1xTMT6plex [N-Term]; 1xDBIA [C3]	0.0326482	0.00280932	1	1	1	Q92538	Q92538 [683-691]	GBF1_C685	1572.88	97.5	84.1	80.1	87.4	93.9	157
[K].ASSDCCMALLQDIFGPLEEDVK.[Q]	1xOxidation [M7]; 1xTMT6plex [K22]; 1xTMT6plex [N-Term]; 1xDBIA [C5]	0.728531	0.0629159	1	1	1	P32456	P32456 [400-421]	GBP2_C404	3154.59	99.3	78.2	108.6	118.2	148.6	47.2
[R].CVESAK.[I]	1xTMT6plex [K6]; 1xTMT6plex [N-Term]; 1xDBIA [C1]	0.0105519	0.00122706	1	1	1	P60520	P60520 [15-20]	GBRL2_C15	1390.81	94.9	88.2	82.6	90.7	89.6	154
[K].LCDLEIMPSSEAADGEK.[A]	1xOxidation [M7]; 1xTMT6plex [K17]; 1xTMT6plex [N-Term]; 1xDBIA [C2]	8.29699e-05	7.35538e-05	1	1	2	Q96CN9	Q96CN9 [459-475]	GCC1_C460	2578.31	69.2	93	98.5	94.3	171.9	73.1
[K].LCSIQSENMMMK.[S]	1xTMT6plex [K12]; 1xTMT6plex [N-Term]; 1xDBIA [C2]	0.000691885	0.000139224	1	1	1	Q8IWJ2	Q8IWJ2 [1411-1422]	GCC2_C1412	2169.13	100.9	97.9	99.8	107.3	95	99
[K].AIHQEEVKELMCQIEASAK.[E]	2xTMT6plex [K8; K19]; 1xTMT6plex [N-Term]; 1xDBIA [C12]	6.17335e-05	7.35538e-05	1	1	1	Q8IWJ2	Q8IWJ2 [246-264]	GCC2_C257	3140.74	87.2	99.7	102.3	107.3	132.4	71.1
[K].QCEASEK.[N]	1xTMT6plex [K7]; 1xTMT6plex [N-Term]; 1xDBIA [C2]	8.89454e-05	7.35538e-05	1	1	2	Q8IWJ2	Q8IWJ2 [283-289]	GCC2_C284	1548.85	99.2	93.8	91.9	98	99	118.1
[K].YECELENLRK.[A]	1xTMT6plex [K10]; 1xTMT6plex [N-Term]; 1xDBIA [C3]	1.46878e-05	7.35538e-05	1	1	1	Q8IWJ2	Q8IWJ2 [295-304]	GCC2_C297	2051.14	111	108.9	101.1	101.1	90.4	87.5
[K].INELLLAKEEQGCVIEK.[L]	2xTMT6plex [K8; K17]; 1xTMT6plex [N-Term]; 1xDBIA [C13]	0.0312885	0.00272253	1	1	1	Q8IWJ2	Q8IWJ2 [387-403]	GCC2_C399	2912.71	95.4	109.1	99	108.4	114.3	73.9
[K].QFCYTVEQHNR.[E]	1xTMT6plex [N-Term]; 1xDBIA [C3]	0.000335384	7.35538e-05	1	1	2	Q8IWJ2	Q8IWJ2 [414-424]	GCC2_C416	1949.99	94.6	98.4	97.8	96.6	121.8	90.7
[K].TRLENQNLLIQVEEVSQTCSK.[S]	1xTMT6plex [K21]; 1xTMT6plex [N-Term]; 1xDBIA [C19]	0.000217533	7.35538e-05	1	1	1	Q8IWJ2	Q8IWJ2 [871-891]	GCC2_C889	3186.76	92.7	98.8	94.6	108.6	108.6	96.7
[K].GYGCAGVSSVAYGLLAR.[E]	1xTMT6plex [N-Term]; 1xDBIA [C4]	6.64948e-08	7.35538e-05	1	1	2	Q92947	Q92947 [112-128]	GCDH_C115	2169.17	99.3	98.7	101.8	102.7	101.7	95.7
[K].GELLGCFGLTEPNSGSDPSSMETR.[A]	1xTMT6plex [N-Term]; 1xDBIA [C6]	1.77878e-05	7.35538e-05	1	1	1	Q92947	Q92947 [171-194]	GCDH_C176	3009.45	82.4	100	105.9	95.8	140.3	75.6
[R].ASATGMIIMDGVEVPEENVLPGASSLGGPFGCLNNAR.[Y]	1xTMT6plex [N-Term]; 1xDBIA [C32]	3.995e-09	7.35538e-05	1	1	1	Q92947	Q92947 [258-294]	GCDH_C289	4199.11	87.6	112.3	96.4	88.2	142.7	72.8
[K].RNNCGK.[A]	1xTMT6plex [K6]; 1xTMT6plex [N-Term]; 1xDBIA [C4]	0.0225111	0.00212684	1	1	1	Q92947	Q92947 [372-377]	GCDH_C375	1445.84	68.4	58.8	62.1	67.3	94.6	248.9
[K].STIQNLESSSNQALNCK.[F]	1xTMT6plex [K17]; 1xTMT6plex [N-Term]; 1xDBIA [C16]	0.000153751	7.35538e-05	1	1	2	P16383	P16383 [305-321]	GCFC2_C320	2591.39	98.9	105.1	96.4	107	108	84.6
[K].IYVENLIDCLNEK.[I]	1xTMT6plex [K13]; 1xTMT6plex [N-Term]; 1xDBIA [C9]	0.000412652	0.000139224	1	1	1	P16383	P16383 [328-340]	GCFC2_C336	2320.3	101.2	101	107.7	105.6	118.7	65.9
[K].VFEEVQDDFCNIQNILLK.[F]	1xTMT6plex [K18]; 1xTMT6plex [N-Term]; 1xDBIA [C10]	3.09179e-06	7.35538e-05	1	1	3	P16383	P16383 [456-473]	GCFC2_C465	2921.58	82.1	90.5	95.1	96.4	157.6	78.3
[R].VILEEHSTCENEVSK.[S]	1xTMT6plex [K15]; 1xTMT6plex [N-Term]; 1xDBIA [C9]	6.82759e-06	7.35538e-05	1	1	4	P16383	P16383 [587-601]	GCFC2_C595	2471.32	92.3	110.6	119.3	119.8	124.4	33.6
[R].CGLALALNK.[L]	1xTMT6plex [K9]; 1xTMT6plex [N-Term]; 1xDBIA [C1]	4.71423e-05	7.35538e-05	1	1	1	Q92616	Q92616 [1235-1243]	GCN1_C1235	1657.02	74.9	79.6	85	86.7	89.7	184
[K].CMLDAALATLNTHGK.[E]	1xOxidation [M2]; 1xTMT6plex [K15]; 1xTMT6plex [N-Term]; 1xDBIA [C1]	0.00108085	0.000184463	1	1	2	Q92616	Q92616 [1275-1289]	GCN1_C1275	2329.28	95.1	89.4	89.8	101.4	97	127.2
[K].LIAALSTPSQQVQESVASCLPPLVPAIK.[E]	1xTMT6plex [K28]; 1xTMT6plex [N-Term]; 1xDBIA [C19]	0.000167692	7.35538e-05	1	1	1	Q92616	Q92616 [1344-1371]	GCN1_C1362	3615.1	78.3	104.4	100.2	92.9	136.6	87.6
[K].GMGESCFEDLLPWLMETLTYEQSSVDR.[S]	1xTMT6plex [N-Term]; 1xDBIA [C6]	4.15682e-06	7.35538e-05	1	1	1	Q92616	Q92616 [1687-1713]	GCN1_C1692	3661.74	73	104.7	109.3	95.7	163.1	54.3
[K].FTPYVGPIIPCILK.[A]	1xTMT6plex [K14]; 1xTMT6plex [N-Term]; 1xDBIA [C11]	4.11938e-08	7.35538e-05	1	1	5	Q92616	Q92616 [1771-1784]	GCN1_C1781	2315.4	89.4	94.1	89.9	101.6	103	121.9
[R].QGVCIGLSEIMK.[S]	1xTMT6plex [K12]; 1xTMT6plex [N-Term]; 1xDBIA [C4]	2.37037e-07	7.35538e-05	1	1	1	Q92616	Q92616 [1981-1992]	GCN1_C1984	2032.17	93.4	89.2	80.2	97.1	100.5	139.6
[K].ALCDPLEEVR.[E]	1xTMT6plex [N-Term]; 1xDBIA [C3]	3.66326e-07	7.35538e-05	1	1	5	Q92616	Q92616 [2013-2022]	GCN1_C2015	1669.91	89	90.8	91.6	97.5	138.4	92.7
[R].QAAAIILNIYCSR.[S]	1xTMT6plex [N-Term]; 1xDBIA [C11]	1.29454e-06	7.35538e-05	1	1	5	Q92616	Q92616 [2169-2181]	GCN1_C2179	1961.12	97.9	99.3	94.5	103.3	91.1	113.8
[K].GEHVPGFCLPK.[K]	1xTMT6plex [K11]; 1xTMT6plex [N-Term]; 1xDBIA [C8]	1.08766e-06	7.35538e-05	1	1	2	Q92616	Q92616 [2248-2258]	GCN1_C2255	1938.1	94.9	96.9	93.3	107.9	115	92.1
[K].CLQNPSSDIR.[L]	1xTMT6plex [N-Term]; 1xDBIA [C1]	0.00109952	0.000184463	1	1	1	Q92616	Q92616 [2558-2567]	GCN1_C2558	1657.89	66	63.3	60	75.5	96.1	239.1
[R].QCSDSSAMESLTK.[H]	1xTMT6plex [K13]; 1xTMT6plex [N-Term]; 1xDBIA [C2]	0.000243476	7.35538e-05	1	1	2	Q92616	Q92616 [328-340]	GCN1_C329	2141.1	83.2	92.4	101	96	115.7	111.8
[R].HAYLQCMLASYR.[G]	1xTMT6plex [N-Term]; 1xDBIA [C6]	0.000395219	0.000139224	1	1	2	Q92616	Q92616 [444-455]	GCN1_C449	1981.03	92.2	89.9	94	91.9	125.2	106.8
[K].FLVMASEDALCTVLHLTER.[L]	1xOxidation [M4]; 1xTMT6plex [N-Term]; 1xDBIA [C11]	0.000548458	0.000139224	1	1	1	Q92616	Q92616 [530-548]	GCN1_C540	2689.43	74	95.4	128.4	92.4	138.9	71
[K].LFCLTLHR.[Y]	1xTMT6plex [N-Term]; 1xDBIA [C3]	1.95751e-05	7.35538e-05	1	1	6	Q92616	Q92616 [53-60]	GCN1_C55	1527.9	89.1	84.8	84.9	87.7	91.5	162
[R].VLQEALCVISGVPGLK.[G]	1xTMT6plex [K16]; 1xTMT6plex [N-Term]; 1xDBIA [C7]	1.05962e-06	7.35538e-05	1	1	4	Q92616	Q92616 [642-657]	GCN1_C648	2380.44	103.9	105.5	93.9	106	108.8	81.9
[R].IKNPFLSLAACVMPSR.[L]	1xTMT6plex [K2]; 1xTMT6plex [N-Term]; 1xDBIA [C11]	6.85139e-11	7.35538e-05	1	1	5	Q92616	Q92616 [897-912]	GCN1_C907	2501.45	81	86.5	84.8	88.5	135.6	123.6
[R].LLKPECVLDK.[S]	2xTMT6plex [K3; K10]; 1xTMT6plex [N-Term]; 1xDBIA [C6]	0.00836613	0.000986897	1	1	3	Q92616	Q92616 [927-936]	GCN1_C932	2141.33	91.2	97.4	95.2	103.1	133.5	79.6
[K].SWCQEELSVAVKR.[A]	1xTMT6plex [K12]; 1xTMT6plex [N-Term]; 1xDBIA [C3]	2.29881e-08	7.35538e-05	1	1	1	Q92616	Q92616 [937-949]	GCN1_C939	2289.28	84.8	95.2	73.3	86	106.4	154.2
[K].YLINLCGMDFPIK.[T]	1xTMT6plex [K13]; 1xTMT6plex [N-Term]; 1xDBIA [C6]	0.0169415	0.00170552	1	1	1	Q02742	Q02742 [212-224]	GCNT1_C217	2281.29	96.7	105.7	97.9	97	94.9	107.8
[K].GECLGGSTLSLLHDR.[S]	1xTMT6plex [N-Term]; 1xDBIA [C3]	5.78484e-08	7.35538e-05	1	1	3	Q9BSJ2	Q9BSJ2 [348-362]	GCP2_C350	2083.12	81	91.4	90.6	95.8	145.7	95.6
[R].QLCSVWISNK.[T]	1xTMT6plex [K10]; 1xTMT6plex [N-Term]; 1xDBIA [C3]	0.000507543	0.000139224	1	1	1	Q9BSJ2	Q9BSJ2 [654-663]	GCP2_C656	1932.11	97.8	87.6	100.8	99.9	93.9	119.9
[R].LSIYSTSDCEHGMASVISR.[L]	1xTMT6plex [N-Term]; 1xDBIA [C9]	1.52049e-07	7.35538e-05	1	1	1	Q9BSJ2	Q9BSJ2 [840-858]	GCP2_C848	2581.3	96.1	102.1	108.9	103.8	114.2	74.9
[K].SPNVLLQNLCCR.[I]	1xCarbamidomethyl [C10]; 1xTMT6plex [N-Term]; 1xDBIA [C11]	0.000567678	0.000139224	1	1	2	Q96CW5	Q96CW5 [8-19]	GCP3_C18	1942.06	105.7	109.1	96.8	96.8	125.9	65.7
[K].SINFLHQVCHDQTPTTK.[M]	1xTMT6plex [K17]; 1xTMT6plex [N-Term]; 1xDBIA [C9]	7.87527e-05	7.35538e-05	1	1	1	Q96CW5	Q96CW5 [489-505]	GCP3_C497	2723.47	87.2	89.5	84.7	104	115.9	118.6
[K].GHMCNAK.[L]	1xTMT6plex [K7]; 1xTMT6plex [N-Term]; 1xDBIA [C4]	0.0034892	0.000534649	1	1	1	Q96CW5	Q96CW5 [683-689]	GCP3_C686	1514.83	98.6	97.9	94.3	106.2	86.6	116.6
[K].MCSQLR.[I]	1xTMT6plex [N-Term]; 1xDBIA [C2]	0.38558	0.0189756	1	1	1	Q96CW5	Q96CW5 [843-848]	GCP3_C844	1262.69	94.3	78.7	92.8	80.4	93.9	159.8
[K].HSCGGLPPVR.[S]	1xTMT6plex [N-Term]; 1xDBIA [C3]	0.255631	0.0114998	1	1	1	Q9UGJ1	Q9UGJ1 [160-169]	GCP4_C162	1547.87	96.7	93.9	100.3	98.9	92	118.2
[K].FAGGDVCVDR.[S]	1xTMT6plex [N-Term]; 1xDBIA [C7]	0.0104648	0.00122706	1	1	2	Q96RT8	Q96RT8 [664-673]	GCP5_C670	1563.82	90.6	91.5	92.1	92.4	120.4	113
[K].YLPEVFAPNAPDVLSCLELR.[Y]	1xTMT6plex [N-Term]; 1xDBIA [C16]	1.36395e-06	7.35538e-05	1	1	1	Q96RT7	Q96RT7 [1586-1605]	GCP6_C1601	2771.5	91.3	99.9	94.8	103.2	142.9	67.8
[R].VGCPPGHREEPYLTEAGR.[D]	1xTMT6plex [N-Term]; 1xDBIA [C3]	0.520402	0.028698	1	1	1	Q96RT7	Q96RT7 [300-317]	GCP6_C302	2493.29	85.8	90.4	100.2	91.6	132.3	99.8
[R].YLAELCGVGAVLPGTCGGGPR.[A]	1xCarbamidomethyl [C6]; 1xTMT6plex [N-Term]; 1xDBIA [C16]	1.08766e-06	7.35538e-05	1	1	1	Q96RT7	Q96RT7 [472-492]	GCP6_C487	2572.36	108.2	110.3	108.1	111.1	94.3	68
[K].MDACGSASR.[E]	1xTMT6plex [N-Term]; 1xDBIA [C4]	0.249853	0.0109345	1	1	2	Q96RT7	Q96RT7 [992-1000]	GCP6_C995	1422.7	97.8	98.7	92.2	96	94.9	120.4
[R].CCHLFSTYVASHK.[I]	1xCarbamidomethyl [C1]; 1xTMT6plex [K13]; 1xTMT6plex [N-Term]; 1xDBIA [C2]	3.06499e-06	7.35538e-05	1	1	2	Q9H3P7	Q9H3P7 [168-180]	GCP60_C169	2307.21	95.8	100.6	96.5	106.5	57.8	142.7
[R].DCHEEVYAGSHQYPGR.[G]	1xTMT6plex [N-Term]; 1xDBIA [C2]	1.81791e-06	7.35538e-05	1	1	1	Q9H3P7	Q9H3P7 [486-501]	GCP60_C487	2373.12	94.4	109.4	110.5	111.2	82.9	91.5
[K].EDFIELCTPGVIK.[Q]	1xTMT6plex [K13]; 1xTMT6plex [N-Term]; 1xDBIA [C7]	6.61816e-05	7.35538e-05	1	1	3	P04150	P04150 [281-293]	GCR_C287	2218.26	101.2	100.9	106.7	99.2	133.8	58.2
[K].LGTVYCQASFPGANIIGNK.[M]	1xTMT6plex [K19]; 1xTMT6plex [N-Term]; 1xDBIA [C6]	1.25023e-06	7.35538e-05	1	1	1	P04150	P04150 [297-315]	GCR_C302	2707.5	105.4	109.6	106.4	108.3	78.4	91.8
[R].QSSANLLCFAPDLIINEQR.[M]	1xTMT6plex [N-Term]; 1xDBIA [C8]	1.96608e-06	7.35538e-05	1	1	1	P04150	P04150 [615-633]	GCR_C622	2657.43	77.7	112.1	102.3	99	123.8	85
[K].SCYEDGWLIK.[M]	1xTMT6plex [K10]; 1xTMT6plex [N-Term]; 1xDBIA [C2]	0.0212279	0.00198279	1	1	1	P23434	P23434 [137-146]	GCSH_C138	1968.07	89.9	81.6	74.8	93.6	95.8	164.3
[K].YTGVLTELKLPCEMDFSGK.[D]	2xTMT6plex [K9; K19]; 1xTMT6plex [N-Term]; 1xDBIA [C12]	8.19714e-06	7.35538e-05	1	1	1	P23378	P23378 [239-257]	GCSP_C250	3114.72	105.2	104.5	92	109.8	96.6	91.9
[K].DLCELTGYDQVCFQPNSGAQGEYAGLATIR.[A]	1xCarbamidomethyl [C3]; 1xTMT6plex [N-Term]; 1xDBIA [C12]	6.1998e-10	7.35538e-05	1	1	4	P23378	P23378 [601-630]	GCSP_C612	3801.84	78.3	87.7	89	89.3	175.4	80.2
[R].NEDACPVGTVSAAPWGSSSILPISWAYIK.[M]	1xTMT6plex [K29]; 1xTMT6plex [N-Term]; 1xDBIA [C5]	0.00499859	0.000627305	1	1	2	P23378	P23378 [791-819]	GCSP_C795	3774	88.1	93.6	82.7	100.6	109.4	125.6
[R].ISINTFCR.[A]	1xTMT6plex [N-Term]; 1xDBIA [C7]	0.714719	0.0589978	1	1	1	P33402	P33402 [318-325]	GCYA2_C324	1478.84	101.4	99.5	95.3	105	87.9	110.8
[R].ISPYTFCK.[A]	1xTMT6plex [K8]; 1xTMT6plex [N-Term]; 1xDBIA [C7]	0.000227168	7.35538e-05	1	1	2	Q02153	Q02153 [208-215]	GCYB1_C214	1712.98	98.2	95.9	88	99.7	88.3	130
[K].LECEDELTGTEISCLR.[L]	1xCarbamidomethyl [C14]; 1xTMT6plex [N-Term]; 1xDBIA [C3]	7.91662e-06	7.35538e-05	1	1	1	Q02153	Q02153 [290-305]	GCYB1_C292	2393.19	91.6	92.3	104.7	97	137	77.4
[R].ELLDSLPMDAYTHGCILHPELTVDSMIPAYATTR.[I]	1xTMT6plex [N-Term]; 1xDBIA [C15]	1.95751e-05	7.35538e-05	1	1	1	Q8TB36	Q8TB36 [126-159]	GDAP1_C140	4299.17	94	104.3	105.3	114.5	121.3	60.6
[R].VGADNHVLPLDCVTLQTFLAK.[C]	1xTMT6plex [K21]; 1xTMT6plex [N-Term]; 1xDBIA [C12]	3.4168e-07	7.35538e-05	1	1	1	P35573	P35573 [115-135]	GDE_C126	3008.7	100.7	87.9	104.2	110.9	118.3	78
[R].LINYHQEQAVNCLLGNVFYER.[L]	1xTMT6plex [N-Term]; 1xDBIA [C12]	0.00331771	0.000534649	1	1	1	P35573	P35573 [388-408]	GDE_C399	3048.59	102.8	91.4	103.3	93.2	115.5	93.8
[R].YGNKPEDCPYLWAHMK.[K]	2xTMT6plex [K4; K16]; 1xTMT6plex [N-Term]; 1xDBIA [C8]	3.47662e-05	7.35538e-05	1	1	1	P35573	P35573 [495-510]	GDE_C502	2935.56	95.2	94.7	80.2	98.2	91.1	140.6
[K].EVPQMCIPGK.[I]	1xTMT6plex [K10]; 1xTMT6plex [N-Term]; 1xDBIA [C6]	0.000409106	0.000139224	1	1	1	P35573	P35573 [762-771]	GDE_C767	1856.05	109.7	106.6	107.6	106.6	107	62.5
[K].NDLGHPFCNNLR.[S]	1xTMT6plex [N-Term]; 1xDBIA [C8]	6.36827e-06	7.35538e-05	1	1	1	P35573	P35573 [950-961]	GDE_C957	1925	90.9	91.3	87.8	93.8	106.6	129.5
[R].TDDYLDQPCLETVNR.[I]	1xTMT6plex [N-Term]; 1xDBIA [C9]	1.2234e-05	7.35538e-05	1	1	1	P31150	P31150 [194-208]	GDIA_C202	2307.15	69	83.6	84.1	81.2	155.3	126.7
[R].TDDYLDQPCYETINR.[I]	1xTMT6plex [N-Term]; 1xDBIA [C9]	6.62181e-07	7.35538e-05	1	1	2	P50395	P50395 [194-208]	GDIB_C202	2371.14	80.8	82.2	81.6	92.2	147	116.2
[R].TYDATTHFETTCDDIK.[N]	1xTMT6plex [K16]; 1xTMT6plex [N-Term]; 1xDBIA [C12]	6.2041e-06	7.35538e-05	1	1	1	P50395	P50395 [403-418]	GDIB_C414	2615.31	86	91.4	99.9	115.5	135.8	71.4
[R].ALGNICYDSHEGR.[S]	1xTMT6plex [N-Term]; 1xDBIA [C6]	0.000950532	0.000184463	1	1	1	P52306	P52306 [112-124]	GDS1_C117	1959.99	85.2	101.5	93.4	101.8	120.5	97.5
[R].SLCSITDPANEK.[L]	1xTMT6plex [K12]; 1xTMT6plex [N-Term]; 1xDBIA [C3]	0.000104916	7.35538e-05	1	1	2	P52306	P52306 [142-153]	GDS1_C144	2032.11	92.6	95	98.5	96.8	114.6	102.4
[K].TEDSLEGCLDCLLQALAQNNTETSEK.[I]	1xCarbamidomethyl [C8]; 1xTMT6plex [K26]; 1xTMT6plex [N-Term]; 1xDBIA [C11]	5.14241e-09	7.35538e-05	1	1	3	P52306	P52306 [19-44]	GDS1_C29	3636.81	84.7	94.6	105.3	99.1	161.5	54.8
[R].IPCVDAGLISPLVQLLNSK.[D]	1xTMT6plex [K19]; 1xTMT6plex [N-Term]; 1xDBIA [C3]	6.1998e-10	7.35538e-05	1	1	3	P52306	P52306 [83-101]	GDS1_C85	2734.63	90.8	93.3	97.8	106.9	121.6	89.7
[K].FCLGEK.[L]	1xTMT6plex [K6]; 1xTMT6plex [N-Term]; 1xDBIA [C2]	0.0129836	0.00126526	1	1	1	O14893	O14893 [147-152]	GEMI2_C148	1450.85	86.8	89.6	82	91.5	90.6	159.6
[K].LCADGAVGPATNESPGIDYVQIGFPPLLSIVSR.[M]	1xTMT6plex [N-Term]; 1xDBIA [C2]	4.30412e-06	7.35538e-05	1	1	2	O14893	O14893 [153-185]	GEMI2_C154	3882.07	94.8	101.1	89.9	106	109.2	99
[R].LLPVEPCDLTEGFDPSVPPR.[T]	1xTMT6plex [N-Term]; 1xDBIA [C7]	1.56725e-08	7.35538e-05	1	1	11	O14893	O14893 [28-47]	GEMI2_C34	2706.44	87.1	103.7	106	110.2	140.2	52.9
[R].VQIEAAQCPDVVVAQIDPK.[K]	1xTMT6plex [K19]; 1xTMT6plex [N-Term]; 1xDBIA [C8]	0.000111495	7.35538e-05	1	1	1	O14893	O14893 [56-74]	GEMI2_C63	2777.56	89.8	113	119	92.2	132.8	53.3
[R].LRSDPDACPTMPLLAMLLR.[G]	1xTMT6plex [N-Term]; 1xDBIA [C8]	0.128861	0.00694438	1	1	2	P57678	P57678 [203-221]	GEMI4_C210	2638.44	90.4	106.5	103.7	91	127	81.3
[K].LPSETIFVGCEFLHHLLR.[E]	1xTMT6plex [N-Term]; 1xDBIA [C10]	6.91643e-07	7.35538e-05	1	1	2	P57678	P57678 [308-325]	GEMI4_C317	2636.46	87.1	110.1	86.9	81.3	105	129.6
[R].LCDSLTSFSQNATLYLNR.[T]	1xTMT6plex [N-Term]; 1xDBIA [C2]	1.10636e-08	7.35538e-05	1	1	1	P57678	P57678 [348-365]	GEMI4_C349	2571.34	88.6	99.7	97.8	98.4	98.4	117.1
[R].QVVSELAECVR.[D]	1xTMT6plex [N-Term]; 1xDBIA [C9]	0.00011444	7.35538e-05	1	1	2	P57678	P57678 [374-384]	GEMI4_C382	1757.98	85.5	92.7	100.4	92.2	129.4	99.8
[K].WAFSDEWVACLGSNR.[A]	1xTMT6plex [N-Term]; 1xDBIA [C10]	3.99648e-07	7.35538e-05	1	1	4	P57678	P57678 [431-445]	GEMI4_C440	2266.13	96.3	96.6	100.5	102.1	104.7	99.7
[K].MCSLAVVNLGTHK.[F]	1xOxidation [M1]; 1xTMT6plex [K13]; 1xTMT6plex [N-Term]; 1xDBIA [C2]	0.147628	0.00763295	1	1	1	P57678	P57678 [564-576]	GEMI4_C565	2143.21	90.4	99.8	93.5	95	100.5	120.8
[R].FVEEQGPNSSATFMVSCLK.[E]	1xTMT6plex [K19]; 1xTMT6plex [N-Term]; 1xDBIA [C17]	0.00110897	0.000184463	1	1	1	P57678	P57678 [590-608]	GEMI4_C606	2828.47	97.6	95.1	94.9	95.4	116.6	100.4
[R].CLSLDRK.[D]	1xTMT6plex [K7]; 1xTMT6plex [N-Term]; 1xDBIA [C1]	0.0121495	0.00126526	1	1	1	P57678	P57678 [720-726]	GEMI4_C720	1588.96	94.6	95.8	85.1	94.5	80.6	149.4
[K].CEVPATLFEICK.[L]	1xCarbamidomethyl [C11]; 1xTMT6plex [K12]; 1xTMT6plex [N-Term]; 1xDBIA [C1]	1.60931e-06	7.35538e-05	1	1	1	P57678	P57678 [784-795]	GEMI4_C784	2164.19	89.3	90.5	92.9	95.8	103.4	128
[K].STANGPDKNEPEVEAEQPLCSSQSQCKEEK.[N]	1xCarbamidomethyl [C26]; 3xTMT6plex [K8; K27; K30]; 1xTMT6plex [N-Term]; 1xDBIA [C20]	0.09688	0.00541855	1	1	1	Q8TEQ6	Q8TEQ6 [1396-1425]	GEMI5_C1415	4532.31	89.8	100.5	96.2	106.6	154.7	52.2
[R].SHFPGCLAQEMQQQAQELLQK.[Y]	1xTMT6plex [K21]; 1xTMT6plex [N-Term]; 1xDBIA [C6]	1.1713e-05	7.35538e-05	1	1	2	Q8TEQ6	Q8TEQ6 [1472-1492]	GEMI5_C1477	3168.67	85.3	87.6	100.1	103.6	127.8	95.6
[R].HCQTFCM.[-]	1xCarbamidomethyl [C2]; 1xTMT6plex [N-Term]; 1xDBIA [C6]	0.753691	0.0717652	1	1	1	Q8TEQ6	Q8TEQ6 [1502-1508]	GEMI5_C1507	1451.68	87.6	93.6	88.9	89	96.7	144.2
[R].TLPPSPNWYCAR.[C]	1xTMT6plex [N-Term]; 1xDBIA [C10]	0.000835789	0.000184463	1	1	3	Q8TEQ6	Q8TEQ6 [7-18]	GEMI5_C16	1930.02	92.5	102.1	97	107.5	102.8	98.1
[K].GCYLATGSKDQTIR.[I]	1xTMT6plex [K9]; 1xTMT6plex [N-Term]; 1xDBIA [C2]	0.606154	0.0384652	1	1	1	Q8TEQ6	Q8TEQ6 [239-252]	GEMI5_C240	2267.26	80.4	76.5	73.5	84.4	117.9	167.3
[R].IVFNLCPLQTEDDK.[Q]	1xTMT6plex [K14]; 1xTMT6plex [N-Term]; 1xDBIA [C6]	3.53766e-05	7.35538e-05	1	1	2	Q8TEQ6	Q8TEQ6 [336-349]	GEMI5_C341	2389.32	93.8	103.7	98.6	102.8	119.5	81.6
[K].VTALCWHPTK.[E]	1xTMT6plex [K10]; 1xTMT6plex [N-Term]; 1xDBIA [C5]	3.99595e-05	7.35538e-05	1	1	1	Q8TEQ6	Q8TEQ6 [429-438]	GEMI5_C433	1910.11	93.2	92.4	91.5	93.3	98.5	131.1
[K].EGCLAFGTDDGK.[V]	1xTMT6plex [K12]; 1xTMT6plex [N-Term]; 1xDBIA [C3]	1.41852e-05	7.35538e-05	1	1	2	Q8TEQ6	Q8TEQ6 [439-450]	GEMI5_C441	1967.03	101.3	95.3	94	99.5	118.9	91
[K].LICTIQQHHK.[L]	1xTMT6plex [K10]; 1xTMT6plex [N-Term]; 1xDBIA [C3]	0.000173615	7.35538e-05	1	1	1	Q8TEQ6	Q8TEQ6 [570-579]	GEMI5_C572	1975.17	117	105.3	99.4	98.2	66.5	113.6
[R].EPELPCGLAPAVSR.[E]	1xTMT6plex [N-Term]; 1xDBIA [C6]	4.13747e-05	7.35538e-05	1	1	3	Q8TEQ6	Q8TEQ6 [788-801]	GEMI5_C793	1964.08	88.2	89	94.1	97.4	155.8	75.5
[R].EPVICTPVSSGFEK.[S]	1xTMT6plex [K14]; 1xTMT6plex [N-Term]; 1xDBIA [C5]	1.76337e-05	7.35538e-05	1	1	3	Q8TEQ6	Q8TEQ6 [802-815]	GEMI5_C806	2247.25	104.6	109.9	104.3	106.1	114.1	61
[K].EELHQDCLVLATAK.[H]	1xTMT6plex [K14]; 1xTMT6plex [N-Term]; 1xDBIA [C7]	2.82133e-05	7.35538e-05	1	1	2	Q8TEQ6	Q8TEQ6 [861-874]	GEMI5_C867	2324.3	96.2	102.5	106.6	112.4	127.1	55.1
[K].LMHLFTSGDCK.[A]	1xTMT6plex [K11]; 1xTMT6plex [N-Term]; 1xDBIA [C10]	1.11139e-07	7.35538e-05	1	1	8	Q8WXD5	Q8WXD5 [82-92]	GEMI6_C91	2006.1	104.2	102.3	102.2	101.3	86.2	103.7
[R].APLRPEVPEIQECPIAQESLESQEQR.[A]	1xTMT6plex [N-Term]; 1xDBIA [C13]	5.3248e-05	7.35538e-05	1	1	1	Q9H840	Q9H840 [32-57]	GEMI7_C44	3501.82	87.7	87.6	99.6	80.1	165.9	79.1
[R].LDSYVNADHDLYCNTR.[R]	1xTMT6plex [N-Term]; 1xDBIA [C13]	1.06889e-06	7.35538e-05	1	1	1	Q9NWZ8	Q9NWZ8 [168-183]	GEMI8_C180	2424.18	91.5	87.6	101.3	102	121.4	96.1
[R].WNETSCNSSPQLLVTK.[K]	1xTMT6plex [K16]; 1xTMT6plex [N-Term]; 1xDBIA [C6]	0.00652269	0.000732055	1	1	1	Q17RS7	Q17RS7 [241-256]	GEN_C246	2561.38	103	111.7	109.6	108.5	106.9	60.3
[K].NTPCLNAQEQFMSSLRPLAIQQIK.[A]	1xTMT6plex [K24]; 1xTMT6plex [N-Term]; 1xDBIA [C4]	0.11826	0.00633008	1	1	1	Q17RS7	Q17RS7 [534-557]	GEN_C537	3484.92	92.5	105.8	98.4	109.5	99.4	94.4
[K].VLDEDSDGISPEEHLLSGITDLCLQDLPLKER.[I]	1xTMT6plex [K30]; 1xTMT6plex [N-Term]; 1xDBIA [C23]	0.0842366	0.00507856	1	1	1	Q17RS7	Q17RS7 [646-677]	GEN_C668	4304.27	76.3	84.4	114.9	104.8	171.7	47.9
[K].ESCIANSGSDCTSHLSK.[D]	1xCarbamidomethyl [C3]; 1xTMT6plex [K17]; 1xTMT6plex [N-Term]; 1xDBIA [C11]	2.10789e-06	7.35538e-05	1	1	1	Q17RS7	Q17RS7 [705-721]	GEN_C715	2550.27	100.4	107.2	119.8	120.7	103.6	48.2
[K].TCNVRPPNTALDHSR.[K]	1xTMT6plex [N-Term]; 1xDBIA [C2]	8.74124e-05	7.35538e-05	1	1	1	Q17RS7	Q17RS7 [765-779]	GEN_C766	2206.17	104.9	99	105.1	105.8	80.1	105.1
[K].SVCLDR.[H]	1xTMT6plex [N-Term]; 1xDBIA [C3]	0.0337805	0.0028563	1	1	1	Q17RS7	Q17RS7 [794-799]	GEN_C796	1217.69	116.9	109.5	109.1	111.8	61	91.6
[R].SYETAENEESCFPDSTK.[S]	1xTMT6plex [K17]; 1xTMT6plex [N-Term]; 1xDBIA [C11]	1.54076e-06	7.35538e-05	1	1	2	Q17RS7	Q17RS7 [856-872]	GEN_C866	2691.29	89.9	90.8	101.8	95.1	149.9	72.6
[K].SSLSSLQCHK.[K]	1xTMT6plex [K10]; 1xTMT6plex [N-Term]; 1xDBIA [C8]	0.0026202	0.000303586	1	1	4	Q17RS7	Q17RS7 [873-882]	GEN_C880	1844.05	107.9	111.9	104.9	97.9	80.3	97.2
[K].KENNSGTCLDSPLPLR.[Q]	1xTMT6plex [K1]; 1xTMT6plex [N-Term]; 1xDBIA [C8]	1.35213e-06	7.35538e-05	1	1	1	Q17RS7	Q17RS7 [883-898]	GEN_C890	2498.38	99.7	107.1	104.1	105	87.1	96.9
[K].GVQCEEEEEEK.[K]	1xTMT6plex [K11]; 1xTMT6plex [N-Term]; 1xDBIA [C4]	7.41025e-05	7.35538e-05	1	1	1	Q9NQX3	Q9NQX3 [209-219]	GEPH_C212	2063.04	87.5	101.7	107.9	97	140.2	65.7
[R].VGVLTVSDSCFR.[N]	1xTMT6plex [N-Term]; 1xDBIA [C10]	1.54076e-06	7.35538e-05	1	1	1	Q9NQX3	Q9NQX3 [17-28]	GEPH_C26	1807.99	100.2	103.1	111.9	98.2	93.7	92.9
[R].LSTASCPTPK.[V]	1xTMT6plex [K10]; 1xTMT6plex [N-Term]; 1xDBIA [C6]	0.00744903	0.000887213	1	1	2	Q9NQX3	Q9NQX3 [279-288]	GEPH_C284	1759.02	90.7	84.9	83.6	90	123.6	127.1
[R].VTTGAPIPCGADAVVQVEDTELIR.[E]	1xTMT6plex [N-Term]; 1xDBIA [C9]	3.35782e-07	7.35538e-05	1	1	4	Q9NQX3	Q9NQX3 [411-434]	GEPH_C419	2979.6	86.8	102.7	102.3	106.9	145.4	55.9
[K].RGECVLAK.[G]	1xTMT6plex [K8]; 1xTMT6plex [N-Term]; 1xDBIA [C4]	0.0387398	0.00307102	1	1	1	Q9NQX3	Q9NQX3 [466-473]	GEPH_C469	1629.99	93.7	94.4	88.6	106.9	96.5	119.9
[R].LSCDVK.[L]	1xTMT6plex [K6]; 1xTMT6plex [N-Term]; 1xDBIA [C3]	0.0093957	0.00114277	1	1	2	Q9NQX3	Q9NQX3 [661-666]	GEPH_C663	1418.84	108.4	103.6	98.4	96.5	90.9	102.2
[K].EQNYCESR.[Y]	1xTMT6plex [N-Term]; 1xDBIA [C5]	0.00171413	0.000184463	1	1	2	Q7L5D6	Q7L5D6 [156-163]	GET4_C160	1553.76	106	95.8	100.7	88.2	95.7	113.6
[R].SGEWEAVEVLTEEPDTNQNLCEALQR.[N]	1xTMT6plex [N-Term]; 1xDBIA [C21]	3.72726e-05	7.35538e-05	1	1	1	Q3B7J2	Q3B7J2 [357-382]	GFOD2_C377	3485.71	79.5	114.2	109.2	87.7	130.5	78.9
[-].MCGIFAYLNYHVPR.[T]	1xTMT6plex [N-Term]; 1xMet-loss [N-Term]; 1xDBIA [C2]	7.71019e-08	7.35538e-05	1	1	4	Q06210	Q06210 [1-14]	GFPT1_C2	2078.12	93.7	92.8	96.4	101.9	100.2	115
[K].KGSCNLSR.[V]	1xTMT6plex [K1]; 1xTMT6plex [N-Term]; 1xDBIA [C4]	0.000344196	7.35538e-05	1	1	2	Q06210	Q06210 [251-258]	GFPT1_C254	1618.95	110.6	108.7	92	104.6	64.7	119.4
[R].VDSTTCLFPVEEK.[A]	1xTMT6plex [K13]; 1xTMT6plex [N-Term]; 1xDBIA [C6]	0.000156443	7.35538e-05	1	1	1	Q06210	Q06210 [259-271]	GFPT1_C264	2222.21	97.6	102.5	100.2	95.7	129.3	74.8
[K].DWEANACK.[I]	1xTMT6plex [K8]; 1xTMT6plex [N-Term]; 1xDBIA [C7]	0.000245594	7.35538e-05	1	1	2	Q06210	Q06210 [49-56]	GFPT1_C55	1690.9	90.1	91.3	92	95.6	132	99.1
[R].GYHYATCLEGALK.[I]	1xTMT6plex [K13]; 1xTMT6plex [N-Term]; 1xDBIA [C7]	0.000187715	7.35538e-05	1	1	1	Q06210	Q06210 [564-576]	GFPT1_C570	2180.19	94.6	96.4	93.6	114.2	99.8	101.4
[R].TCTLENVK.[N]	1xTMT6plex [K8]; 1xTMT6plex [N-Term]; 1xDBIA [C2]	0.00543259	0.000627305	1	1	1	O94808	O94808 [225-232]	GFPT2_C226	1661.97	113.1	103.4	107.7	88	82	105.8
[R].SCQNDELCRR.[H]	1xCarbamidomethyl [C8]; 1xTMT6plex [N-Term]; 1xDBIA [C2]	0.705665	0.0564287	1	1	1	Q6UXV0	Q6UXV0 [226-235]	GFRAL_C227	1805.89	81.4	94.4	105	99.5	160.6	59.2
[K].ELDWASINGFCEQLNEDFEGPPLATR.[L]	1xTMT6plex [N-Term]; 1xDBIA [C11]	4.04966e-06	7.35538e-05	1	1	1	Q9UJY5	Q9UJY5 [24-49]	GGA1_C34	3476.7	90.5	80.2	109.4	113.2	139	67.8
[R].VFQNPAGCMK.[T]	1xOxidation [M9]; 1xTMT6plex [K10]; 1xTMT6plex [N-Term]; 1xDBIA [C8]	0.00119772	0.000184463	1	1	1	Q9UJY4	Q9UJY4 [336-345]	GGA2_C343	1865.02	107.9	104.4	106.4	107.6	77.5	96.2
[K].IICMGAK.[E]	1xTMT6plex [K7]; 1xTMT6plex [N-Term]; 1xDBIA [C3]	0.00150839	0.000184463	1	1	1	O75223	O75223 [142-148]	GGCT_C144	1489.9	94.9	88	88.2	102.4	104.6	121.9
[R].AYNILIGELDCSK.[E]	1xTMT6plex [K13]; 1xTMT6plex [N-Term]; 1xDBIA [C11]	0.000828647	0.000184463	1	1	1	Q9H3C7	Q9H3C7 [226-238]	GGNB2_C236	2193.24	95.5	95.4	84.2	93	102.1	129.8
[K].GYCAALYEGLR.[C]	1xTMT6plex [N-Term]; 1xDBIA [C3]	0.000260947	7.35538e-05	1	1	1	Q9H3C7	Q9H3C7 [241-251]	GGNB2_C243	1740.93	100.5	101.1	97	102.2	93.3	105.9
[R].CCPHER.[H]	1xCarbamidomethyl [C2]; 1xTMT6plex [N-Term]; 1xDBIA [C1]	0.0448615	0.00318947	1	1	1	Q9H3C7	Q9H3C7 [252-257]	GGNB2_C252	1326.66	100.9	99.4	95.8	96.5	93.7	113.6
[R].LEQLCEEFSEEER.[V]	1xTMT6plex [N-Term]; 1xDBIA [C5]	0.000312964	7.35538e-05	1	1	1	Q9H3C7	Q9H3C7 [352-364]	GGNB2_C356	2166.06	93.7	102.4	99.5	95.5	126.2	82.7
[K].ETDFIENSSCK.[A]	1xTMT6plex [K11]; 1xTMT6plex [N-Term]; 1xDBIA [C10]	2.41224e-05	7.35538e-05	1	1	1	Q9H3C7	Q9H3C7 [406-416]	GGNB2_C415	2027.05	80.9	82.2	82	80.6	190.2	84.1
[K].CDEHIQK.[L]	1xTMT6plex [K7]; 1xTMT6plex [N-Term]; 1xDBIA [C1]	0.000139746	7.35538e-05	1	1	1	Q9H3C7	Q9H3C7 [544-550]	GGNB2_C544	1626.9	98.3	97.6	99.5	106.3	102.5	95.8
[K].TKDTHPESCCSSEK.[G]	1xCarbamidomethyl [C10]; 2xTMT6plex [K2; K14]; 1xTMT6plex [N-Term]; 1xDBIA [C9]	0.0489337	0.00340724	1	1	1	Q9H3C7	Q9H3C7 [577-590]	GGNB2_C585	2592.34	105.2	99.6	109.7	106.7	102.3	76.6
[K].SFCEDLTEGK.[F]	1xTMT6plex [K10]; 1xTMT6plex [N-Term]; 1xDBIA [C3]	4.13747e-05	7.35538e-05	1	1	3	O95749	O95749 [203-212]	GGPPS_C205	1883	88.2	92.3	88.1	93.2	133.4	104.7
[R].CGFEEGGAGPR.[K]	1xTMT6plex [N-Term]; 1xDBIA [C1]	9.50459e-06	7.35538e-05	1	1	2	O75420	O75420 [177-187]	GGYF1_C177	1604.81	73.1	77.5	77.1	77.6	122.1	172.5
[R].GDRGGCGEEEGR.[G]	1xTMT6plex [N-Term]; 1xDBIA [C6]	2.4977e-05	7.35538e-05	1	1	1	O75420	O75420 [256-267]	GGYF1_C261	1746.84	109.6	112	101.5	115.9	100.1	61
[R].QLPQCALR.[E]	1xTMT6plex [N-Term]; 1xDBIA [C5]	0.12452	0.00668627	1	1	1	O75420	O75420 [579-586]	GGYF1_C583	1453.85	105.9	110.9	96	111.2	101.2	74.9
[R].GECGFYQR.[S]	1xTMT6plex [N-Term]; 1xDBIA [C3]	0.180307	0.00838004	1	1	1	Q6Y7W6	Q6Y7W6 [131-138]	GGYF2_C133	1484.75	106.7	108.1	111.6	105.6	97.4	70.6
[R].SGSGSIDDDRDSLPEWCLEDAEEEMGTFDSSGAFLSLK.[K]	1xTMT6plex [K38]; 1xTMT6plex [N-Term]; 1xDBIA [C17]	0.0603554	0.00379312	1	1	2	Q6Y7W6	Q6Y7W6 [273-310]	GGYF2_C289	4850.27	91.1	114.8	108.4	109.3	148.3	28.2
[R].ACDESFQPLGDIMK.[M]	1xTMT6plex [K14]; 1xTMT6plex [N-Term]; 1xDBIA [C2]	1.17631e-06	7.35538e-05	1	1	2	Q6Y7W6	Q6Y7W6 [572-585]	GGYF2_C573	2308.21	101.8	102.4	99.8	103.6	120.8	71.5
[K].LPSSSTWGQQSNTTACQSQATLSLAEIQK.[L]	1xTMT6plex [K29]; 1xTMT6plex [N-Term]; 1xDBIA [C16]	3.82625e-07	7.35538e-05	1	1	2	Q6Y7W6	Q6Y7W6 [923-951]	GGYF2_C938	3820	101.5	108.8	108.6	117.8	97.8	65.5
[R].GVNEDTYSGILDCAR.[K]	1xTMT6plex [N-Term]; 1xDBIA [C13]	2.98493e-08	7.35538e-05	1	1	2	Q9H936	Q9H936 [259-273]	GHC1_C271	2138.07	87.8	93.1	99	91.3	147.9	80.8
[R].AALAACPSSPFPPAMPR.[V]	1xTMT6plex [N-Term]; 1xDBIA [C6]	7.848e-06	7.35538e-05	1	1	4	Q8N2G8	Q8N2G8 [497-513]	GHDC_C502	2209.18	87.6	91.1	87.1	96.9	115.5	121.8
[K].CPVEAK.[V]	1xTMT6plex [K6]; 1xTMT6plex [N-Term]; 1xDBIA [C1]	0.00561642	0.000627305	1	1	1	Q8TF64	Q8TF64 [209-214]	GIPC3_C209	1400.83	131.3	122.2	114.2	117.2	51.1	64
[R].KGVSASAVPFTPSSPLLSCSQEGSR.[H]	1xTMT6plex [K1]; 1xTMT6plex [N-Term]; 1xDBIA [C19]	1.77878e-05	7.35538e-05	1	1	1	Q9Y2X7	Q9Y2X7 [558-582]	GIT1_C576	3246.76	100.7	102	106.5	113.3	99.4	78.1
[R].LPCRDDDSVTAK.[D]	1xTMT6plex [K12]; 1xTMT6plex [N-Term]; 1xDBIA [C3]	0.0162505	0.00166073	1	1	1	Q14161	Q14161 [120-131]	GIT2_C122	2074.14	102.8	118.9	109.9	108.6	102.2	57.7
[R].SPGSPVCR.[A]	1xTMT6plex [N-Term]; 1xDBIA [C7]	0.00213821	0.000184463	1	1	1	Q86VQ1	Q86VQ1 [145-152]	GLCI1_C151	1327.74	111.9	118	109.8	122	65.8	72.4
[R].DPHVHYPSCMK.[D]	1xTMT6plex [K11]; 1xTMT6plex [N-Term]; 1xDBIA [C9]	2.00061e-06	7.35538e-05	1	1	3	Q86VQ1	Q86VQ1 [188-198]	GLCI1_C196	2068.09	103.3	106.1	105.4	113.8	88.1	83.1
[K].ATQTPSCWAEEGAEK.[R]	1xTMT6plex [K15]; 1xTMT6plex [N-Term]; 1xDBIA [C7]	4.63292e-05	7.35538e-05	1	1	3	Q86VQ1	Q86VQ1 [201-215]	GLCI1_C207	2362.21	110.9	114.8	112.1	115.8	82.1	64.3
[R].VPCNVEGISPELEK.[V]	1xTMT6plex [K14]; 1xTMT6plex [N-Term]; 1xDBIA [C3]	7.60609e-05	7.35538e-05	1	1	1	Q86VQ1	Q86VQ1 [295-308]	GLCI1_C297	2268.27	106.4	116.2	112.6	111.2	95	58.6
[R].QPISAPLFSCPDKNK.[V]	2xTMT6plex [K13; K15]; 1xTMT6plex [N-Term]; 1xDBIA [C10]	0.00836613	0.000986897	1	1	1	Q86VQ1	Q86VQ1 [436-450]	GLCI1_C445	2628.52	98.6	104.3	105.4	105.6	90.3	95.8
[K].LAHYHVCCTR.[S]	1xCarbamidomethyl [C8]; 1xTMT6plex [N-Term]; 1xDBIA [C7]	0.000338296	7.35538e-05	1	1	2	Q9Y223	Q9Y223 [153-162]	GLCNE_C159	1784.92	97.6	91.9	149.8	88.4	88.1	84.2
[R].ILLAGCPSYDK.[L]	1xTMT6plex [K11]; 1xTMT6plex [N-Term]; 1xDBIA [C6]	0.0123528	0.00126526	1	1	2	Q9Y223	Q9Y223 [178-188]	GLCNE_C183	1934.12	98.4	100.7	93.1	98.5	111.4	97.9
[K].QYPCSK.[I]	1xTMT6plex [K6]; 1xTMT6plex [N-Term]; 1xDBIA [C4]	0.0270915	0.00249797	1	1	1	Q9Y223	Q9Y223 [354-359]	GLCNE_C357	1479.84	100.1	92.5	86.5	91.2	96.3	133.4
[K].VEGCVR.[M]	1xTMT6plex [N-Term]; 1xDBIA [C4]	0.0664699	0.00415341	1	1	1	Q53GS7	Q53GS7 [128-133]	GLE1_C131	1187.68	99.9	99.4	102.1	97.9	89.7	111
[R].GNQLCSLISGIIR.[A]	1xTMT6plex [N-Term]; 1xDBIA [C5]	7.54024e-05	7.35538e-05	1	1	1	Q53GS7	Q53GS7 [283-295]	GLE1_C287	1899.1	97.7	107.2	107.6	103.1	119.3	65
[R].ACEDKR.[R]	1xTMT6plex [K5]; 1xTMT6plex [N-Term]; 1xDBIA [C2]	0.0515612	0.00354036	1	1	1	Q53GS7	Q53GS7 [332-337]	GLE1_C333	1475.84	101.2	104	99.1	106.4	97.6	91.7
[R].REDVLEECMSLPK.[L]	1xTMT6plex [K13]; 1xTMT6plex [N-Term]; 1xDBIA [C8]	1.03691e-05	7.35538e-05	1	1	5	Q53GS7	Q53GS7 [32-44]	GLE1_C39	2303.25	87.8	105.7	104.6	106.9	131.8	63.2
[K].CPYSVPFYPTFK.[E]	1xTMT6plex [K12]; 1xTMT6plex [N-Term]; 1xDBIA [C1]	0.00152131	0.000184463	1	1	2	Q53GS7	Q53GS7 [528-539]	GLE1_C528	2203.2	95.4	91.4	86.6	95.4	110	121.2
[R].CWETLK.[A]	1xTMT6plex [K6]; 1xTMT6plex [N-Term]; 1xDBIA [C1]	0.00770034	0.000887213	1	1	1	Q53GS7	Q53GS7 [7-12]	GLE1_C7	1533.89	92.6	84.4	73	85.7	70.8	193.6
[R].CADGGLYCK.[E]	1xCarbamidomethyl [C8]; 1xTMT6plex [K9]; 1xTMT6plex [N-Term]; 1xDBIA [C1]	0.577453	0.0349559	1	1	1	Q04446	Q04446 [81-89]	GLGB_C81	1740.92	87.8	89.6	85.9	103.8	88.7	144.1
[K].DSCSWAGPTPHTR.[N]	1xTMT6plex [N-Term]; 1xDBIA [C3]	3.56882e-07	7.35538e-05	1	1	1	P10070	P10070 [742-754]	GLI2_C744	1939.96	108.8	108.7	106.4	99.6	96.6	79.8
[R].AFGFCNGMVVHPQNPLR.[S]	1xOxidation [M8]; 1xTMT6plex [N-Term]; 1xDBIA [C5]	0.037432	0.00302736	1	1	1	P10071	P10071 [1190-1206]	GLI3_C1194	2428.26	93.1	93.6	102.6	101.9	95.8	113
[K].APQYGNCLNR.[Q]	1xTMT6plex [N-Term]; 1xDBIA [C7]	1.36998e-05	7.35538e-05	1	1	1	P10071	P10071 [1251-1260]	GLI3_C1257	1660.88	123.3	121.3	126.1	117.4	60.8	51.1
[K].APAVSPLIGNGTQSNNTCSLGGPMTLLPGR.[S]	1xTMT6plex [N-Term]; 1xDBIA [C18]	4.51356e-05	7.35538e-05	1	1	1	P10071	P10071 [801-830]	GLI3_C818	3448.82	103.7	104.2	91.9	100	124.7	75.5
[R].CSDGGAHGYGR.[R]	1xTMT6plex [N-Term]; 1xDBIA [C1]	2.5752e-06	7.35538e-05	1	1	3	P10071	P10071 [979-989]	GLI3_C979	1604.78	104	104.6	117.6	111.5	70.9	91.3
[R].GAKPHRCEACGKSFK.[Y]	3xTMT6plex [K3; K12; K15]; 1xTMT6plex [N-Term]; 1xDBIA [C10]	0.472422	0.0247698	1	1	1	P10075	P10075 [179-193]	GLI4_C188	2831.63	95.2	129.3	101.9	94.7	100.2	78.7
[K].CPLLTAQFFEQSEEGGNDPFR.[Y]	1xTMT6plex [N-Term]; 1xDBIA [C1]	0.0145847	0.00131072	1	1	1	Q92990	Q92990 [218-238]	GLMN_C218	2910.43	85.6	99.2	112.4	98.6	123.5	80.7
[K].VMTLCPIETLR.[K]	1xTMT6plex [N-Term]; 1xDBIA [C5]	0.000181313	7.35538e-05	1	1	2	Q92990	Q92990 [371-381]	GLMN_C375	1801.03	97.8	94.5	88.2	102	101.7	115.8
[R].CLLNTSNHSGVEAFIIQNIK.[N]	1xTMT6plex [K20]; 1xTMT6plex [N-Term]; 1xDBIA [C1]	0.00334571	0.000534649	1	1	1	Q92990	Q92990 [406-425]	GLMN_C406	2955.65	98.3	99.5	95.1	105	110.4	91.7
[K].DLCSITVSGEEIPNMPPEMQLK.[V]	1xTMT6plex [K22]; 1xTMT6plex [N-Term]; 1xDBIA [C3]	0.000153751	7.35538e-05	1	1	3	Q92990	Q92990 [535-556]	GLMN_C537	3185.67	95.3	105.6	106.1	102.5	115.3	75.2
[R].ACLYAGVK.[I]	1xTMT6plex [K8]; 1xTMT6plex [N-Term]; 1xDBIA [C2]	8.59058e-05	7.35538e-05	1	1	1	P15104	P15104 [182-189]	GLNA_C183	1578.94	94.7	95.4	89.1	103.9	99.9	117
[R].TCLLNETGDEPFQYK.[N]	1xTMT6plex [K15]; 1xTMT6plex [N-Term]; 1xDBIA [C2]	0.139135	0.0074725	1	1	1	P15104	P15104 [358-372]	GLNA_C359	2512.32	85.3	96.2	95	90.9	155.4	77.2
[K].CVEELPEWNFDGSSTLQSEGSNSDMYLVPAAMFR.[D]	1xTMT6plex [N-Term]; 1xDBIA [C1]	0.000722265	0.000139224	1	1	1	P15104	P15104 [53-86]	GLNA_C53	4335.02	86.3	93.3	112.8	107.1	126.9	73.6
[K].SLNYWCNLLGMK.[I]	1xTMT6plex [K12]; 1xTMT6plex [N-Term]; 1xDBIA [C6]	0.00714633	0.000836107	1	1	1	Q9HC38	Q9HC38 [166-177]	GLOD4_C171	2196.21	92	99.4	110.7	90.4	104.8	102.8
[R].IAFSCPQK.[E]	1xTMT6plex [K8]; 1xTMT6plex [N-Term]; 1xDBIA [C5]	0.00816059	0.000986897	1	1	1	Q9HC38	Q9HC38 [217-224]	GLOD4_C221	1647.97	92.6	85.2	77.6	99.8	94.3	150.5
[K].DKEGYTSFWNDCISSGLR.[G]	1xTMT6plex [K2]; 1xTMT6plex [N-Term]; 1xDBIA [C12]	7.38404e-06	7.35538e-05	1	1	1	Q9H4A5	Q9H4A5 [59-76]	GLP3L_C70	2832.44	97.1	91.1	89.3	92.4	112.4	117.7
[R].GIICGLTQFTNK.[C]	1xTMT6plex [K12]; 1xTMT6plex [N-Term]; 1xDBIA [C4]	7.03354e-05	7.35538e-05	1	3	6	Q14410	Q14410 [378-389]	GLPK2_C381	2049.19	96	97.9	96	99.1	97.3	113.7
[K].LTHAAPCMLFMK.[G]	1xTMT6plex [K12]; 1xTMT6plex [N-Term]; 1xDBIA [C7]	1.59536e-06	7.35538e-05	1	1	8	O76003	O76003 [140-151]	GLRX3_C146	2117.18	92.6	87.9	81	97.6	89.5	151.4
[K].ELEASEELDTICPK.[A]	1xTMT6plex [K14]; 1xTMT6plex [N-Term]; 1xDBIA [C12]	8.98074e-07	7.35538e-05	1	1	2	O76003	O76003 [218-231]	GLRX3_C229	2331.25	94.9	97.1	91.7	101.9	149	65.4
[K].FSPDLWGVSVCTVDGQR.[H]	1xTMT6plex [N-Term]; 1xDBIA [C11]	2.14492e-06	7.35538e-05	1	1	1	O94925	O94925 [256-272]	GLSK_C266	2391.23	95.3	90.5	82.6	105.6	114.3	111.6
[R].AQPLVTLCR.[R]	1xTMT6plex [N-Term]; 1xDBIA [C8]	0.657842	0.0461717	1	1	1	O94925	O94925 [28-36]	GLSK_C35	1525.91	92.8	85.7	89.6	92	82	157.9
[K].GIHFCHDLVSLCNFHNYDNLR.[H]	1xCarbamidomethyl [C5]; 1xTMT6plex [N-Term]; 1xDBIA [C12]	1.33435e-07	7.35538e-05	1	1	1	O94925	O94925 [514-534]	GLSK_C525	3099.52	101.1	88.3	80.8	95	129	105.7
[K].YEQGTGCWQGPNR.[S]	1xTMT6plex [N-Term]; 1xDBIA [C7]	0.00101797	0.000184463	1	1	1	P14314	P14314 [465-477]	GLU2B_C471	2020.99	85.5	93.4	73.7	95	75.5	176.9
[K].APPGCLTPER.[I]	1xTMT6plex [N-Term]; 1xDBIA [C5]	0.0493617	0.00340724	1	1	1	Q7Z3D6	Q7Z3D6 [261-270]	GLUCM_C265	1565.87	102.6	104.2	97.5	105.1	105.9	84.7
[K].LDPQCWGVNVQPYSGSPANFAVYTALVEPHGR.[I]	1xTMT6plex [N-Term]; 1xDBIA [C5]	5.05401e-05	7.35538e-05	1	1	2	P34896	P34896 [106-137]	GLYC_C110	3998.02	98.7	99.7	98.9	99.7	118.2	84.9
[K].LIIAGTSCYSR.[N]	1xTMT6plex [N-Term]; 1xDBIA [C8]	1.15108e-05	7.35538e-05	1	1	2	P34896	P34896 [197-207]	GLYC_C204	1708.96	89.6	91.7	84.7	97.4	90.3	146.3
[K].VLEACSIACNK.[N]	1xCarbamidomethyl [C5]; 1xTMT6plex [K11]; 1xTMT6plex [N-Term]; 1xDBIA [C9]	9.70225e-05	7.35538e-05	1	1	2	P34896	P34896 [376-386]	GLYC_C384	1962.09	95.9	102.9	100.7	101.9	105.5	93
[R].YYGGTEFIDELETLCQK.[R]	1xTMT6plex [K17]; 1xTMT6plex [N-Term]; 1xDBIA [C15]	5.3732e-07	7.35538e-05	1	1	2	P34896	P34896 [82-98]	GLYC_C96	2763.43	92.2	93.9	89.6	96.4	139.6	88.2
[R].YYGGAEVVDEIELLCQR.[R]	1xTMT6plex [N-Term]; 1xDBIA [C15]	1.95647e-09	7.35538e-05	1	1	7	P34897	P34897 [105-121]	GLYM_C119	2482.28	84.9	95.2	94.8	99.6	147.8	77.6
[R].MREVCDEVK.[A]	1xTMT6plex [K9]; 1xTMT6plex [N-Term]; 1xDBIA [C5]	1.18154e-05	7.35538e-05	1	1	2	P34897	P34897 [237-245]	GLYM_C241	1863.02	96.9	98.1	96.4	103	115.1	90.5
[K].QACTPMFR.[E]	1xTMT6plex [N-Term]; 1xDBIA [C3]	8.01341e-05	7.35538e-05	1	1	1	P34897	P34897 [341-348]	GLYM_C343	1478.78	84.6	76.5	71.5	86.5	96.3	184.7
[R].GLELIASENFCSR.[A]	1xTMT6plex [N-Term]; 1xDBIA [C11]	1.85758e-07	7.35538e-05	1	1	5	P34897	P34897 [70-82]	GLYM_C80	1964.05	81.4	84	84.4	90.7	152.3	107.1
[R].AALEALGSCLNNK.[Y]	1xTMT6plex [K13]; 1xTMT6plex [N-Term]; 1xDBIA [C9]	5.30426e-06	7.35538e-05	1	1	5	P34897	P34897 [83-95]	GLYM_C91	2058.18	96.8	99.8	94.2	108.5	117.4	83.3
[K].CYVDMSTVDADTVTELAQVIVSR.[G]	1xTMT6plex [N-Term]; 1xDBIA [C1]	4.96456e-11	7.35538e-05	1	1	1	Q49A26	Q49A26 [356-378]	GLYR1_C356	3040.55	79.3	98.1	95.1	109.5	122.2	95.9
[K].CQNILQGNFKPDFYLK.[Y]	2xTMT6plex [K10; K16]; 1xTMT6plex [N-Term]; 1xDBIA [C1]	0.0112756	0.00122706	1	1	1	Q49A26	Q49A26 [486-501]	GLYR1_C486	2911.65	94.2	90.5	80.5	93	78.6	163.1
[K].IYLGQLECFSLGNLDAK.[R]	1xTMT6plex [K17]; 1xTMT6plex [N-Term]; 1xDBIA [C8]	3.50701e-05	7.35538e-05	1	1	2	O60547	O60547 [230-246]	GMDS_C237	2638.47	97.6	99.8	100.3	97.6	111.5	93.1
[K].YYRPTEVDFLQGDCTK.[A]	1xTMT6plex [K16]; 1xTMT6plex [N-Term]; 1xDBIA [C14]	0.624686	0.0409544	1	1	1	O60547	O60547 [323-338]	GMDS_C336	2689.41	74.8	72.7	71.4	79.6	140.5	161.1
[K].LHYGDLTDSTCLVK.[I]	1xTMT6plex [K14]; 1xTMT6plex [N-Term]; 1xDBIA [C11]	4.99067e-06	7.35538e-05	1	1	1	O60547	O60547 [82-95]	GMDS_C92	2319.28	82.2	84.2	79.2	87.5	151.5	115.4
[KR].KFVCPGINVK.[C]	2xTMT6plex [K1; K10]; 1xTMT6plex [N-Term]; 1xDBIA [C4]	0.000787047	0.000184463	1	2	1	Q9UKD1	Q9UKD1 [107-116]	GMEB2_C110	2088.3	92.2	108.9	94.6	99.9	94.3	110
[R].DLAALEQQCDEHRR.[R]	1xTMT6plex [N-Term]; 1xDBIA [C9]	0.0315556	0.00272253	1	1	1	Q9UKD1	Q9UKD1 [315-328]	GMEB2_C323	2209.13	92	88.9	113	106.3	102.5	97.2
[K].LLPAITILGCR.[V]	1xTMT6plex [N-Term]; 1xDBIA [C10]	8.89962e-09	7.35538e-05	1	1	17	Q96IJ6	Q96IJ6 [380-390]	GMPPA_C389	1695.06	94.7	95.4	89.6	98.2	105.8	116.3
[K].YGVVVCEADTGR.[I]	1xTMT6plex [N-Term]; 1xDBIA [C6]	1.82584e-05	7.35538e-05	1	1	1	Q9Y5P6	Q9Y5P6 [144-155]	GMPPB_C149	1793.94	100.5	95.1	101.2	99.6	106.8	96.8
[R].LCSGPGIVGNVLVDPSAR.[I]	1xTMT6plex [N-Term]; 1xDBIA [C2]	4.65335e-08	7.35538e-05	1	1	1	Q9Y5P6	Q9Y5P6 [244-261]	GMPPB_C245	2279.27	87.9	85.5	99.6	99.8	110.8	116.3
[K].GHIISDGGCSCPGDVAK.[A]	1xCarbamidomethyl [C9]; 1xTMT6plex [K17]; 1xTMT6plex [N-Term]; 1xDBIA [C11]	5.03431e-06	7.35538e-05	1	1	1	Q9P2T1	Q9P2T1 [214-230]	GMPR2_C224	2427.25	101.6	114	121.1	110.5	105.1	47.8
[K].FIHSCAK.[R]	1xTMT6plex [K7]; 1xTMT6plex [N-Term]; 1xDBIA [C5]	6.17335e-05	7.35538e-05	1	1	1	Q96EK6	Q96EK6 [109-115]	GNA1_C113	1559.91	98.9	90.1	80.7	94.3	80	156
[R].VEDVVVSDECR.[G]	1xTMT6plex [N-Term]; 1xDBIA [C10]	0.000645892	0.000139224	1	1	1	Q96EK6	Q96EK6 [119-129]	GNA1_C128	1774.92	86.4	90.4	80.5	90.4	113.5	138.9
[K].KLNCYK.[I]	2xTMT6plex [K1; K6]; 1xTMT6plex [N-Term]; 1xDBIA [C4]	0.0132009	0.00126526	1	1	1	Q96EK6	Q96EK6 [147-152]	GNA1_C150	1752.08	95.8	98.7	95.7	102.2	106.3	101.2
[K].ITLECLPQNVGFYK.[K]	1xTMT6plex [K14]; 1xTMT6plex [N-Term]; 1xDBIA [C5]	3.75983e-05	7.35538e-05	1	1	1	Q96EK6	Q96EK6 [153-166]	GNA1_C157	2379.35	102.6	95.2	88.2	96.3	98.9	118.9
[K].FGYTVSEENYMCR.[R]	1xOxidation [M11]; 1xTMT6plex [N-Term]; 1xDBIA [C12]	0.146387	0.00759267	1	1	1	Q96EK6	Q96EK6 [168-180]	GNA1_C179	2140	89.6	102.3	110.6	93.8	128.2	75.6
[-].MTLESMMACCLSDEVK.[E]	1xOxidation [M]; 1xTMT6plex [K16]; 1xTMT6plex [N-Term]; 1xMet-loss [N-Term]; 1xDBIA [C9]	0.738346	0.0665368	1	1	2	P29992	P29992 [1-16]	GNA11_C9	2430.22	76.2	117.9	90.4	114.5	131.8	69.2
[K].QLWQDPGIQECYDRR.[R]	1xTMT6plex [N-Term]; 1xDBIA [C11]	0.775894	0.0812074	1	1	1	O95837	O95837 [130-144]	GNA14_C140	2432.23	86.2	86.9	91.2	85.5	162.7	87.5
[R].QLFALSCTAEEQGVLPDDLSGVIR.[R]	1xTMT6plex [N-Term]; 1xDBIA [C7]	4.92518e-07	7.35538e-05	1	1	1	P04899	P04899 [106-129]	GNAI2_C112	3086.64	92.8	97.3	104.6	106.3	135.1	63.9
[R].LWADHGVQACFGR.[S]	1xTMT6plex [N-Term]; 1xDBIA [C10]	2.51953e-05	7.35538e-05	1	1	1	P04899	P04899 [131-143]	GNAI2_C140	1985.04	103.2	99.4	100	103.5	103.7	90.3
[K].IIHEDGYSEEECR.[Q]	1xTMT6plex [N-Term]; 1xDBIA [C12]	2.34983e-07	7.35538e-05	1	1	1	P04899	P04899 [55-67]	GNAI2_C66	2105.02	96.8	98.6	106.4	108.2	118.8	71.2
[R].SPLTICYPEYTGSNTYEEAAAYIQCQFEDLNR.[R]	1xCarbamidomethyl [C6]; 1xTMT6plex [N-Term]; 1xDBIA [C25]	2.34002e-06	7.35538e-05	1	1	1	P08754	P08754 [281-312]	GNAI3_C305	4272.01	77.6	112.7	100	105.9	149.3	54.5
[K].IIHEDGYSEDECK.[Q]	1xTMT6plex [K13]; 1xTMT6plex [N-Term]; 1xDBIA [C12]	0.000148503	7.35538e-05	1	1	1	P08754	P08754 [55-67]	GNAI3_C66	2292.16	97.5	94.2	97.9	103.5	119.3	87.6
[R].RVFNDCR.[D]	1xTMT6plex [N-Term]; 1xDBIA [C6]	0.133339	0.00707604	1	2	1	P38405	P38405 [361-367]	GNAL_C366	1434.78	85.3	72.1	85.2	76.3	173.5	107.6
[R].SAVVDSVCLESVGFCR.[S]	1xCarbamidomethyl [C8]; 1xTMT6plex [N-Term]; 1xDBIA [C15]	5.63755e-06	7.35538e-05	1	1	1	Q9BYB4	Q9BYB4 [102-117]	GNB1L_C116	2253.16	92.1	97.7	95	102.1	124.3	88.8
[K].TSVCALKPK.[A]	2xTMT6plex [K7; K9]; 1xTMT6plex [N-Term]; 1xDBIA [C4]	5.63755e-06	7.35538e-05	1	1	1	Q9BYB4	Q9BYB4 [149-157]	GNB1L_C152	1930.21	98	94.1	86.8	102.4	83.4	135.3
[K].EFGLCK.[T]	1xTMT6plex [K6]; 1xTMT6plex [N-Term]; 1xDBIA [C5]	0.0113695	0.00122706	1	1	3	Q9BVP2	Q9BVP2 [109-114]	GNL3_C113	1450.85	110.7	101.6	94.4	103.4	80.4	109.6
[K].KLYCQELK.[K]	2xTMT6plex [K1; K8]; 1xTMT6plex [N-Term]; 1xDBIA [C4]	0.013422	0.00126526	1	1	3	Q9BVP2	Q9BVP2 [128-135]	GNL3_C131	2008.22	97.7	100.4	88.5	98.8	103.5	111
[K].RMTCHK.[R]	1xTMT6plex [K6]; 1xTMT6plex [N-Term]; 1xDBIA [C4]	0.0266378	0.00249797	1	1	1	Q9BVP2	Q9BVP2 [12-17]	GNL3_C15	1529.88	99.7	93.2	80.7	96.9	96.8	132.8
[K].VIEASDVVLEVLDARDPLGCR.[C]	1xTMT6plex [N-Term]; 1xDBIA [C20]	0.000138538	7.35538e-05	1	1	2	Q9BVP2	Q9BVP2 [137-157]	GNL3_C156	2794.53	87.5	104.9	102.1	111.7	123.1	70.6
[R].CPQVEEAIVQSGQK.[K]	1xTMT6plex [K14]; 1xTMT6plex [N-Term]; 1xDBIA [C1]	0.0011378	0.000184463	1	1	2	Q9BVP2	Q9BVP2 [158-171]	GNL3_C158	2270.26	93.7	84.7	101.1	79.9	120	120.6
[R].SEVCFGK.[E]	1xTMT6plex [K7]; 1xTMT6plex [N-Term]; 1xDBIA [C4]	0.000442144	0.000139224	1	1	4	Q9BVP2	Q9BVP2 [231-237]	GNL3_C234	1523.87	92.8	82.2	71.6	88.6	98.2	166.6
[K].LLGGFQETCSK.[A]	1xTMT6plex [K11]; 1xTMT6plex [N-Term]; 1xDBIA [C9]	4.28399e-05	7.35538e-05	1	1	2	Q9BVP2	Q9BVP2 [243-253]	GNL3_C251	1937.09	94.3	77.2	70.5	86.1	102.4	169.6
[K].QEQMCNVGVSMGLTR.[S]	1xOxidation [M]; 1xTMT6plex [N-Term]; 1xDBIA [C5]	0.0069706	0.000836107	1	1	2	Q9BVP2	Q9BVP2 [276-290]	GNL3_C280	2194.1	89	82.4	86.2	98.7	94.2	149.5
[R].CSVPVDQASESLLK.[S]	1xTMT6plex [K14]; 1xTMT6plex [N-Term]; 1xDBIA [C1]	2.80944e-06	7.35538e-05	1	1	2	Q9NVN8	Q9NVN8 [213-226]	GNL3L_C213	2230.25	86	101.7	84.5	105.9	97.5	124.4
[K].ACFGAENLMR.[V]	1xTMT6plex [N-Term]; 1xDBIA [C2]	7.73951e-05	7.35538e-05	1	1	2	Q9NVN8	Q9NVN8 [229-238]	GNL3L_C230	1636.85	86.3	85.1	81.3	96.5	120.7	130
[R].VLGNYCR.[L]	1xTMT6plex [N-Term]; 1xDBIA [C6]	0.000926399	0.000184463	1	1	3	Q9NVN8	Q9NVN8 [239-245]	GNL3L_C244	1349.76	82	77.7	81.1	84.1	100.2	174.9
[R].ACSVGAVPGITK.[F]	1xTMT6plex [K12]; 1xTMT6plex [N-Term]; 1xDBIA [C2]	1.02792e-05	7.35538e-05	1	1	2	Q9NVN8	Q9NVN8 [277-288]	GNL3L_C278	1857.1	94.5	98.8	91	104.3	95	116.5
[R].NCVHVQK.[L]	1xTMT6plex [K7]; 1xTMT6plex [N-Term]; 1xDBIA [C2]	9.50459e-06	7.35538e-05	1	1	2	Q9NVN8	Q9NVN8 [321-327]	GNL3L_C322	1581.93	97.6	93.8	84.8	93.3	73.1	157.4
[K].IGDLTGYCTNPNR.[H]	1xTMT6plex [N-Term]; 1xDBIA [C8]	6.94751e-06	7.35538e-05	1	1	1	Q9NVN8	Q9NVN8 [483-495]	GNL3L_C490	1949.01	93.5	107.8	99.7	100.1	91.5	107.5
[K].SNSMVDVCSVDRR.[S]	1xOxidation [M4]; 1xTMT6plex [N-Term]; 1xDBIA [C8]	0.0630608	0.00387978	1	1	2	Q9NVN8	Q9NVN8 [511-523]	GNL3L_C518	2009.01	91.4	101.9	101.6	99.3	99.6	106.3
[R].FCAFTLSK.[V]	1xTMT6plex [K8]; 1xTMT6plex [N-Term]; 1xDBIA [C2]	0.00376275	0.000534649	1	1	1	O15228	O15228 [121-128]	GNPAT_C122	1670.97	95.7	88.2	84.4	93.3	86.5	151.9
[K].INNNCIFNVNEPATTK.[L]	1xTMT6plex [K16]; 1xTMT6plex [N-Term]; 1xDBIA [C5]	0.00575831	0.000683941	1	1	1	O15228	O15228 [646-661]	GNPAT_C650	2546.38	99	98.8	99.3	103	93.7	106.2
[K].GITPCKPIDIK.[C]	2xTMT6plex [K6; K11]; 1xTMT6plex [N-Term]; 1xDBIA [C5]	5.2127e-06	7.35538e-05	1	1	1	O15228	O15228 [62-72]	GNPAT_C66	2168.34	108	104.8	100.8	107	115	64.4
[K].LEEMLGCK.[T]	1xTMT6plex [K8]; 1xTMT6plex [N-Term]; 1xDBIA [C7]	0.000821565	0.000184463	1	1	1	O15228	O15228 [662-669]	GNPAT_C668	1676.95	105.9	100.2	86.8	105.7	91.1	110.3
[K].CSVLNSEEIHYVIK.[Q]	1xTMT6plex [K14]; 1xTMT6plex [N-Term]; 1xDBIA [C1]	9.71273e-07	7.35538e-05	1	1	2	O15228	O15228 [73-86]	GNPAT_C73	2388.34	97.9	98.8	97.3	100.1	91.2	114.7
[R].ILDPVTCK.[E]	1xTMT6plex [K8]; 1xTMT6plex [N-Term]; 1xDBIA [C7]	9.70225e-05	7.35538e-05	1	1	1	Q9H2G9	Q9H2G9 [343-350]	GO45_C349	1643	102.7	100.8	92.3	109.2	98.9	96.1
[R].ERCHQK.[VT]	1xTMT6plex [K6]; 1xTMT6plex [N-Term]; 1xDBIA [C3]	0.582302	0.0356904	1	7	1	Q08AF8	Q08AF8 [281-286]	GOG8F_C283	1554.89	111.6	121.9	123.2	125.3	76.5	41.5
[R].CEAPDANQQLQQAMEER.[A]	1xOxidation [M14]; 1xTMT6plex [N-Term]; 1xDBIA [C1]	0.0598287	0.00374813	1	1	2	Q08379	Q08379 [356-372]	GOGA2_C356	2502.19	72.2	99.7	98.7	95.8	145.1	88.4
[K].ECSMSR.[V]	1xOxidation [M4]; 1xTMT6plex [N-Term]; 1xDBIA [C2]	0.712934	0.0584715	1	1	1	Q08379	Q08379 [426-431]	GOGA2_C427	1253.62	91.5	89.7	98.7	96.3	87.9	135.8
[K].EPEAAAPAPGTGGDSVCGETHR.[A]	1xTMT6plex [N-Term]; 1xDBIA [C17]	2.79573e-09	7.35538e-05	1	1	3	Q08379	Q08379 [778-799]	GOGA2_C794	2634.28	109.7	105.7	115.4	116.8	94	58.4
[R].ERPGLGSNPCIPFFYR.[A]	1xTMT6plex [N-Term]; 1xDBIA [C10]	6.76841e-06	7.35538e-05	1	1	2	Q08379	Q08379 [975-990]	GOGA2_C984	2378.26	95.6	89.5	90.9	103.4	100.2	120.5
[K].GEASSSNPATPIKIPDCPVPASLLEELLRPPPAVSK.[E]	2xTMT6plex [K13; K36]; 1xTMT6plex [N-Term]; 1xDBIA [C17]	0.000427146	0.000139224	1	1	3	Q08378	Q08378 [1387-1422]	GOGA3_C1403	4664.63	89.7	106.6	113.7	108.7	133.3	47.9
[R].DSICSSVSLESSAAETQEEMLQVLK.[E]	1xTMT6plex [K25]; 1xTMT6plex [N-Term]; 1xDBIA [C4]	0.000265506	7.35538e-05	1	1	1	Q08378	Q08378 [388-412]	GOGA3_C391	3438.77	99.7	84.1	106.7	86.8	152.4	70.4
[K].VQCAEVNR.[A]	1xTMT6plex [N-Term]; 1xDBIA [C3]	0.000697858	0.000139224	1	1	2	Q08378	Q08378 [43-50]	GOGA3_C45	1443.79	102.3	107.7	103.4	107.4	83.4	95.9
[K].LQAQVECSHSSQQR.[Q]	1xTMT6plex [N-Term]; 1xDBIA [C7]	2.31891e-08	7.35538e-05	1	1	3	Q08378	Q08378 [449-462]	GOGA3_C455	2126.1	96.8	100.7	97.8	107.1	93.1	104.5
[R].EDTICLLQNEK.[I]	1xTMT6plex [K11]; 1xTMT6plex [N-Term]; 1xDBIA [C5]	8.22517e-05	7.35538e-05	1	1	2	Q08378	Q08378 [765-775]	GOGA3_C769	2060.15	95.5	99.2	102.3	104.1	126.3	72.6
[K].ILLFGCEK.[E]	1xTMT6plex [K8]; 1xTMT6plex [N-Term]; 1xDBIA [C6]	0.00140884	0.000184463	1	1	1	Q13439	Q13439 [1080-1087]	GOGA4_C1085	1677.02	105.7	110.9	107.6	117.1	83.1	75.6
[R].ISHCQHR.[T]	1xTMT6plex [N-Term]; 1xDBIA [C4]	0.00138499	0.000184463	1	1	1	Q13439	Q13439 [1250-1256]	GOGA4_C1253	1405.77	108	112.6	129.7	110.2	72	67.5
[K].TCTVSELEAQLR.[Q]	1xTMT6plex [N-Term]; 1xDBIA [C2]	0.000297132	7.35538e-05	1	1	1	Q13439	Q13439 [1268-1279]	GOGA4_C1269	1875.02	95.4	95.3	92.3	89	134.6	93.4
[K].ESCITQLK.[K]	1xTMT6plex [K8]; 1xTMT6plex [N-Term]; 1xDBIA [C3]	0.000191001	7.35538e-05	1	1	2	Q13439	Q13439 [1338-1345]	GOGA4_C1340	1675.98	97.6	101.8	106.7	105.5	103.5	84.9
[K].RFDCLK.[G]	1xTMT6plex [K6]; 1xTMT6plex [N-Term]; 1xDBIA [C4]	0.0352542	0.00289322	1	1	2	Q13439	Q13439 [1494-1499]	GOGA4_C1497	1535.91	93.4	98.9	94.5	109.9	91	112.3
[R].CQYQER.[L]	1xTMT6plex [N-Term]; 1xDBIA [C1]	0.0106398	0.00122706	1	1	1	Q13439	Q13439 [1771-1776]	GOGA4_C1771	1351.7	111.9	108	96.8	107.6	66.1	109.6
[K].ELTCQILEQK.[I]	1xTMT6plex [K10]; 1xTMT6plex [N-Term]; 1xDBIA [C4]	0.0411459	0.00310589	1	1	1	Q13439	Q13439 [1846-1855]	GOGA4_C1849	1959.13	91.9	102.8	106.1	110.3	118.4	70.4
[K].EQCTLLTSEK.[E]	1xTMT6plex [K10]; 1xTMT6plex [N-Term]; 1xDBIA [C3]	0.000142194	7.35538e-05	1	1	1	Q13439	Q13439 [307-316]	GOGA4_C309	1906.07	93.5	98	103.5	103	109.9	92.1
[K].KDVCTELDAHK.[I]	2xTMT6plex [K1; K11]; 1xTMT6plex [N-Term]; 1xDBIA [C4]	0.00720587	0.000836107	1	1	1	Q13439	Q13439 [850-860]	GOGA4_C853	2242.28	103.2	98.5	103.4	113.9	104.1	76.9
[K].ENVSSNAACPDHTPTPNDDGK.[S]	1xTMT6plex [K21]; 1xTMT6plex [N-Term]; 1xDBIA [C9]	7.31778e-08	7.35538e-05	1	1	1	Q8TBA6	Q8TBA6 [200-220]	GOGA5_C208	2923.43	94	102.5	122.7	102.2	129.2	49.5
[K].CQEIEIYLK.[Q]	1xTMT6plex [K9]; 1xTMT6plex [N-Term]; 1xDBIA [C1]	3.24283e-05	7.35538e-05	1	1	2	Q14789	Q14789 [1055-1063]	GOGB1_C1055	1893.09	90.3	87.4	91.2	99.4	106.4	125.2
[K].LPSTDQQESCSSTPGLEEPLFK.[A]	1xTMT6plex [K22]; 1xTMT6plex [N-Term]; 1xDBIA [C10]	9.38031e-07	7.35538e-05	1	1	1	Q14789	Q14789 [1248-1269]	GOGB1_C1257	3147.63	77.1	82.5	82.3	89.3	169.1	99.6
[K].ECMETLLSSNASMK.[E]	1xOxidation [M13]; 1xTMT6plex [K14]; 1xTMT6plex [N-Term]; 1xDBIA [C2]	0.00512507	0.000627305	1	1	1	Q14789	Q14789 [1712-1725]	GOGB1_C1713	2314.19	96.5	116.1	91.6	105.8	109.4	80.5
[R].LKEDNCSVLK.[D]	2xTMT6plex [K2; K10]; 1xTMT6plex [N-Term]; 1xDBIA [C6]	0.664194	0.0470056	1	1	1	Q14789	Q14789 [2228-2237]	GOGB1_C2233	2132.27	103.5	102.9	103.6	109.9	91.1	89.1
[R].IAELEEELVCVQK.[E]	1xTMT6plex [K13]; 1xTMT6plex [N-Term]; 1xDBIA [C10]	7.03791e-07	7.35538e-05	1	1	7	Q14789	Q14789 [2655-2667]	GOGB1_C2664	2257.29	84.2	92.4	100.8	102	170.9	49.7
[K].NTLSIQLCDTSQSLR.[E]	1xTMT6plex [N-Term]; 1xDBIA [C8]	1.01901e-05	7.35538e-05	1	1	1	Q14789	Q14789 [3063-3077]	GOGB1_C3070	2204.19	83.6	101.9	88	104.8	131.2	90.5
[K].SDPEELREPQQSFSEAQQQLCNTR.[Q]	1xTMT6plex [N-Term]; 1xDBIA [C21]	0.00720587	0.000836107	1	1	2	Q14789	Q14789 [3124-3147]	GOGB1_C3144	3345.63	49.5	57.1	54.2	59.1	249.8	130.3
[R].SLCHSR.[T]	1xTMT6plex [N-Term]; 1xDBIA [C3]	0.0102077	0.00122706	1	1	1	Q14789	Q14789 [3228-3233]	GOGB1_C3230	1227.68	104.7	99.1	95	111.1	110.3	79.7
[K].SLSAVPDIGQCHQDELER.[L]	1xTMT6plex [N-Term]; 1xDBIA [C11]	2.13552e-05	7.35538e-05	1	1	2	Q14789	Q14789 [671-688]	GOGB1_C681	2522.29	89.3	100.9	101.2	104.5	126.6	77.5
[K].ALGIVPNLPCTDNVAFDMER.[L]	1xTMT6plex [N-Term]; 1xDBIA [C10]	3.37302e-06	7.35538e-05	1	1	1	Q86XS8	Q86XS8 [311-330]	GOLI_C320	2700.41	91.8	116.1	95.6	92.6	132	71.9
[R].LQLEACGMR.[R]	1xTMT6plex [N-Term]; 1xDBIA [C6]	0.000208305	7.35538e-05	1	1	1	Q9H4A6	Q9H4A6 [103-111]	GOLP3_C108	1545.84	98.4	92.3	103.3	95.7	102.9	107.4
[K].AHVNVDIACAVADGENAFQGLEPK.[L]	1xTMT6plex [K24]; 1xTMT6plex [N-Term]; 1xDBIA [C9]	3.28607e-06	7.35538e-05	1	1	1	Q3T8J9	Q3T8J9 [1225-1248]	GON4L_C1233	3222.7	87.7	89.1	98.8	106.9	156.5	61.1
[R].CDHLTLK.[E]	1xTMT6plex [K7]; 1xTMT6plex [N-Term]; 1xDBIA [C1]	7.15694e-05	7.35538e-05	1	1	1	Q3T8J9	Q3T8J9 [147-153]	GON4L_C147	1583.93	101.9	112	108.9	111.7	86.4	79.2
[R].SCSHCSSKVCDSK.[S]	1xCarbamidomethyl [C2]; 2xTMT6plex [K8; K13]; 1xTMT6plex [N-Term]; 1xDBIA [C10]	0.750719	0.0707986	1	1	1	Q3T8J9	Q3T8J9 [1870-1882]	GON4L_C1879	2411.24	100	103	103.1	95.7	113.2	85
[K].AAEATVCANNSK.[V]	1xTMT6plex [K12]; 1xTMT6plex [N-Term]; 1xDBIA [C7]	0.000304946	7.35538e-05	1	1	3	Q3T8J9	Q3T8J9 [2134-2145]	GON4L_C2140	1933.06	106.9	110.8	105	108.1	96.4	72.8
[R].LYLDELEGGGNPGASCK.[D]	1xTMT6plex [K17]; 1xTMT6plex [N-Term]; 1xDBIA [C16]	2.12556e-08	7.35538e-05	1	1	2	Q9HD26	Q9HD26 [393-409]	GOPC_C408	2477.31	105.8	112.2	99	106.4	107.3	69.3
[K].CQEQAVSPK.[V]	1xTMT6plex [K9]; 1xTMT6plex [N-Term]; 1xDBIA [C1]	1.60236e-05	7.35538e-05	1	1	2	Q5T7V8	Q5T7V8 [329-337]	GORAB_C329	1743.98	122.7	98.3	117.9	84.4	82.1	94.5
[K].LYVYNTDTDNCR.[E]	1xTMT6plex [N-Term]; 1xDBIA [C11]	0.00255457	0.000303586	1	1	1	Q9H8Y8	Q9H8Y8 [163-174]	GORS2_C173	2001.99	85.1	83.3	105.2	101.5	122.5	102.4
[R].EVIITPNSAWGGEGSLGCGIGYGYLHR.[I]	1xTMT6plex [N-Term]; 1xDBIA [C18]	0.00495711	0.000627305	1	1	1	Q9H8Y8	Q9H8Y8 [175-201]	GORS2_C192	3331.71	90.9	97.3	107	94.2	129.6	81
[K].LCTSYSHSSTR.[D]	1xTMT6plex [N-Term]; 1xDBIA [C2]	0.00534292	0.000627305	1	1	1	O95249	O95249 [33-43]	GOSR1_C34	1766.91	100.3	105.1	96.1	107.2	75.4	116
[K].QVHEIQSCMGR.[L]	1xTMT6plex [N-Term]; 1xDBIA [C8]	6.4511e-07	7.35538e-05	1	1	2	O14653	O14653 [11-21]	GOSR2_C18	1812.94	99.3	105.1	95	104.4	98.5	97.7
[R].VSVLELSSTFLPQCNR.[Q]	1xTMT6plex [N-Term]; 1xDBIA [C14]	0.000241375	7.35538e-05	1	1	1	Q9HCL2	Q9HCL2 [800-815]	GPAT1_C813	2318.27	88.6	101.7	100.1	96.7	121.8	91
[K].SKLPILIFPEGTCINNTSVMMFK.[K]	2xTMT6plex [K2; K23]; 1xTMT6plex [N-Term]; 1xDBIA [C13]	2.66646e-06	7.35538e-05	1	1	1	Q86UL3	Q86UL3 [313-335]	GPAT4_C325	3567.01	121.7	113.1	101	111	76.3	76.9
[R].KGCAFQEKPPMEIR.[E]	2xTMT6plex [K1; K8]; 1xTMT6plex [N-Term]; 1xDBIA [C3]	0.0175159	0.00170552	1	1	1	Q9HC44	Q9HC44 [128-141]	GPBL1_C130	2617.49	116.1	119.3	99.2	122.8	65.3	77.4
[K].WVPETPVPGSDLQVCLPK.[G]	1xTMT6plex [K18]; 1xTMT6plex [N-Term]; 1xDBIA [C15]	0.000241375	7.35538e-05	1	1	1	P51654	P51654 [51-68]	GPC3_C65	2719.53	93	99.5	101.6	105.7	136.4	63.9
[K].GPTCCSR.[K]	1xCarbamidomethyl [C4]; 1xTMT6plex [N-Term]; 1xDBIA [C5]	0.00346003	0.000534649	1	1	2	P51654	P51654 [69-75]	GPC3_C73	1305.66	98.1	101.8	92.4	100.5	104.4	102.7
[K].SCSEVR.[R]	1xTMT6plex [N-Term]; 1xDBIA [C2]	0.0215866	0.00198279	1	1	1	O75487	O75487 [29-34]	GPC4_C30	1205.65	106.5	112.9	112.2	85.6	79.2	103.6
[R].HSQPECGYGLQPDR.[W]	1xTMT6plex [N-Term]; 1xDBIA [C6]	0.00674296	0.000836107	1	1	1	Q9NPB8	Q9NPB8 [200-213]	GPCP1_C205	2112.05	78	81.8	79.7	84.1	135.4	141.1
[K].SCLCPTVSR.[F]	1xCarbamidomethyl [C2]; 1xTMT6plex [N-Term]; 1xDBIA [C4]	0.0128762	0.00126526	1	1	2	Q9NPB8	Q9NPB8 [639-647]	GPCP1_C642	1547.82	103.3	103	114.6	99.8	86.7	92.7
[K].FCETTIGSK.[V]	1xTMT6plex [K9]; 1xTMT6plex [N-Term]; 1xDBIA [C2]	0.00346003	0.000534649	1	1	1	Q8N335	Q8N335 [163-171]	GPD1L_C164	1739.98	96.4	94.8	91.4	108.1	91	118.3
[R].NYLSCDVEVR.[R]	1xTMT6plex [N-Term]; 1xDBIA [C5]	4.35919e-05	7.35538e-05	1	1	3	P43304	P43304 [381-390]	GPDM_C385	1722.9	94.1	96.6	86.3	96.6	98.8	127.6
[K].AADCISEPVNREPPSR.[E]	1xTMT6plex [N-Term]; 1xDBIA [C4]	0.00147027	0.000184463	1	1	2	P43304	P43304 [42-57]	GPDM_C45	2266.18	81.3	91	86.3	94.6	153.9	92.8
[K].SLCVSTPGHR.[T]	1xTMT6plex [N-Term]; 1xDBIA [C3]	0.000258697	7.35538e-05	1	1	2	Q92643	Q92643 [278-287]	GPI8_C280	1581.87	98.2	94.3	106.4	94.5	97.3	109.3
[R].LGIPDSHIVLMLADDMACNPR.[N]	1xTMT6plex [N-Term]; 1xDBIA [C18]	0.233075	0.0103897	1	1	1	Q92643	Q92643 [75-95]	GPI8_C92	2806.46	74.3	92.5	95.5	86.4	168	83.3
[K].GCTPSGEGADSEPR.[A]	1xTMT6plex [N-Term]; 1xDBIA [C2]	0.000142194	7.35538e-05	1	1	3	Q92917	Q92917 [136-149]	GPKOW_C137	1887.91	108.9	106.6	114.7	108.9	96.5	64.3
[K].AICGLIDDYSMVR.[F]	1xTMT6plex [N-Term]; 1xDBIA [C3]	1.15108e-05	7.35538e-05	1	1	1	Q9UHW5	Q9UHW5 [217-229]	GPN3_C219	1981.04	99.9	99.5	101.3	106	117.9	75.4
[R].APSSDEECFFDLLTK.[F]	1xTMT6plex [K15]; 1xTMT6plex [N-Term]; 1xDBIA [C8]	1.2341e-05	7.35538e-05	1	1	7	Q86YR5	Q86YR5 [490-504]	GPSM1_C497	2456.28	89.4	99.2	96.7	104	148.5	62.1
[R].CPLDDGQAGAAEATAAPTLEDR.[I]	1xTMT6plex [N-Term]; 1xDBIA [C1]	3.45979e-10	7.35538e-05	1	1	2	Q86YR5	Q86YR5 [515-536]	GPSM1_C515	2697.34	105.1	104.8	110.7	91.7	103.3	84.4
[K].SFGCPGPQDVGEFPEEVR.[D]	1xTMT6plex [N-Term]; 1xDBIA [C4]	0.0034024	0.000534649	1	1	2	P81274	P81274 [158-175]	GPSM2_C161	2475.22	84.9	92.9	102.5	110.6	150.6	58.5
[K].ALASDFPHISACAHEFNPLSPLYSLDVLADASHR.[R]	1xTMT6plex [N-Term]; 1xDBIA [C12]	0.00161488	0.000184463	1	1	1	Q9NWQ4	Q9NWQ4 [355-388]	GPT2L_C366	4190.13	89.1	111	96.9	104.8	129.6	68.6
[R].QANVHWGPPCSR.[D]	1xTMT6plex [N-Term]; 1xDBIA [C10]	3.53766e-05	7.35538e-05	1	1	1	Q9NWQ4	Q9NWQ4 [399-410]	GPT2L_C408	1876.98	98	94.5	100.6	102.4	94.1	110.4
[R].AQLSPAAAAGHCSWNMALGGGTATLK.[A]	1xTMT6plex [K26]; 1xTMT6plex [N-Term]; 1xDBIA [C12]	3.80892e-08	7.35538e-05	1	1	1	Q9BRR8	Q9BRR8 [474-499]	GPTC1_C485	3238.72	105.6	116.6	112.5	123.7	91.4	50.2
[R].LPPVFCPNAR.[Q]	1xTMT6plex [N-Term]; 1xDBIA [C6]	5.7584e-05	7.35538e-05	1	1	2	Q9BRR8	Q9BRR8 [834-843]	GPTC1_C839	1638.94	96.8	98.1	96.4	104.4	101.8	102.6
[R].TMTQPPEGCR.[D]	1xTMT6plex [N-Term]; 1xDBIA [C9]	0.00456055	0.000627305	1	1	1	Q9NW75	Q9NW75 [180-189]	GPTC2_C188	1644.84	86.9	88.7	97.8	84.5	148.1	94.1
[R].SISCPLKR.[Q]	1xTMT6plex [K7]; 1xTMT6plex [N-Term]; 1xDBIA [C4]	0.00221202	0.000184463	1	1	1	Q9NW75	Q9NW75 [56-63]	GPTC2_C59	1658.02	114.2	108.4	100.8	107.3	67	102.3
[K].ILTDEMLLQACEGR.[T]	1xOxidation [M6]; 1xTMT6plex [N-Term]; 1xDBIA [C11]	1.83381e-06	7.35538e-05	1	1	12	Q5T3I0	Q5T3I0 [142-155]	GPTC4_C152	2133.12	85.8	97.4	102	95.2	139.3	80.3
[R].AYADPCSRR.[K]	1xTMT6plex [N-Term]; 1xDBIA [C6]	0.380766	0.0186476	1	1	2	Q5T3I0	Q5T3I0 [328-336]	GPTC4_C333	1563.83	93.2	103.1	115.5	114.5	81.4	92.3
[R].ACSDGR.[S]	1xTMT6plex [N-Term]; 1xDBIA [C2]	0.032097	0.00280932	1	1	10	Q5T3I0	Q5T3I0 [369-374]	GPTC4_C370	1133.59	103	100.9	96.5	102.7	88.8	108.2
[R].GSEGDCSPEDK.[N]	1xTMT6plex [K11]; 1xTMT6plex [N-Term]; 1xDBIA [C6]	0.00402339	0.000627305	1	1	1	Q9UKJ3	Q9UKJ3 [1075-1085]	GPTC8_C1080	1877.93	96.1	99.8	103.2	94.6	131.7	74.6
[K].CEESGLER.[G]	1xTMT6plex [N-Term]; 1xDBIA [C1]	0.00126076	0.000184463	1	1	1	Q9UKJ3	Q9UKJ3 [1161-1168]	GPTC8_C1161	1447.74	96.3	94.7	94.9	102.8	94.8	116.6
[K].VSETQMCESNSSK.[E]	1xOxidation [M6]; 1xTMT6plex [K13]; 1xTMT6plex [N-Term]; 1xDBIA [C7]	0.000221337	7.35538e-05	1	1	3	Q9UKJ3	Q9UKJ3 [502-514]	GPTC8_C508	2200.1	101.1	106.5	116.5	99.3	101.7	74.9
[K].AEPSISYSCNPLYFDFK.[L]	1xTMT6plex [K17]; 1xTMT6plex [N-Term]; 1xDBIA [C9]	5.25828e-06	7.35538e-05	1	1	2	Q9UKJ3	Q9UKJ3 [561-577]	GPTC8_C569	2735.42	93.3	98.8	95.9	106.6	121.3	84.2
[R].MDAPASGSACSGLNK.[Q]	1xTMT6plex [K15]; 1xTMT6plex [N-Term]; 1xDBIA [C10]	3.4465e-05	7.35538e-05	1	1	2	Q9UKJ3	Q9UKJ3 [630-644]	GPTC8_C639	2163.13	105.1	102.4	100.6	103.5	86.1	102.4
[K].GELPPSSCQR.[R]	1xTMT6plex [N-Term]; 1xDBIA [C8]	0.000210119	7.35538e-05	1	1	5	Q9UKJ3	Q9UKJ3 [788-797]	GPTC8_C795	1598.85	94.1	100.8	100.9	100.7	100.6	102.9
[R].SYSSSSDASSDQSCYSR.[Q]	1xTMT6plex [N-Term]; 1xDBIA [C14]	2.25994e-06	7.35538e-05	1	1	1	Q9UKJ3	Q9UKJ3 [869-885]	GPTC8_C882	2342.04	86	86.5	91.9	93.5	117.2	124.8
[R].CQGPPGVDLYRLEK.[L]	1xTMT6plex [K14]; 1xTMT6plex [N-Term]; 1xDBIA [C1]	0.7477	0.0697057	1	1	1	Q9HCN6	Q9HCN6 [48-61]	GPVI_C48	2329.31	100.3	96.5	91.5	112.4	73.4	125.9
[K].LITWSPVCR.[N]	1xTMT6plex [N-Term]; 1xDBIA [C8]	0.0136468	0.00126526	1	1	1	P07203	P07203 [149-157]	GPX1_C156	1599.92	91.5	91.4	76.4	99.2	106.6	134.9
[R].ILAFPCNQFGK.[Q]	1xTMT6plex [K11]; 1xTMT6plex [N-Term]; 1xDBIA [C6]	0.000473726	0.000139224	1	1	2	P36969	P36969 [97-107]	GPX4_C102	1992.15	96.9	101.8	98.5	107.8	97.5	97.6
[K].ICVNGDDAHPLWK.[W]	1xTMT6plex [K13]; 1xTMT6plex [N-Term]; 1xDBIA [C2]	2.60879e-05	7.35538e-05	1	1	2	P36969	P36969 [133-145]	GPX4_C134	2222.22	101.4	99	96.2	104.5	92.8	106.1
[R].YAECGLR.[I]	1xTMT6plex [N-Term]; 1xDBIA [C4]	0.00271026	0.000303586	1	1	5	P36969	P36969 [90-96]	GPX4_C93	1336.72	97.7	93.9	89.9	93.9	87.3	137.2
[K].EFGPSHFSVLAFPCNQFGESEPRPSK.[E]	1xTMT6plex [K26]; 1xTMT6plex [N-Term]; 1xDBIA [C14]	0.00123939	0.000184463	1	1	2	Q8TED1	Q8TED1 [95-120]	GPX8_C108	3648.87	105.8	112.1	97.1	103.5	106.4	75.2
[K].QESFCR.[L]	1xTMT6plex [N-Term]; 1xDBIA [C5]	0.0238745	0.00227084	1	1	2	Q4V328	Q4V328 [239-244]	GRAP1_C243	1294.68	102.2	88.7	86.2	88.5	92	142.4
[K].HLEVSSASMAEDLCR.[K]	1xTMT6plex [N-Term]; 1xDBIA [C14]	7.06953e-06	7.35538e-05	1	1	4	Q4V328	Q4V328 [731-745]	GRAP1_C744	2173.09	86.2	99.4	96.2	102.2	124.9	91.1
[R].DLCQLLVYK.[S]	1xTMT6plex [K9]; 1xTMT6plex [N-Term]; 1xDBIA [C3]	0.000453735	0.000139224	1	1	1	Q13322	Q13322 [192-200]	GRB10_C194	1849.1	81.8	75.1	75.2	89.4	146.4	132.1
[R].LLCAEDEQTR.[T]	1xTMT6plex [N-Term]; 1xDBIA [C3]	0.00107164	0.000184463	1	1	2	Q13322	Q13322 [378-387]	GRB10_C380	1702.9	82	96	95.9	114	151.9	60.3
[R].SGCSSQSISPMR.[S]	1xTMT6plex [N-Term]; 1xDBIA [C3]	0.0129836	0.00126526	1	1	1	Q14449	Q14449 [358-369]	GRB14_C360	1764.89	118.2	106.6	100.1	106.2	70.7	98.2
[R].GCAADR.[R]	1xTMT6plex [N-Term]; 1xDBIA [C2]	0.343098	0.0161456	1	1	1	Q14449	Q14449 [59-64]	GRB14_C60	1117.6	112.7	112.8	116.2	116	59.6	82.8
[R].ALQIGAQCVPVSPGQLPWLAR.[L]	1xTMT6plex [N-Term]; 1xDBIA [C8]	2.29881e-08	7.35538e-05	1	1	2	Q9C091	Q9C091 [492-512]	GRB1L_C499	2729.55	83.8	101.5	92.8	102.3	120.2	99.3
[K].GACHGQTGMFPR.[N]	1xTMT6plex [N-Term]; 1xDBIA [C3]	6.06689e-05	7.35538e-05	1	1	2	P62993	P62993 [196-207]	GRB2_C198	1786.9	103.4	92.6	102.4	97.5	96.9	107.1
[K].VLNEECDQNWYK.[A]	1xTMT6plex [K12]; 1xTMT6plex [N-Term]; 1xDBIA [C6]	0.000178194	7.35538e-05	1	1	3	P62993	P62993 [27-38]	GRB2_C32	2295.18	102.4	97.6	101.6	103.3	109.9	85.2
[K].LCGENDR.[L]	1xTMT6plex [N-Term]; 1xDBIA [C2]	0.00215643	0.000184463	1	1	1	Q3V6T2	Q3V6T2 [1243-1249]	GRDN_C1244	1331.69	95	86.6	82	91.2	97.5	147.6
[R].HSPGPTPQPDCSLR.[T]	1xTMT6plex [N-Term]; 1xDBIA [C11]	0.013422	0.00126526	1	1	1	Q4ZG55	Q4ZG55 [1192-1205]	GREB1_C1202	2017.05	80.6	87.4	84.4	84.8	141.1	121.7
[R].GVAGAHGLLCLLSDHVDKR.[I]	1xTMT6plex [K18]; 1xTMT6plex [N-Term]; 1xDBIA [C10]	8.26881e-06	7.35538e-05	1	1	2	Q9UBQ7	Q9UBQ7 [48-66]	GRHPR_C57	2715.55	92.8	101.6	104.2	112.6	117.3	71.5
[K].VDPLCSSK.[T]	1xTMT6plex [K8]; 1xTMT6plex [N-Term]; 1xDBIA [C5]	0.000747518	0.000139224	1	1	3	Q7Z2K8	Q7Z2K8 [217-224]	GRIN1_C221	1602.93	112.6	108.1	94.2	107	87.7	90.5
[K].MDPMCSGKPELLSPGQAER.[V]	1xTMT6plex [K8]; 1xTMT6plex [N-Term]; 1xDBIA [C5]	3.92701e-05	7.35538e-05	1	1	2	Q7Z2K8	Q7Z2K8 [424-442]	GRIN1_C428	2800.46	110.9	108.8	98	111.4	89.9	81
[K].LPGQEGAAAPGEAGAVCLK.[K]	1xTMT6plex [K19]; 1xTMT6plex [N-Term]; 1xDBIA [C17]	3.31364e-08	7.35538e-05	1	1	3	Q7Z2K8	Q7Z2K8 [642-660]	GRIN1_C658	2493.39	98	104.4	109.1	113.9	104.8	69.7
[K].VDPGSCR.[K]	1xTMT6plex [N-Term]; 1xDBIA [C6]	0.00297384	0.000425555	1	1	4	Q7Z2K8	Q7Z2K8 [670-676]	GRIN1_C675	1258.68	104.4	100.4	88.5	94.1	97.6	115.2
[R].SPCPEAAAPPPGPR.[T]	1xTMT6plex [N-Term]; 1xDBIA [C3]	0.00076047	0.000184463	1	1	5	Q7Z2K8	Q7Z2K8 [776-789]	GRIN1_C778	1872	94.3	94.3	110.3	101.7	112	87.6
[R].SPSGAGEGASCSDGPR.[G]	1xTMT6plex [N-Term]; 1xDBIA [C11]	7.71019e-08	7.35538e-05	1	1	2	Q7Z2K8	Q7Z2K8 [73-88]	GRIN1_C83	1959.94	84.9	87.6	93.6	89.3	95.3	149.3
[R].GSLACPSPTCFSPQESPSK.[E]	1xCarbamidomethyl [C5]; 1xTMT6plex [K19]; 1xTMT6plex [N-Term]; 1xDBIA [C10]	0.000233152	7.35538e-05	1	1	1	Q7Z2K8	Q7Z2K8 [89-107]	GRIN1_C98	2734.39	95.5	98	97.2	117.2	98.5	93.6
[R].EQPEKPSCPVGGVLSSSK.[D]	2xTMT6plex [K5; K18]; 1xTMT6plex [N-Term]; 1xDBIA [C8]	0.000312964	7.35538e-05	1	1	1	Q6ZVF9	Q6ZVF9 [165-182]	GRIN3_C172	2812.58	99.4	119.5	104.5	121.3	96.6	58.7
[R].QGAICDSEMR.[S]	1xTMT6plex [N-Term]; 1xDBIA [C5]	0.629232	0.04132	1	1	1	Q6ZVF9	Q6ZVF9 [224-233]	GRIN3_C228	1634.82	95.3	92.1	84.4	90.2	127.2	110.8
[R].DYCSLCDK.[Q]	1xTMT6plex [K8]; 1xTMT6plex [N-Term]; 1xDBIA [C3]	0.54046	0.0309269	1	1	1	P34947	P34947 [52-59]	GRK5_C54	1700.88	66.5	62	59.4	71.8	146.1	194.1
[R].QLVTNCTQR.[L]	1xTMT6plex [N-Term]; 1xDBIA [C6]	0.000104008	7.35538e-05	1	1	1	P43250	P43250 [124-132]	GRK6_C129	1587.88	96.4	95.8	99.4	99.4	105.3	103.7
[K].RLGAGMLEPPFKPDPQAIYCK.[D]	2xTMT6plex [K12; K21]; 1xTMT6plex [N-Term]; 1xDBIA [C20]	0.00491598	0.000627305	1	1	1	P43250	P43250 [455-475]	GRK6_C474	3314.87	101.7	111.6	85.6	99.4	89.5	112.4
[K].AQNSDPILDTSSLVPGCSSVDNIK.[S]	1xTMT6plex [K24]; 1xTMT6plex [N-Term]; 1xDBIA [C17]	4.06668e-07	7.35538e-05	1	1	1	P0CAP2	P0CAP2 [99-122]	GRL1A_C115	3214.7	86.1	93.1	100.3	77.4	142.1	101
[R].QNDSSSHCQK.[S]	1xTMT6plex [K10]; 1xTMT6plex [N-Term]; 1xDBIA [C8]	0.00232744	0.000303586	1	1	1	P0CAP2	P0CAP2 [258-267]	GRL1A_C265	1887.97	106.9	107.2	108.6	122.5	81.3	73.4
[K].AAIAECEEVR.[R]	1xTMT6plex [N-Term]; 1xDBIA [C6]	0.000503189	0.000139224	1	1	2	P0CAP2	P0CAP2 [60-69]	GRL1A_C65	1615.87	89.2	88.5	93.6	99.6	111.2	117.9
[K].SELFNPVSLDCK.[L]	1xTMT6plex [K12]; 1xTMT6plex [N-Term]; 1xDBIA [C11]	1.31132e-07	7.35538e-05	1	1	1	P0CAP2	P0CAP2 [72-83]	GRL1A_C82	2106.17	116.5	112.1	106.2	110.3	85.7	69.2
[K].ENEYVFDEYTCK.[A]	1xTMT6plex [K12]; 1xTMT6plex [N-Term]; 1xDBIA [C11]	0.217144	0.0097935	1	1	2	P41594	P41594 [539-550]	GRM5_C549	2294.14	85.1	96.6	102.7	104.7	144.1	66.8
[R].GFHCSADGR.[S]	1xTMT6plex [N-Term]; 1xDBIA [C4]	0.180307	0.00838004	1	1	1	P28799	P28799 [102-110]	GRN_C105	1474.74	101.9	108.1	123.1	93.9	104.3	68.8
[R].CITPTGTHPLAK.[K]	1xTMT6plex [K12]; 1xTMT6plex [N-Term]; 1xDBIA [C1]	0.00287522	0.000364505	1	1	1	P28799	P28799 [178-189]	GRN_C178	1993.17	92.2	86.1	77.3	95	86.8	162.5
[K].CELSSSVQTDINLPYLTMDSSGPK.[H]	1xOxidation [M18]; 1xTMT6plex [K24]; 1xTMT6plex [N-Term]; 1xDBIA [C1]	6.01708e-07	7.35538e-05	1	1	4	P38646	P38646 [317-340]	GRP75_C317	3355.72	80.8	77.5	75.4	87.3	122.6	156.4
[R].RTIAPCQK.[A]	1xTMT6plex [K8]; 1xTMT6plex [N-Term]; 1xDBIA [C6]	0.000539092	0.000139224	1	1	2	P38646	P38646 [361-368]	GRP75_C366	1671.01	94.1	94.7	93.2	96.5	84.7	136.9
[K].VCQGER.[E]	1xTMT6plex [N-Term]; 1xDBIA [C2]	0.674555	0.0487082	1	1	1	P38646	P38646 [486-491]	GRP75_C487	1216.67	88.7	77.8	70.9	88.2	86.1	188.2
[K].MEEFKDQLPADECNK.[L]	1xOxidation [M1]; 2xTMT6plex [K5; K15]; 1xTMT6plex [N-Term]; 1xDBIA [C13]	0.175908	0.00829736	1	1	1	P38646	P38646 [596-610]	GRP75_C608	2796.45	86.3	94.8	92.7	104.8	134.8	86.5
[K].GAVVGIDLGTTNSCVAVMEGK.[Q]	1xTMT6plex [K21]; 1xTMT6plex [N-Term]; 1xDBIA [C14]	0.000139746	7.35538e-05	1	1	2	P38646	P38646 [53-73]	GRP75_C66	2775.51	95.8	105.7	104.5	110.6	118.4	65
[K].LYGIQAFCK.[D]	1xTMT6plex [K9]; 1xTMT6plex [N-Term]; 1xDBIA [C8]	0.000118487	7.35538e-05	1	1	2	Q9HAV7	Q9HAV7 [101-109]	GRPE1_C108	1797.05	90.7	94.9	88.3	99.1	83.3	143.8
[K].ATQCVPK.[E]	1xTMT6plex [K7]; 1xTMT6plex [N-Term]; 1xDBIA [C4]	0.0630608	0.00387978	1	1	2	Q9HAV7	Q9HAV7 [121-127]	GRPE1_C124	1500.9	102	104.4	96.9	109.6	92.6	94.5
[R].TAGEDCR.[S]	1xTMT6plex [N-Term]; 1xDBIA [C6]	0.000674269	0.000139224	1	1	1	Q8TAA5	Q8TAA5 [39-45]	GRPE2_C44	1276.65	96.8	95.2	89.5	86	96.3	136.1
[R].AIADCENIR.[R]	1xTMT6plex [N-Term]; 1xDBIA [C5]	5.73656e-06	7.35538e-05	1	1	1	Q8TAA5	Q8TAA5 [83-91]	GRPE2_C87	1529.83	92.8	103.6	92.9	96.3	133.5	80.9
[R].CVEDAK.[I]	1xTMT6plex [K6]; 1xTMT6plex [N-Term]; 1xDBIA [C1]	0.00571062	0.000683941	1	1	1	Q8TAA5	Q8TAA5 [97-102]	GRPE2_C97	1418.81	99.7	97.5	90.4	110.5	84.7	117.2
[K].ASCTSSSSSTNYSIQNTPSK.[N]	1xTMT6plex [K20]; 1xTMT6plex [N-Term]; 1xDBIA [C3]	0.000391822	0.000139224	1	1	1	O15063	O15063 [547-566]	GRRE1_C549	2804.41	109.8	107.8	121.8	115.3	68.1	77
[R].TGAACLPFYSAAGSIPSGVSGR.[R]	1xTMT6plex [N-Term]; 1xDBIA [C5]	8.05566e-06	7.35538e-05	1	1	2	Q12849	Q12849 [25-46]	GRSF1_C29	2594.36	95.6	88.8	87.3	85.9	113.6	128.8
[R].YIELFLNSCPK.[G]	1xTMT6plex [K11]; 1xTMT6plex [N-Term]; 1xDBIA [C9]	1.14599e-06	7.35538e-05	1	1	8	Q12849	Q12849 [468-478]	GRSF1_C476	2081.19	98.8	99.1	90.6	106.1	91.5	113.9
[R].RTCETGEPMEAESGDTSSEGPAQVYLPGR.[G]	1xOxidation [M9]; 1xTMT6plex [N-Term]; 1xDBIA [C3]	0.0178105	0.00175382	1	1	2	Q9BQ67	Q9BQ67 [9-37]	GRWD1_C11	3595.68	76.5	85.3	88.3	94.9	168.9	86.1
[R].LLTGDCQK.[N]	1xTMT6plex [K8]; 1xTMT6plex [N-Term]; 1xDBIA [C6]	0.000624046	0.000139224	1	1	1	Q9BQ67	Q9BQ67 [230-237]	GRWD1_C235	1631.96	99.3	95	83.5	111.1	95.7	115.5
[K].ACMLTTATAHDGDVNVISWSR.[R]	1xTMT6plex [N-Term]; 1xDBIA [C2]	3.40133e-08	7.35538e-05	1	1	1	Q9BQ67	Q9BQ67 [298-318]	GRWD1_C299	2773.4	88.8	104.3	101.4	105	119	81.4
[K].LQIIPTLCHLLR.[A]	1xTMT6plex [N-Term]; 1xDBIA [C8]	0.00011952	7.35538e-05	1	1	1	O60443	O60443 [410-421]	GSDME_C417	1945.2	83.2	90	96.8	108.9	104.9	116.3
[R].VFCPEK.[A]	1xTMT6plex [K6]; 1xTMT6plex [N-Term]; 1xDBIA [C3]	0.0464459	0.00332085	1	1	1	Q14687	Q14687 [628-633]	GSE1_C630	1476.86	111.3	109.7	101.9	108.8	81.8	86.4
[K].ENPNCLPHHHQCFPR.[R]	1xTMT6plex [N-Term]; 1xDBIA [C5]	0.640435	0.0433065	1	1	1	Q2KHT4	Q2KHT4 [273-287]	GSG1_C277	2354.16	93.2	108.6	101.1	102.7	127.8	66.6
[K].CPSTHSEELHDCIQK.[T]	1xCarbamidomethyl [C12]; 1xTMT6plex [K15]; 1xTMT6plex [N-Term]; 1xDBIA [C1]	7.77998e-06	7.35538e-05	1	1	3	P48507	P48507 [35-49]	GSH0_C35	2538.28	96.8	94.3	96.6	100	110.5	101.7
[R].LGCPGFTLPEVKPNPVEGGASK.[S]	2xTMT6plex [K12; K22]; 1xTMT6plex [N-Term]; 1xDBIA [C3]	0.0437108	0.00314335	1	1	1	P48506	P48506 [150-171]	GSH1_C152	3180.81	91.6	94.2	96.9	100.5	102.3	114.4
[K].GGNAVVDGCGK.[A]	1xTMT6plex [K11]; 1xTMT6plex [N-Term]; 1xDBIA [C9]	3.99595e-05	7.35538e-05	1	1	2	P48506	P48506 [493-503]	GSH1_C501	1730.96	105.2	123.5	102	102.5	85.4	81.5
[K].LGGTCVNVGCVPK.[K]	1xCarbamidomethyl [C10]; 1xTMT6plex [K13]; 1xTMT6plex [N-Term]; 1xDBIA [C5]	6.31307e-06	7.35538e-05	1	1	2	P00390	P00390 [98-110]	GSHR_C102	2058.16	90.8	88.2	87.1	87.5	107.2	139.2
[K].VMWNTAVHSEFMHDHADYGFPSCEGK.[F]	1xTMT6plex [K26]; 1xTMT6plex [N-Term]; 1xDBIA [C23]	5.85945e-05	7.35538e-05	1	1	1	P00390	P00390 [112-137]	GSHR_C134	3749.77	94	86.3	97.3	114.1	118.7	89.7
[K].GIYAVGDVCGK.[A]	1xTMT6plex [K11]; 1xTMT6plex [N-Term]; 1xDBIA [C9]	0.0444744	0.00314335	1	1	1	P00390	P00390 [369-379]	GSHR_C377	1836.05	106.2	106.9	93.6	113	99.9	80.3
[R].TPPEAIALCSSLLEYTPSSR.[L]	1xTMT6plex [N-Term]; 1xDBIA [C9]	4.28399e-05	7.35538e-05	1	1	1	P49840	P49840 [372-391]	GSK3A_C380	2660.42	83.4	105	93.8	97.4	140.4	80
[R].LSPLEACAHSFFDELR.[C]	1xTMT6plex [N-Term]; 1xDBIA [C7]	4.37823e-08	7.35538e-05	1	1	1	P49840	P49840 [392-407]	GSK3A_C398	2360.23	87.7	96.4	96.6	108.2	133.5	77.6
[R].TTSFAESCKPVQQPSAFGSMK.[V]	2xTMT6plex [K9; K21]; 1xTMT6plex [N-Term]; 1xDBIA [C8]	6.2041e-06	7.35538e-05	1	1	2	P49841	P49841 [7-27]	GSK3B_C14	3214.72	110.7	104.1	98.5	112	73	101.8
[R].LTPLEACAHSFFDELRDPNVK.[L]	1xTMT6plex [K21]; 1xTMT6plex [N-Term]; 1xDBIA [C7]	0.00310177	0.00048587	1	1	1	P49841	P49841 [329-349]	GSK3B_C335	3156.69	75.8	90.4	91.6	97	153.2	92
[K].LCDSGELVAIKK.[V]	2xTMT6plex [K11; K12]; 1xTMT6plex [N-Term]; 1xDBIA [C2]	8.94271e-06	7.35538e-05	1	1	1	P49841	P49841 [75-86]	GSK3B_C76	2259.37	91.2	88.7	89.9	96.2	114.1	119.9
[K].ADIFVDPVLHTACALDIK.[H]	1xTMT6plex [K18]; 1xTMT6plex [N-Term]; 1xDBIA [C13]	1.39372e-07	7.35538e-05	1	1	1	Q92896	Q92896 [1059-1076]	GSLG1_C1071	2695.53	91.8	92.6	98.7	105.7	140	71.1
[R].LICGFMDDCK.[N]	1xCarbamidomethyl [C9]; 1xTMT6plex [K10]; 1xTMT6plex [N-Term]; 1xDBIA [C3]	0.00123939	0.000184463	1	1	1	Q92896	Q92896 [233-242]	GSLG1_C235	1956.02	97.7	93.5	92.7	99.4	116.6	100.1
[K].ACAEVSQWTR.[L]	1xTMT6plex [N-Term]; 1xDBIA [C2]	2.01811e-06	7.35538e-05	1	1	2	Q8NEC7	Q8NEC7 [139-148]	GSTCD_C140	1675.88	99.4	98.2	93.6	97.7	107.8	103.3
[R].AAEECGYSVQVISMEPESCSPK.[N]	1xCarbamidomethyl [C19]; 1xTMT6plex [K22]; 1xTMT6plex [N-Term]; 1xDBIA [C5]	5.81115e-07	7.35538e-05	1	1	2	Q8NEC7	Q8NEC7 [603-624]	GSTCD_C607	3155.55	89.5	86.1	101.3	96.4	150.2	76.6
[K].ETTEAACR.[Y]	1xTMT6plex [N-Term]; 1xDBIA [C7]	5.7584e-05	7.35538e-05	1	1	2	Q9Y2Q3	Q9Y2Q3 [170-177]	GSTK1_C176	1405.73	79.5	80.1	74.3	76	132.2	157.8
[K].CLDEFPNLK.[A]	1xTMT6plex [K9]; 1xTMT6plex [N-Term]; 1xDBIA [C1]	2.846e-05	7.35538e-05	1	1	1	P21266	P21266 [178-186]	GSTM3_C178	1833.03	100.2	81.5	86.5	93.9	100.6	137.2
[K].IAAYLQSDQFCK.[M]	1xTMT6plex [K12]; 1xTMT6plex [N-Term]; 1xDBIA [C11]	7.25659e-06	7.35538e-05	1	1	1	P21266	P21266 [198-209]	GSTM3_C208	2141.18	88.7	95.9	91.7	91.2	94	138.5
[R].YTCGEAPDYDR.[S]	1xTMT6plex [N-Term]; 1xDBIA [C3]	0.000133808	7.35538e-05	1	1	1	P21266	P21266 [37-47]	GSTM3_C39	1814.86	93.6	94.4	80	87.6	109.6	134.8
[K].LNECVDHTPK.[L]	1xTMT6plex [K10]; 1xTMT6plex [N-Term]; 1xDBIA [C4]	0.000102216	7.35538e-05	1	1	2	P78417	P78417 [189-198]	GSTO1_C192	1910.06	92.5	102.3	104.1	112.3	109.3	79.5
[R].FCPFAER.[T]	1xTMT6plex [N-Term]; 1xDBIA [C2]	0.00405718	0.000627305	1	1	2	P78417	P78417 [31-37]	GSTO1_C32	1394.75	104.7	99.1	91.5	93.9	74	136.8
[K].ASCLYGQLPK.[F]	1xTMT6plex [K10]; 1xTMT6plex [N-Term]; 1xDBIA [C3]	4.96684e-05	7.35538e-05	1	1	5	P09211	P09211 [46-55]	GSTP1_C48	1834.07	125.7	117.2	102	117.4	64.1	73.7
[R].AAYSNFWCGMTSQGYYK.[R]	1xTMT6plex [K17]; 1xTMT6plex [N-Term]; 1xDBIA [C8]	0.000685963	0.000139224	1	1	1	Q8NBJ5	Q8NBJ5 [196-212]	GT251_C203	2731.34	84.6	101.4	95.9	101.5	99	117.5
[K].GELGCFLSHYNIWK.[E]	1xTMT6plex [K14]; 1xTMT6plex [N-Term]; 1xDBIA [C5]	1.60931e-06	7.35538e-05	1	1	5	Q8NBJ5	Q8NBJ5 [408-421]	GT251_C412	2421.32	100	101.4	94.9	105.3	103.5	95
[R].RPNCFGIAK.[L]	1xTMT6plex [K9]; 1xTMT6plex [N-Term]; 1xDBIA [C4]	0.00963228	0.00114277	1	1	1	Q9UHL9	Q9UHL9 [614-622]	GT2D1_C617	1760.04	98	91.7	89.3	105.6	100.3	115.1
[R].KPCTFGSQNLER.[I]	1xTMT6plex [K1]; 1xTMT6plex [N-Term]; 1xDBIA [C3]	0.000381801	0.000139224	1	1	1	Q9UHL9	Q9UHL9 [754-765]	GT2D1_C756	2134.18	101.2	94.8	90.9	104.2	104.5	104.3
[K].TVEDYFCFCYGK.[A]	1xCarbamidomethyl [C9]; 1xTMT6plex [K12]; 1xTMT6plex [N-Term]; 1xDBIA [C7]	0.00412561	0.000627305	1	1	1	P78347	P78347 [115-126]	GTF2I_C121	2286.13	91.4	99.6	99	98.5	107.9	103.6
[R].SILSPGGSCGPIK.[V]	1xTMT6plex [K13]; 1xTMT6plex [N-Term]; 1xDBIA [C9]	1.14599e-06	7.35538e-05	1	1	4	P78347	P78347 [207-219]	GTF2I_C215	1970.15	102.5	106.7	102.7	111.7	92.4	84.1
[K].MVDQLFCK.[K]	1xTMT6plex [K8]; 1xTMT6plex [N-Term]; 1xDBIA [C7]	0.00310177	0.00048587	1	1	1	P78347	P78347 [469-476]	GTF2I_C475	1737.98	90.3	98.5	90.8	95.9	109.7	114.8
[K].CGEALGLK.[Q]	1xTMT6plex [K8]; 1xTMT6plex [N-Term]; 1xDBIA [C1]	0.000219427	7.35538e-05	1	1	2	P78347	P78347 [745-752]	GTF2I_C745	1544.92	78.7	77.3	71.7	88.1	98.2	186
[K].YCVEEEEKAAEMHK.[M]	2xTMT6plex [K8; K14]; 1xTMT6plex [N-Term]; 1xDBIA [C2]	7.03791e-07	7.35538e-05	1	1	2	P78347	P78347 [79-92]	GTF2I_C80	2679.41	102.8	104.7	96.3	100.6	101.8	93.7
[K].ITINPGCVVVDGMPPGVSFK.[A]	1xTMT6plex [K20]; 1xTMT6plex [N-Term]; 1xDBIA [C7]	2.43333e-05	7.35538e-05	1	1	2	P78347	P78347 [897-916]	GTF2I_C903	2784.56	88.7	98.7	95.8	99.7	113.6	103.5
[K].IDMCPANILQETLK.[L]	1xTMT6plex [K14]; 1xTMT6plex [N-Term]; 1xDBIA [C4]	0.000716085	0.000139224	1	1	1	O00178	O00178 [310-323]	GTPB1_C313	2343.32	77.9	76.6	86.4	95.7	138.4	125
[R].MCPIFQISNVTGENLDLLK.[M]	1xOxidation [M1]; 1xTMT6plex [K19]; 1xTMT6plex [N-Term]; 1xDBIA [C2]	0.378367	0.018609	1	1	1	O00178	O00178 [359-377]	GTPB1_C360	2905.59	85.3	80.1	83.8	89.3	129.3	132.3
[K].SQGACVTPASGC.[-]	1xCarbamidomethyl [C12]; 1xTMT6plex [N-Term]; 1xDBIA [C5]	0.00118752	0.000184463	1	1	2	O00178	O00178 [658-669]	GTPB1_C662	1662.81	98	104.2	91.5	101.1	99	106.3
[R].VSELFGGCCRPGGGPAVGGTLK.[A]	1xCarbamidomethyl [C9]; 1xTMT6plex [K22]; 1xTMT6plex [N-Term]; 1xDBIA [C8]	0.000529885	0.000139224	1	1	1	Q9BX10	Q9BX10 [5-26]	GTPB2_C12	2873.55	108.9	115.8	92.1	105.2	89.2	88.9
[R].TAEEICESSSK.[M]	1xTMT6plex [K11]; 1xTMT6plex [N-Term]; 1xDBIA [C6]	0.00297384	0.000425555	1	1	1	Q9BX10	Q9BX10 [244-254]	GTPB2_C249	1938.03	92.6	100.3	98.7	99.8	136.5	72.1
[K].QPGCHK.[V]	1xTMT6plex [K6]; 1xTMT6plex [N-Term]; 1xDBIA [C4]	0.000284548	7.35538e-05	1	1	1	Q9BX10	Q9BX10 [339-344]	GTPB2_C342	1423.82	86.4	80.7	90.4	76	135.2	131.4
[R].GAGSSSGCGGPK.[G]	1xTMT6plex [K12]; 1xTMT6plex [N-Term]; 1xDBIA [C8]	0.000329634	7.35538e-05	1	1	1	Q9BX10	Q9BX10 [29-40]	GTPB2_C36	1718.93	122.8	112	109.3	113.4	76.4	66.1
[R].VCSIQR.[N]	1xTMT6plex [N-Term]; 1xDBIA [C2]	0.327152	0.0155285	1	1	1	Q9BX10	Q9BX10 [456-461]	GTPB2_C457	1230.72	89.1	78.2	82.3	96	104.5	149.9
[R].QLDGELGHLCR.[G]	1xTMT6plex [N-Term]; 1xDBIA [C10]	3.37302e-06	7.35538e-05	1	1	3	Q969Y2	Q969Y2 [179-189]	GTPB3_C188	1765.96	88.7	99.7	107.8	104.4	106.7	92.7
[K].ELAAVCGDPSTDPPLLTR.[A]	1xTMT6plex [N-Term]; 1xDBIA [C6]	0.666289	0.0473955	1	1	1	Q969Y2	Q969Y2 [414-431]	GTPB3_C419	2380.27	76.6	85.1	91.8	88.3	159.9	98.2
[R].MCTVIK.[R]	1xTMT6plex [K6]; 1xTMT6plex [N-Term]; 1xDBIA [C2]	0.00441079	0.000627305	1	1	1	Q9BZE4	Q9BZE4 [137-142]	GTPB4_C138	1448.87	86.7	86.5	75.6	81.7	81.7	187.8
[K].TEACDR.[L]	1xTMT6plex [N-Term]; 1xDBIA [C4]	0.0135339	0.00126526	1	1	2	Q9BZE4	Q9BZE4 [333-338]	GTPB4_C336	1219.63	87.6	84.2	75.5	83.7	93.3	175.8
[R].SGSCSR.[T]	1xTMT6plex [N-Term]; 1xDBIA [C4]	0.0377546	0.00302736	1	1	3	Q9BZE4	Q9BZE4 [567-572]	GTPB4_C570	1121.59	99.3	88.7	82.9	90	70.9	168.2
[R].AAAPSCPAR.[A]	1xTMT6plex [N-Term]; 1xDBIA [C6]	0.0141079	0.00131072	1	1	1	O43824	O43824 [26-34]	GTPB6_C31	1368.76	102.8	109.2	117.1	110.8	120	40.1
[K].CSVLSTLR.[G]	1xTMT6plex [N-Term]; 1xDBIA [C1]	0.000179747	7.35538e-05	1	1	2	O43824	O43824 [394-401]	GTPB6_C394	1403.82	95.1	91.1	86.6	95	87.6	144.5
[R].VCLVHPDVK.[W]	1xTMT6plex [K9]; 1xTMT6plex [N-Term]; 1xDBIA [C2]	8.36943e-05	7.35538e-05	1	1	1	O43824	O43824 [98-106]	GTPB6_C99	1764.06	83.7	80.7	77.3	86.1	114.9	157.3
[R].ESCTAHAASQAATQR.[K]	1xTMT6plex [N-Term]; 1xDBIA [C3]	1.47513e-06	7.35538e-05	1	1	4	Q9NYZ3	Q9NYZ3 [196-210]	GTSE1_C198	2057.04	112.4	119.4	124.2	133.1	69.9	41.1
[K].SSSGPVWSGASSACTSPAVGK.[A]	1xTMT6plex [K21]; 1xTMT6plex [N-Term]; 1xDBIA [C14]	4.71539e-07	7.35538e-05	1	1	3	Q9NYZ3	Q9NYZ3 [311-331]	GTSE1_C324	2677.4	105.6	97.7	98.1	102.3	77.9	118.4
[R].DSCLNSK.[T]	1xTMT6plex [K7]; 1xTMT6plex [N-Term]; 1xDBIA [C3]	0.00556989	0.000627305	1	1	2	Q9NYZ3	Q9NYZ3 [434-440]	GTSE1_C436	1520.85	111.1	103	92.6	96.4	96.8	100.1
[R].AQRPQSCTSVGR.[V]	1xTMT6plex [N-Term]; 1xDBIA [C7]	1.73294e-05	7.35538e-05	1	1	3	Q9NYZ3	Q9NYZ3 [472-483]	GTSE1_C478	1814.99	114	116.1	114.5	101.2	80.7	73.5
[R].CSGLPPMTPK.[T]	1xTMT6plex [K10]; 1xTMT6plex [N-Term]; 1xDBIA [C1]	0.00547798	0.000627305	1	1	1	Q9NYZ3	Q9NYZ3 [519-528]	GTSE1_C519	1785.02	102.4	94.7	96.5	100.7	88.7	117
[R].AVGSPLCVPAR.[R]	1xTMT6plex [N-Term]; 1xDBIA [C7]	1.72539e-06	7.35538e-05	1	1	2	Q9NYZ3	Q9NYZ3 [533-543]	GTSE1_C539	1594.93	107	111.9	106.5	109.8	93.3	71.5
[R].AEISHHISSCDDR.[S]	1xTMT6plex [N-Term]; 1xDBIA [C10]	3.59976e-05	7.35538e-05	1	1	1	Q8WW33	Q8WW33 [62-74]	GTSF1_C71	1994.99	90.3	113.3	118.8	100.6	122.7	54.3
[R].SCIEQDVVNQTR.[S]	1xTMT6plex [N-Term]; 1xDBIA [C2]	1.28331e-06	7.35538e-05	1	1	2	Q8WW33	Q8WW33 [75-86]	GTSF1_C76	1917.01	80	92.8	94.5	95.6	124.4	112.8
[R].EDGVFNISVDNTCSLFR.[G]	1xTMT6plex [N-Term]; 1xDBIA [C13]	7.34609e-05	7.35538e-05	1	1	3	P49915	P49915 [125-141]	GUAA_C137	2441.23	82.4	90.5	90.4	91.8	160.7	84.2
[K].NFLYDIAGCSGTFTVQNR.[E]	1xTMT6plex [N-Term]; 1xDBIA [C9]	4.06609e-05	7.35538e-05	1	1	2	P49915	P49915 [205-222]	GUAA_C213	2531.29	82.3	93.6	94.9	94.7	125.5	109
[K].VLVLLSGGVDSTVCTALLNR.[A]	1xTMT6plex [N-Term]; 1xDBIA [C14]	1.68731e-09	7.35538e-05	1	1	3	P49915	P49915 [239-258]	GUAA_C252	2555.48	97.1	108.6	105.4	99.6	102.1	87.2
[-].MALCNGDSK.[L]	1xTMT6plex [K9]; 1xTMT6plex [N-Term]; 1xMet-loss [N-Term]; 1xDBIA [C4]	0.0124558	0.00126526	1	1	1	P49915	P49915 [1-9]	GUAA_C4	1561.88	118.8	121.7	113.5	124.3	66.6	55.1
[R].VICAEEPYICK.[D]	1xCarbamidomethyl [C3]; 1xTMT6plex [K11]; 1xTMT6plex [N-Term]; 1xDBIA [C10]	5.71084e-07	7.35538e-05	1	1	2	P49915	P49915 [447-457]	GUAA_C456	2079.14	106.3	109.1	98.4	105.6	96.6	84.1
[K].ACTTEEDQEK.[L]	1xTMT6plex [K10]; 1xTMT6plex [N-Term]; 1xDBIA [C2]	7.09946e-07	7.35538e-05	1	1	6	P49915	P49915 [488-497]	GUAA_C489	1907.98	101.9	102.2	96.4	101.1	110	88.4
[K].TVGVQGDCR.[S]	1xTMT6plex [N-Term]; 1xDBIA [C8]	0.0023078	0.000247721	1	1	4	P49915	P49915 [516-524]	GUAA_C523	1459.79	100.3	100.6	106.6	96.1	113.4	83
[R].MCHNVNR.[V]	1xTMT6plex [N-Term]; 1xDBIA [C2]	0.00556989	0.000627305	1	1	2	P49915	P49915 [553-559]	GUAA_C554	1398.73	114.3	104.3	118.2	90.7	72.3	100.1
[K].QPSCQR.[S]	1xTMT6plex [N-Term]; 1xDBIA [C4]	0.0188821	0.00185051	1	1	4	P49915	P49915 [628-633]	GUAA_C631	1243.68	109.4	106.1	99.4	97.6	74.3	113.3
[-].MTACAR.[R]	1xTMT6plex [N-Term]; 1xMet-loss [N-Term]; 1xDBIA [C4]	0.0636165	0.00392511	1	1	4	Q02846	Q02846 [1-6]	GUC2D_C4	1046.6	102.9	100.6	92.5	98.5	82	123.5
[K].VFDIPSDECIK.[I]	1xTMT6plex [K11]; 1xTMT6plex [N-Term]; 1xDBIA [C9]	1.10205e-05	7.35538e-05	1	1	1	Q8N442	Q8N442 [213-223]	GUF1_C221	2020.12	88.3	93.4	91.7	96.4	137.7	92.4
[K].IMMLCEAR.[R]	1xTMT6plex [N-Term]; 1xDBIA [C5]	0.0169415	0.00170552	1	1	1	Q8N442	Q8N442 [488-495]	GUF1_C492	1491.8	83.8	83	89.6	99.8	106.7	137.1
[K].CYGGDITR.[K]	1xTMT6plex [N-Term]; 1xDBIA [C1]	0.0792238	0.0049953	1	1	1	Q8N442	Q8N442 [624-631]	GUF1_C624	1409.74	88.8	94.3	92.4	93.6	107.1	123.8
[K].EVQHNCQLHR.[I]	1xTMT6plex [N-Term]; 1xDBIA [C6]	0.000292034	7.35538e-05	1	1	1	Q9UBP9	Q9UBP9 [88-97]	GULP1_C93	1788.95	96.6	94.7	99.1	99.8	95.3	114.4
[K].SCLETVASNPGMPVK.[C]	1xTMT6plex [K15]; 1xTMT6plex [N-Term]; 1xDBIA [C2]	0.000486137	0.000139224	1	1	1	Q96GX5	Q96GX5 [270-284]	GWL_C271	2287.26	93.4	95.2	106.3	106.8	103.2	95.2
[K].CLTSNLLQSR.[K]	1xTMT6plex [N-Term]; 1xDBIA [C1]	1.40005e-06	7.35538e-05	1	1	2	Q96GX5	Q96GX5 [285-294]	GWL_C285	1659.94	100.1	98.7	96.3	103.9	75	126.1
[R].NFELVDSSPCKK.[I]	2xTMT6plex [K11; K12]; 1xTMT6plex [N-Term]; 1xDBIA [C10]	0.0935577	0.00533301	1	1	1	Q96GX5	Q96GX5 [446-457]	GWL_C455	2350.34	99.1	108.6	108	112.2	82.4	89.7
[K].NLMCELDEDCEK.[N]	1xCarbamidomethyl [C10]; 1xTMT6plex [K12]; 1xTMT6plex [N-Term]; 1xDBIA [C4]	4.65492e-06	7.35538e-05	1	1	1	Q96GX5	Q96GX5 [531-542]	GWL_C534	2253.1	96.5	100.4	97.4	95.9	117	92.8
[R].SCMPHQQTPNQIK.[S]	1xTMT6plex [K13]; 1xTMT6plex [N-Term]; 1xDBIA [C2]	6.06689e-05	7.35538e-05	1	1	2	Q96GX5	Q96GX5 [703-715]	GWL_C704	2266.22	118.3	109.6	109.4	117.5	84.1	61
[R].YLCAGAVDFYNNLENFNVDK.[E]	1xTMT6plex [K20]; 1xTMT6plex [N-Term]; 1xDBIA [C3]	2.08048e-05	7.35538e-05	1	1	1	P13807	P13807 [212-231]	GYS1_C214	3063.57	90	90.5	99.2	98.5	111.9	109.9
[R].AAAHCAHVFTTVSQITAIEAQHLLK.[R]	1xTMT6plex [K25]; 1xTMT6plex [N-Term]; 1xDBIA [C5]	4.19316e-06	7.35538e-05	1	1	1	P13807	P13807 [247-271]	GYS1_C251	3414.91	102.9	98.7	92.9	100	106.8	98.7
[R].RASCTSSTSGSK.[R]	1xTMT6plex [K12]; 1xTMT6plex [N-Term]; 1xDBIA [C4]	4.96684e-05	7.35538e-05	1	1	1	P13807	P13807 [696-707]	GYS1_C699	1926.05	109.1	107.9	96.6	110.2	65	111
[K].NEGCQAGAELEELSK.[K]	1xTMT6plex [K15]; 1xTMT6plex [N-Term]; 1xDBIA [C4]	0.00137321	0.000184463	1	1	1	Q9H116	Q9H116 [279-293]	GZF1_C282	2332.22	99.3	99.2	110.3	107.6	109.3	74.3
[K].LFDDPDLGGAIPLGDSLLLPAACESGGPTPSLSHR.[D]	1xTMT6plex [N-Term]; 1xDBIA [C23]	3.06392e-08	7.35538e-05	1	1	1	Q53T59	Q53T59 [265-299]	H1BP3_C287	4014.08	87.8	96.8	108.9	114.6	132.4	59.5
[K].CEEQLEETIK.[N]	1xTMT6plex [K10]; 1xTMT6plex [N-Term]; 1xDBIA [C1]	2.909e-06	7.35538e-05	1	1	1	Q9P0M6	Q9P0M6 [286-295]	H2AW_C286	1976.08	96.9	94	92	97.6	103.3	116.3
[K].FVIHCNSPVWGADK.[C]	1xTMT6plex [K14]; 1xTMT6plex [N-Term]; 1xDBIA [C5]	4.90453e-06	7.35538e-05	1	1	1	O75367	O75367 [272-285]	H2AY_C276	2327.27	92	94.9	81.4	102.2	102.2	127.4
[K].CEELLEK.[T]	1xTMT6plex [K7]; 1xTMT6plex [N-Term]; 1xDBIA [C1]	0.000347184	7.35538e-05	1	1	2	O75367	O75367 [286-292]	H2AY_C286	1617.93	83	84.6	65.6	89.4	99.6	177.9
[K].NCLALADDK.[K]	1xTMT6plex [K9]; 1xTMT6plex [N-Term]; 1xDBIA [C2]	0.000133808	7.35538e-05	1	1	1	O75367	O75367 [296-304]	H2AY_C297	1716.97	84.1	85.1	83.9	94.1	115.5	137.3
[R].FQSSAVMALQEACEAYLVGLFEDTNLCAIHAK.[R]	1xCarbamidomethyl [C13]; 1xOxidation [M7]; 1xTMT6plex [K32]; 1xTMT6plex [N-Term]; 1xDBIA [C27]	0.00995701	0.00119277	1	1	1	P68431	P68431 [85-116]	H31_C111	4300.19	88.8	99	120	100.7	119	72.4
[K].GALGSPVAAAGAAMQESFGCVVANR.[F]	1xTMT6plex [N-Term]; 1xDBIA [C20]	2.86971e-09	7.35538e-05	1	1	1	Q5JVS0	Q5JVS0 [3-27]	HABP4_C22	2859.48	103.1	92.1	89.1	104.7	123.8	87.1
[R].TEDNMGGCGVR.[T]	1xTMT6plex [N-Term]; 1xDBIA [C8]	1.07365e-05	7.35538e-05	1	1	3	Q5JVS0	Q5JVS0 [229-239]	HABP4_C236	1663.81	103.2	102.3	103.8	98.5	88.9	103.2
[K].GVVPDNHPYCVGAAR.[S]	1xTMT6plex [N-Term]; 1xDBIA [C10]	0.000120563	7.35538e-05	1	1	2	Q9UJ83	Q9UJ83 [252-266]	HACL1_C261	2080.1	97.8	112.4	112.5	114.7	95.9	66.7
[R].GALQAVDQLSLFRPLCK.[F]	1xTMT6plex [K17]; 1xTMT6plex [N-Term]; 1xDBIA [C16]	0.000353238	7.35538e-05	1	1	2	A1L0T0	A1L0T0 [158-174]	HACL2_C173	2613.53	95	103.2	104.2	106.1	107.6	83.9
[R].AAVETLGVPCFLGGMAR.[G]	1xOxidation [M15]; 1xTMT6plex [N-Term]; 1xDBIA [C10]	0.000567678	0.000139224	1	1	1	A1L0T0	A1L0T0 [306-322]	HACL2_C315	2233.2	94.3	102.3	94.3	123.9	101.4	83.8
[K].KADVIVLAGTVCDFR.[L]	1xTMT6plex [K1]; 1xTMT6plex [N-Term]; 1xDBIA [C12]	1.89021e-07	7.35538e-05	1	1	1	A1L0T0	A1L0T0 [343-357]	HACL2_C354	2361.37	103.3	91.8	96.4	102.7	110.7	95.1
[R].EQVPSLGSNVACGLAYTDYHK.[A]	1xTMT6plex [K21]; 1xTMT6plex [N-Term]; 1xDBIA [C12]	1.19609e-10	7.35538e-05	1	1	1	A1L0T0	A1L0T0 [557-577]	HACL2_C568	3006.58	103.5	106.2	94.9	107.6	111.5	76.3
[K].VLHDAQQQCR.[D]	1xTMT6plex [N-Term]; 1xDBIA [C9]	2.54135e-07	7.35538e-05	1	1	2	A1L0T0	A1L0T0 [600-609]	HACL2_C608	1722.93	90.6	99.6	94.1	102.4	123.2	90.2
[R].GSLFMCSIVQGCK.[R]	1xCarbamidomethyl [C6]; 1xTMT6plex [K13]; 1xTMT6plex [N-Term]; 1xDBIA [C12]	0.00213821	0.000184463	1	1	1	Q75N03	Q75N03 [161-173]	HAKAI_C172	2184.17	89.5	95	90.3	91.9	119.4	113.8
[K].APPGDEEGFDYNEEERYDCK.[G]	1xTMT6plex [K20]; 1xTMT6plex [N-Term]; 1xDBIA [C19]	0.0034024	0.000534649	1	1	1	Q75N03	Q75N03 [55-74]	HAKAI_C73	3117.45	110	117.3	110.6	108.4	95.3	58.4
[K].CIFLGRPILWGLACK.[G]	1xTMT6plex [K15]; 1xTMT6plex [N-Term]; 1xDBIA [C14]	0.766505	0.0773775	1	1	1	Q9NYQ3	Q9NYQ3 [296-310]	HAOX2_C309	2444.44	96.9	97	90.1	100.7	94.3	120.9
[R].VCQQPGLSLWVPFQNAATAVTNLYK.[E]	1xTMT6plex [K25]; 1xTMT6plex [N-Term]; 1xDBIA [C2]	4.57457e-06	7.35538e-05	1	1	1	Q14CZ0	Q14CZ0 [78-102]	HAPR1_C79	3502.93	112.2	96	95.3	102.8	99.4	94.3
[R].ILDGMFAICGVSDSK.[F]	1xTMT6plex [K15]; 1xTMT6plex [N-Term]; 1xDBIA [C9]	2.2305e-05	7.35538e-05	1	1	2	P12081	P12081 [216-230]	HARS1_C224	2310.26	93.4	96.6	95.1	100.1	117.6	97.3
[R].TICSSVDK.[L]	1xTMT6plex [K8]; 1xTMT6plex [N-Term]; 1xDBIA [C3]	1.03691e-05	7.35538e-05	1	1	3	P12081	P12081 [233-240]	HARS1_C235	1606.92	92.6	86.3	84.9	90.5	99.2	146.4
[R].KVPCVGLSIGVER.[I]	1xTMT6plex [K1]; 1xTMT6plex [N-Term]; 1xDBIA [C4]	4.88117e-05	7.35538e-05	1	1	1	P12081	P12081 [376-388]	HARS1_C379	2111.28	96.9	96.6	91.3	105.9	110.3	99
[K].LLNQLQYCEEAGIPLVAIIGEQELK.[D]	1xTMT6plex [K25]; 1xTMT6plex [N-Term]; 1xDBIA [C8]	5.35064e-06	7.35538e-05	1	1	1	P12081	P12081 [448-472]	HARS1_C455	3539	75.9	100.4	94.5	110.4	149.2	69.6
[K].CSTPCGPLR.[L]	1xCarbamidomethyl [C5]; 1xTMT6plex [N-Term]; 1xDBIA [C1]	0.0181101	0.00175382	1	1	1	Q8TF76	Q8TF76 [126-134]	HASP_C126	1515.8	97.6	89.8	86.4	99.4	83.9	142.9
[R].ASLPCSQEEATGGAK.[D]	1xTMT6plex [K15]; 1xTMT6plex [N-Term]; 1xDBIA [C5]	6.44772e-05	7.35538e-05	1	1	1	Q8TF76	Q8TF76 [215-229]	HASP_C219	2203.18	105.4	102.6	112.9	109.6	104.2	65.2
[R].ATGQDSCQER.[G]	1xTMT6plex [N-Term]; 1xDBIA [C7]	0.000310269	7.35538e-05	1	1	2	Q8TF76	Q8TF76 [294-303]	HASP_C300	1619.8	111	106.8	101.9	100	100.8	79.5
[K].CNTPAMK.[Q]	1xTMT6plex [K7]; 1xTMT6plex [N-Term]; 1xDBIA [C1]	0.000321192	7.35538e-05	1	1	1	Q8TF76	Q8TF76 [762-768]	HASP_C762	1518.85	87.2	84.5	87.6	94.9	86.8	158.9
[K].VDENFDCVEADDVEGK.[I]	1xTMT6plex [K16]; 1xTMT6plex [N-Term]; 1xDBIA [C7]	7.03354e-05	7.35538e-05	1	1	2	O14929	O14929 [95-110]	HAT1_C101	2538.24	90.9	104.8	102.9	94.9	141.1	65.4
[K].ADMTCR.[G]	1xTMT6plex [N-Term]; 1xDBIA [C5]	0.0456464	0.00323302	1	1	1	O14929	O14929 [164-169]	HAT1_C168	1221.63	98.2	104.2	95.2	101.1	115.6	85.7
[K].CNTNTAIELK.[L]	1xTMT6plex [K10]; 1xTMT6plex [N-Term]; 1xDBIA [C1]	3.47662e-05	7.35538e-05	1	1	1	O14929	O14929 [27-36]	HAT1_C27	1861.06	93.1	87.5	86.6	89.4	91.5	151.8
[K].LCQDLPCFSR.[E]	1xCarbamidomethyl [C2]; 1xTMT6plex [N-Term]; 1xDBIA [C7]	0.00201482	0.000184463	1	1	1	O14929	O14929 [293-302]	HAT1_C299	1763.91	92.5	82.3	74.2	92.1	113.7	145.1
[K].CLQEDVKK.[A]	2xTMT6plex [K7; K8]; 1xTMT6plex [N-Term]; 1xDBIA [C1]	3.41664e-05	7.35538e-05	1	1	2	Q96CS2	Q96CS2 [156-163]	HAUS1_C156	1946.17	95.9	94.6	93.9	99.1	87.6	128.9
[R].LLKPMCQENLPIEAVYHR.[Y]	1xTMT6plex [K3]; 1xTMT6plex [N-Term]; 1xDBIA [C6]	0.00181939	0.000184463	1	1	1	Q9NVX0	Q9NVX0 [113-130]	HAUS2_C118	2908.63	104.7	107.9	102.3	95.7	85.7	103.6
[K].QQNEVSSCIPK.[I]	1xTMT6plex [K11]; 1xTMT6plex [N-Term]; 1xDBIA [C8]	4.63292e-05	7.35538e-05	1	1	1	Q9NVX0	Q9NVX0 [193-203]	HAUS2_C200	1987.1	95.5	102.4	103.2	103	93.5	102.4
[R].ELGCWAVEEMGVPVAAR.[A]	1xTMT6plex [N-Term]; 1xDBIA [C4]	2.38027e-08	7.35538e-05	1	1	4	O94927	O94927 [9-25]	HAUS5_C12	2342.22	93.3	95	98.1	98.9	139	75.8
[R].CLEEEVR.[H]	1xTMT6plex [N-Term]; 1xDBIA [C1]	0.00437412	0.000627305	1	1	1	O94927	O94927 [446-452]	HAUS5_C446	1402.76	94.4	91.9	87.9	99.6	100.9	125.3
[R].SLWCWDLLHMK.[T]	1xTMT6plex [K11]; 1xTMT6plex [N-Term]; 1xDBIA [C4]	1.39404e-05	7.35538e-05	1	1	3	O94927	O94927 [530-540]	HAUS5_C533	2186.2	95.3	103.5	95.1	109.2	104.6	92.3
[R].CQADQAR.[L]	1xTMT6plex [N-Term]; 1xDBIA [C1]	0.00412561	0.000627305	1	1	1	Q7Z4H7	Q7Z4H7 [323-329]	HAUS6_C323	1316.69	94.9	90.5	85.9	88.6	84.6	155.5
[K].SILCQYPASLPDAHK.[Q]	1xTMT6plex [K15]; 1xTMT6plex [N-Term]; 1xDBIA [C4]	9.53505e-05	7.35538e-05	1	1	4	Q7Z4H7	Q7Z4H7 [421-435]	HAUS6_C424	2397.34	101.4	106.9	109.6	113.2	108.8	60.2
[K].QHNQENGCR.[G]	1xTMT6plex [N-Term]; 1xDBIA [C8]	0.000153751	7.35538e-05	1	1	1	Q7Z4H7	Q7Z4H7 [436-444]	HAUS6_C443	1610.8	94.3	94.6	112.3	90.8	72.3	135.7
[K].VISDCECVPQK.[H]	1xCarbamidomethyl [C7]; 1xTMT6plex [K11]; 1xTMT6plex [N-Term]; 1xDBIA [C5]	3.59976e-05	7.35538e-05	1	1	3	Q7Z4H7	Q7Z4H7 [658-668]	HAUS6_C662	2032.1	104.9	113.5	112.1	105.5	101.1	63
[K].ILDHLEVSCNKPSTNK.[T]	2xTMT6plex [K11; K16]; 1xTMT6plex [N-Term]; 1xDBIA [C9]	3.82583e-05	7.35538e-05	1	1	2	Q7Z4H7	Q7Z4H7 [735-750]	HAUS6_C743	2781.59	104.2	114.9	107.3	115	89.9	68.7
[R].TTIACSLGELPNLKEEDILNK.[S]	2xTMT6plex [K14; K21]; 1xTMT6plex [N-Term]; 1xDBIA [C5]	3.05119e-05	7.35538e-05	1	1	1	Q7Z4H7	Q7Z4H7 [922-942]	HAUS6_C926	3284.87	115	113.9	106.2	114.7	67	83.2
[K].GCACAQK.[Q]	1xCarbamidomethyl [C2]; 1xTMT6plex [K7]; 1xTMT6plex [N-Term]; 1xDBIA [C4]	0.0106398	0.00122706	1	1	1	Q99871	Q99871 [119-125]	HAUS7_C122	1491.82	118.2	139.3	124.9	122.7	55.2	39.7
[K].QQGEQICWGGSSSVMSLATK.[M]	1xTMT6plex [K20]; 1xTMT6plex [N-Term]; 1xDBIA [C7]	0.000391822	0.000139224	1	1	1	Q99871	Q99871 [332-351]	HAUS7_C338	2851.48	88.2	103.8	107.3	100.3	110.4	89.9
[K].DLNCPFLEGLYITEPK.[T]	1xTMT6plex [K16]; 1xTMT6plex [N-Term]; 1xDBIA [C4]	0.00153435	0.000184463	1	1	1	Q99871	Q99871 [37-52]	HAUS7_C40	2606.43	91.9	107.2	105.5	104.5	125.5	65.5
[K].NLLIMCK.[E]	1xTMT6plex [K7]; 1xTMT6plex [N-Term]; 1xDBIA [C6]	0.00120801	0.000184463	1	1	2	Q9BT25	Q9BT25 [177-183]	HAUS8_C182	1588.97	89.2	77.6	78.4	92.2	89.7	172.9
[R].MLVCALK.[T]	1xTMT6plex [K7]; 1xTMT6plex [N-Term]; 1xDBIA [C4]	0.159222	0.00792669	1	1	1	Q96EW2	Q96EW2 [290-296]	HBAP1_C293	1531.95	100.4	85	106.5	105.8	79.2	123.1
[R].AWLNPTEVEETSHAVNCCYLNAAVSAFFDR.[C]	1xCarbamidomethyl [C18]; 1xTMT6plex [N-Term]; 1xDBIA [C17]	9.38031e-07	7.35538e-05	1	1	2	Q96EW2	Q96EW2 [306-335]	HBAP1_C322	3939.9	96.7	101.8	110.4	101.6	111.4	78
[R].GYNYDEDFEDDDLYGQSVEDDYCISPSTAAQFIYSR.[R]	1xTMT6plex [N-Term]; 1xDBIA [C23]	1.89811e-08	7.35538e-05	1	1	1	Q9Y450	Q9Y450 [9-44]	HBS1L_C31	4716.07	70.5	96.6	115.7	102.3	154.4	60.6
[R].LCVSDVFK.[D]	1xTMT6plex [K8]; 1xTMT6plex [N-Term]; 1xDBIA [C2]	1.87415e-05	7.35538e-05	1	1	1	Q9Y450	Q9Y450 [490-497]	HBS1L_C491	1664.98	101.5	92.3	88.5	104.6	99.5	113.7
[K].DQGSGFCITGK.[I]	1xTMT6plex [K11]; 1xTMT6plex [N-Term]; 1xDBIA [C7]	0.0102077	0.00122706	1	1	1	Q9Y450	Q9Y450 [498-508]	HBS1L_C504	1867.01	101.7	93.1	88.5	101	105.4	110.2
[K].INVGCIFCGPK.[V]	1xCarbamidomethyl [C5]; 1xTMT6plex [K11]; 1xTMT6plex [N-Term]; 1xDBIA [C8]	0.000279664	7.35538e-05	1	1	1	Q9Y450	Q9Y450 [562-572]	HBS1L_C569	1962.11	92	95.9	95.2	104.2	98.1	114.6
[R].LYSCLDHMR.[E]	1xTMT6plex [N-Term]; 1xDBIA [C4]	7.38404e-06	7.35538e-05	1	1	2	Q9Y450	Q9Y450 [81-89]	HBS1L_C84	1662.87	98.4	88.4	96.9	94	87.5	134.9
[K].VCNFLASQVPFPSR.[L]	1xTMT6plex [N-Term]; 1xDBIA [C2]	1.24977e-08	7.35538e-05	1	1	6	Q99714	Q99714 [213-226]	HCD2_C214	2090.14	92.7	87.4	83.5	96.9	81.6	158
[K].LGNNCVFAPADVTSEK.[D]	1xTMT6plex [K16]; 1xTMT6plex [N-Term]; 1xDBIA [C5]	1.97431e-07	7.35538e-05	1	1	1	Q99714	Q99714 [54-69]	HCD2_C58	2419.31	84.1	78.8	76	92.7	108.8	159.5
[R].VDVAVNCAGIAVASK.[T]	1xTMT6plex [K15]; 1xTMT6plex [N-Term]; 1xDBIA [C7]	5.46558e-05	7.35538e-05	1	1	2	Q99714	Q99714 [85-99]	HCD2_C91	2171.26	94.4	89.9	88	100	114.6	113
[K].ALGKHPVSCK.[D]	2xTMT6plex [K4; K10]; 1xTMT6plex [N-Term]; 1xDBIA [C9]	0.0658891	0.00410751	1	1	1	Q16836	Q16836 [203-212]	HCDH_C211	2023.25	100.1	93.8	93	107	110.2	95.9
[R].ACAAGTPAVIR.[I]	1xTMT6plex [N-Term]; 1xDBIA [C2]	2.37062e-05	7.35538e-05	1	1	3	P51610	P51610 [1138-1148]	HCFC1_C1139	1554.9	120.4	117.7	118.7	128.6	54.3	60.4
[K].SQCQTR.[Q]	1xTMT6plex [N-Term]; 1xDBIA [C3]	0.0207012	0.00193873	1	1	5	P51610	P51610 [1164-1169]	HCFC1_C1166	1247.67	118.3	115.3	109.1	117.5	49.8	90
[K].NGPPPCPR.[L]	1xTMT6plex [N-Term]; 1xDBIA [C6]	0.192491	0.00903383	1	1	1	P51610	P51610 [130-137]	HCFC1_C135	1362.75	104.4	96	103.2	90.8	92.6	112.9
[K].CYLFGGLANDSEDPKNNIPR.[Y]	1xTMT6plex [K15]; 1xTMT6plex [N-Term]; 1xDBIA [C1]	0.662088	0.0466384	1	1	1	P51610	P51610 [149-168]	HCFC1_C149	2977.56	89.5	90	86.3	101.8	107.7	124.6
[R].VAGINACGR.[G]	1xTMT6plex [N-Term]; 1xDBIA [C7]	0.000182893	7.35538e-05	1	1	2	P51610	P51610 [1866-1874]	HCFC1_C1872	1385.79	126.4	117.2	102.3	120.1	49	84.9
[K].TCLPGFPGAPCAIK.[I]	1xCarbamidomethyl [C11]; 1xTMT6plex [K14]; 1xTMT6plex [N-Term]; 1xDBIA [C2]	5.2127e-06	7.35538e-05	1	1	2	P51610	P51610 [1885-1898]	HCFC1_C1886	2186.22	104.2	99.1	99	110	81.9	105.9
[K].LVIYGGMSGCR.[L]	1xOxidation [M7]; 1xTMT6plex [N-Term]; 1xDBIA [C10]	9.42221e-06	7.35538e-05	1	1	7	P51610	P51610 [218-228]	HCFC1_C227	1696.91	90.5	97.5	96.6	100.7	109.9	104.8
[R].AGHCAVAINTR.[L]	1xTMT6plex [N-Term]; 1xDBIA [C4]	2.46551e-06	7.35538e-05	1	1	4	P51610	P51610 [323-333]	HCFC1_C326	1637.91	106.3	99.8	105.3	110.9	59.2	118.6
[R].ESHTAVIYCK.[K]	1xTMT6plex [K10]; 1xTMT6plex [N-Term]; 1xDBIA [C9]	0.000107687	7.35538e-05	1	1	1	Q9Y5Z7	Q9Y5Z7 [191-200]	HCFC2_C199	1905.07	101.8	101.5	95.5	107.4	84.5	109.2
[K].GENTETSPHDCEWR.[C]	1xTMT6plex [N-Term]; 1xDBIA [C11]	3.94526e-06	7.35538e-05	1	1	1	Q9Y5Z7	Q9Y5Z7 [268-281]	HCFC2_C278	2186.01	93.2	104.3	96.3	104.3	133.7	68.2
[K].ALNSQVCCK.[D]	1xCarbamidomethyl [C7]; 1xTMT6plex [K9]; 1xTMT6plex [N-Term]; 1xDBIA [C8]	0.00615423	0.000732055	1	1	1	Q9Y5Z7	Q9Y5Z7 [339-347]	HCFC2_C346	1776.99	110.5	104.2	100.6	110.8	74.4	99.6
[K].TCIPGFPGAPSAVR.[I]	1xTMT6plex [N-Term]; 1xDBIA [C2]	4.24688e-05	7.35538e-05	1	1	1	Q9Y5Z7	Q9Y5Z7 [672-685]	HCFC2_C673	1898.05	103.7	105	83.5	96.4	99.3	112.1
[R].IQELSFSPYLISCTVINR.[L]	1xTMT6plex [N-Term]; 1xDBIA [C13]	1.76337e-05	7.35538e-05	1	1	1	P42858	P42858 [1696-1713]	HD_C1708	2608.44	112.8	114.9	100	101.9	88.6	81.9
[R].LLCTPFR.[V]	1xTMT6plex [N-Term]; 1xDBIA [C3]	0.0141079	0.00131072	1	1	3	P42858	P42858 [1996-2002]	HD_C1998	1374.81	98	98.5	92.8	93.4	97.5	119.8
[K].GFPCEAR.[V]	1xTMT6plex [N-Term]; 1xDBIA [C4]	0.00224985	0.000184463	1	1	2	P42858	P42858 [2968-2974]	HD_C2971	1304.7	103.4	106.1	98	103.8	99.3	89.4
[K].NMSHCR.[Q]	1xTMT6plex [N-Term]; 1xDBIA [C5]	0.00763673	0.000887213	1	1	1	P42858	P42858 [632-637]	HD_C636	1272.65	110.3	95	91.7	87.5	75.2	140.2
[R].DEATEPGDQENKPCR.[I]	1xTMT6plex [K12]; 1xTMT6plex [N-Term]; 1xDBIA [C14]	5.70873e-09	7.35538e-05	1	1	2	P42858	P42858 [651-665]	HD_C664	2443.23	101.8	96.6	94.9	94.5	120.6	91.7
[R].GATAILCGTLICSILSR.[S]	1xCarbamidomethyl [C7]; 1xTMT6plex [N-Term]; 1xDBIA [C12]	2.40019e-10	7.35538e-05	1	1	3	P42858	P42858 [766-782]	HD_C777	2274.29	98	91.2	89.9	105.7	96.4	118.9
[K].CDQGQADPVVAVAR.[D]	1xTMT6plex [N-Term]; 1xDBIA [C1]	9.299e-07	7.35538e-05	1	1	3	P42858	P42858 [942-955]	HD_C942	1954.04	85.7	78.2	88.1	95.7	132.8	119.5
[K].VCYYYDGDVGNYYYGQGHPMKPHR.[I]	1xTMT6plex [K21]; 1xTMT6plex [N-Term]; 1xDBIA [C2]	0.0387398	0.00307102	1	1	1	Q13547	Q13547 [11-34]	HDAC1_C12	3636.76	94.5	83.2	74.4	109.2	105	133.7
[R].LGCFNLTIK.[G]	1xTMT6plex [K9]; 1xTMT6plex [N-Term]; 1xDBIA [C3]	5.96227e-05	7.35538e-05	1	1	4	Q13547	Q13547 [271-279]	HDAC1_C273	1763.07	98.1	90.8	80.1	93.4	87	150.6
[K].RISICSSDK.[R]	1xTMT6plex [K9]; 1xTMT6plex [N-Term]; 1xDBIA [C5]	0.019853	0.00189144	1	1	1	Q13547	Q13547 [404-412]	HDAC1_C408	1763.02	106.8	109	95.5	113.9	78.3	96.6
[K].KVCYYYDGDIGNYYYGQGHPMKPHR.[I]	2xTMT6plex [K1; K22]; 1xTMT6plex [N-Term]; 1xDBIA [C3]	7.47496e-05	7.35538e-05	1	1	1	Q92769	Q92769 [11-35]	HDAC2_C13	4008.03	98.3	98.5	102.5	104.8	91.1	104.7
[R].LGCFNLTVK.[G]	1xTMT6plex [K9]; 1xTMT6plex [N-Term]; 1xDBIA [C3]	9.05927e-07	7.35538e-05	1	1	5	Q92769	Q92769 [272-280]	HDAC2_C274	1749.05	97.5	93.8	84.1	94.8	81.3	148.5
[R].IACDEEFSDSEDEGEGGRR.[N]	1xTMT6plex [N-Term]; 1xDBIA [C3]	0.0036083	0.000534649	1	1	1	Q92769	Q92769 [415-433]	HDAC2_C417	2626.19	96.3	95.6	91.6	101.4	158.9	56.2
[K].ICDIAINWAGGLHHAK.[K]	1xTMT6plex [K16]; 1xTMT6plex [N-Term]; 1xDBIA [C2]	5.05552e-07	7.35538e-05	1	1	1	O15379	O15379 [122-137]	HDAC3_C123	2473.39	99.6	97.9	91.1	104.8	93.8	112.8
[R].YYCLNVPLR.[D]	1xTMT6plex [N-Term]; 1xDBIA [C3]	0.00389094	0.000627305	1	1	1	O15379	O15379 [216-224]	HDAC3_C218	1665.93	92.1	95.3	87	91.7	101.7	132.1
[R].LGCFNLSIR.[G]	1xTMT6plex [N-Term]; 1xDBIA [C3]	2.82133e-05	7.35538e-05	1	1	2	O15379	O15379 [266-274]	HDAC3_C268	1547.89	95.9	97.5	84.9	88.8	91.6	141.3
[R].NLNHCISSDPR.[Y]	1xTMT6plex [N-Term]; 1xDBIA [C5]	0.168781	0.00813229	1	1	1	P56524	P56524 [190-200]	HDAC4_C194	1780.93	98.1	94.3	117.9	89.4	108.3	92
[R].ALAEGVSASLHTLLGDPCPMLESPGAPCR.[S]	1xCarbamidomethyl [C18]; 1xTMT6plex [N-Term]; 1xDBIA [C28]	8.89962e-09	7.35538e-05	1	1	1	Q9UBN7	Q9UBN7 [390-418]	HDAC6_C417	3474.77	82.8	98.3	106.7	100.8	148.2	63.1
[R].LASCPDSWVPR.[V]	1xTMT6plex [N-Term]; 1xDBIA [C4]	0.00257627	0.000303586	1	1	1	Q8WUI4	Q8WUI4 [901-911]	HDAC7_C904	1755.94	100.6	102.6	94	105	93	104.8
[K].DEASGFCYLNDAVLGILR.[L]	1xTMT6plex [N-Term]; 1xDBIA [C7]	4.39728e-05	7.35538e-05	1	1	2	Q9BY41	Q9BY41 [147-164]	HDAC8_C153	2481.3	91.6	97.4	100.1	102.8	132.9	75.2
[K].AVVLQLGADTIAGDPMCSFNMTPVGIGK.[C]	1xTMT6plex [K28]; 1xTMT6plex [N-Term]; 1xDBIA [C17]	2.63159e-05	7.35538e-05	1	1	1	Q9BY41	Q9BY41 [259-286]	HDAC8_C275	3559.91	102	103.9	100.6	111.3	103.4	78.7
[K].TLSSEIPDHEFFTAYGPDYVLEITPSCRPDR.[N]	1xTMT6plex [N-Term]; 1xDBIA [C27]	0.170186	0.00817269	1	1	1	Q9BY41	Q9BY41 [326-356]	HDAC8_C352	4081.02	90.1	113.5	108	124.8	92.7	70.9
[R].IGMQYFSEYSNVQQCPHCGNLDYHFVKPFSSFK.[V]	1xCarbamidomethyl [C15]; 1xOxidation [M3]; 2xTMT6plex [K27; K33]; 1xTMT6plex [N-Term]; 1xDBIA [C18]	0.0630608	0.00387978	1	1	1	Q9UBI9	Q9UBI9 [506-538]	HDC_C523	4957.45	90.5	110.8	109.3	86.3	163.9	39.2
[K].SCVEEPEPEPEAAEGDGDK.[K]	1xTMT6plex [K19]; 1xTMT6plex [N-Term]; 1xDBIA [C2]	8.63413e-08	7.35538e-05	1	1	4	P51858	P51858 [107-125]	HDGF_C108	2742.32	105.5	108.9	103.6	106.2	104.1	71.7
[K].CGDLVFAK.[M]	1xTMT6plex [K8]; 1xTMT6plex [N-Term]; 1xDBIA [C1]	0.00294888	0.000364505	1	1	1	P51858	P51858 [12-19]	HDGF_C12	1606.94	88.6	79.3	74.5	84.5	90	183.1
[R].CGSSEDLHDSVR.[E]	1xTMT6plex [N-Term]; 1xDBIA [C1]	7.87838e-09	7.35538e-05	1	1	2	Q7Z4V5	Q7Z4V5 [631-642]	HDGR2_C631	1829.9	103.9	106.1	108.9	113.5	96.6	71
[K].DFSHPCTWQVLDGAEDTLR.[E]	1xTMT6plex [N-Term]; 1xDBIA [C6]	2.01811e-06	7.35538e-05	1	1	3	Q9BSH5	Q9BSH5 [104-122]	HDHD3_C109	2715.34	99.8	104.8	101.4	104.9	121.6	67.4
[R].LAHMEPVVAAHVGDNYLCDYQGPR.[A]	1xTMT6plex [N-Term]; 1xDBIA [C18]	3.43227e-06	7.35538e-05	1	1	1	Q9BSH5	Q9BSH5 [179-202]	HDHD3_C196	3180.59	101	98.6	100.5	117.4	96.6	86
[K].AQELSALLGCEVDADQVILSHSPMK.[L]	1xTMT6plex [K25]; 1xTMT6plex [N-Term]; 1xDBIA [C10]	5.68684e-06	7.35538e-05	1	1	1	Q9BXW7	Q9BXW7 [100-124]	HDHD5_C109	3408.83	75.4	107.4	101	103.8	155.4	57
[R].DLCFSPGLMEASHVVNDVNEAVQLVFR.[K]	1xOxidation [M9]; 1xTMT6plex [N-Term]; 1xDBIA [C3]	2.9334e-08	7.35538e-05	1	1	3	Q9BXW7	Q9BXW7 [390-416]	HDHD5_C392	3530.8	99.6	94.6	96.2	106.8	111.2	91.6
[K].NLLSCVYSCPSYIAK.[D]	1xCarbamidomethyl [C5]; 1xTMT6plex [K15]; 1xTMT6plex [N-Term]; 1xDBIA [C9]	2.35008e-05	7.35538e-05	1	1	5	Q9H583	Q9H583 [1002-1016]	HEAT1_C1010	2472.34	92.6	98.5	88	101.8	95.3	123.8
[R].MLFDLLVNCK.[N]	1xOxidation [M1]; 1xTMT6plex [K10]; 1xTMT6plex [N-Term]; 1xDBIA [C9]	0.00134996	0.000184463	1	1	2	Q9H583	Q9H583 [1130-1139]	HEAT1_C1138	1966.13	91.4	99.5	96.1	117.8	94.1	101.2
[K].GTLITHCYK.[D]	1xTMT6plex [K9]; 1xTMT6plex [N-Term]; 1xDBIA [C7]	0.00580639	0.000732055	1	1	1	Q9H583	Q9H583 [176-184]	HEAT1_C182	1790.04	104.3	101.2	92.4	98.4	98.2	105.6
[R].LLTFYNLADCIAEK.[L]	1xTMT6plex [K14]; 1xTMT6plex [N-Term]; 1xDBIA [C10]	0.000553202	0.000139224	1	1	3	Q9H583	Q9H583 [1933-1946]	HEAT1_C1942	2368.34	98.3	90.6	97.1	99.6	107	107.4
[K].SGICSLHPLLR.[G]	1xTMT6plex [N-Term]; 1xDBIA [C4]	2.9212e-07	7.35538e-05	1	1	2	Q9H583	Q9H583 [628-638]	HEAT1_C631	1721.01	85.6	77.8	81.8	85.8	93.4	175.6
[K].TVLQTQALYVGCAMLSSQK.[T]	1xOxidation [M14]; 1xTMT6plex [K19]; 1xTMT6plex [N-Term]; 1xDBIA [C12]	0.000148503	7.35538e-05	1	1	1	Q9H583	Q9H583 [887-905]	HEAT1_C898	2811.55	92.5	108.9	93.4	98.4	106.2	100.6
[K].RPQFSPTGDCQAEAAAAANGTGGEEDDGPAAELLEK.[L]	1xTMT6plex [K36]; 1xTMT6plex [N-Term]; 1xDBIA [C10]	9.215e-09	7.35538e-05	1	1	5	Q7Z4Q2	Q7Z4Q2 [11-46]	HEAT3_C20	4328.11	90.2	106.1	116.6	118.5	131.8	36.9
[K].TLVAGTIWNLKDIIPCK.[S]	2xTMT6plex [K11; K17]; 1xTMT6plex [N-Term]; 1xDBIA [C16]	6.56085e-05	7.35538e-05	1	1	1	Q7Z4Q2	Q7Z4Q2 [251-267]	HEAT3_C266	2868.74	102.5	99.6	103.6	116.4	82.8	95.1
[K].TAFPNSIAVDLCSR.[N]	1xTMT6plex [N-Term]; 1xDBIA [C12]	1.15078e-07	7.35538e-05	1	1	1	Q7Z4Q2	Q7Z4Q2 [435-448]	HEAT3_C446	2019.09	84.2	88.3	100.9	102.5	135.5	88.5
[K].NISQCMTPDQLMTLCK.[A]	1xCarbamidomethyl [C15]; 1xTMT6plex [K16]; 1xTMT6plex [N-Term]; 1xDBIA [C5]	0.000624046	0.000139224	1	1	2	Q7Z4Q2	Q7Z4Q2 [530-545]	HEAT3_C534	2637.36	88.1	94	93.6	100.3	116.3	107.6
[R].ECACAGLAR.[L]	1xCarbamidomethyl [C4]; 1xTMT6plex [N-Term]; 1xDBIA [C2]	1.20229e-05	7.35538e-05	1	1	3	Q7Z4Q2	Q7Z4Q2 [56-64]	HEAT3_C57	1475.77	102.2	98.3	98.2	102.4	96.9	102
[R].GNYSTDQLCVLDNVK.[M]	1xTMT6plex [K15]; 1xTMT6plex [N-Term]; 1xDBIA [C9]	4.39728e-05	7.35538e-05	1	1	2	Q7Z4Q2	Q7Z4Q2 [647-661]	HEAT3_C655	2423.3	93.4	106.1	103.1	109.4	124.6	63.3
[K].NPALPLGTAPWTSQAYNALTSVVTSCK.[N]	1xTMT6plex [K27]; 1xTMT6plex [N-Term]; 1xDBIA [C26]	0.00109015	0.000184463	1	1	1	Q6AI08	Q6AI08 [986-1012]	HEAT6_C1011	3544.92	88.4	86	93.6	99.6	109.4	123.1
[R].VNLHEGNTWCPSSLGVQSLPLDGSGAAEK.[D]	1xTMT6plex [K29]; 1xTMT6plex [N-Term]; 1xDBIA [C10]	2.74849e-07	7.35538e-05	1	1	1	Q6AI08	Q6AI08 [351-379]	HEAT6_C360	3720.94	102.3	96.9	97.7	113.7	110.3	79.1
[R].ACALQVLSAILEGSK.[Q]	1xTMT6plex [K15]; 1xTMT6plex [N-Term]; 1xDBIA [C2]	5.85979e-09	7.35538e-05	1	1	2	Q6AI08	Q6AI08 [475-489]	HEAT6_C476	2257.34	85.3	88.4	88.1	94.7	115.8	127.5
[R].ALGVYVLFPCLR.[Q]	1xTMT6plex [N-Term]; 1xDBIA [C10]	2.65459e-05	7.35538e-05	1	1	3	Q6AI08	Q6AI08 [837-848]	HEAT6_C846	1876.11	77.3	86.4	120.4	99.3	120	96.6
[R].DNSALNCHSNDDK.[N]	1xTMT6plex [K13]; 1xTMT6plex [N-Term]; 1xDBIA [C7]	0.000365661	0.000139224	1	1	1	Q9ULT8	Q9ULT8 [1121-1133]	HECD1_C1127	2187.09	102.6	93.8	103.6	97.1	124.9	78
[K].NNCPDK.[T]	1xTMT6plex [K6]; 1xTMT6plex [N-Term]; 1xDBIA [C3]	0.300713	0.0136964	1	1	2	Q9ULT8	Q9ULT8 [1366-1371]	HECD1_C1368	1444.8	111.4	102.8	98.1	100.7	63.3	123.8
[R].KGSSSSVCSVASSSDISLGSTK.[T]	2xTMT6plex [K1; K22]; 1xTMT6plex [N-Term]; 1xDBIA [C8]	6.65158e-06	7.35538e-05	1	1	2	Q9ULT8	Q9ULT8 [1382-1403]	HECD1_C1389	3057.67	113.1	112.4	104.4	116.8	64.5	88.8
[K].LLQLSCNGNVK.[S]	1xTMT6plex [K11]; 1xTMT6plex [N-Term]; 1xDBIA [C6]	8.59058e-05	7.35538e-05	1	1	1	Q9ULT8	Q9ULT8 [1850-1860]	HECD1_C1855	1943.15	99	101.1	86.9	92.8	93.2	127
[R].NCSQLIAAYK.[D]	1xTMT6plex [K10]; 1xTMT6plex [N-Term]; 1xDBIA [C2]	9.84138e-06	7.35538e-05	1	1	1	Q9ULT8	Q9ULT8 [1943-1952]	HECD1_C1944	1865.07	100.2	101.7	92.9	95.9	65.2	144
[K].DFCEHGTK.[S]	1xTMT6plex [K8]; 1xTMT6plex [N-Term]; 1xDBIA [C3]	3.17361e-06	7.35538e-05	1	1	1	Q9ULT8	Q9ULT8 [1953-1960]	HECD1_C1955	1690.9	94.7	102.3	95.1	109.2	118.6	80.1
[K].AGNGQNSCGVEDVLQLLR.[I]	1xTMT6plex [N-Term]; 1xDBIA [C8]	7.91662e-06	7.35538e-05	1	1	1	Q9ULT8	Q9ULT8 [1988-2005]	HECD1_C1995	2398.27	88	95.7	97.6	102.2	140.7	75.8
[K].ILQQIEEPLALASGALPDWCEQLTSK.[C]	1xTMT6plex [K26]; 1xTMT6plex [N-Term]; 1xDBIA [C20]	3.03736e-08	7.35538e-05	1	1	1	Q9ULT8	Q9ULT8 [2045-2070]	HECD1_C2064	3607.98	85.5	97.8	104.8	100.7	129.7	81.6
[R].SCGLFTAPFPQDSDELER.[I]	1xTMT6plex [N-Term]; 1xDBIA [C2]	8.71219e-06	7.35538e-05	1	1	1	Q9ULT8	Q9ULT8 [2223-2240]	HECD1_C2224	2537.25	90.6	93	105.5	105.2	135.1	70.6
[K].LMCMGDIK.[S]	1xTMT6plex [K8]; 1xTMT6plex [N-Term]; 1xDBIA [C3]	0.0700646	0.00447004	1	1	1	Q9ULT8	Q9ULT8 [2273-2280]	HECD1_C2275	1664.93	97.8	92.3	85.3	99.9	94.9	129.7
[K].NPSGSGPPLSIEDLGLNFQFCPSSR.[I]	1xTMT6plex [N-Term]; 1xDBIA [C21]	6.76628e-08	7.35538e-05	1	1	2	Q9ULT8	Q9ULT8 [2395-2419]	HECD1_C2415	3144.6	80.4	104.1	90.9	101.6	118.3	104.6
[R].MAAAGGTVSGPSSACKPGR.[S]	1xOxidation [M1]; 1xTMT6plex [K16]; 1xTMT6plex [N-Term]; 1xDBIA [C15]	4.1554e-08	7.35538e-05	1	1	2	Q9ULT8	Q9ULT8 [240-258]	HECD1_C254	2475.32	102.3	97.3	90.6	102.7	91.7	115.4
[K].AFLQFTTGCSTLPPGGLANLHPR.[L]	1xTMT6plex [N-Term]; 1xDBIA [C9]	3.21479e-07	7.35538e-05	1	1	6	Q9ULT8	Q9ULT8 [2537-2559]	HECD1_C2545	2923.58	92.4	98.7	98.9	100	104.3	105.7
[R].KVDATDASYPSVNTCVHYLK.[L]	2xTMT6plex [K1; K20]; 1xTMT6plex [N-Term]; 1xDBIA [C15]	6.65158e-06	7.35538e-05	1	1	2	Q9ULT8	Q9ULT8 [2565-2584]	HECD1_C2579	3194.75	124.4	116.9	106.6	118.5	72.5	61.1
[R].SSSLHYAACFGRPQVAK.[T]	1xTMT6plex [K17]; 1xTMT6plex [N-Term]; 1xDBIA [C9]	1.68827e-05	7.35538e-05	1	1	1	Q9ULT8	Q9ULT8 [428-444]	HECD1_C436	2576.42	97.7	97.1	96.9	101.5	103.8	103
[R].GHSEVVAILQSPGDWMCPVNK.[G]	1xOxidation [M16]; 1xTMT6plex [K21]; 1xTMT6plex [N-Term]; 1xDBIA [C17]	2.29963e-06	7.35538e-05	1	1	5	Q9ULT8	Q9ULT8 [471-491]	HECD1_C487	3037.6	95.3	106.1	104.8	103.3	107.9	82.6
[R].QCIESENTWR.[D]	1xTMT6plex [N-Term]; 1xDBIA [C2]	0.542954	0.031038	1	1	1	Q9ULT8	Q9ULT8 [877-886]	HECD1_C878	1790.91	97.8	97	109.6	92.1	117	86.6
[K].QDCSQLVER.[I]	1xTMT6plex [N-Term]; 1xDBIA [C3]	2.26967e-05	7.35538e-05	1	1	2	Q9ULT8	Q9ULT8 [934-942]	HECD1_C936	1602.85	91.1	92.7	84.8	95.8	107.1	128.5
[R].TTGEELCNGHGLWVK.[L]	1xTMT6plex [K15]; 1xTMT6plex [N-Term]; 1xDBIA [C7]	0.000356304	7.35538e-05	1	1	1	Q5T447	Q5T447 [106-120]	HECD3_C112	2398.3	87.9	93.8	89.3	92.4	109.1	127.5
[K].LGYETTDALPESSTCSSTLFLPHYASAK.[V]	1xTMT6plex [K28]; 1xTMT6plex [N-Term]; 1xDBIA [C15]	7.88129e-07	7.35538e-05	1	1	1	Q5T447	Q5T447 [809-836]	HECD3_C823	3743.92	101	108.9	107.2	113.9	102.8	66.2
[R].SGLVQLMDRLCSLSNQTESSSSEK.[Q]	1xTMT6plex [K24]; 1xTMT6plex [N-Term]; 1xDBIA [C11]	0.664194	0.0470056	1	1	1	Q9Y4D8	Q9Y4D8 [1289-1312]	HECD4_C1299	3353.74	97.5	112.1	111	102.3	119.6	57.4
[R].ATECCGNQAAGNDALQDVLSLLNDLSR.[S]	1xCarbamidomethyl [C5]; 1xTMT6plex [N-Term]; 1xDBIA [C4]	3.92604e-09	7.35538e-05	1	1	1	Q9Y4D8	Q9Y4D8 [1367-1393]	HECD4_C1370	3373.67	98.3	87.9	108.5	98.9	144.3	62
[K].GGCCEVITEEAAAALR.[K]	1xCarbamidomethyl [C4]; 1xTMT6plex [N-Term]; 1xDBIA [C3]	0.000194343	7.35538e-05	1	1	2	Q9Y4D8	Q9Y4D8 [1578-1593]	HECD4_C1580	2175.11	91.4	88.2	92.4	92.6	110.1	125.4
[R].FPPIDCR.[K]	1xTMT6plex [N-Term]; 1xDBIA [C6]	0.0497936	0.00345298	1	1	3	Q9Y4D8	Q9Y4D8 [1778-1784]	HECD4_C1783	1372.76	93.5	94	95.2	95.5	117.6	104.3
[R].VETCMFMIK.[L]	1xTMT6plex [K9]; 1xTMT6plex [N-Term]; 1xDBIA [C4]	0.000243476	7.35538e-05	1	1	1	Q9Y4D8	Q9Y4D8 [3961-3969]	HECD4_C3964	1856.02	94.8	94.5	91.8	92.2	105.4	121.3
[R].AGSLCK.[R]	1xTMT6plex [K6]; 1xTMT6plex [N-Term]; 1xDBIA [C5]	0.00916493	0.00114277	1	1	1	Q9ULI3	Q9ULI3 [1173-1178]	HEG1_C1177	1332.81	100.3	98.1	91.6	96.6	92.3	121.1
[K].KPPWHLCVDVEK.[V]	2xTMT6plex [K1; K12]; 1xTMT6plex [N-Term]; 1xDBIA [C7]	0.000227168	7.35538e-05	1	1	1	Q8NG08	Q8NG08 [373-384]	HELB_C379	2434.42	104.8	105	105.4	108.3	95.4	81.1
[K].AGSLPGCLR.[V]	1xTMT6plex [N-Term]; 1xDBIA [C7]	0.00268747	0.000303586	1	1	1	Q8NG08	Q8NG08 [54-62]	HELB_C60	1398.81	88.9	90.4	85.9	100	104.5	130.3
[K].TNHHSCLYSAVK.[T]	1xTMT6plex [K12]; 1xTMT6plex [N-Term]; 1xDBIA [C6]	0.000279664	7.35538e-05	1	1	1	Q8NG08	Q8NG08 [714-725]	HELB_C719	2114.16	105.1	104.6	107.9	103.3	80.4	98.7
[K].KENEDENSSSTNLCVEDLQK.[N]	2xTMT6plex [K1; K20]; 1xTMT6plex [N-Term]; 1xDBIA [C14]	1.26597e-09	7.35538e-05	1	1	3	Q9NRZ9	Q9NRZ9 [156-175]	HELLS_C169	3265.68	93.9	103.4	102.2	101.4	134.7	64.4
[K].CNGQPVPFQQPK.[H]	1xTMT6plex [K12]; 1xTMT6plex [N-Term]; 1xDBIA [C1]	0.00011444	7.35538e-05	1	1	1	Q9NRZ9	Q9NRZ9 [205-216]	HELLS_C205	2097.17	79.1	86.4	76.9	94	94.3	169.4
[K].TVQCIATIALMIQR.[G]	1xTMT6plex [N-Term]; 1xDBIA [C4]	0.0246917	0.00236817	1	1	1	Q9NRZ9	Q9NRZ9 [255-268]	HELLS_C258	2086.21	97.7	104.8	99.3	89.1	108	101.1
[K].CCNHPYLIEYPIDPVTQEFK.[I]	1xCarbamidomethyl [C1]; 1xTMT6plex [K20]; 1xTMT6plex [N-Term]; 1xDBIA [C2]	0.0230853	0.00212684	1	1	2	Q9NRZ9	Q9NRZ9 [570-589]	HELLS_C571	3220.66	96.7	95.3	106.6	113.1	101.6	86.8
[K].ILENSEDSSPECLF.[-]	1xTMT6plex [N-Term]; 1xDBIA [C12]	0.00215643	0.000184463	1	1	2	Q9NRZ9	Q9NRZ9 [825-838]	HELLS_C836	2108.04	93.2	98.8	94.8	90.2	118.6	104.4
[K].NCENVAEMICK.[F]	1xCarbamidomethyl [C2]; 1xOxidation [M8]; 1xTMT6plex [K11]; 1xTMT6plex [N-Term]; 1xDBIA [C10]	0.192491	0.00903383	1	1	1	Q8TDG4	Q8TDG4 [589-599]	HELQ_C598	2081.06	90.2	91.8	101.1	86.8	139.1	90.9
[R].AVLCCMQLK.[G]	1xCarbamidomethyl [C4]; 1xOxidation [M6]; 1xTMT6plex [K9]; 1xTMT6plex [N-Term]; 1xDBIA [C5]	0.300713	0.0136964	1	1	1	P42694	P42694 [97-105]	HELZ_C101	1836.03	124.4	122	113.6	121	56.7	62.2
[R].AQSLVAVVGDPIALCSIGR.[C]	1xTMT6plex [N-Term]; 1xDBIA [C15]	5.1893e-07	7.35538e-05	1	1	1	P42694	P42694 [1041-1059]	HELZ_C1055	2394.37	101.7	104	99.7	109.7	98.2	86.7
[K].VLSECIEGVK.[V]	1xTMT6plex [K10]; 1xTMT6plex [N-Term]; 1xDBIA [C5]	0.013422	0.00126526	1	1	1	P42694	P42694 [252-261]	HELZ_C256	1831.08	98.3	99.9	106.6	105.8	114.7	74.7
[R].LPLCEMHYALDR.[I]	1xTMT6plex [N-Term]; 1xDBIA [C4]	3.67983e-06	7.35538e-05	1	1	1	P42694	P42694 [598-609]	HELZ_C601	1986.05	99.3	102.8	89.9	105.9	116.6	85.6
[R].ILLCENYR.[S]	1xTMT6plex [N-Term]; 1xDBIA [C4]	0.0037944	0.000593653	1	1	3	P42694	P42694 [860-867]	HELZ_C863	1548.88	99.3	102.1	102	108.2	104.2	84.1
[R].SHCGHFLEVAR.[E]	1xTMT6plex [N-Term]; 1xDBIA [C3]	6.94751e-06	7.35538e-05	1	1	1	Q9BYK8	Q9BYK8 [1865-1875]	HELZ2_C1867	1780.95	104.2	101.2	101.7	106.3	95.9	90.6
[R].GLEEASPLVTSIALGRPVPQPLCR.[V]	1xTMT6plex [N-Term]; 1xDBIA [C23]	3.50722e-07	7.35538e-05	1	1	1	Q9BYK8	Q9BYK8 [2109-2132]	HELZ2_C2131	3028.72	95	97	94.3	109.3	108.5	95.9
[R].RPGPCR.[N]	1xTMT6plex [N-Term]; 1xDBIA [C5]	0.0440909	0.00314335	1	1	2	Q9BYK8	Q9BYK8 [276-281]	HELZ2_C280	1210.7	103.4	111.1	115	84.9	102.7	83
[K].CPFLAAQMNQR.[G]	1xTMT6plex [N-Term]; 1xDBIA [C1]	2.31974e-06	7.35538e-05	1	1	2	P13196	P13196 [108-118]	HEM1_C108	1803.96	92.2	97.3	99.6	101.5	103.9	105.5
[R].GSSVFCK.[A]	1xTMT6plex [K7]; 1xTMT6plex [N-Term]; 1xDBIA [C6]	0.019853	0.00189144	1	1	2	P13196	P13196 [119-125]	HEM1_C124	1481.86	107.2	111.1	102.2	114	76	89.5
[R].CYQLPPGAR.[G]	1xTMT6plex [N-Term]; 1xDBIA [C1]	0.0315556	0.00272253	1	1	3	P13716	P13716 [223-231]	HEM2_C223	1529.85	89.5	99.1	95.2	86.5	94	135.6
[K].DLPTVLPPGFTIGAICK.[R]	1xTMT6plex [K17]; 1xTMT6plex [N-Term]; 1xDBIA [C16]	5.96227e-05	7.35538e-05	1	1	1	P08397	P08397 [99-115]	HEM3_C114	2496.47	89.8	97.9	85.7	98.8	125.8	102
[R].HLEGGCSVPVAVHTAMK.[D]	1xTMT6plex [K17]; 1xTMT6plex [N-Term]; 1xDBIA [C6]	6.28479e-07	7.35538e-05	1	1	2	P08397	P08397 [256-272]	HEM3_C261	2490.37	105.2	107.4	121.4	105.3	99.2	61.5
[K].IGLDTEGETCGNAEK.[L]	1xTMT6plex [K15]; 1xTMT6plex [N-Term]; 1xDBIA [C10]	1.67364e-05	7.35538e-05	1	1	2	P10746	P10746 [110-124]	HEM4_C119	2291.2	87.2	97.5	103.7	99.6	137.2	74.8
[K].DAKEDDCGQDPYIR.[E]	1xTMT6plex [K3]; 1xTMT6plex [N-Term]; 1xDBIA [C7]	0.775894	0.0812074	1	1	1	P10746	P10746 [8-21]	HEM4_C14	2379.2	96.8	107.8	100.9	106.3	120.6	67.6
[R].ESSALPLLFPCGNLK.[R]	1xTMT6plex [K15]; 1xTMT6plex [N-Term]; 1xDBIA [C11]	3.3148e-06	7.35538e-05	1	1	1	P10746	P10746 [133-147]	HEM4_C143	2343.35	86.7	99.3	95	103.7	106.8	108.4
[K].ALQPHGCC.[-]	1xCarbamidomethyl [C7]; 1xTMT6plex [N-Term]; 1xDBIA [C8]	0.0178105	0.00175382	1	1	1	P10746	P10746 [258-265]	HEM4_C265	1410.72	105.2	106	106.1	114.8	84.5	83.3
[K].EGGGGISCVLQDGCVFEK.[A]	1xCarbamidomethyl [C8]; 1xTMT6plex [K18]; 1xTMT6plex [N-Term]; 1xDBIA [C14]	1.81725e-08	7.35538e-05	1	1	1	P36551	P36551 [185-202]	HEM6_C198	2609.35	98.9	107.3	94.7	103.5	107.4	88.2
[R].GGCGGPR.[A]	1xTMT6plex [N-Term]; 1xDBIA [C3]	0.54046	0.0309269	1	1	1	P36551	P36551 [19-25]	HEM6_C21	1128.61	129.2	106.5	111.5	97	84.8	71.1
[K].EACDQHGPDLYPK.[F]	1xTMT6plex [K13]; 1xTMT6plex [N-Term]; 1xDBIA [C3]	0.00354826	0.000534649	1	1	2	P36551	P36551 [302-314]	HEM6_C304	2227.16	94.1	100.9	103.4	107.3	117.7	76.6
[R].FVQSCAR.[A]	1xTMT6plex [N-Term]; 1xDBIA [C5]	0.0106398	0.00122706	1	1	1	P36551	P36551 [353-359]	HEM6_C357	1335.74	90.6	94.8	88.5	96.5	91.2	138.5
[R].AIAFTQYPQYSCSTTGSSLNAIYR.[Y]	1xTMT6plex [N-Term]; 1xDBIA [C12]	1.08274e-07	7.35538e-05	1	1	1	P22830	P22830 [185-208]	HEMH_C196	3167.6	87.7	83.9	78.5	96.2	137.7	115.9
[K].ECGVENIRR.[A]	1xTMT6plex [N-Term]; 1xDBIA [C2]	9.20924e-05	7.35538e-05	1	1	1	P22830	P22830 [359-367]	HEMH_C360	1600.88	94.5	102.2	91.1	104.4	105.7	102
[K].IFQCFLSAR.[E]	1xTMT6plex [N-Term]; 1xDBIA [C4]	0.0212279	0.00198279	1	1	2	Q15751	Q15751 [1385-1393]	HERC1_C1388	1609.91	93.5	83.5	86	96.3	97.1	143.6
[R].ALSLLSVSGSSCSLAAGLESLGLTDIR.[T]	1xTMT6plex [N-Term]; 1xDBIA [C12]	7.19146e-08	7.35538e-05	1	1	1	Q15751	Q15751 [3193-3219]	HERC1_C3204	3145.73	99.3	102.7	118.9	112.8	92.1	74.2
[K].ANKPISCLAYLSTAVGCLASNAPSAAK.[L]	1xCarbamidomethyl [C17]; 2xTMT6plex [K3; K27]; 1xTMT6plex [N-Term]; 1xDBIA [C7]	0.0452522	0.00323302	1	1	2	Q15751	Q15751 [3256-3282]	HERC1_C3262	3662.04	95.3	92.1	101.7	118.3	113.9	78.7
[K].EVVPLPQQVLCLK.[G]	1xTMT6plex [K13]; 1xTMT6plex [N-Term]; 1xDBIA [C11]	4.49561e-06	7.35538e-05	1	1	2	Q15751	Q15751 [46-58]	HERC1_C56	2220.36	102.2	109.5	111.4	108	99.7	69.2
[K].ERDDHEELAWPGIMESFFTGQNCR.[N]	1xTMT6plex [N-Term]; 1xDBIA [C23]	1.65189e-06	7.35538e-05	1	1	1	O95714	O95714 [1179-1202]	HERC2_C1201	3392.6	90.4	94.8	90.3	102.9	143.4	78.3
[R].FLFNELRPAVCNDLSIMSK.[F]	1xOxidation [M17]; 1xTMT6plex [K19]; 1xTMT6plex [N-Term]; 1xDBIA [C11]	0.0190404	0.00185051	1	2	1	O95714	O95714 [1515-1533]	HERC2_C1525	2967.62	93.1	105.4	94.8	101.7	101.6	103.4
[R].DGLCGLWNEMVK.[D]	1xTMT6plex [K12]; 1xTMT6plex [N-Term]; 1xDBIA [C4]	0.00152131	0.000184463	1	1	1	O95714	O95714 [30-41]	HERC2_C33	2119.14	97.9	101.3	93.3	105.1	111.9	90.6
[R].FQSIICR.[K]	1xTMT6plex [N-Term]; 1xDBIA [C6]	0.000821565	0.000184463	1	1	1	O95714	O95714 [344-350]	HERC2_C349	1391.8	91.5	83	79	82.4	85.3	178.8
[R].CVLSCPSMDLVTCLLDFR.[L]	2xCarbamidomethyl [C5; C13]; 1xTMT6plex [N-Term]; 1xDBIA [C1]	0.0014331	0.000184463	1	1	1	O95714	O95714 [3723-3740]	HERC2_C3723	2654.34	89.4	102.2	95.7	102.3	133	77.4
[K].FVGESVDDCGGGYSESIAEICEELQNGLTPLLIVTPNGR.[D]	1xCarbamidomethyl [C21]; 1xTMT6plex [N-Term]; 1xDBIA [C9]	5.05365e-09	7.35538e-05	1	1	1	O95714	O95714 [4470-4508]	HERC2_C4478	4664.31	108.1	105.9	88.7	81.2	139.2	76.9
[R].ALSALLPCAVSGNEVNISPGR.[R]	1xTMT6plex [N-Term]; 1xDBIA [C8]	1.81791e-06	7.35538e-05	1	1	1	O95714	O95714 [907-927]	HERC2_C914	2593.43	96.7	100	109.9	115.3	117.7	60.3
[R].TPLDKDLINTGICESSGK.[Q]	2xTMT6plex [K5; K18]; 1xTMT6plex [N-Term]; 1xDBIA [C13]	0.000350198	7.35538e-05	1	1	1	O95714	O95714 [986-1003]	HERC2_C998	2874.62	109.4	115.6	110.2	119.1	95.2	50.5
[R].GQLGTGHTCNVK.[C]	1xTMT6plex [K12]; 1xTMT6plex [N-Term]; 1xDBIA [C9]	4.12078e-06	7.35538e-05	1	1	1	Q15034	Q15034 [325-336]	HERC3_C333	1969.11	102.4	103.7	107.2	118.4	87.1	81.2
[K].VLDNWWSQVCPK.[Y]	1xTMT6plex [K12]; 1xTMT6plex [N-Term]; 1xDBIA [C10]	0.0400959	0.00310589	1	1	1	Q15034	Q15034 [543-554]	HERC3_C552	2229.23	106.2	111.4	113.4	95.7	86.2	87
[K].YGQLGLGTDCKK.[Q]	2xTMT6plex [K11; K12]; 1xTMT6plex [N-Term]; 1xDBIA [C10]	0.145156	0.00759267	1	1	1	Q5GLZ8	Q5GLZ8 [166-177]	HERC4_C175	2266.32	95.8	93.8	85.9	99.3	94.9	130.3
[K].DWITNMITTCLK.[D]	1xTMT6plex [K12]; 1xTMT6plex [N-Term]; 1xDBIA [C10]	0.000942419	0.000184463	1	1	1	Q9UII4	Q9UII4 [459-470]	HERC5_C468	2193.22	113.9	83.1	102.7	107.3	98.9	94.1
[K].ITFCCPESWNERDPIR.[A]	1xCarbamidomethyl [C5]; 1xTMT6plex [N-Term]; 1xDBIA [C4]	0.0598287	0.00374813	1	1	1	Q9UII4	Q9UII4 [975-990]	HERC5_C978	2548.26	94.9	90	104.7	99.2	101.3	109.8
[R].ALTCFSVLFLPK.[Y]	1xTMT6plex [K12]; 1xTMT6plex [N-Term]; 1xDBIA [C4]	2.36048e-06	7.35538e-05	1	1	6	Q9UII4	Q9UII4 [991-1002]	HERC5_C994	2093.26	108.2	116.2	106.1	115.1	71.1	83.2
[R].FLSTCEGVNTEVR.[T]	1xTMT6plex [N-Term]; 1xDBIA [C5]	0.000423476	0.000139224	1	1	1	Q14469	Q14469 [124-136]	HES1_C128	1980.04	89.4	99.1	100.7	102.9	110.9	97.1
[R].AFPQLGGRPGPEGEGSLESQPPPLQTQACPESSCLR.[E]	1xCarbamidomethyl [C34]; 1xTMT6plex [N-Term]; 1xDBIA [C29]	2.34983e-07	7.35538e-05	1	1	3	O94992	O94992 [51-86]	HEXI1_C79	4303.14	96.6	103.1	116.1	114.5	104.6	65.2
[R].LQQLQACTGQQSCR.[Q]	1xCarbamidomethyl [C7]; 1xTMT6plex [N-Term]; 1xDBIA [C13]	0.000597767	0.000139224	1	1	1	Q96MH2	Q96MH2 [234-247]	HEXI2_C246	2146.11	90.8	101.1	102.1	103.9	109	93.1
[R].EPAPCAALMAALAAAEPADSGLER.[L]	1xTMT6plex [N-Term]; 1xDBIA [C5]	2.05281e-08	7.35538e-05	1	1	1	Q9BTY7	Q9BTY7 [134-157]	HGH1_C138	2850.47	69.7	108.8	116.6	101.7	135.6	67.6
[K].LIQVLIGDEPERGMENLLEVQVPEDVEQQLQQLDCR.[E]	1xTMT6plex [N-Term]; 1xDBIA [C35]	0.000391822	0.000139224	1	1	1	Q9BTY7	Q9BTY7 [334-369]	HGH1_C368	4701.44	82.9	106.6	108.6	89.5	153.5	59
[R].HVLALTGCGPGR.[A]	1xTMT6plex [N-Term]; 1xDBIA [C8]	9.58497e-08	7.35538e-05	1	1	2	Q9BTY7	Q9BTY7 [44-55]	HGH1_C51	1705.97	81.9	98.3	109.9	98.1	122.6	89.2
[K].AFCAGGDIR.[V]	1xTMT6plex [N-Term]; 1xDBIA [C3]	0.000166243	7.35538e-05	1	1	3	Q6NVY1	Q6NVY1 [93-101]	HIBCH_C95	1434.77	93.9	90.3	84.8	97.7	109.9	123.5
[R].WCAWAGR.[G]	1xTMT6plex [N-Term]; 1xDBIA [C2]	0.00273325	0.000303586	1	1	1	Q96JB3	Q96JB3 [10-16]	HIC2_C11	1374.73	104.4	98.7	87.5	99.2	75.9	134.2
[R].AVCPAGGEAGLGGCSSSTNGSSGGCEQELGLDLSK.[K]	2xCarbamidomethyl [C3; C14]; 1xTMT6plex [K35]; 1xTMT6plex [N-Term]; 1xDBIA [C25]	3.69392e-09	7.35538e-05	1	1	2	Q96JB3	Q96JB3 [217-251]	HIC2_C241	4066.95	86.9	104.3	107.4	116.7	133.9	50.8
[K].GPCPGEEGEGVGDR.[V]	1xTMT6plex [N-Term]; 1xDBIA [C3]	3.61632e-06	7.35538e-05	1	1	2	Q96JB3	Q96JB3 [359-372]	HIC2_C361	1883.91	103.2	109.3	107	110.4	118.4	51.8
[-].MFGCLVAGR.[L]	1xTMT6plex [N-Term]; 1xDBIA [C4]	0.000247731	7.35538e-05	1	1	1	Q53FT3	Q53FT3 [1-9]	HIKES_C4	1478.82	90.7	87.5	92.3	95.8	106	127.7
[R].SLCSIK.[S]	1xTMT6plex [K6]; 1xTMT6plex [N-Term]; 1xDBIA [C3]	0.186315	0.00868659	1	1	1	Q9BQA5	Q9BQA5 [325-330]	HINFP_C327	1404.86	119	116.3	103.6	115.3	62	83.7
[K].IIFEDDRCLAFHDISPQAPTHFLVIPK.[K]	1xTMT6plex [K27]; 1xTMT6plex [N-Term]; 1xDBIA [C8]	8.9722e-05	7.35538e-05	1	1	1	P49773	P49773 [31-57]	HINT1_C38	3877.12	86.3	100.7	102.5	111.3	114.6	84.4
[K].CAADLGLNK.[G]	1xTMT6plex [K9]; 1xTMT6plex [N-Term]; 1xDBIA [C1]	0.000412652	0.000139224	1	1	1	P49773	P49773 [84-92]	HINT1_C84	1658.97	82.9	82.4	79.6	96.4	94.3	164.3
[K].HIGNCR.[T]	1xTMT6plex [N-Term]; 1xDBIA [C5]	0.0268636	0.00249797	1	1	1	Q9NQE9	Q9NQE9 [92-97]	HINT3_C96	1224.68	103.2	85.7	92.7	110.9	53	154.5
[K].LASTEESMCQLAK.[D]	1xTMT6plex [K13]; 1xTMT6plex [N-Term]; 1xDBIA [C9]	0.137958	0.00734041	1	1	1	O00291	O00291 [605-617]	HIP1_C613	2165.17	94.5	102.3	99.8	109.2	115.9	78.3
[R].LPLSSNAVLCWK.[F]	1xTMT6plex [K12]; 1xTMT6plex [N-Term]; 1xDBIA [C10]	0.0102077	0.00122706	1	1	1	O00291	O00291 [83-94]	HIP1_C92	2085.23	107	105.4	104.1	118.4	78.5	86.6
[K].FCHVLHK.[V]	1xTMT6plex [K7]; 1xTMT6plex [N-Term]; 1xDBIA [C2]	0.0132009	0.00126526	1	1	1	O75146	O75146 [86-92]	HIP1R_C87	1637.97	103.8	87.1	95.8	111.8	41.2	160.3
[R].AYECFQHK.[N]	1xTMT6plex [K8]; 1xTMT6plex [N-Term]; 1xDBIA [C4]	0.000237228	7.35538e-05	1	1	1	Q9H2X6	Q9H2X6 [263-270]	HIPK2_C266	1779.96	98.7	106.9	100.9	99.8	92	101.7
[R].LFTECQEQLDILR.[D]	1xTMT6plex [N-Term]; 1xDBIA [C5]	0.0050404	0.000627305	1	1	1	P54198	P54198 [1003-1015]	HIRA_C1007	2133.16	85.1	84.9	82.2	93.5	137.7	116.5
[K].AYCFNPSLSTWNLVSDK.[Q]	1xTMT6plex [K17]; 1xTMT6plex [N-Term]; 1xDBIA [C3]	3.27126e-07	7.35538e-05	1	1	1	P54198	P54198 [844-860]	HIRA_C846	2699.43	96.1	102.7	89.3	102.8	108.5	100.6
[K].QDSLAQCADFR.[S]	1xTMT6plex [N-Term]; 1xDBIA [C7]	0.0548129	0.0036716	1	1	1	P54198	P54198 [861-871]	HIRA_C867	1778.91	78.6	87.3	100.4	90.4	132.1	111.2
[R].SSLPSQDAMLCSGPLAIIQGR.[T]	1xTMT6plex [N-Term]; 1xDBIA [C11]	1.18154e-05	7.35538e-05	1	1	1	P54198	P54198 [872-892]	HIRA_C882	2669.43	98	113.8	93.8	108.3	87.1	99.1
[R].ACGAHR.[N]	1xTMT6plex [N-Term]; 1xDBIA [C2]	0.333942	0.0157313	1	1	2	Q9BW71	Q9BW71 [435-440]	HIRP3_C436	1139.63	99.7	99.5	107.1	95.3	93.8	104.6
[K].RPPTPCSDPER.[K]	1xTMT6plex [N-Term]; 1xDBIA [C6]	0.109414	0.00593819	1	1	2	Q9BW71	Q9BW71 [81-91]	HIRP3_C86	1779.94	103.5	110.8	112.1	118.9	94	60.6
[R].VTPLPSLASPAVPAPGYCSR.[I]	1xTMT6plex [N-Term]; 1xDBIA [C18]	1.0925e-05	7.35538e-05	1	1	2	Q8NCD3	Q8NCD3 [177-196]	HJURP_C194	2508.38	100.8	98.8	107.3	100.7	105.9	86.5
[K].ENFIPCSEPVK.[G]	1xTMT6plex [K11]; 1xTMT6plex [N-Term]; 1xDBIA [C6]	0.00238734	0.000303586	1	1	1	Q8NCD3	Q8NCD3 [322-332]	HJURP_C327	2017.12	101.3	104	106.6	110.9	125.8	51.4
[K].NVLDVSCR.[K]	1xTMT6plex [N-Term]; 1xDBIA [C7]	5.51333e-05	7.35538e-05	1	1	1	Q8NCD3	Q8NCD3 [342-349]	HJURP_C348	1430.8	101.8	100	92.3	96	98	111.9
[R].EYCLSPR.[N]	1xTMT6plex [N-Term]; 1xDBIA [C3]	0.0012825	0.000184463	1	1	1	Q8NCD3	Q8NCD3 [444-450]	HJURP_C446	1392.75	97.8	98.2	91.9	97.7	100.8	113.5
[R].MCLPDSWAMNMYR.[G]	1xTMT6plex [N-Term]; 1xDBIA [C2]	8.63667e-06	7.35538e-05	1	1	4	Q8NCD3	Q8NCD3 [456-468]	HJURP_C457	2143.02	99.4	100.3	90.9	99	89.3	121.1
[K].LPSSPLGCR.[K]	1xTMT6plex [N-Term]; 1xDBIA [C8]	1.95751e-05	7.35538e-05	1	1	3	Q8NCD3	Q8NCD3 [639-647]	HJURP_C646	1454.84	114.3	118.8	113.1	119.2	72.1	62.6
[R].AYLEGECVEWLR.[R]	1xTMT6plex [N-Term]; 1xDBIA [C7]	2.0093e-05	7.35538e-05	1	1	3	P01889	P01889 [182-193]	HLAB_C188	1993.04	95.1	96.4	105.1	106.1	129.6	67.7
[R].YTCHVQHEGLPKPLTLR.[W]	1xTMT6plex [K12]; 1xTMT6plex [N-Term]; 1xDBIA [C3]	4.79821e-07	7.35538e-05	1	2	2	P01889	P01889 [281-297]	HLAB_C283	2746.56	93.3	93.5	91.2	98.9	85.1	138
[K].GGSYSQAACSDSAQGSDVSLTA.[-]	1xTMT6plex [N-Term]; 1xDBIA [C9]	0.101192	0.00554528	1	1	1	P01889	P01889 [341-362]	HLAB_C349	2587.21	67.8	88.7	94.3	81	171.5	96.6
[R].MSGCDLGPDGR.[L]	1xOxidation [M1]; 1xTMT6plex [N-Term]; 1xDBIA [C4]	0.00204934	0.000184463	1	1	2	P10321	P10321 [122-132]	HLAC_C125	1648.8	98.2	100.3	106.2	92.9	108.1	94.3
[R].AYLEGTCVEWLR.[R]	1xTMT6plex [N-Term]; 1xDBIA [C7]	8.56181e-06	7.35538e-05	1	1	2	P10321	P10321 [182-193]	HLAC_C188	1965.05	98	99.4	103.9	114.6	100.3	83.8
[K].GGSCSQAACSNSAQGSDESLITCKA.[-]	2xCarbamidomethyl [C9; C23]; 1xTMT6plex [K24]; 1xTMT6plex [N-Term]; 1xDBIA [C4]	0.00150839	0.000184463	1	1	1	P10321	P10321 [342-366]	HLAC_C345	3243.54	95.5	94.7	93.9	102.6	118.7	94.5
[K].VIEDVAFACALTSSVPTTK.[K]	1xTMT6plex [K19]; 1xTMT6plex [N-Term]; 1xDBIA [C9]	3.7602e-07	7.35538e-05	1	1	3	Q14527	Q14527 [434-452]	HLTF_C442	2706.52	101.2	106.9	110.5	118.1	104.6	58.7
[K].GACAVEGSK.[K]	1xTMT6plex [K9]; 1xTMT6plex [N-Term]; 1xDBIA [C3]	0.000457665	0.000139224	1	1	1	Q14527	Q14527 [459-467]	HLTF_C461	1575.89	115.9	116.4	115.8	105.6	91.3	55
[K].RVESIQCFQNTEAGSPTIMLLSLK.[A]	1xTMT6plex [K24]; 1xTMT6plex [N-Term]; 1xDBIA [C7]	5.61008e-05	7.35538e-05	1	1	1	Q14527	Q14527 [890-913]	HLTF_C896	3419.88	107.7	93.4	98.6	111.9	97	91.5
[R].VFLMDPAWNPAAEDQCFDR.[C]	1xTMT6plex [N-Term]; 1xDBIA [C16]	2.19173e-07	7.35538e-05	1	1	1	Q14527	Q14527 [927-945]	HLTF_C942	2750.33	86.5	88.4	91.2	104.3	143.5	86.2
[K].GGDCDGFSTFDVPIFTEEFLDQNK.[A]	1xTMT6plex [K24]; 1xTMT6plex [N-Term]; 1xDBIA [C4]	3.60003e-07	7.35538e-05	1	1	2	Q9P0W2	Q9P0W2 [174-197]	HM20B_C177	3435.68	100.8	105.9	107.6	106.8	132.8	46.1
[R].ACAYQDR.[R]	1xTMT6plex [N-Term]; 1xDBIA [C2]	0.0168009	0.00170552	1	1	1	Q96FZ2	Q96FZ2 [17-23]	HMCES_C18	1351.7	91.8	88.1	88.3	102.8	100.2	128.8
[R].LPEWRDPDKYCPSYNK.[S]	2xTMT6plex [K9; K16]; 1xTMT6plex [N-Term]; 1xDBIA [C11]	0.000315683	7.35538e-05	1	1	2	Q96FZ2	Q96FZ2 [29-44]	HMCES_C39	2994.61	105.6	119.6	111.2	124.5	78.5	60.6
[-].MPGSLPLNAEACWPK.[D]	1xTMT6plex [K15]; 1xTMT6plex [N-Term]; 1xMet-loss [N-Term]; 1xDBIA [C12]	0.000680091	0.000139224	1	1	2	Q01581	Q01581 [1-15]	HMCS1_C12	2237.25	91.7	98.9	92.8	92.6	95.9	128.1
[K].LSIQCYLSALDRCYSVYCK.[K]	1xTMT6plex [K19]; 1xTMT6plex [N-Term]; 1xDBIA [C5]	0.705665	0.0564287	1	1	1	Q01581	Q01581 [220-238]	HMCS1_C224	2982.57	90.5	99.3	108.5	104.5	112.8	84.3
[K].EGNDKDFTLNDFGFMIFHSPYCK.[L]	1xOxidation [M15]; 2xTMT6plex [K5; K23]; 1xTMT6plex [N-Term]; 1xDBIA [C22]	0.752211	0.0712169	1	1	1	Q01581	Q01581 [247-269]	HMCS1_C268	3724.87	97.5	100.1	91.1	98.4	103.5	109.5
[R].NNLSYDCIGR.[L]	1xTMT6plex [N-Term]; 1xDBIA [C7]	3.58497e-06	7.35538e-05	1	1	4	Q01581	Q01581 [80-89]	HMCS1_C86	1679.87	95.2	97.2	93.8	99.4	99.5	114.8
[K].EFQVPMATTEGCLVASTNR.[G]	1xTMT6plex [N-Term]; 1xDBIA [C12]	1.16114e-05	7.35538e-05	1	1	1	P04035	P04035 [550-568]	HMDH_C561	2579.32	98.6	108	93	110.2	116.5	73.7
[R].ACDSAEVK.[A]	1xTMT6plex [K8]; 1xTMT6plex [N-Term]; 1xDBIA [C2]	2.87087e-05	7.35538e-05	1	1	1	P04035	P04035 [599-606]	HMDH_C600	1576.88	99.7	107.8	104.9	105.6	102.1	80.1
[K].INLQDLQGACTK.[K]	1xTMT6plex [K12]; 1xTMT6plex [N-Term]; 1xDBIA [C10]	3.09179e-06	7.35538e-05	1	1	1	P04035	P04035 [874-885]	HMDH_C883	2058.18	112.4	106.9	107.6	110.5	95.4	67.2
[R].GLGGGDLSVSSDSDSSQAGANLGAQPMLWPAWVYCTR.[Y]	1xTMT6plex [N-Term]; 1xDBIA [C35]	3.41664e-05	7.35538e-05	1	1	1	P19622	P19622 [185-221]	HME2_C219	4279.07	101.9	107.6	103.6	121.3	89.8	75.9
[K].DAGTCCAGAGGGR.[G]	1xCarbamidomethyl [C6]; 1xTMT6plex [N-Term]; 1xDBIA [C5]	0.00268747	0.000303586	1	1	1	P19622	P19622 [84-96]	HME2_C88	1677.8	104.8	120.6	113.1	99.3	92	70.2
[K].MSAYAFFVQTCR.[E]	1xTMT6plex [N-Term]; 1xDBIA [C11]	8.78836e-06	7.35538e-05	1	1	2	O15347	O15347 [13-24]	HMGB3_C23	1949	93.4	89.6	97.7	101.5	90.9	127
[K].VAQATCKL.[-]	1xTMT6plex [K7]; 1xTMT6plex [N-Term]; 1xDBIA [C6]	0.202068	0.00933392	1	1	1	P35914	P35914 [318-325]	HMGCL_C323	1587.97	97.2	101.1	96	103.7	94.6	107.5
[K].EDCFDGDHTFEDIGLAAGR.[S]	1xTMT6plex [N-Term]; 1xDBIA [C3]	0.00385849	0.000627305	1	1	1	Q9UGU5	Q9UGU5 [10-28]	HMGX4_C12	2593.22	78.8	85.7	88	96	169.5	82
[K].RFNDPSGCAPSPGAYDVK.[T]	1xTMT6plex [K18]; 1xTMT6plex [N-Term]; 1xDBIA [C8]	0.000143434	7.35538e-05	1	1	1	O75330	O75330 [10-27]	HMMR_C17	2635.37	109.1	96.4	100.3	110.2	81.6	102.4
[K].LLEYIEEISCASDQVEK.[Y]	1xTMT6plex [K17]; 1xTMT6plex [N-Term]; 1xDBIA [C10]	7.88129e-07	7.35538e-05	1	1	2	O75330	O75330 [233-249]	HMMR_C242	2723.46	89.7	96.7	108.4	94.8	156.4	54
[K].LCSFQEEMVK.[E]	1xOxidation [M8]; 1xTMT6plex [K10]; 1xTMT6plex [N-Term]; 1xDBIA [C2]	0.642647	0.0435297	1	1	1	O75330	O75330 [360-369]	HMMR_C361	1984.06	95.2	90.3	92.7	102.7	97.4	121.7
[K].EGNTNCYR.[A]	1xTMT6plex [N-Term]; 1xDBIA [C6]	0.000323982	7.35538e-05	1	1	1	O75330	O75330 [707-714]	HMMR_C712	1481.74	118.5	115	107.3	109.6	61.9	87.7
[R].KCPFYAAEQDK.[G]	2xTMT6plex [K1; K11]; 1xTMT6plex [N-Term]; 1xDBIA [C2]	0.137958	0.00734041	1	1	1	P30519	P30519 [264-274]	HMOX2_C265	2283.28	116.4	120.2	103.4	123.8	76.5	59.7
[K].GALEGSSCPFR.[T]	1xTMT6plex [N-Term]; 1xDBIA [C8]	3.82625e-07	7.35538e-05	1	1	3	P30519	P30519 [275-285]	HMOX2_C282	1648.87	101.9	106.4	102.5	109.8	116	63.4
[R].ALLGPGALGLGPRPPPGPGPPFALGCGGAAR.[W]	1xTMT6plex [N-Term]; 1xDBIA [C26]	8.44251e-05	7.35538e-05	1	1	4	Q9NP08	Q9NP08 [85-115]	HMX1_C110	3316.87	85.2	110.2	103.4	101.8	132.6	66.8
[R].GFCFITYTDEEPVK.[K]	1xTMT6plex [K14]; 1xTMT6plex [N-Term]; 1xDBIA [C3]	0.000926399	0.000184463	1	1	1	O14979	O14979 [275-288]	HNRDL_C277	2403.27	87	95.2	100.1	102.7	130.4	84.6
[R].GLPWSCSADEVQR.[F]	1xTMT6plex [N-Term]; 1xDBIA [C6]	1.65913e-05	7.35538e-05	1	1	3	P31943	P31943 [17-29]	HNRH1_C22	1973.01	95.1	95.9	93.4	106.3	112.5	96.7
[R].YGDGGSTFQSTTGHCVHMR.[G]	1xOxidation [M18]; 1xTMT6plex [N-Term]; 1xDBIA [C15]	0.000691885	0.000139224	1	1	2	P31943	P31943 [276-294]	HNRH1_C290	2582.21	83.2	82.4	102.1	98	102.7	131.7
[R].GLPWSCSADEVMR.[F]	1xOxidation [M12]; 1xTMT6plex [N-Term]; 1xDBIA [C6]	0.0289882	0.00258967	1	1	1	P55795	P55795 [17-29]	HNRH2_C22	1991.99	91.8	91.5	86.5	95.1	127.8	107.3
[R].YGDGGSSFQSTTGHCVHMR.[G]	1xTMT6plex [N-Term]; 1xDBIA [C15]	4.73509e-08	7.35538e-05	1	1	4	P55795	P55795 [276-294]	HNRH2_C290	2552.2	94.7	93.7	98.1	106.2	100.4	107
[R].AEPYCSVLPGFTFIQHLPLSER.[I]	1xTMT6plex [N-Term]; 1xDBIA [C5]	1.98327e-06	7.35538e-05	1	1	2	Q9BUJ2	Q9BUJ2 [387-408]	HNRL1_C391	3029.61	103.2	87.1	109.3	91.5	111.3	97.6
[K].AECEILMMVGLPAAGK.[T]	1xTMT6plex [K16]; 1xTMT6plex [N-Term]; 1xDBIA [C3]	4.90289e-08	7.35538e-05	1	1	1	Q9BUJ2	Q9BUJ2 [419-434]	HNRL1_C421	2387.33	105.5	102.3	94.2	93.7	139.5	64.9
[R].WDVLIQQATQCLNR.[L]	1xTMT6plex [N-Term]; 1xDBIA [C11]	1.86602e-06	7.35538e-05	1	1	2	Q9BUJ2	Q9BUJ2 [477-490]	HNRL1_C487	2213.21	96.9	97.1	93.8	99.2	100.8	112.1
[K].AIVICPTDEDLKDR.[T]	1xTMT6plex [K12]; 1xTMT6plex [N-Term]; 1xDBIA [C5]	0.000741123	0.000139224	1	1	1	Q9BUJ2	Q9BUJ2 [528-541]	HNRL1_C532	2342.32	101.8	107.6	107.9	108	121.5	53.2
[K].VCFEAK.[V]	1xTMT6plex [K6]; 1xTMT6plex [N-Term]; 1xDBIA [C2]	0.0093957	0.00114277	1	1	1	Q1KMD3	Q1KMD3 [292-297]	HNRL2_C293	1450.85	117	99.6	81.8	93.3	83.6	124.7
[K].VTQNLPMKEGCTEVSLLR.[V]	1xTMT6plex [K8]; 1xTMT6plex [N-Term]; 1xDBIA [C11]	0.00150839	0.000184463	1	1	2	Q1KMD3	Q1KMD3 [298-315]	HNRL2_C308	2772.55	95	93.8	94.1	98	101.6	117.6
[R].ALLPHVLCK.[N]	1xTMT6plex [K9]; 1xTMT6plex [N-Term]; 1xDBIA [C8]	3.89345e-07	7.35538e-05	1	1	7	Q1KMD3	Q1KMD3 [398-406]	HNRL2_C405	1748.1	108.2	102.9	94	106.4	94.9	93.7
[K].NCVVELNFGQK.[E]	1xTMT6plex [K11]; 1xTMT6plex [N-Term]; 1xDBIA [C2]	5.88836e-06	7.35538e-05	1	1	1	Q1KMD3	Q1KMD3 [407-417]	HNRL2_C408	2005.13	91.5	89.5	87.5	93.3	98	140.2
[K].SRDLLVQQASQCLSK.[L]	1xTMT6plex [K15]; 1xTMT6plex [N-Term]; 1xDBIA [C12]	0.000116446	7.35538e-05	1	1	1	Q1KMD3	Q1KMD3 [507-521]	HNRL2_C518	2430.39	99.5	99.7	85.4	98.3	98	119.1
[R].LQEALDAEMLEDEAGGGGAGPGGACK.[A]	1xTMT6plex [K26]; 1xTMT6plex [N-Term]; 1xDBIA [C25]	6.14606e-10	7.35538e-05	1	1	4	Q1KMD3	Q1KMD3 [33-58]	HNRL2_C57	3200.6	92.8	99.1	90.3	101.3	130.2	86.2
[K].CDYMDEVTYGELEK.[E]	1xOxidation [M4]; 1xTMT6plex [K14]; 1xTMT6plex [N-Term]; 1xDBIA [C1]	1.87415e-05	7.35538e-05	1	1	1	Q1KMD3	Q1KMD3 [602-615]	HNRL2_C602	2465.2	72.8	85.4	89.5	87.9	136	128.4
[K].NIIQPPSCVLHYYNVPLCVTEETFTK.[L]	1xCarbamidomethyl [C8]; 1xTMT6plex [K26]; 1xTMT6plex [N-Term]; 1xDBIA [C18]	1.10205e-05	7.35538e-05	1	1	2	Q8WVV9	Q8WVV9 [447-472]	HNRLL_C464	3820.02	101.7	105.1	102.1	109.1	108.5	73.5
[K].TLSGLLEWECK.[T]	1xTMT6plex [K11]; 1xTMT6plex [N-Term]; 1xDBIA [C10]	5.07832e-06	7.35538e-05	1	1	1	Q8WVV9	Q8WVV9 [496-506]	HNRLL_C505	2033.15	95.6	92.7	88.3	98.6	98	126.9
[K].LCFSTSSHL.[-]	1xTMT6plex [N-Term]; 1xDBIA [C2]	0.0452522	0.00323302	1	1	2	Q8WVV9	Q8WVV9 [534-542]	HNRLL_C535	1519.81	89.2	94.6	91.8	101.9	112.4	110.2
[R].GLCESVVEADLVEALEK.[F]	1xTMT6plex [K17]; 1xTMT6plex [N-Term]; 1xDBIA [C3]	4.41487e-10	7.35538e-05	1	1	7	Q8WVV9	Q8WVV9 [82-98]	HNRLL_C84	2558.42	101.1	104.2	100.9	107.5	126.7	59.8
[K].IVGCSVHK.[G]	1xTMT6plex [K8]; 1xTMT6plex [N-Term]; 1xDBIA [C4]	1.22865e-06	7.35538e-05	1	2	2	P07910	P07910 [43-50]	HNRPC_C46	1596.97	94.9	91.1	89.2	96.4	108.5	120
[R].GFCFITFKEEEPVKK.[I]	3xTMT6plex [K8; K14; K15]; 1xTMT6plex [N-Term]; 1xDBIA [C3]	8.44978e-07	7.35538e-05	1	1	1	Q14103	Q14103 [224-238]	HNRPD_C226	3014.76	102.2	98.4	89.2	106.5	104.3	99.4
[R].GLPFGCTK.[E]	1xTMT6plex [K8]; 1xTMT6plex [N-Term]; 1xDBIA [C6]	0.000548458	0.000139224	1	1	3	P52597	P52597 [117-124]	HNRPF_C122	1576.93	98.9	97.9	97.4	102.7	100.5	102.6
[R].DLSYCLSGMYDHR.[Y]	1xOxidation [M9]; 1xTMT6plex [N-Term]; 1xDBIA [C5]	0.000229146	7.35538e-05	1	1	7	P52597	P52597 [263-275]	HNRPF_C267	2101	90	97.4	102.5	100.9	109.2	100
[R].YGDSEFTVQSTTGHCVHMR.[G]	1xTMT6plex [N-Term]; 1xDBIA [C15]	2.19173e-07	7.35538e-05	1	1	3	P52597	P52597 [276-294]	HNRPF_C290	2680.28	98.3	95.1	92.7	94.4	128.6	90.9
[K].IIPTLEEGLQLPSPTATSQLPLESDAVECLNYQHYK.[G]	1xTMT6plex [K36]; 1xTMT6plex [N-Term]; 1xDBIA [C29]	4.26536e-08	7.35538e-05	1	1	6	P61978	P61978 [104-139]	HNRPK_C132	4752.52	86.9	102.2	112.4	109.3	125.7	63.5
[K].GSDFDCELR.[L]	1xTMT6plex [N-Term]; 1xDBIA [C6]	2.25994e-06	7.35538e-05	1	1	3	P61978	P61978 [140-148]	HNRPK_C145	1566.78	91.5	95.1	89	93.4	141	90.1
[K].LFQECCPHSTDR.[V]	1xCarbamidomethyl [C5]; 1xTMT6plex [N-Term]; 1xDBIA [C6]	1.60931e-06	7.35538e-05	1	1	3	P61978	P61978 [180-191]	HNRPK_C185	2017.98	92.9	98.3	102.5	105.1	115.2	86
[R].VVECIK.[I]	1xTMT6plex [K6]; 1xTMT6plex [N-Term]; 1xDBIA [C4]	0.00357816	0.000534649	1	1	2	P61978	P61978 [202-207]	HNRPK_C205	1444.9	98	92.2	84.8	103.6	112.3	109.2
[K].ASLNGADIYSGCCTLK.[I]	1xCarbamidomethyl [C13]; 1xTMT6plex [K16]; 1xTMT6plex [N-Term]; 1xDBIA [C12]	1.20229e-05	7.35538e-05	1	1	1	P14866	P14866 [249-264]	HNRPL_C260	2427.28	88.8	87.9	77.1	96.8	128.6	120.8
[R].VFNVFCLYGNVEK.[V]	1xTMT6plex [K13]; 1xTMT6plex [N-Term]; 1xDBIA [C6]	7.03354e-05	7.35538e-05	1	1	3	P14866	P14866 [399-411]	HNRPL_C404	2286.27	91.3	94.5	82.6	105	100.1	126.5
[K].QPAIMPGQSYGLEDGSCSYK.[D]	1xTMT6plex [K20]; 1xTMT6plex [N-Term]; 1xDBIA [C17]	5.09816e-05	7.35538e-05	1	1	3	P14866	P14866 [456-475]	HNRPL_C472	2885.46	88.2	96.2	90	88.1	126.8	110.8
[K].LCFSTAQHAS.[-]	1xTMT6plex [N-Term]; 1xDBIA [C2]	0.249853	0.0109345	1	1	1	P14866	P14866 [580-589]	HNRPL_C581	1589.83	94.7	108.1	97.2	99.8	114.1	86.1
[R].GCAVVEFK.[M]	1xTMT6plex [K8]; 1xTMT6plex [N-Term]; 1xDBIA [C2]	8.51622e-05	7.35538e-05	1	1	2	P52272	P52272 [113-120]	HNRPM_C114	1606.94	98.7	95.5	89.4	100.4	110.2	105.8
[R].KACQIFVR.[N]	1xTMT6plex [K1]; 1xTMT6plex [N-Term]; 1xDBIA [C3]	0.0813353	0.00503968	1	1	1	P52272	P52272 [651-658]	HNRPM_C653	1719.05	88.7	97.5	96	93.9	88.4	135.5
[K].DKFNECGHVLYADIK.[M]	2xTMT6plex [K2; K15]; 1xTMT6plex [N-Term]; 1xDBIA [C6]	9.62853e-07	7.35538e-05	1	1	2	P52272	P52272 [671-685]	HNRPM_C676	2735.52	96.6	93.2	85.7	102.7	111.7	110.1
[K].GCGVVK.[F]	1xTMT6plex [K6]; 1xTMT6plex [N-Term]; 1xDBIA [C2]	0.0217684	0.00198279	1	1	2	P52272	P52272 [693-698]	HNRPM_C694	1316.81	103.5	95.7	87.5	101.5	99.3	112.5
[R].GYAFVTFCTK.[E]	1xTMT6plex [K10]; 1xTMT6plex [N-Term]; 1xDBIA [C8]	1.48162e-05	7.35538e-05	1	1	4	O60506	O60506 [204-213]	HNRPQ_C211	1891.06	102.4	106.9	100.2	114.2	102.5	73.7
[R].GYAFITFCGK.[E]	1xTMT6plex [K10]; 1xTMT6plex [N-Term]; 1xDBIA [C8]	0.000388453	0.000139224	1	1	5	O43390	O43390 [207-216]	HNRPR_C214	1861.04	93.7	96.5	86.8	100.5	104.5	118.1
[K].LCDSYEIRPGK.[H]	1xTMT6plex [K11]; 1xTMT6plex [N-Term]; 1xDBIA [C2]	1.01901e-05	7.35538e-05	1	1	1	O43390	O43390 [225-235]	HNRPR_C226	2035.14	106	90	85.7	103.5	89.7	125.1
[K].SPQPPVEEEDEHFDDTVVCLDTYNCDLHFK.[I]	1xCarbamidomethyl [C25]; 1xTMT6plex [K30]; 1xTMT6plex [N-Term]; 1xDBIA [C19]	8.59058e-05	7.35538e-05	1	1	1	Q00839	Q00839 [271-300]	HNRPU_C289	4333.05	76.5	87.1	102.6	101.4	177.7	54.7
[K].TCNCETEDYGEK.[F]	1xCarbamidomethyl [C4]; 1xTMT6plex [K12]; 1xTMT6plex [N-Term]; 1xDBIA [C2]	3.1593e-07	7.35538e-05	1	1	3	Q00839	Q00839 [388-399]	HNRPU_C389	2203.04	99	87	83.3	93.4	98.7	138.6
[K].TCNCETEDYGEK.[F]	1xTMT6plex [K12]; 1xTMT6plex [N-Term]; 1xDBIA [C4]	0.801609	0.0945656	1	1	1	Q00839	Q00839 [388-399]	HNRPU_C391	2146.02	80.3	109.6	111.8	108	137.1	53.2
[K].FDENDVITCFANFESDEVELSYAK.[N]	1xTMT6plex [K24]; 1xTMT6plex [N-Term]; 1xDBIA [C9]	9.50188e-08	7.35538e-05	1	1	14	Q00839	Q00839 [400-423]	HNRPU_C408	3539.73	99	94.3	93.8	93.5	136.1	83.2
[K].EVLAGRPLFPHVLCHNCAVEFNFGQK.[E]	1xCarbamidomethyl [C14]; 1xTMT6plex [K26]; 1xTMT6plex [N-Term]; 1xDBIA [C17]	1.34634e-05	7.35538e-05	1	1	1	Q00839	Q00839 [437-462]	HNRPU_C453	3737	99.3	102.8	95.5	98	108.4	96.2
[K].DCEVVMMIGLPGAGK.[T]	1xOxidation [M]; 1xTMT6plex [K15]; 1xTMT6plex [N-Term]; 1xDBIA [C2]	3.96184e-07	7.35538e-05	1	1	2	Q00839	Q00839 [496-510]	HNRPU_C497	2290.24	91.1	91	98	98.1	113.6	108.1
[R].APQCLGK.[F]	1xTMT6plex [K7]; 1xTMT6plex [N-Term]; 1xDBIA [C4]	0.0016567	0.000184463	1	1	5	Q00839	Q00839 [559-565]	HNRPU_C562	1470.89	101.1	117.2	91.9	107.9	96.7	85.1
[K].MCLFAGFQR.[K]	1xTMT6plex [N-Term]; 1xDBIA [C2]	1.3231e-05	7.35538e-05	1	1	13	Q00839	Q00839 [593-601]	HNRPU_C594	1597.85	82.6	75.4	70.4	79.4	117.6	174.6
[K].AVVVCPK.[D]	1xTMT6plex [K7]; 1xTMT6plex [N-Term]; 1xDBIA [C5]	0.00188236	0.000184463	1	1	5	Q00839	Q00839 [603-609]	HNRPU_C607	1469.93	96.9	111.2	91.3	111.1	102.5	87.1
[K].GNFTLPEVAECFDEITYVELQKEEAQK.[L]	2xTMT6plex [K22; K27]; 1xTMT6plex [N-Term]; 1xDBIA [C11]	1.46846e-07	7.35538e-05	1	1	1	Q00839	Q00839 [638-664]	HNRPU_C648	4114.17	78.5	113.8	106.5	114.3	156.9	30
[R].DKPPPIALIASSCK.[E]	2xTMT6plex [K2; K14]; 1xTMT6plex [N-Term]; 1xDBIA [C13]	7.44631e-08	7.35538e-05	1	1	1	Q8IX15	Q8IX15 [261-274]	HOMEZ_C273	2423.47	112.5	110.2	99.4	105.8	88.7	83.5
[R].CSQVQQDHLNQTDASATK.[S]	1xTMT6plex [K18]; 1xTMT6plex [N-Term]; 1xDBIA [C1]	2.42295e-06	7.35538e-05	1	1	2	Q9UJC3	Q9UJC3 [432-449]	HOOK1_C432	2728.41	99.2	91	94.3	93.7	90	131.9
[R].RIEILESECK.[V]	1xTMT6plex [K10]; 1xTMT6plex [N-Term]; 1xDBIA [C9]	9.38031e-07	7.35538e-05	1	1	1	Q9UJC3	Q9UJC3 [644-653]	HOOK1_C652	1974.15	97.8	99.3	93.9	102.9	125	81.2
[R].AGQLEATLTSCR.[R]	1xTMT6plex [N-Term]; 1xDBIA [C11]	0.126674	0.00690845	1	1	1	Q96ED9	Q96ED9 [307-318]	HOOK2_C317	1774.97	92.4	92.4	100.8	99.4	116	98.9
[K].KECAGYR.[E]	1xTMT6plex [K1]; 1xTMT6plex [N-Term]; 1xDBIA [C3]	0.00215643	0.000184463	1	1	1	Q9P2W1	Q9P2W1 [135-141]	HOP2_C137	1580.9	95.7	89.2	86.9	93	93.8	141.4
[K].TCSTTALK.[K]	1xTMT6plex [K8]; 1xTMT6plex [N-Term]; 1xDBIA [C2]	7.03354e-05	7.35538e-05	1	1	1	Q5SSJ5	Q5SSJ5 [358-365]	HP1B3_C359	1578.93	91.5	76.3	69.6	89.2	77.3	196
[K].GFSGTFQLCFPYYPSPGVLFPK.[K]	1xTMT6plex [K22]; 1xTMT6plex [N-Term]; 1xDBIA [C9]	0.0157183	0.00156335	1	1	1	Q5SSJ5	Q5SSJ5 [404-425]	HP1B3_C412	3206.72	87.2	92.8	92.3	108.9	133.4	85.4
[R].LLDRDACDTVR.[V]	1xTMT6plex [N-Term]; 1xDBIA [C7]	0.00140884	0.000184463	1	1	6	Q9NZL4	Q9NZL4 [195-205]	HPBP1_C201	1801.98	116.9	122.7	115	119.6	70.9	54.9
[K].GTLCSMGMVQQLVALVR.[T]	1xTMT6plex [N-Term]; 1xDBIA [C4]	4.47374e-09	7.35538e-05	1	1	3	Q9NZL4	Q9NZL4 [266-282]	HPBP1_C269	2331.29	95.9	112.2	98.9	107.2	105.5	80.4
[K].SDPSIVLLLQCDMQK.[-]	1xTMT6plex [K15]; 1xTMT6plex [N-Term]; 1xDBIA [C11]	7.848e-06	7.35538e-05	1	1	1	Q9UM19	Q9UM19 [177-191]	HPCL4_C187	2444.37	92.9	105.7	97.1	98.1	130.5	75.8
[R].RPGGEGPQCEK.[T]	1xTMT6plex [K11]; 1xTMT6plex [N-Term]; 1xDBIA [C9]	0.000164807	7.35538e-05	1	1	2	Q9NWY4	Q9NWY4 [9-19]	HPF1_C17	1912.05	120.1	116.9	126	121.4	64.6	51.1
[K].FCEADVSSDLR.[K]	1xTMT6plex [N-Term]; 1xDBIA [C2]	0.00315444	0.000534649	1	2	1	Q9NWY4	Q9NWY4 [28-38]	HPF1_C29	1766.89	93.1	95.8	90.3	89.4	139.9	91.5
[R].QPCGGPGLAPGVR.[S]	1xTMT6plex [N-Term]; 1xDBIA [C3]	0.00246957	0.000303586	1	1	1	Q96S86	Q96S86 [231-243]	HPLN3_C233	1733.97	91.6	95.5	92.3	98.5	103.9	118.1
[K].SYCNDQSTGDIK.[V]	1xTMT6plex [K12]; 1xTMT6plex [N-Term]; 1xDBIA [C3]	1.31163e-05	7.35538e-05	1	1	6	P00492	P00492 [104-115]	HPRT_C106	2085.07	104	103.8	91.6	94.3	87.9	118.3
[R].DLNHVCVISETGK.[A]	1xTMT6plex [K13]; 1xTMT6plex [N-Term]; 1xDBIA [C6]	0.000312964	7.35538e-05	1	1	1	P00492	P00492 [201-213]	HPRT_C206	2169.21	89	96	107.9	115.8	108.6	82.7
[R].SPGVVISDDEPGYDLDLFCIPNHYAEDLER.[V]	1xTMT6plex [N-Term]; 1xDBIA [C19]	1.09221e-07	7.35538e-05	1	1	7	P00492	P00492 [5-34]	HPRT_C23	3903.89	66.9	81.2	90.2	83.8	213.3	64.6
[R].LIHPQLCELCIEALER.[H]	1xCarbamidomethyl [C10]; 1xTMT6plex [N-Term]; 1xDBIA [C7]	5.3248e-05	7.35538e-05	1	1	2	Q92902	Q92902 [174-189]	HPS1_C180	2462.35	96.3	92	102.2	97.4	128	84
[R].DALFVAAGCK.[V]	1xTMT6plex [K10]; 1xTMT6plex [N-Term]; 1xDBIA [C9]	6.15033e-06	7.35538e-05	1	1	1	Q969F9	Q969F9 [31-40]	HPS3_C39	1749.01	92.6	95.1	91.3	95.7	110.8	114.5
[K].AICHFK.[N]	1xTMT6plex [K6]; 1xTMT6plex [N-Term]; 1xDBIA [C3]	0.00137321	0.000184463	1	1	1	Q969F9	Q969F9 [437-442]	HPS3_C439	1472.88	104.9	102.9	101.2	103.7	94.3	93
[K].VEAFAVAGQELCQPR.[C]	1xTMT6plex [N-Term]; 1xDBIA [C12]	6.88729e-06	7.35538e-05	1	1	1	Q969F9	Q969F9 [41-55]	HPS3_C52	2143.15	86.6	106.3	111.2	106.2	119	70.6
[K].ESCGHLGDCYSR.[L]	1xCarbamidomethyl [C3]; 1xTMT6plex [N-Term]; 1xDBIA [C9]	4.75542e-05	7.35538e-05	1	1	1	Q969F9	Q969F9 [553-564]	HPS3_C561	1908.89	95.4	98.3	108	105.7	112.4	80.2
[K].LLPELCQR.[I]	1xTMT6plex [N-Term]; 1xDBIA [C6]	0.0136468	0.00126526	1	1	1	Q969F9	Q969F9 [939-946]	HPS3_C944	1496.88	90.5	91.3	98.9	99.4	129	91
[R].MNLYTHCVK.[G]	1xTMT6plex [K9]; 1xTMT6plex [N-Term]; 1xDBIA [C7]	0.000123747	7.35538e-05	1	1	2	Q9NQG7	Q9NQG7 [541-549]	HPS4_C547	1863.04	96	94.9	90.8	101.6	88	128.6
[K].TACECVR.[S]	1xCarbamidomethyl [C3]; 1xTMT6plex [N-Term]; 1xDBIA [C5]	0.000341233	7.35538e-05	1	1	1	Q9UPZ3	Q9UPZ3 [705-711]	HPS5_C709	1363.7	104.1	101.2	89.7	111	85.3	108.7
[R].ESLDDLFQICSPCAIASGLR.[N]	1xCarbamidomethyl [C10]; 1xTMT6plex [N-Term]; 1xDBIA [C13]	3.72726e-05	7.35538e-05	1	1	1	Q9UPZ3	Q9UPZ3 [715-734]	HPS5_C727	2720.39	88.1	96.9	109.2	105.7	126.1	74
[K].MTDICR.[S]	1xTMT6plex [N-Term]; 1xDBIA [C5]	0.0188821	0.00185051	1	1	1	Q9UPZ3	Q9UPZ3 [976-981]	HPS5_C980	1263.68	94.1	85.3	94.8	92.7	105.4	127.7
[K].EPPNGILPPFELLCQCLCQLEPR.[W]	2xCarbamidomethyl [C16; C18]; 1xTMT6plex [N-Term]; 1xDBIA [C14]	0.231263	0.0103897	1	1	1	Q86YV9	Q86YV9 [556-578]	HPS6_C569	3248.68	89.7	95.3	86.8	92.7	138.6	96.9
[R].RLDAHLPLLCR.[L]	1xTMT6plex [N-Term]; 1xDBIA [C10]	4.65492e-06	7.35538e-05	1	1	1	Q86YV9	Q86YV9 [683-693]	HPS6_C692	1832.09	96.5	92.2	101.6	98.8	91.9	119
[K].VLASMELEEPGMELECGVSSEAIPILPAQQR.[E]	1xTMT6plex [N-Term]; 1xDBIA [C16]	1.39404e-05	7.35538e-05	1	1	1	Q8N3J3	Q8N3J3 [161-191]	HROB_C176	3851.98	108.3	121.7	100.3	96.8	121	51.9
[R].VVDLSGSCQK.[G]	1xTMT6plex [K10]; 1xTMT6plex [N-Term]; 1xDBIA [C8]	5.85945e-05	7.35538e-05	1	1	1	Q8N3J3	Q8N3J3 [202-211]	HROB_C209	1790.02	114.2	114.4	113.7	117.5	81.8	58.4
[K].AGIMSAQDESLDPVIQCR.[T]	1xTMT6plex [N-Term]; 1xDBIA [C17]	7.91662e-06	7.35538e-05	1	1	2	Q8N3J3	Q8N3J3 [220-237]	HROB_C236	2458.26	93.6	109.4	101.8	102.1	132.1	61
[K].KPVTDCVISVPSFFTDAERR.[S]	1xTMT6plex [K1]; 1xTMT6plex [N-Term]; 1xDBIA [C6]	6.06689e-05	7.35538e-05	1	1	1	Q92598	Q92598 [135-154]	HS105_C140	3021.66	88.9	101.4	94.5	101.4	117.9	95.9
[R].SVLDAAQIVGLNCLR.[L]	1xTMT6plex [N-Term]; 1xDBIA [C13]	5.01169e-07	7.35538e-05	1	1	3	Q92598	Q92598 [155-169]	HS105_C167	2097.21	82.3	89.7	87.5	101	110.4	129
[K].LVEHFCAEFK.[T]	1xTMT6plex [K10]; 1xTMT6plex [N-Term]; 1xDBIA [C6]	1.40623e-05	7.35538e-05	1	1	1	Q92598	Q92598 [240-249]	HS105_C245	1977.1	90	98.7	91.1	108.1	112.1	100
[K].LMSSNSTDLPLNIECFMNDKDVSGK.[M]	1xOxidation [M17]; 2xTMT6plex [K20; K25]; 1xTMT6plex [N-Term]; 1xDBIA [C15]	0.00212014	0.000184463	1	1	1	Q92598	Q92598 [276-300]	HS105_C290	3757.94	87.9	103.5	113.7	111.7	104.2	79.1
[R].CTPSVISFGSK.[N]	1xTMT6plex [K11]; 1xTMT6plex [N-Term]; 1xDBIA [C1]	0.00430166	0.000627305	1	1	2	Q92598	Q92598 [34-44]	HS105_C34	1880.07	98.6	101.1	96.7	102.6	93.1	107.9
[K].VPTEENEMSSEADMECLNQRPPENPDTDK.[N]	1xTMT6plex [K29]; 1xTMT6plex [N-Term]; 1xDBIA [C16]	1.0099e-07	7.35538e-05	1	1	2	Q92598	Q92598 [501-529]	HS105_C516	4059.9	82.5	108.6	127.3	111.6	145.7	24.3
[K].FICEQDHQNFLR.[L]	1xTMT6plex [N-Term]; 1xDBIA [C3]	5.66133e-07	7.35538e-05	1	1	4	Q92598	Q92598 [656-667]	HS105_C658	2075.07	90.9	91.7	90.9	94.8	101.9	129.9
[K].IKELNNTCEPVVTQPKPK.[I]	3xTMT6plex [K2; K16; K18]; 1xTMT6plex [N-Term]; 1xDBIA [C8]	0.535461	0.0302755	1	1	1	Q92598	Q92598 [789-806]	HS105_C796	3250.94	91.6	93.1	87.1	114.9	116.7	96.6
[K].EEDLEDKNNFGAEPPHQNGECYPNEK.[N]	2xTMT6plex [K7; K26]; 1xTMT6plex [N-Term]; 1xDBIA [C21]	0.000381801	0.000139224	1	1	2	Q92598	Q92598 [825-850]	HS105_C845	3986.94	99.4	113.8	107.2	111.4	112.2	55.9
[K].AAAIGIDLGTTYSCVGVFQHGK.[V]	1xTMT6plex [K22]; 1xTMT6plex [N-Term]; 1xDBIA [C14]	1.32278e-07	7.35538e-05	1	1	18	P0DMV9	P0DMV9 [4-25]	HS71B_C17	2962.62	98.2	103.8	100.5	106.2	108.9	82.4
[R].FEELCSDLFR.[S]	1xTMT6plex [N-Term]; 1xDBIA [C5]	0.000741123	0.000139224	1	3	1	P0DMV9	P0DMV9 [302-311]	HS71B_C306	1783.93	93.5	89.2	97.5	105.9	115.6	98.4
[K].CQEVISWLDANTLAEKDEFEHK.[R]	2xTMT6plex [K16; K22]; 1xTMT6plex [N-Term]; 1xDBIA [C1]	4.81987e-06	7.35538e-05	1	1	1	P0DMV9	P0DMV9 [574-595]	HS71B_C574	3588.9	85.2	68.6	74	77.9	129.3	165.2
[K].ELEQVCNPIISGLYQGAGGPGPGGFGAQGPK.[G]	1xTMT6plex [K31]; 1xTMT6plex [N-Term]; 1xDBIA [C6]	5.63755e-06	7.35538e-05	1	1	2	P0DMV9	P0DMV9 [598-628]	HS71B_C603	3752.98	90.8	96.7	102.8	105.5	129.9	74.2
[K].KPVADCVISIPSFFTDAERR.[S]	1xTMT6plex [K1]; 1xTMT6plex [N-Term]; 1xDBIA [C6]	0.00483471	0.000627305	1	1	1	O95757	O95757 [135-154]	HS74L_C140	3005.66	91.3	97.4	91.5	117.6	119.5	82.8
[R].SVMAAAQVAGLNCLR.[L]	1xTMT6plex [N-Term]; 1xDBIA [C13]	9.75608e-06	7.35538e-05	1	1	1	O95757	O95757 [155-169]	HS74L_C167	2029.12	88.8	104.5	98.1	98.4	97.6	112.6
[R].NFDEALVDYFCDEFK.[T]	1xTMT6plex [K15]; 1xTMT6plex [N-Term]; 1xDBIA [C11]	6.70974e-06	7.35538e-05	1	1	1	O95757	O95757 [235-249]	HS74L_C245	2609.3	80.1	81.3	97.1	94.5	180.5	66.5
[K].LMSANASDLPLNIECFMNDLDVSSK.[M]	1xTMT6plex [K25]; 1xTMT6plex [N-Term]; 1xDBIA [C15]	7.38176e-08	7.35538e-05	1	1	1	O95757	O95757 [276-300]	HS74L_C290	3481.78	96.3	103.6	92.7	100.5	125	81.8
[K].TSFEDGSGECEVFCK.[N]	1xCarbamidomethyl [C10]; 1xTMT6plex [K15]; 1xTMT6plex [N-Term]; 1xDBIA [C14]	6.67972e-07	7.35538e-05	1	1	3	O95757	O95757 [408-422]	HS74L_C421	2449.18	81.7	98.6	95.3	95.6	145.8	83
[K].CHAEHTPEEEIDHTGAK.[T]	1xTMT6plex [K17]; 1xTMT6plex [N-Term]; 1xDBIA [C1]	8.52366e-07	7.35538e-05	1	1	4	O95757	O95757 [540-556]	HS74L_C540	2658.33	87.1	110.8	143.2	113.8	59.6	85.5
[K].SIDLPIQSSLCR.[Q]	1xTMT6plex [N-Term]; 1xDBIA [C11]	2.0093e-05	7.35538e-05	1	1	1	O95757	O95757 [579-590]	HS74L_C589	1857.05	101.1	91.5	90.6	97.3	115.5	103.9
[K].CISDAMSWLNSK.[M]	1xTMT6plex [K12]; 1xTMT6plex [N-Term]; 1xDBIA [C1]	9.58769e-06	7.35538e-05	1	1	1	O95757	O95757 [740-751]	HS74L_C740	2109.12	90.9	98.8	95.6	97.5	103.5	113.7
[R].VFIMDNCEELIPEYLNFIR.[G]	1xTMT6plex [N-Term]; 1xDBIA [C7]	2.40109e-08	7.35538e-05	1	1	8	P07900	P07900 [368-386]	HS90A_C374	2883.5	84.7	101.2	104.2	101.3	146.9	61.8
[K].CLELFTELAEDKENYKK.[F]	3xTMT6plex [K12; K16; K17]; 1xTMT6plex [N-Term]; 1xDBIA [C1]	0.000166243	7.35538e-05	1	1	1	P07900	P07900 [420-436]	HS90A_C420	3285.86	93.2	86.6	80.7	97.9	90.9	150.8
[R].YYTSASGDEMVSLKDYCTR.[M]	1xTMT6plex [K14]; 1xTMT6plex [N-Term]; 1xDBIA [C17]	0.000101331	7.35538e-05	1	1	1	P07900	P07900 [465-483]	HS90A_C481	2943.46	83.4	87.3	74.6	90.4	89.1	175.2
[K].HGLEVIYMIEPIDEYCVQQLK.[E]	1xTMT6plex [K21]; 1xTMT6plex [N-Term]; 1xDBIA [C16]	6.04222e-08	7.35538e-05	1	1	2	P07900	P07900 [514-534]	HS90A_C529	3274.76	89.5	100.9	95	104.5	131.2	78.9
[R].LVTSPCCIVTSTYGWTANMER.[I]	1xCarbamidomethyl [C6]; 1xOxidation [M19]; 1xTMT6plex [N-Term]; 1xDBIA [C7]	0.0647427	0.00406389	1	1	4	P07900	P07900 [592-612]	HS90A_C598	2930.44	95.8	99.9	100	105.6	107.1	91.5
[R].VFIMDSCDELIPEYLNFIR.[G]	1xTMT6plex [N-Term]; 1xDBIA [C7]	4.3584e-09	7.35538e-05	1	1	14	P08238	P08238 [360-378]	HS90B_C366	2842.47	91.4	101.1	105.8	106.8	132.6	62.3
[K].CLELFSELAEDKENYKK.[F]	3xTMT6plex [K12; K16; K17]; 1xTMT6plex [N-Term]; 1xDBIA [C1]	0.00328993	0.000534649	1	1	1	P08238	P08238 [412-428]	HS90B_C412	3271.84	91.2	80.5	79.6	98.9	108.7	141.1
[R].GFEVVYMTEPIDEYCVQQLK.[E]	1xOxidation [M7]; 1xTMT6plex [K20]; 1xTMT6plex [N-Term]; 1xDBIA [C15]	0.0315556	0.00272253	1	1	2	P08238	P08238 [507-526]	HS90B_C521	3161.63	75.1	86.2	87.9	87.5	168.8	94.5
[K].GAIVTISSGSCCKPTPQLAAFSASK.[A]	1xCarbamidomethyl [C12]; 2xTMT6plex [K13; K25]; 1xTMT6plex [N-Term]; 1xDBIA [C11]	2.28951e-05	7.35538e-05	1	1	1	Q3SXM5	Q3SXM5 [198-222]	HSDL1_C208	3464.92	100	102	99	95.8	116.3	86.8
[R].CSWLVPSPK.[V]	1xTMT6plex [K9]; 1xTMT6plex [N-Term]; 1xDBIA [C1]	9.05053e-05	7.35538e-05	1	1	2	Q3SXM5	Q3SXM5 [265-273]	HSDL1_C265	1771.03	96.3	88.3	82.9	91.8	92.3	148.4
[K].ACIPYLK.[K]	1xTMT6plex [K7]; 1xTMT6plex [N-Term]; 1xDBIA [C2]	0.00657708	0.00078713	1	1	4	Q6YN16	Q6YN16 [135-141]	HSDL2_C136	1561.95	83	75.4	71.1	89.9	121.3	159.3
[K].QHCAYTIAK.[Y]	1xTMT6plex [K9]; 1xTMT6plex [N-Term]; 1xDBIA [C3]	5.85945e-05	7.35538e-05	1	1	2	Q6YN16	Q6YN16 [164-172]	HSDL2_C166	1789.02	98.6	94.5	85.2	92.1	68.2	161.4
[K].TAIHTAAMDMLGGPGIESQCR.[K]	1xTMT6plex [N-Term]; 1xDBIA [C20]	3.90972e-08	7.35538e-05	1	1	1	Q6YN16	Q6YN16 [199-219]	HSDL2_C218	2684.35	77.9	89.2	81	104	126.9	120.9
[K].ALPCIVDVRDEQQISAAVEK.[A]	1xTMT6plex [K20]; 1xTMT6plex [N-Term]; 1xDBIA [C4]	1.73294e-05	7.35538e-05	1	1	1	Q6YN16	Q6YN16 [68-87]	HSDL2_C71	2938.64	83.1	90.5	98.6	101.8	151.3	74.8
[R].DDTEFQHPCFLR.[G]	1xTMT6plex [N-Term]; 1xDBIA [C9]	0.000194343	7.35538e-05	1	1	1	Q00613	Q00613 [95-106]	HSF1_C103	2033.01	77.6	93.3	101.4	100.4	143.2	84.2
[K].QECMDSK.[L]	1xTMT6plex [K7]; 1xTMT6plex [N-Term]; 1xDBIA [C3]	0.000362515	0.000139224	1	1	1	Q00613	Q00613 [151-157]	HSF1_C153	1594.83	124.4	121.2	110.7	113.5	66.1	64.1
[R].SVMDATQIAGLNCLR.[L]	1xTMT6plex [N-Term]; 1xDBIA [C13]	9.83861e-08	7.35538e-05	1	1	1	P34932	P34932 [155-169]	HSP74_C167	2117.14	93	89.8	94.1	96.6	125.9	100.6
[K].FDEVLVNHFCEEFGK.[K]	1xTMT6plex [K15]; 1xTMT6plex [N-Term]; 1xDBIA [C10]	1.6956e-06	7.35538e-05	1	1	2	P34932	P34932 [236-250]	HSP74_C245	2567.34	96.9	96.8	98.9	100.8	122.9	83.7
[K].LMSANASDLPLSIECFMNDVDVSGTMNR.[G]	2xOxidation [M17; M26]; 1xTMT6plex [N-Term]; 1xDBIA [C15]	0.000284548	7.35538e-05	1	1	1	P34932	P34932 [276-303]	HSP74_C290	3587.71	81.5	105.3	93.5	86.1	159	74.6
[R].CTPACISFGPK.[N]	1xCarbamidomethyl [C5]; 1xTMT6plex [K11]; 1xTMT6plex [N-Term]; 1xDBIA [C1]	7.67811e-07	7.35538e-05	1	1	2	P34932	P34932 [34-44]	HSP74_C34	1935.06	93.8	88.5	83.1	89.5	88.5	156.6
[R].WNSPAEEGSSDCEVFSK.[N]	1xTMT6plex [K17]; 1xTMT6plex [N-Term]; 1xDBIA [C12]	3.77721e-06	7.35538e-05	1	1	4	P34932	P34932 [406-422]	HSP74_C417	2626.29	91.5	92.5	91.6	91.7	132.8	99.9
[K].GPAVGIDLGTTYSCVGVFQHGK.[V]	1xTMT6plex [K22]; 1xTMT6plex [N-Term]; 1xDBIA [C14]	4.1554e-08	7.35538e-05	1	1	9	P11142	P11142 [4-25]	HSP7C_C17	2960.61	96.2	100.9	105.2	104	114.1	79.6
[K].VCNPIITK.[L]	1xTMT6plex [K8]; 1xTMT6plex [N-Term]; 1xDBIA [C2]	0.000117462	7.35538e-05	1	1	1	P11142	P11142 [602-609]	HSP7C_C603	1642.01	83.3	83.6	76.5	92.7	86.5	177.3
[K].VVLCGGSSR.[I]	1xTMT6plex [N-Term]; 1xDBIA [C4]	0.00556989	0.000627305	1	1	2	Q0VDF9	Q0VDF9 [332-340]	HSP7E_C335	1402.8	90.5	92.8	91.7	97.3	112	115.7
[R].DTGLPGCQSSLLR.[Q]	1xTMT6plex [N-Term]; 1xDBIA [C7]	6.79309e-05	7.35538e-05	1	1	2	Q99081	Q99081 [123-135]	HTF4_C129	1872.02	105.1	102.3	104.2	98.5	112.7	77.1
[R].MCQLHLK.[S]	1xTMT6plex [K7]; 1xTMT6plex [N-Term]; 1xDBIA [C2]	5.41825e-05	7.35538e-05	1	1	1	Q99081	Q99081 [603-609]	HTF4_C604	1626.96	89.3	79.1	68.2	90.1	95.7	177.5
[K].TTTCLEDGIR.[N]	1xTMT6plex [N-Term]; 1xDBIA [C4]	0.00376275	0.000534649	1	1	1	Q86XA9	Q86XA9 [1418-1427]	HTR5A_C1421	1633.88	89.7	91.1	98.3	100.8	125.6	94.5
[R].QIICAAQEHVK.[E]	1xTMT6plex [K11]; 1xTMT6plex [N-Term]; 1xDBIA [C4]	5.49222e-06	7.35538e-05	1	1	1	Q86XA9	Q86XA9 [1632-1642]	HTR5A_C1635	1994.16	96.1	93	84.2	91.2	98.4	137.1
[K].HCPLGIPHGK.[G]	1xTMT6plex [K10]; 1xTMT6plex [N-Term]; 1xDBIA [C2]	0.000821565	0.000184463	1	1	1	Q86XA9	Q86XA9 [515-524]	HTR5A_C516	1813.07	96.1	89.7	103.8	102.4	86.1	121.9
[K].GCLGPEEMK.[R]	1xTMT6plex [K9]; 1xTMT6plex [N-Term]; 1xDBIA [C2]	0.0337805	0.0028563	1	1	1	Q86XA9	Q86XA9 [840-848]	HTR5A_C841	1717.94	83.8	85.5	89.9	94	138.9	108
[R].TDIHCR.[H]	1xTMT6plex [N-Term]; 1xDBIA [C5]	0.0100399	0.00119277	1	1	3	Q9P2D3	Q9P2D3 [1133-1138]	HTR5B_C1137	1269.69	120.6	112	134.2	82.6	70.6	80
[K].NALNSCDPWVQAK.[C]	1xTMT6plex [K13]; 1xTMT6plex [N-Term]; 1xDBIA [C6]	0.0246917	0.00236817	1	1	1	Q9P2D3	Q9P2D3 [1891-1903]	HTR5B_C1896	2200.19	100.3	90.2	89.6	95.5	103.2	121.2
[R].AGALCAMR.[S]	1xTMT6plex [N-Term]; 1xDBIA [C5]	0.000302319	7.35538e-05	1	1	1	Q9P2D3	Q9P2D3 [612-619]	HTR5B_C616	1317.73	96.8	91.2	92.9	99.5	107.5	112.2
[K].LMTPIECAMTMMSHIPSVMK.[A]	1xTMT6plex [K20]; 1xTMT6plex [N-Term]; 1xDBIA [C7]	1.38741e-08	7.35538e-05	1	1	1	Q9P2D3	Q9P2D3 [637-656]	HTR5B_C643	3005.56	98.7	101.1	97.1	105.4	123	74.7
[K].GDGLCCYLK.[R]	1xCarbamidomethyl [C5]; 1xTMT6plex [K9]; 1xTMT6plex [N-Term]; 1xDBIA [C6]	0.00201482	0.000184463	1	1	1	O43719	O43719 [182-190]	HTSF1_C187	1782.96	97.4	107.1	92.3	101.3	101.2	100.7
[R].EDLRVECSK.[F]	1xTMT6plex [K9]; 1xTMT6plex [N-Term]; 1xDBIA [C7]	0.0287437	0.00258967	1	1	1	O43719	O43719 [289-297]	HTSF1_C295	1833.03	100.6	107.1	104.2	112.8	105	70.3
[K].ESSPEKEAEEGCPEK.[E]	2xTMT6plex [K6; K15]; 1xTMT6plex [N-Term]; 1xDBIA [C12]	0.0297347	0.00262856	1	1	1	O43719	O43719 [451-465]	HTSF1_C462	2632.37	94.1	106	107.8	104.3	133.9	53.9
[K].ESSPEKEAEEGCPEKESEEGCPK.[R]	1xCarbamidomethyl [C12]; 3xTMT6plex [K6; K15; K23]; 1xTMT6plex [N-Term]; 1xDBIA [C21]	0.0289882	0.00258967	1	1	1	O43719	O43719 [451-473]	HTSF1_C471	3777.9	105.8	125.9	116.7	126.2	85.6	39.8
[R].GFEGSCSQK.[E]	1xTMT6plex [K9]; 1xTMT6plex [N-Term]; 1xDBIA [C6]	0.000629438	0.000139224	1	1	3	O43719	O43719 [475-483]	HTSF1_C480	1696.91	99.3	107.5	113	116.5	99.8	64
[K].NDCEENGLAK.[E]	1xTMT6plex [K10]; 1xTMT6plex [N-Term]; 1xDBIA [C3]	1.06889e-06	7.35538e-05	1	1	1	O43719	O43719 [510-519]	HTSF1_C512	1846.97	102.2	103.8	96.7	101.1	99.7	96.6
[K].EASACPGHVEAAPETTAVSAETGPEVTDAAAR.[E]	1xTMT6plex [N-Term]; 1xDBIA [C5]	9.50459e-06	7.35538e-05	1	1	2	Q8TDB4	Q8TDB4 [135-166]	HUMMR_C139	3620.77	88.5	95.9	111.1	98.8	127.7	77.9
[K].IVDGACLNHFTR.[I]	1xTMT6plex [N-Term]; 1xDBIA [C6]	3.02472e-07	7.35538e-05	1	1	1	O60921	O60921 [7-18]	HUS1_C12	1871.02	98.5	100.9	87.5	97	113.9	102.3
[K].IETELVCVTTHFK.[D]	1xTMT6plex [K13]; 1xTMT6plex [N-Term]; 1xDBIA [C7]	1.06434e-05	7.35538e-05	1	1	2	O60921	O60921 [194-206]	HUS1_C200	2274.29	98.9	94.8	107	98.8	118.4	82.1
[K].ALCNIVNNK.[M]	1xTMT6plex [K9]; 1xTMT6plex [N-Term]; 1xDBIA [C3]	0.000416229	0.000139224	1	1	1	O60921	O60921 [251-259]	HUS1_C253	1743.04	93	90.3	90.6	97.2	111.8	117.1
[K].LNFILCDK.[L]	1xTMT6plex [K8]; 1xTMT6plex [N-Term]; 1xDBIA [C6]	0.000434581	0.000139224	1	1	1	O60921	O60921 [39-46]	HUS1_C44	1720.02	102.7	94.9	91.5	92.3	89.3	129.5
[K].AAFTCIK.[N]	1xTMT6plex [K7]; 1xTMT6plex [N-Term]; 1xDBIA [C5]	0.000557986	0.000139224	1	1	1	Q7Z6Z7	Q7Z6Z7 [1248-1254]	HUWE1_C1252	1507.91	98.1	98.1	95.3	102.9	99.6	106
[R].AESPEEVACR.[K]	1xTMT6plex [N-Term]; 1xDBIA [C9]	1.48802e-06	7.35538e-05	1	1	4	Q7Z6Z7	Q7Z6Z7 [1393-1402]	HUWE1_C1401	1615.83	66.7	68.6	256.4	68.1	83.7	56.5
[R].WCSYSASNNSTIDSAWK.[S]	1xTMT6plex [K17]; 1xTMT6plex [N-Term]; 1xDBIA [C2]	0.662088	0.0466384	1	1	1	Q7Z6Z7	Q7Z6Z7 [1627-1643]	HUWE1_C1628	2674.33	87.9	92.3	95.4	96.4	118.2	109.8
[R].HIIEDPCTLR.[H]	1xTMT6plex [N-Term]; 1xDBIA [C7]	2.37037e-07	7.35538e-05	1	1	8	Q7Z6Z7	Q7Z6Z7 [1826-1835]	HUWE1_C1832	1721.96	95.9	100	104.2	96.9	100.9	102.1
[R].VLGPAACR.[N]	1xTMT6plex [N-Term]; 1xDBIA [C7]	0.798123	0.0923541	1	1	1	Q7Z6Z7	Q7Z6Z7 [1873-1880]	HUWE1_C1879	1311.78	94.8	92.1	89.4	98.8	99	125.9
[R].NPDIFTEVANCCIR.[I]	1xCarbamidomethyl [C12]; 1xTMT6plex [N-Term]; 1xDBIA [C11]	2.42295e-06	7.35538e-05	1	1	1	Q7Z6Z7	Q7Z6Z7 [1881-1894]	HUWE1_C1891	2177.1	89.2	90.7	100.6	94.9	117.4	107.2
[K].KTPTEAPADCR.[A]	1xTMT6plex [K1]; 1xTMT6plex [N-Term]; 1xDBIA [C10]	0.000201203	7.35538e-05	1	1	2	Q7Z6Z7	Q7Z6Z7 [10-20]	HUWE1_C19	1943.08	102.1	97.6	88.7	109.5	103.8	98.2
[R].LQAVMCIISTIMESCPSTSSFYSSATAK.[T]	1xCarbamidomethyl [C15]; 1xOxidation [M12]; 1xTMT6plex [K28]; 1xTMT6plex [N-Term]; 1xDBIA [C6]	4.77809e-06	7.35538e-05	1	1	1	Q7Z6Z7	Q7Z6Z7 [2176-2203]	HUWE1_C2181	3783.91	94	112.3	99.2	121.4	109.2	64
[R].WTEECK.[V]	1xTMT6plex [K6]; 1xTMT6plex [N-Term]; 1xDBIA [C5]	0.0630608	0.00387978	1	1	1	Q7Z6Z7	Q7Z6Z7 [2651-2656]	HUWE1_C2655	1549.84	108.8	98.9	88.1	95.7	91.5	117
[R].DQSAQCTASK.[S]	1xTMT6plex [K10]; 1xTMT6plex [N-Term]; 1xDBIA [C6]	0.00138499	0.000184463	1	1	4	Q7Z6Z7	Q7Z6Z7 [2716-2725]	HUWE1_C2721	1792.96	106.8	110.3	107.2	105.1	92.1	78.6
[K].VCNDEQLLLELQQIK.[T]	1xTMT6plex [K15]; 1xTMT6plex [N-Term]; 1xDBIA [C2]	5.05552e-07	7.35538e-05	1	1	1	Q7Z6Z7	Q7Z6Z7 [28-42]	HUWE1_C29	2540.45	84.7	99.6	94.8	111.4	134.6	75
[R].SSESELCIETPK.[L]	1xTMT6plex [K12]; 1xTMT6plex [N-Term]; 1xDBIA [C7]	0.000613399	0.000139224	1	1	4	Q7Z6Z7	Q7Z6Z7 [3233-3244]	HUWE1_C3239	2077.13	101.8	106	111.4	110.3	115	55.5
[K].SCGSSSHENRPLDLLHK.[M]	1xTMT6plex [K17]; 1xTMT6plex [N-Term]; 1xDBIA [C2]	2.19173e-07	7.35538e-05	1	1	5	Q7Z6Z7	Q7Z6Z7 [3258-3274]	HUWE1_C3259	2634.42	118.1	120.5	115.5	115.1	71.2	59.5
[K].SSNQLSWLSVSMDAALGCR.[T]	1xTMT6plex [N-Term]; 1xDBIA [C18]	0.00556989	0.000627305	1	1	1	Q7Z6Z7	Q7Z6Z7 [3279-3297]	HUWE1_C3296	2550.3	93.7	97.7	99.2	115.1	112.6	81.6
[K].ETNCESDR.[E]	1xTMT6plex [N-Term]; 1xDBIA [C4]	0.000548458	0.000139224	1	1	2	Q7Z6Z7	Q7Z6Z7 [3358-3365]	HUWE1_C3361	1478.71	105.8	96.4	102.4	98.2	110.3	86.9
[R].HLGYTLCK.[Q]	1xTMT6plex [K8]; 1xTMT6plex [N-Term]; 1xDBIA [C7]	3.43227e-06	7.35538e-05	1	1	1	Q7Z6Z7	Q7Z6Z7 [3629-3636]	HUWE1_C3635	1688.99	99.5	91.2	82.6	95.7	83.9	147.1
[R].AQCETLSPDGLPEEQPQTTK.[L]	1xTMT6plex [K20]; 1xTMT6plex [N-Term]; 1xDBIA [C3]	2.08048e-05	7.35538e-05	1	1	1	Q7Z6Z7	Q7Z6Z7 [3656-3675]	HUWE1_C3658	2926.52	97.6	112.3	111.5	108.1	116.4	54
[R].VTYTINPSSHCNPNHLSYFK.[F]	1xTMT6plex [K20]; 1xTMT6plex [N-Term]; 1xDBIA [C11]	0.00328993	0.000534649	1	1	1	Q7Z6Z7	Q7Z6Z7 [4089-4108]	HUWE1_C4099	3076.61	90.2	99.9	104.3	114.1	103.8	87.7
[R].LLECYFTR.[S]	1xTMT6plex [N-Term]; 1xDBIA [C4]	0.170186	0.00817269	1	1	2	Q7Z6Z7	Q7Z6Z7 [4123-4130]	HUWE1_C4126	1569.87	98.9	99.3	91.9	107.1	90.9	112
[K].KEYVHLVCQMR.[M]	1xTMT6plex [K1]; 1xTMT6plex [N-Term]; 1xDBIA [C8]	1.56782e-06	7.35538e-05	1	1	1	Q7Z6Z7	Q7Z6Z7 [4204-4214]	HUWE1_C4211	2160.22	106.4	104.2	102.3	97.9	100.4	88.9
[R].LPSAHTCFNQLDLPAYESFEK.[L]	1xTMT6plex [K21]; 1xTMT6plex [N-Term]; 1xDBIA [C7]	0.000465626	0.000139224	1	1	2	Q7Z6Z7	Q7Z6Z7 [4335-4355]	HUWE1_C4341	3164.65	97.5	118.9	116.2	113.8	98.8	54.8
[R].HMLLLAIQECSEGFGLA.[-]	1xTMT6plex [N-Term]; 1xDBIA [C10]	0.0109077	0.00122706	1	1	3	Q7Z6Z7	Q7Z6Z7 [4358-4374]	HUWE1_C4367	2357.26	90.5	103.4	107	100.4	123.4	75.2
[R].LEHEVDLCR.[K]	1xTMT6plex [N-Term]; 1xDBIA [C8]	0.00178868	0.000184463	1	1	1	Q7Z6Z7	Q7Z6Z7 [460-468]	HUWE1_C467	1638.88	99.3	105	110	111.4	103.3	71.1
[K].ECPFVIKPK.[I]	2xTMT6plex [K7; K9]; 1xTMT6plex [N-Term]; 1xDBIA [C2]	9.0209e-06	7.35538e-05	1	1	1	Q7Z6Z7	Q7Z6Z7 [470-478]	HUWE1_C471	2044.26	101.8	96.1	92.4	108.3	95.5	105.9
[R].EVLGSLPNVFSALCLNAR.[G]	1xTMT6plex [N-Term]; 1xDBIA [C14]	7.35104e-07	7.35538e-05	1	1	3	Q7Z6Z7	Q7Z6Z7 [599-616]	HUWE1_C612	2428.36	88.3	110.7	95.6	110.1	113	82.4
[R].GLQSFVQCQPFER.[L]	1xTMT6plex [N-Term]; 1xDBIA [C8]	1.67364e-05	7.35538e-05	1	1	1	Q7Z6Z7	Q7Z6Z7 [617-629]	HUWE1_C624	2064.09	86.4	106.8	97.1	110.5	116.6	82.6
[-].MDLMCK.[K]	1xTMT6plex [K6]; 1xTMT6plex [N-Term]; 1xMet-loss [N-Term]; 1xDBIA [C5]	0.765124	0.0768915	1	1	1	P01824	P01824 [1-6]	HV439_C5	1363.78	99.6	89.3	79.4	88.9	93.4	149.4
[K].GPPAATATSAAAAAAATGAPATSSSDSGGGGGCR.[E]	1xTMT6plex [N-Term]; 1xDBIA [C33]	1.26116e-06	7.35538e-05	1	1	1	P31270	P31270 [168-201]	HXA11_C200	3300.61	93.2	124.1	107.6	107.2	125.3	42.6
[R].GNLAHCYSAEELVHR.[D]	1xTMT6plex [N-Term]; 1xDBIA [C6]	1.76337e-05	7.35538e-05	1	1	3	P31270	P31270 [77-91]	HXA11_C82	2224.15	99.2	102.6	104.5	103.4	97.9	92.4
[K].SCAQPASAAAAAAFADK.[Y]	1xTMT6plex [K17]; 1xTMT6plex [N-Term]; 1xDBIA [C2]	0.246052	0.0108537	1	1	1	P31271	P31271 [193-209]	HXA13_C194	2305.24	102.9	88.2	114	99.3	111.3	84.3
[R].HEPLGLPMESYQPWALPNGWNGQMYCPK.[E]	1xTMT6plex [K28]; 1xTMT6plex [N-Term]; 1xDBIA [C26]	0.000503189	0.000139224	1	1	1	P31271	P31271 [266-293]	HXA13_C291	3998	115.2	106.7	100.8	98.3	94.5	84.6
[K].AHELSEACLR.[T]	1xTMT6plex [N-Term]; 1xDBIA [C8]	0.0135339	0.00126526	1	1	1	O43365	O43365 [64-73]	HXA3_C71	1653.89	100.7	106.9	105.3	96.7	111.1	79.4
[R].AACTVQR.[Y]	1xTMT6plex [N-Term]; 1xDBIA [C3]	0.00175848	0.000184463	1	1	1	P17483	P17483 [58-64]	HXB4_C60	1273.72	109.5	102.5	117.5	123.2	66.6	80.7
[R].IEIAHALCLSER.[Q]	1xTMT6plex [N-Term]; 1xDBIA [C8]	1.05044e-06	7.35538e-05	1	2	1	P09067	P09067 [225-236]	HXB5_C232	1880.06	100	93.2	97.9	100.8	117	91.1
[K].SDCAQDK.[S]	1xTMT6plex [K7]; 1xTMT6plex [N-Term]; 1xDBIA [C3]	0.000449838	0.000139224	1	1	1	P17509	P17509 [106-112]	HXB6_C108	1520.81	99	95.7	86.9	98.6	88.1	131.6
[K].CSTPVYPWMQR.[M]	1xTMT6plex [N-Term]; 1xDBIA [C1]	0.0050404	0.000627305	1	1	1	P17509	P17509 [123-133]	HXB6_C123	1892.97	94.2	95.7	83.5	97.6	90.7	138.3
[R].MNSCNSSSFGPSGR.[R]	1xTMT6plex [N-Term]; 1xDBIA [C4]	0.00186642	0.000184463	1	1	1	P17509	P17509 [134-147]	HXB6_C137	1955.93	102.7	93.7	93.2	101.3	88.1	121
[R].IEIAHALCLTER.[Q]	1xTMT6plex [N-Term]; 1xDBIA [C8]	9.50188e-08	7.35538e-05	1	2	1	P17509	P17509 [177-188]	HXB6_C184	1894.08	92.1	101.4	96.6	116.7	109.7	83.5
[R].AAPCDYGPAPAFYR.[E]	1xTMT6plex [N-Term]; 1xDBIA [C4]	3.22935e-06	7.35538e-05	1	1	2	P17509	P17509 [69-82]	HXB6_C72	2024.03	94.7	96.3	92.8	104.9	102.8	108.4
[R].EKESACALSGADEQPPFHPEPR.[K]	1xTMT6plex [K2]; 1xTMT6plex [N-Term]; 1xDBIA [C6]	2.63141e-07	7.35538e-05	1	1	2	P17509	P17509 [83-104]	HXB6_C88	3149.61	87.8	106.6	110.2	114.2	128.1	53.1
[K].CEQEELEK.[Q]	1xTMT6plex [K8]; 1xTMT6plex [N-Term]; 1xDBIA [C1]	0.000356304	7.35538e-05	1	1	1	P17481	P17481 [215-222]	HXB8_C215	1761.95	90.4	100.1	91.6	99.8	98.7	119.4
[R].QPGHAEHLEFPSCSFQPK.[A]	1xTMT6plex [K18]; 1xTMT6plex [N-Term]; 1xDBIA [C13]	2.39134e-05	7.35538e-05	1	1	1	P17482	P17482 [38-55]	HXB9_C50	2793.45	107.3	119.6	106.1	119.1	67	81
[K].TPHCSGANDFEAPFEQR.[A]	1xTMT6plex [N-Term]; 1xDBIA [C4]	5.30251e-08	7.35538e-05	1	1	1	Q9NYD6	Q9NYD6 [161-177]	HXC10_C164	2431.17	80.6	90.1	103.1	99.6	128.2	98.3
[R].GCGLAPSLSK.[R]	1xTMT6plex [K10]; 1xTMT6plex [N-Term]; 1xDBIA [C2]	0.000210119	7.35538e-05	1	1	2	Q9NYD6	Q9NYD6 [46-55]	HXC10_C47	1687	110.5	112.2	101.6	118.4	97.3	60
[R].ECLPPSTVTEILMK.[N]	1xTMT6plex [K14]; 1xTMT6plex [N-Term]; 1xDBIA [C2]	0.467374	0.024553	1	1	1	O43248	O43248 [103-116]	HXC11_C104	2315.31	91.6	103.2	109.5	97.3	127.9	70.6
[R].LSHNVNLQQKPCAYHPGDKYPEPSGALPGDDLSSR.[A]	2xTMT6plex [K10; K19]; 1xTMT6plex [N-Term]; 1xDBIA [C12]	2.48706e-06	7.35538e-05	1	1	1	P31276	P31276 [134-168]	HXC13_C145	4774.5	107.3	92.8	89.5	113	96.7	100.7
[K].AGESLEPAYYDCR.[F]	1xTMT6plex [N-Term]; 1xDBIA [C12]	2.82133e-05	7.35538e-05	1	1	2	P31273	P31273 [15-27]	HXC8_C26	1998.98	87.2	105.8	97.6	102.8	107.5	99
[R].ADCGPGEGR.[S]	1xTMT6plex [N-Term]; 1xDBIA [C3]	6.65158e-06	7.35538e-05	1	1	1	P31274	P31274 [128-136]	HXC9_C130	1386.7	109.8	107.2	87.5	101.2	106.8	87.4
[K].APEPVCAAPGPPHGPAGAASNFYSAVGR.[N]	1xTMT6plex [N-Term]; 1xDBIA [C6]	2.97251e-07	7.35538e-05	1	1	1	P31277	P31277 [143-170]	HXD11_C148	3173.62	95	108.6	99.4	111.6	127.4	57.9
[R].TGAGGGGGSPCTK.[A]	1xTMT6plex [K13]; 1xTMT6plex [N-Term]; 1xDBIA [C11]	1.3231e-05	7.35538e-05	1	1	1	P31277	P31277 [215-227]	HXD11_C225	1803.98	119.2	103.6	91.8	106.6	64.1	114.8
[R].ADGGGAGGAPASSSSSSVAAAAASGQCR.[G]	1xTMT6plex [N-Term]; 1xDBIA [C27]	1.70143e-11	7.35538e-05	1	1	1	P35453	P35453 [14-41]	HXD13_C40	2833.37	106.7	104.6	94.1	91.7	100.4	102.5
[K].AAAAAAAAAGEAINPTYYDCHFAPEVGGR.[H]	1xTMT6plex [N-Term]; 1xDBIA [C20]	3.10476e-07	7.35538e-05	1	1	1	P13378	P13378 [15-43]	HXD8_C34	3360.66	95.1	94.2	103.1	120.9	109.4	77.3
[K].LPVGFTFSFPCQQSK.[I]	1xTMT6plex [K15]; 1xTMT6plex [N-Term]; 1xDBIA [C11]	0.000213794	7.35538e-05	1	1	2	P19367	P19367 [148-162]	HXK1_C158	2440.35	92.4	94.3	91.8	110.4	127.4	83.7
[K].ATDCVGHDVVTLLR.[D]	1xTMT6plex [N-Term]; 1xDBIA [C4]	6.25835e-06	7.35538e-05	1	1	5	P19367	P19367 [625-638]	HXK1_C628	2024.12	94	97.2	97.2	107.3	122.9	81.4
[R].AILQQLGLNSTCDDSILVK.[T]	1xTMT6plex [K19]; 1xTMT6plex [N-Term]; 1xDBIA [C12]	1.4182e-07	7.35538e-05	1	1	1	P19367	P19367 [802-820]	HXK1_C813	2785.59	105.7	99.4	98.1	107	131	58.8
[R].RLVPGCDVR.[F]	1xTMT6plex [N-Term]; 1xDBIA [C6]	1.01018e-05	7.35538e-05	1	1	1	P52789	P52789 [433-441]	HXK2_C438	1539.9	98.6	96.5	87	97.3	89.7	130.9
[K].MLPTYVCATPDGTEK.[G]	1xTMT6plex [K15]; 1xTMT6plex [N-Term]; 1xDBIA [C7]	7.54024e-05	7.35538e-05	1	1	1	P52789	P52789 [511-525]	HXK2_C517	2380.27	87.9	95.3	99	110.3	109.5	98
[K].GVSLPLGFTFSFPCQQNSLDESILLK.[W]	1xTMT6plex [K26]; 1xTMT6plex [N-Term]; 1xDBIA [C14]	6.25835e-06	7.35538e-05	1	1	3	P52789	P52789 [593-618]	HXK2_C606	3594.96	89.6	111.7	94.3	107.8	121.2	75.5
[K].ASGCEGEDVVTLLK.[E]	1xTMT6plex [K14]; 1xTMT6plex [N-Term]; 1xDBIA [C4]	8.37345e-09	7.35538e-05	1	1	8	P52789	P52789 [625-638]	HXK2_C628	2175.21	95.5	96.9	98.1	99.7	133.8	76
[R].MCVNMEWGAFGDNGCLDDFR.[T]	1xCarbamidomethyl [C2]; 1xOxidation [M1]; 1xTMT6plex [N-Term]; 1xDBIA [C15]	0.432239	0.0220365	1	1	1	P52789	P52789 [703-722]	HXK2_C717	2878.26	76.8	101.1	99.6	87.8	144.1	90.6
[K].FLSQIESDCLALLQVR.[A]	1xTMT6plex [N-Term]; 1xDBIA [C9]	1.16084e-07	7.35538e-05	1	1	2	P52789	P52789 [786-801]	HXK2_C794	2360.32	95.1	103	104.4	106.1	117.2	74.3
[R].CPDVEVAR.[N]	1xTMT6plex [N-Term]; 1xDBIA [C1]	0.000983679	0.000184463	1	1	1	Q12891	Q12891 [227-234]	HYAL2_C227	1413.77	83.6	90.4	92.9	87.8	129.5	115.8
[R].AQCHGHGR.[C]	1xTMT6plex [N-Term]; 1xDBIA [C3]	0.000147219	7.35538e-05	1	1	1	Q12891	Q12891 [368-375]	HYAL2_C370	1390.73	96.1	102	112.5	103.5	93.5	92.4
[R].CVVEEWLSEFK.[A]	1xTMT6plex [K11]; 1xTMT6plex [N-Term]; 1xDBIA [C1]	7.28249e-05	7.35538e-05	1	1	1	Q8IXS8	Q8IXS8 [7-17]	HYCC2_C7	2123.16	98.7	102.8	96.9	98.1	107.7	95.9
[R].CIQVEITPTSSR.[I]	1xTMT6plex [N-Term]; 1xDBIA [C1]	1.38791e-06	7.35538e-05	1	1	1	Q9BYI3	Q9BYI3 [300-311]	HYCCI_C300	1859.03	97.2	98.2	88.4	98.2	98.3	119.7
[K].ETTGESCK.[D]	1xTMT6plex [K8]; 1xTMT6plex [N-Term]; 1xDBIA [C7]	3.97976e-06	7.35538e-05	1	1	2	Q9BYI3	Q9BYI3 [395-402]	HYCCI_C401	1608.87	108.9	113.4	110.4	110.9	80.7	75.7
[K].YVMSTETYYFGPLLCGK.[S]	1xOxidation [M3]; 1xTMT6plex [K17]; 1xTMT6plex [N-Term]; 1xDBIA [C15]	0.584717	0.0360467	1	1	1	Q4G0P3	Q4G0P3 [2819-2835]	HYDIN_C2833	2742.43	91.8	102.8	100.8	109.5	125.9	69.3
[R].FTPPLEDSCFHYGFNSNYLK.[K]	1xTMT6plex [K20]; 1xTMT6plex [N-Term]; 1xDBIA [C9]	0.000416229	0.000139224	1	1	1	P07099	P07099 [72-91]	HYEP_C80	3133.59	95.7	89.2	86.4	107.7	107.6	113.4
[R].VEFEELCADLFER.[V]	1xTMT6plex [N-Term]; 1xDBIA [C7]	3.89299e-05	7.35538e-05	1	1	4	Q9Y4L1	Q9Y4L1 [346-358]	HYOU1_C352	2125.08	95.1	98	104.2	100.8	136.2	65.7
[R].LCVRFEFLSK.[L]	1xTMT6plex [K10]; 1xTMT6plex [N-Term]; 1xDBIA [C2]	0.273509	0.0121786	1	1	1	Q96F46	Q96F46 [125-134]	I17RA_C126	1996.18	105	95.7	89.5	98.4	88	123.4
[K].IIVLCSR.[G]	1xTMT6plex [N-Term]; 1xDBIA [C5]	0.00995701	0.00119277	1	1	1	Q96F46	Q96F46 [443-449]	I17RA_C447	1328.83	103.4	99.3	98.9	103	85	110.4
[R].EPGSQACLAIDPLVGEEGGAAVAK.[L]	1xTMT6plex [K24]; 1xTMT6plex [N-Term]; 1xDBIA [C7]	9.299e-07	7.35538e-05	1	1	2	Q96F46	Q96F46 [626-649]	I17RA_C632	3036.64	98	104.3	113.2	107.2	131.1	46.1
[R].LALAGEGEACPLLGSPGAGR.[N]	1xTMT6plex [N-Term]; 1xDBIA [C10]	2.19173e-07	7.35538e-05	1	1	1	Q96F46	Q96F46 [694-713]	I17RA_C703	2364.29	74.4	99.6	102.6	107.9	125.1	90.3
[K].CSGASQK.[L]	1xTMT6plex [K7]; 1xTMT6plex [N-Term]; 1xDBIA [C1]	0.000147219	7.35538e-05	1	1	2	Q9H9L3	Q9H9L3 [168-174]	I20L2_C168	1434.81	110.4	93.7	80.8	95.1	61.1	158.9
[K].ADCPENATMSLK.[H]	1xTMT6plex [K12]; 1xTMT6plex [N-Term]; 1xDBIA [C3]	4.37972e-06	7.35538e-05	1	1	2	Q9H9L3	Q9H9L3 [293-304]	I20L2_C295	2034.08	87.4	99	99.9	104.9	139.2	69.6
[R].RQWCYLCDLPK.[M]	1xCarbamidomethyl [C4]; 1xTMT6plex [K11]; 1xTMT6plex [N-Term]; 1xDBIA [C7]	0.000329634	7.35538e-05	1	1	2	Q8IU81	Q8IU81 [9-19]	I2BP1_C15	2236.21	89.9	94.7	88.9	100.6	93.6	132.3
[R].NADCLAELNEAMR.[G]	1xTMT6plex [N-Term]; 1xDBIA [C4]	6.65158e-06	7.35538e-05	1	1	4	Q8IU81	Q8IU81 [204-216]	I2BP1_C207	1974.99	82	94.9	97.7	99.2	154.5	71.7
[R].EQLLALSACAPFNVR.[F]	1xTMT6plex [N-Term]; 1xDBIA [C9]	1.21249e-07	7.35538e-05	1	1	1	Q8IU81	Q8IU81 [231-245]	I2BP1_C239	2157.21	87.4	102.9	93.9	103.1	104.1	108.6
[K].LFTEYPCGSGNVYAGVLAVAR.[Q]	1xTMT6plex [N-Term]; 1xDBIA [C7]	1.42464e-06	7.35538e-05	1	1	3	Q8IU81	Q8IU81 [274-294]	I2BP1_C280	2712.44	88.3	102.2	90.2	99.9	106.4	113
[K].MPWAMVWDFSEAVCR.[G]	1xTMT6plex [N-Term]; 1xDBIA [C14]	2.04458e-05	7.35538e-05	1	1	2	Q8IU81	Q8IU81 [20-34]	I2BP1_C33	2353.15	91.7	112.7	95.9	101.8	103.3	94.6
[R].GCVNFEGADR.[I]	1xTMT6plex [N-Term]; 1xDBIA [C2]	0.0109077	0.00122706	1	1	1	Q8IU81	Q8IU81 [35-44]	I2BP1_C36	1592.81	94.9	86	95.2	104	119.4	100.4
[R].MPWAMIWDFTEPVCR.[G]	1xOxidation [M]; 1xTMT6plex [N-Term]; 1xDBIA [C14]	4.73668e-06	7.35538e-05	1	1	2	Q7Z5L9	Q7Z5L9 [24-38]	I2BP2_C37	2423.19	91	103.4	105	100.7	114	85.8
[R].AHGCFPEGR.[S]	1xTMT6plex [N-Term]; 1xDBIA [C4]	0.000381801	0.000139224	1	1	3	Q7Z5L9	Q7Z5L9 [62-70]	I2BP2_C65	1498.78	102.2	105.4	103.4	108.3	90.2	90.5
[R].MPWAMIWDFSEPVCR.[G]	1xTMT6plex [N-Term]; 1xDBIA [C14]	4.53492e-06	7.35538e-05	1	1	1	Q9H1B7	Q9H1B7 [22-36]	I2BPL_C35	2393.18	104.9	102	108.3	109.6	109	66.4
[K].EGVPGADMLPQPYLDASCPMLPTALVSLSR.[A]	1xTMT6plex [N-Term]; 1xDBIA [C18]	1.27173e-08	7.35538e-05	1	1	2	Q9H1B7	Q9H1B7 [487-516]	I2BPL_C504	3653.89	77.8	99.6	98.9	94.8	132	96.8
[R].AHGCFQDGR.[S]	1xTMT6plex [N-Term]; 1xDBIA [C4]	0.000297132	7.35538e-05	1	1	7	Q9H1B7	Q9H1B7 [60-68]	I2BPL_C63	1515.77	101.2	103.3	105.8	114.7	87.7	87.4
[K].EKFPQDYFPECK.[W]	2xTMT6plex [K2; K12]; 1xTMT6plex [N-Term]; 1xDBIA [C11]	0.100315	0.0055031	1	1	1	Q14642	Q14642 [149-160]	I5P1_C159	2514.37	91.6	106.9	93.2	103.2	115.4	89.7
[R].APAWCDR.[I]	1xTMT6plex [N-Term]; 1xDBIA [C5]	0.0215866	0.00198279	1	1	1	P32019	P32019 [599-605]	I5P2_C603	1343.71	97.9	103.9	102.9	114	107.2	74.1
[R].GDPECHLFYNEQQEAR.[G]	1xTMT6plex [N-Term]; 1xDBIA [C5]	0.562777	0.0333485	1	1	1	P18065	P18065 [302-317]	IBP2_C306	2461.18	90.9	103	101.9	106.7	133.1	64.4
[R].LALCTPLSR.[L]	1xTMT6plex [N-Term]; 1xDBIA [C4]	0.00405718	0.000627305	1	1	1	Q8NDH6	Q8NDH6 [121-129]	ICA1L_C124	1498.9	81.3	90.6	88.2	103.1	107.7	129.1
[K].CGEDDETIPSEYR.[L]	1xTMT6plex [N-Term]; 1xDBIA [C1]	1.64443e-07	7.35538e-05	1	1	1	P20810	P20810 [328-340]	ICAL_C328	2038.96	98	97.9	105.4	102.7	99	97.1
[R].SESELIDELSEDFDRSECK.[E]	1xTMT6plex [K19]; 1xTMT6plex [N-Term]; 1xDBIA [C18]	2.00899e-07	7.35538e-05	1	1	4	P20810	P20810 [364-382]	ICAL_C381	2985.48	105.6	112.5	104.5	105.2	104.4	67.8
[K].AAAPAPVSEAVCR.[T]	1xTMT6plex [N-Term]; 1xDBIA [C12]	4.65335e-08	7.35538e-05	1	1	3	P20810	P20810 [397-409]	ICAL_C408	1766.98	103.2	112.7	108.4	107.3	93.3	75
[R].TSMCSIQSAPPEPATLK.[G]	1xTMT6plex [K17]; 1xTMT6plex [N-Term]; 1xDBIA [C4]	0.0246917	0.00236817	1	1	1	P20810	P20810 [410-426]	ICAL_C413	2515.37	101.1	91.1	93.2	97.2	120.3	97
[K].KPADDQDPIDALSGDLDSCPSTTETSQNTAK.[D]	2xTMT6plex [K1; K31]; 1xTMT6plex [N-Term]; 1xDBIA [C19]	1.26644e-07	7.35538e-05	1	1	2	P20810	P20810 [643-673]	ICAL_C661	4204.12	84.7	106.5	111.8	98.1	153.7	45.3
[R].SFFCDATLDVDGETLIK.[N]	1xTMT6plex [K17]; 1xTMT6plex [N-Term]; 1xDBIA [C4]	0.784837	0.0854896	1	1	1	Q9UMF0	Q9UMF0 [380-396]	ICAM5_C383	2628.4	102.7	94.7	96.8	96.2	169.1	40.4
[R].VVPSPLQFCAATPK.[H]	1xTMT6plex [K14]; 1xTMT6plex [N-Term]; 1xDBIA [C9]	0.000662772	0.000139224	1	1	3	Q9Y2F5	Q9Y2F5 [1709-1722]	ICE1_C1717	2212.29	103.3	107.2	104.3	111	101.2	73
[R].LPPCASGHAAVGGPQENSVK.[I]	1xTMT6plex [K20]; 1xTMT6plex [N-Term]; 1xDBIA [C4]	0.0118509	0.00122706	1	1	1	Q9Y2F5	Q9Y2F5 [1731-1750]	ICE1_C1734	2673.45	92.8	110.6	106.4	110.3	109	70.9
[R].GPPADCK.[N]	1xTMT6plex [K7]; 1xTMT6plex [N-Term]; 1xDBIA [C6]	0.0173705	0.00170552	1	1	2	Q9Y2F5	Q9Y2F5 [1778-1784]	ICE1_C1783	1441.82	110.5	107.2	105.7	119.7	87	69.8
[K].TGSSSGGDCNQDK.[S]	1xTMT6plex [K13]; 1xTMT6plex [N-Term]; 1xDBIA [C9]	0.000430848	0.000139224	1	1	1	Q9Y2F5	Q9Y2F5 [1809-1821]	ICE1_C1817	2010	101.5	103.7	98.3	101.1	97.1	98.4
[K].LLLTIQLCPK.[T]	1xTMT6plex [K10]; 1xTMT6plex [N-Term]; 1xDBIA [C8]	8.81756e-05	7.35538e-05	1	1	3	Q9Y2F5	Q9Y2F5 [2087-2096]	ICE1_C2094	1896.21	97.6	104.1	98.8	111.8	81.8	105.8
[R].CVPEKPAK.[A]	2xTMT6plex [K5; K8]; 1xTMT6plex [N-Term]; 1xDBIA [C1]	0.00107164	0.000184463	1	1	1	Q9Y2F5	Q9Y2F5 [228-235]	ICE1_C228	1855.14	94.1	89.7	87	96.4	88.3	144.5
[R].GLCIER.[L]	1xTMT6plex [N-Term]; 1xDBIA [C3]	0.0806254	0.0049953	1	1	1	Q9Y2F5	Q9Y2F5 [507-512]	ICE1_C509	1215.71	117.2	112.3	103.7	117.6	80.8	68.4
[R].ACIEQVK.[K]	1xTMT6plex [K7]; 1xTMT6plex [N-Term]; 1xDBIA [C2]	0.000395219	0.000139224	1	1	2	Q659A1	Q659A1 [181-187]	ICE2_C182	1544.92	93.1	104	101.5	103.9	107.8	89.8
[K].QLVTGMDGGPEECK.[N]	1xTMT6plex [K14]; 1xTMT6plex [N-Term]; 1xDBIA [C13]	1.26675e-05	7.35538e-05	1	1	2	Q659A1	Q659A1 [469-482]	ICE2_C481	2218.16	92.6	103.7	99.7	102.2	125.2	76.7
[R].DRSDCLGEHLYVMVNAK.[F]	1xTMT6plex [K17]; 1xTMT6plex [N-Term]; 1xDBIA [C5]	5.49222e-06	7.35538e-05	1	1	7	P54105	P54105 [69-85]	ICLN_C73	2704.43	103.5	107.1	108	113.2	99.6	68.7
[-].MAGCAAR.[A]	1xTMT6plex [N-Term]; 1xMet-loss [N-Term]; 1xDBIA [C4]	0.0165234	0.00166073	1	1	3	O60725	O60725 [1-7]	ICMT_C4	1073.61	118.5	115.9	100.4	115.5	62.1	87.6
[R].LTISYCR.[S]	1xTMT6plex [N-Term]; 1xDBIA [C6]	0.00259814	0.000303586	1	1	2	Q14197	Q14197 [77-83]	ICT1_C82	1380.79	100.8	91.3	77.2	95.3	80.9	154.6
[R].APLSTLNGEISALTAEAACVPADDR.[I]	1xTMT6plex [N-Term]; 1xDBIA [C19]	0.000111495	7.35538e-05	1	1	2	P41134	P41134 [127-151]	ID1_C145	3010.57	81.2	101.9	101.9	97.7	162	55.4
[K].VASGSTATAAAGPSCALK.[A]	1xTMT6plex [K18]; 1xTMT6plex [N-Term]; 1xDBIA [C15]	4.15682e-06	7.35538e-05	1	1	1	P41134	P41134 [3-20]	ID1_C17	2317.29	111.8	112.4	106.5	106.3	62.2	100.8
[R].CAGGAGAR.[L]	1xTMT6plex [N-Term]; 1xDBIA [C1]	0.0124558	0.00126526	1	1	1	P41134	P41134 [45-52]	ID1_C45	1187.65	101	108.2	111.4	111.3	54	114.1
[K].QGDSILCR.[-]	1xTMT6plex [N-Term]; 1xDBIA [C7]	0.000201203	7.35538e-05	1	1	3	P47928	P47928 [154-161]	ID4_C160	1416.78	87.7	108.4	104.8	97.6	115.9	85.6
[K].APSGCGGGELALR.[C]	1xTMT6plex [N-Term]; 1xDBIA [C5]	0.0227009	0.00212684	1	1	1	P47928	P47928 [14-26]	ID4_C18	1712.93	117	107.1	120.7	117	84.4	53.9
[R].CLAEHGHSLGGSAAAAAAAAAAR.[C]	1xTMT6plex [N-Term]; 1xDBIA [C1]	4.22839e-08	7.35538e-05	1	1	2	P47928	P47928 [27-49]	ID4_C27	2559.34	96.4	93	108.4	101	114.5	86.7
[R].FAQFFLCPLFDESCKDR.[E]	1xCarbamidomethyl [C14]; 1xTMT6plex [K15]; 1xTMT6plex [N-Term]; 1xDBIA [C7]	0.000235182	7.35538e-05	1	1	1	P14735	P14735 [165-181]	IDE_C171	2877.48	92.3	80	86.7	104.2	89.9	147
[K].LSAECAK.[Y]	1xTMT6plex [K7]; 1xTMT6plex [N-Term]; 1xDBIA [C5]	0.000668496	0.000139224	1	1	1	P14735	P14735 [900-906]	IDE_C904	1475.87	100.9	89.9	92.4	106.6	92.3	117.8
[K].TFDLYANVRPCVSIEGYK.[T]	1xTMT6plex [K18]; 1xTMT6plex [N-Term]; 1xDBIA [C11]	1.89053e-05	7.35538e-05	1	1	1	P50213	P50213 [117-134]	IDH3A_C127	2829.54	70.4	68.7	58.2	74	139.9	188.8
[R].IEAACFATIK.[D]	1xTMT6plex [K10]; 1xTMT6plex [N-Term]; 1xDBIA [C5]	0.00104446	0.000184463	1	1	1	P50213	P50213 [327-336]	IDH3A_C331	1821.07	77.3	70.1	63.6	79.9	121.9	187.2
[R].GVIECLK.[I]	1xTMT6plex [K7]; 1xTMT6plex [N-Term]; 1xDBIA [C5]	0.00091849	0.000184463	1	1	2	O43837	O43837 [181-187]	IDH3B_C185	1515.93	106.1	109.6	98.6	107.5	99.4	78.8
[K].LGDGLFLQCCEEVAELYPK.[I]	1xCarbamidomethyl [C10]; 1xTMT6plex [K19]; 1xTMT6plex [N-Term]; 1xDBIA [C9]	0.00459876	0.000627305	1	1	1	O43837	O43837 [224-242]	IDH3B_C232	2938.55	86.2	94.7	99.9	116.4	136.8	66
[R].TSLDLYANVIHCK.[S]	1xTMT6plex [K13]; 1xTMT6plex [N-Term]; 1xDBIA [C12]	1.48075e-09	7.35538e-05	1	1	3	P51553	P51553 [137-149]	IDH3G_C148	2231.26	67.9	67.1	70	82.2	122.6	190.1
[K].LGDGLFLQCCR.[E]	1xCarbamidomethyl [C9]; 1xTMT6plex [N-Term]; 1xDBIA [C10]	0.000166243	7.35538e-05	1	1	1	P51553	P51553 [227-237]	IDH3G_C236	1806.96	92.8	97.1	99.1	96.7	116.2	98.2
[R].HACVPVDFEEVHVSSNADEEDIR.[N]	1xTMT6plex [N-Term]; 1xDBIA [C3]	2.08048e-05	7.35538e-05	1	1	1	P51553	P51553 [79-101]	IDH3G_C81	3122.51	99.4	100.5	117.4	96.1	123.9	62.8
[R].EAIICK.[N]	1xTMT6plex [K6]; 1xTMT6plex [N-Term]; 1xDBIA [C5]	0.00776447	0.000887213	1	1	2	O75874	O75874 [110-115]	IDHC_C114	1430.88	98.8	97.4	96.2	102.7	111.3	93.6
[K].SEGGFIWACK.[N]	1xTMT6plex [K10]; 1xTMT6plex [N-Term]; 1xDBIA [C9]	0.000197743	7.35538e-05	1	1	4	O75874	O75874 [261-270]	IDHC_C269	1852.02	93	85	82.9	85.8	92.5	160.7
[K].DLAACIK.[G]	1xTMT6plex [K7]; 1xTMT6plex [N-Term]; 1xDBIA [C5]	0.000516366	0.000139224	1	1	2	O75874	O75874 [375-381]	IDHC_C379	1487.9	104.7	94.3	90.3	93.6	104.9	112.2
[R].NILGGTVFREPIICK.[N]	1xTMT6plex [K15]; 1xTMT6plex [N-Term]; 1xDBIA [C14]	2.35008e-05	7.35538e-05	1	1	1	P48735	P48735 [141-155]	IDHP_C154	2414.44	101.7	95.1	89.4	94.3	97.4	122
[K].SSGGFVWACK.[N]	1xTMT6plex [K10]; 1xTMT6plex [N-Term]; 1xDBIA [C9]	4.57457e-06	7.35538e-05	1	1	2	P48735	P48735 [300-309]	IDHP_C308	1795.99	96.4	85.9	84.4	90.6	81.3	161.4
[K].DLAGCIHGLSNVK.[L]	1xTMT6plex [K13]; 1xTMT6plex [N-Term]; 1xDBIA [C5]	2.78509e-06	7.35538e-05	1	1	1	P48735	P48735 [414-426]	IDHP_C418	2081.19	94.3	102.7	91.9	108.2	105.1	97.8
[RK].NCHLNENIEK.[G]	1xTMT6plex [K10]; 1xTMT6plex [N-Term]; 1xDBIA [C2]	0.0013158	0.000184463	1	2	1	Q9BXS1	Q9BXS1 [38-47]	IDI2_C39	1968.07	114.2	117.9	111.9	120.7	58.5	76.9
[K].AEHCINDIAFKPDGTQLILAAGSR.[L]	1xTMT6plex [K11]; 1xTMT6plex [N-Term]; 1xDBIA [C4]	0.0253234	0.00246282	1	1	1	Q9HBG6	Q9HBG6 [11-34]	IF122_C14	3294.8	100.6	112.1	109.6	109.8	115.5	52.5
[R].CLDMSASR.[K]	1xTMT6plex [N-Term]; 1xDBIA [C1]	0.000117462	7.35538e-05	1	1	1	Q9HBG6	Q9HBG6 [519-526]	IF122_C519	1407.73	94.9	91	89.4	89.2	81	154.5
[R].KPEEADREDEVEPGCHHIPQMVSR.[R]	1xTMT6plex [K1]; 1xTMT6plex [N-Term]; 1xDBIA [C15]	0.018415	0.00185051	1	1	1	Q96RY7	Q96RY7 [733-756]	IF140_C747	3542.79	96.9	87.4	101.4	99.6	137.6	77.1
[K].VCLGNMGHAR.[G]	1xTMT6plex [N-Term]; 1xDBIA [C2]	7.00606e-08	7.35538e-05	1	1	1	Q96RY7	Q96RY7 [822-831]	IF140_C823	1582.85	110	105.6	105.4	100.4	80.2	98.4
[R].ALPCLITGYPILR.[N]	1xTMT6plex [N-Term]; 1xDBIA [C4]	4.57457e-06	7.35538e-05	1	1	6	Q9UG01	Q9UG01 [1683-1695]	IF172_C1686	1955.17	97.9	96.9	99	100.6	107.1	98.5
[K].LVNHPCPPYALAWATNSIVAAGCDR.[K]	1xCarbamidomethyl [C6]; 1xTMT6plex [N-Term]; 1xDBIA [C23]	0.0719343	0.00455716	1	1	1	Q9UG01	Q9UG01 [193-217]	IF172_C215	3221.65	104	102.4	97.2	98.2	106.3	92
[R].WDECIAVAEAK.[G]	1xTMT6plex [K11]; 1xTMT6plex [N-Term]; 1xDBIA [C4]	0.0299879	0.00262856	1	1	1	Q9UG01	Q9UG01 [721-731]	IF172_C724	1989.09	87.2	89.8	89.6	96.4	139.1	97.9
[R].LEAMCFDGVKR.[L]	1xTMT6plex [K10]; 1xTMT6plex [N-Term]; 1xDBIA [C5]	0.000170628	7.35538e-05	1	1	2	P47813	P47813 [47-57]	IF1AX_C51	2023.12	92.6	97.5	87.4	101.9	107.6	113
[K].RLCHIR.[G]	1xTMT6plex [N-Term]; 1xDBIA [C3]	0.00625735	0.000732055	1	2	1	P47813	P47813 [57-62]	IF1AX_C59	1322.8	94.5	86.9	86.9	97	89.6	145
[K].EYVTCHTCR.[S]	1xCarbamidomethyl [C5]; 1xTMT6plex [N-Term]; 1xDBIA [C8]	9.78694e-05	7.35538e-05	1	1	3	P20042	P20042 [277-285]	IF2B_C284	1693.84	111.1	109.2	107.4	116.7	83.8	71.7
[R].CSVASIK.[T]	1xTMT6plex [K7]; 1xTMT6plex [N-Term]; 1xDBIA [C1]	0.000323982	7.35538e-05	1	1	4	P20042	P20042 [309-315]	IF2B_C309	1461.89	89.5	85.5	76.1	90.8	81.5	176.6
[K].AISVHSTPEGCSSACK.[M]	1xCarbamidomethyl [C11]; 1xTMT6plex [K16]; 1xTMT6plex [N-Term]; 1xDBIA [C15]	1.5274e-06	7.35538e-05	1	1	2	Q9NZI8	Q9NZI8 [243-258]	IF2B1_C257	2388.24	95.9	96	99.4	108.2	125.7	74.8
[K].ENSGAAEKPVTIHATPEGTSEACR.[M]	1xTMT6plex [K8]; 1xTMT6plex [N-Term]; 1xDBIA [C23]	1.09717e-06	7.35538e-05	1	1	1	Q9Y6M1	Q9Y6M1 [233-256]	IF2B2_C255	3209.66	95.2	96	109.3	113.3	126	60.1
[K].QKPCDLPLR.[L]	1xTMT6plex [K2]; 1xTMT6plex [N-Term]; 1xDBIA [C4]	0.00373135	0.000534649	1	1	1	O00425	O00425 [191-199]	IF2B3_C194	1824.09	97.9	102.8	92.3	102.9	91.6	112.6
[K].GNVETCAK.[A]	1xTMT6plex [K8]; 1xTMT6plex [N-Term]; 1xDBIA [C6]	0.0168009	0.00170552	1	1	1	O00425	O00425 [331-338]	IF2B3_C336	1575.89	98.2	100.7	93.9	117.1	110.2	79.8
[R].SCGSSTPDEFPTDIPGTK.[G]	1xTMT6plex [K18]; 1xTMT6plex [N-Term]; 1xDBIA [C2]	3.61632e-06	7.35538e-05	1	1	2	P41091	P41091 [104-121]	IF2G_C105	2593.32	87.9	78.5	74.6	83.2	131.5	144.3
[K].LMCKPIFSK.[I]	2xTMT6plex [K4; K9]; 1xTMT6plex [N-Term]; 1xDBIA [C3]	0.424777	0.0215055	1	1	1	P41091	P41091 [309-317]	IF2G_C311	2050.25	99	93.8	88.1	97.4	95.5	126.2
[K].HIAVFPCK.[I]	1xTMT6plex [K8]; 1xTMT6plex [N-Term]; 1xDBIA [C7]	0.000722265	0.000139224	1	1	2	O60841	O60841 [1086-1093]	IF2P_C1092	1669	97.6	88.7	87.5	94.6	89.5	142.1
[K].QGTPMCVPSK.[N]	1xTMT6plex [K10]; 1xTMT6plex [N-Term]; 1xDBIA [C6]	0.00282711	0.000303586	1	1	1	O60841	O60841 [1121-1130]	IF2P_C1126	1802.01	91.2	84.5	80.4	91	86.5	166.5
[K].KGQEVCVK.[I]	2xTMT6plex [K1; K8]; 1xTMT6plex [N-Term]; 1xDBIA [C6]	0.0887788	0.00520512	1	1	2	O60841	O60841 [1153-1160]	IF2P_C1158	1874.15	100	95.2	93.4	104.1	93.5	113.8
[K].LRAPIICVLGHVDTGK.[T]	1xTMT6plex [K16]; 1xTMT6plex [N-Term]; 1xDBIA [C7]	0.000144685	7.35538e-05	1	1	5	O60841	O60841 [629-644]	IF2P_C635	2446.47	100.6	102.1	90.6	104.4	92.9	109.4
[K].CPFIVALNK.[I]	1xTMT6plex [K9]; 1xTMT6plex [N-Term]; 1xDBIA [C1]	9.92742e-06	7.35538e-05	1	1	4	O60841	O60841 [749-757]	IF2P_C749	1759.07	94.2	93	92.3	96.8	90.1	133.6
[K].RLAHCEELR.[A]	1xTMT6plex [N-Term]; 1xDBIA [C5]	0.00110897	0.000184463	1	1	3	O60841	O60841 [849-857]	IF2P_C853	1651.93	108.9	101.7	99	101.4	89.4	99.5
[K].VVMALGDYMGASCHACIGGTNVR.[A]	1xCarbamidomethyl [C13]; 1xOxidation [M]; 1xTMT6plex [N-Term]; 1xDBIA [C16]	1.05483e-07	7.35538e-05	1	1	18	P60842	P60842 [119-141]	IF4A1_C134	2923.42	92.2	99.5	98.1	101	113.9	95.3
[K].VILALGDYMGATCHACIGGTNVR.[N]	1xCarbamidomethyl [C13]; 1xTMT6plex [N-Term]; 1xDBIA [C16]	0.00064036	0.000139224	1	1	2	Q14240	Q14240 [120-142]	IF4A2_C135	2917.5	96.3	99.8	96.6	100.6	110.7	96
[K].GLLALGDYMNVQCHACIGGTNVGEDIRK.[L]	1xCarbamidomethyl [C13]; 1xTMT6plex [K28]; 1xTMT6plex [N-Term]; 1xDBIA [C16]	8.34111e-06	7.35538e-05	1	1	1	P38919	P38919 [125-152]	IF4A3_C140	3758.95	91.6	112.7	106.8	107	118.7	63.2
[K].IAIWTTECENR.[E]	1xTMT6plex [N-Term]; 1xDBIA [C8]	0.000167692	7.35538e-05	1	1	2	P06730	P06730 [163-173]	IF4E_C170	1860.98	103.4	104.9	94.8	95.8	105.1	96
[R].SLPGATAAECASNLK.[K]	1xTMT6plex [K15]; 1xTMT6plex [N-Term]; 1xDBIA [C10]	0.000814544	0.000184463	1	1	1	Q8N5X7	Q8N5X7 [60-74]	IF4E3_C69	2187.22	93.2	97.1	102.3	111.5	113.8	82.1
[K].YLCDEQK.[E]	1xTMT6plex [K7]; 1xTMT6plex [N-Term]; 1xDBIA [C3]	0.000184487	7.35538e-05	1	1	6	Q04637	Q04637 [1514-1520]	IF4G1_C1516	1652.91	103.7	92.4	91.6	93	98.6	120.7
