## Supplementary Table 1 for "A platform for mapping reactive cysteines within the immunopeptidome" (part 2 of 3)

### Sheet: Table S1 (continued)
Annotated Sequence	Modifications	Qvality PEP	Qvality q-value	# Protein Groups	# Proteins	# PSMs	Master Protein Accessions	Positions in Master Proteins	GeneID+site	Theo. MH+ [Da]	Abundances (Grouped): F1, 126	Abundances (Grouped): F1, 127	Abundances (Grouped): F1, 128	Abundances (Grouped): F1, 129	Abundances (Grouped): F1, 130	Abundances (Grouped): F1, 131
[R].LQGINCGPDFTPSFANLGR.[T]	1xTMT6plex [N-Term]; 1xDBIA [C6]	5.3732e-07	7.35538e-05	1	1	8	Q04637	Q04637 [657-675]	IF4G1_C662	2532.32	91.8	92.6	89.8	100.6	110.6	114.7
[K].YSSLYAQLCLR.[L]	1xTMT6plex [N-Term]; 1xDBIA [C9]	0.000902873	0.000184463	1	1	1	P78344	P78344 [128-138]	IF4G2_C136	1842.01	91	103.4	99.2	102.4	97.7	106.3
[R].MCSLMLSK.[E]	1xTMT6plex [K8]; 1xTMT6plex [N-Term]; 1xDBIA [C2]	0.0225111	0.00212684	1	1	1	P78344	P78344 [281-288]	IF4G2_C282	1666.95	85.9	83.3	81	84.9	81.8	183.1
[K].QEGIATSDNFMQAFLNVLDQCPK.[L]	1xTMT6plex [K23]; 1xTMT6plex [N-Term]; 1xDBIA [C21]	0.180307	0.00838004	1	1	1	P78344	P78344 [609-631]	IF4G2_C629	3323.72	71.9	100.8	109.7	93.5	136.1	88.1
[K].LDFIESDSPCSSEALSK.[K]	1xTMT6plex [K17]; 1xTMT6plex [N-Term]; 1xDBIA [C10]	1.74776e-07	7.35538e-05	1	1	4	O43432	O43432 [1402-1418]	IF4G3_C1411	2582.34	94.2	105.4	104.7	100.4	134.9	60.4
[R].CELSSPR.[E]	1xTMT6plex [N-Term]; 1xDBIA [C1]	0.00657708	0.00078713	1	1	1	O43432	O43432 [301-307]	IF4G3_C301	1316.72	96.8	87.3	83.1	98.3	86.1	148.3
[R].TCLSEDAK.[E]	1xTMT6plex [K8]; 1xTMT6plex [N-Term]; 1xDBIA [C2]	3.66295e-05	7.35538e-05	1	1	2	O43432	O43432 [460-467]	IF4G3_C461	1620.9	106.8	102.7	99.3	105.8	76.3	109.1
[R].CLVTLK.[V]	1xTMT6plex [K6]; 1xTMT6plex [N-Term]; 1xDBIA [C1]	0.00615423	0.000732055	1	1	1	O43432	O43432 [815-820]	IF4G3_C815	1430.92	93.5	88.9	84.3	94.3	80.6	158.4
[R].LCNWVSR.[R]	1xTMT6plex [N-Term]; 1xDBIA [C2]	0.00277979	0.000303586	1	1	1	O43432	O43432 [981-987]	IF4G3_C982	1402.78	89.2	97.4	89.2	93.4	99.6	131.2
[K].GFCYVEFDEVDSLK.[E]	1xTMT6plex [K14]; 1xTMT6plex [N-Term]; 1xDBIA [C3]	7.22415e-07	7.35538e-05	1	1	5	Q15056	Q15056 [83-96]	IF4H_C85	2405.25	88.3	94.1	96.1	102.3	131.3	87.9
[K].KQTIGNSCK.[A]	2xTMT6plex [K1; K9]; 1xTMT6plex [N-Term]; 1xDBIA [C8]	1.08726e-08	7.35538e-05	1	1	1	P55010	P55010 [115-123]	IF5_C122	1962.18	95	94	103.5	95	94.3	118.3
[K].LCTFILK.[N]	1xTMT6plex [K7]; 1xTMT6plex [N-Term]; 1xDBIA [C2]	0.00118752	0.000184463	1	1	3	P55010	P55010 [137-143]	IF5_C138	1592	84.4	80.9	77.2	85.8	93.5	178.2
[R].FCHNNK.[K]	1xTMT6plex [K6]; 1xTMT6plex [N-Term]; 1xDBIA [C2]	0.00385849	0.000627305	1	1	1	P55010	P55010 [303-308]	IF5_C304	1516.85	113.3	98.4	102	110.6	61.6	114.1
[K].YFGCELGAQTQFDVK.[N]	1xTMT6plex [K15]; 1xTMT6plex [N-Term]; 1xDBIA [C4]	6.06689e-05	7.35538e-05	1	1	1	P55010	P55010 [56-70]	IF5_C59	2460.3	91.2	88.8	86.2	99.1	117.4	117.3
[K].YDCGEEILITVLSAMTEEAAVAIK.[A]	1xOxidation [M15]; 1xTMT6plex [K24]; 1xTMT6plex [N-Term]; 1xDBIA [C3]	4.51286e-09	7.35538e-05	1	2	12	P63241	P63241 [127-150]	IF5A1_C129	3339.78	83.9	91.8	94.2	95.8	115.5	118.9
[K].YEDICPSTHNMDVPNIK.[R]	1xOxidation [M11]; 1xTMT6plex [K17]; 1xTMT6plex [N-Term]; 1xDBIA [C5]	0.000465626	0.000139224	1	3	2	P63241	P63241 [69-85]	IF5A1_C73	2746.39	86.6	92	109	103.7	130.9	78
[R].ASFENNCEIGCFAK.[L]	1xCarbamidomethyl [C7]; 1xTMT6plex [K14]; 1xTMT6plex [N-Term]; 1xDBIA [C11]	1.30027e-05	7.35538e-05	1	1	1	P56537	P56537 [5-18]	IF6_C15	2344.18	100.1	94.1	103.2	109.9	112.3	80.4
[K].VDMDICR.[R]	1xTMT6plex [N-Term]; 1xDBIA [C6]	0.00052534	0.000139224	1	2	2	Q5TF58	Q5TF58 [290-296]	IFFO2_C295	1376.72	98.7	95.9	89.4	91.5	124.6	99.8
[K].LCDVAQQR.[N]	1xTMT6plex [N-Term]; 1xDBIA [C2]	0.000155091	7.35538e-05	1	2	1	Q5TF58	Q5TF58 [304-311]	IFFO2_C305	1457.81	102.6	99.4	94	95.5	90.2	118.3
[K].RGLDVQMETCR.[R]	1xTMT6plex [N-Term]; 1xDBIA [C10]	0.0192002	0.00189144	1	2	1	Q5TF58	Q5TF58 [464-474]	IFFO2_C473	1832.97	95.6	125.5	128.4	130	64.6	55.8
[K].LECPETDCEK.[G]	1xCarbamidomethyl [C8]; 1xTMT6plex [K10]; 1xTMT6plex [N-Term]; 1xDBIA [C3]	0.00244876	0.000303586	1	1	2	Q13325	Q13325 [135-144]	IFIT5_C137	1978	92	98.8	89	86.9	167.3	66
[K].IDPENAEFLTALCELR.[L]	1xTMT6plex [N-Term]; 1xDBIA [C13]	9.625e-09	7.35538e-05	1	1	6	Q13325	Q13325 [464-479]	IFIT5_C476	2359.25	81.5	100.4	101.2	96.8	153.2	67
[K].IICDGSASMQAR.[Q]	1xTMT6plex [N-Term]; 1xDBIA [C3]	0.000800678	0.000184463	1	1	2	O00458	O00458 [176-187]	IFRD1_C178	1776.93	98.3	99.6	102.2	98	107.8	94.1
[R].MYIDCWVK.[K]	1xTMT6plex [K8]; 1xTMT6plex [N-Term]; 1xDBIA [C5]	0.00872023	0.000986897	1	1	1	O00458	O00458 [363-370]	IFRD1_C367	1812	93.2	91.1	80.2	94.1	92.5	148.9
[K].ILFVGPCESGK.[T]	1xTMT6plex [K11]; 1xTMT6plex [N-Term]; 1xDBIA [C7]	1.89053e-05	7.35538e-05	1	1	1	Q9H7X7	Q9H7X7 [6-16]	IFT22_C12	1904.11	94.1	101.9	91.8	108.9	103.4	100
[K].LWESPNVLCLVYDVTNEESFNNCSK.[W]	1xCarbamidomethyl [C9]; 1xTMT6plex [K25]; 1xTMT6plex [N-Term]; 1xDBIA [C23]	4.99067e-06	7.35538e-05	1	1	1	Q9BW83	Q9BW83 [78-102]	IFT27_C100	3714.85	90.3	84.6	90	89.1	147.6	98.4
[R].AWALGQGLECFETSVK.[E]	1xTMT6plex [K16]; 1xTMT6plex [N-Term]; 1xDBIA [C10]	2.55288e-06	7.35538e-05	1	1	4	Q9BW83	Q9BW83 [140-155]	IFT27_C149	2493.36	89	94.5	88.9	99.1	135.2	93.3
[K].EMENFEAPFHCLAK.[Q]	1xTMT6plex [K14]; 1xTMT6plex [N-Term]; 1xDBIA [C11]	1.10176e-07	7.35538e-05	1	1	3	Q9BW83	Q9BW83 [156-169]	IFT27_C166	2420.25	93.6	96.8	98.9	98.6	133.2	78.9
[R].NRECLQESDEIPR.[D]	1xTMT6plex [N-Term]; 1xDBIA [C4]	0.000395219	0.000139224	1	1	1	Q9Y366	Q9Y366 [273-285]	IFT52_C276	2114.09	91	94.5	98.4	101.9	117.1	97.1
[K].ACNHFR.[L]	1xTMT6plex [N-Term]; 1xDBIA [C2]	0.00366932	0.000534649	1	1	2	A0AVF1	A0AVF1 [226-231]	IFT56_C227	1272.68	103.3	95.4	95.8	96	87.5	121.9
[R].GCPIGTGGVLSSQIK.[V]	1xTMT6plex [K15]; 1xTMT6plex [N-Term]; 1xDBIA [C2]	7.48016e-07	7.35538e-05	1	1	3	Q96LB3	Q96LB3 [52-66]	IFT74_C53	2171.26	112.8	117	113.9	127.3	73.5	55.5
[K].SVEAHCGAVLAGR.[W]	1xTMT6plex [N-Term]; 1xDBIA [C6]	2.12633e-06	7.35538e-05	1	1	2	Q9P2H3	Q9P2H3 [101-113]	IFT80_C106	1794.98	116.1	94.8	99.7	118.3	79.5	91.7
[R].DLEQLMECKK.[Q]	2xTMT6plex [K9; K10]; 1xTMT6plex [N-Term]; 1xDBIA [C8]	0.0329275	0.00280932	1	1	1	Q8WYA0	Q8WYA0 [641-650]	IFT81_C648	2220.27	94.9	106.9	107	112.1	98.2	80.8
[K].TEVCGGEK.[G]	1xTMT6plex [K8]; 1xTMT6plex [N-Term]; 1xDBIA [C4]	0.00726591	0.000836107	1	1	1	P08069	P08069 [689-696]	IGF1R_C692	1576.88	104.6	99.9	89.9	92.9	87.1	125.5
[K].GPCCACPK.[T]	2xCarbamidomethyl [C4; C6]; 1xTMT6plex [K8]; 1xTMT6plex [N-Term]; 1xDBIA [C3]	0.00152131	0.000184463	1	1	2	P08069	P08069 [697-704]	IGF1R_C699	1646.86	98.7	105.4	99.6	112.3	98.5	85.6
[K].CQQQQR.[E]	1xTMT6plex [N-Term]; 1xDBIA [C1]	0.0176626	0.00170552	1	1	1	Q9UBC1	Q9UBC1 [213-218]	IKBL1_C213	1315.71	98.5	92.7	78.7	86.9	60.8	182.4
[R].HDAPALCLLLR.[L]	1xTMT6plex [N-Term]; 1xDBIA [C7]	2.27888e-08	7.35538e-05	1	1	1	Q9UBC1	Q9UBC1 [76-86]	IKBL1_C82	1747.03	94.8	96.2	91.2	102.4	86.4	128.9
[K].LLNKPENCCGLK.[E]	1xCarbamidomethyl [C8]; 2xTMT6plex [K4; K12]; 1xTMT6plex [N-Term]; 1xDBIA [C9]	0.000592644	0.000139224	1	1	1	O15111	O15111 [106-117]	IKKA_C114	2372.38	94.6	89.8	89.3	102.9	108.7	114.7
[R].LGTGGFGNVCLYQHR.[E]	1xTMT6plex [N-Term]; 1xDBIA [C10]	1.94904e-06	7.35538e-05	1	1	2	O15111	O15111 [21-35]	IKKA_C30	2147.14	82.7	98	104.3	101.3	149.6	64.1
[R].KPASQCVLDGVR.[G]	1xTMT6plex [K1]; 1xTMT6plex [N-Term]; 1xDBIA [C6]	1.60144e-09	7.35538e-05	1	1	1	O15111	O15111 [366-377]	IKKA_C371	2027.18	93.6	104.4	97.1	104.3	111.3	89.3
[R].SLSDCVNYIVQDSK.[I]	1xTMT6plex [K14]; 1xTMT6plex [N-Term]; 1xDBIA [C5]	3.10476e-07	7.35538e-05	1	1	5	O15111	O15111 [402-415]	IKKA_C406	2325.25	97.5	101.3	105.4	106	112.1	77.7
[R].ERWCHEIQIMK.[K]	1xTMT6plex [K11]; 1xTMT6plex [N-Term]; 1xDBIA [C4]	0.0511133	0.00354036	1	1	1	O15111	O15111 [56-66]	IKKA_C59	2227.22	95.8	95.9	104.5	108.2	108.6	87
[K].ACDVPEELNILIHDVPLLAMEYCSGGDLRK.[L]	1xCarbamidomethyl [C2]; 1xTMT6plex [K30]; 1xTMT6plex [N-Term]; 1xDBIA [C23]	0.00136154	0.000184463	1	1	1	O15111	O15111 [76-105]	IKKA_C98	4125.16	97.7	92.3	91.7	93.4	160.9	64
[K].ITYETQISPRPQPESVSCILQEPK.[R]	1xTMT6plex [K24]; 1xTMT6plex [N-Term]; 1xDBIA [C18]	0.000164807	7.35538e-05	1	1	2	O14920	O14920 [395-418]	IKKB_C412	3497.91	99.4	98.1	102.8	104.7	116.4	78.6
[R].EMEQAVELCGR.[E]	1xTMT6plex [N-Term]; 1xDBIA [C9]	4.63292e-05	7.35538e-05	1	1	1	O14920	O14920 [516-526]	IKKB_C524	1789.91	79.7	87.5	90.5	93.1	122.4	126.9
[K].SEELVAEAHNLCTLLENAIQDTVR.[E]	1xTMT6plex [N-Term]; 1xDBIA [C12]	0.104771	0.00580935	1	1	1	O14920	O14920 [705-728]	IKKB_C716	3193.67	89.8	96.1	114.2	98.5	154	47.4
[K].GDLDLELVLLCK.[E]	1xTMT6plex [K12]; 1xTMT6plex [N-Term]; 1xDBIA [C11]	1.9572e-07	7.35538e-05	1	1	3	Q12906	Q12906 [106-117]	ILF3_C116	2085.24	90.6	97.9	92.1	104.4	142.4	72.7
[K].CLAALASLR.[H]	1xTMT6plex [N-Term]; 1xDBIA [C1]	1.73294e-05	7.35538e-05	1	1	2	Q12906	Q12906 [203-211]	ILF3_C203	1442.87	86.2	80.6	79.3	90.5	78.7	184.6
[R].VLECLASGIVMPDGSGIYDPCEK.[E]	1xCarbamidomethyl [C4]; 1xOxidation [M11]; 1xTMT6plex [K23]; 1xTMT6plex [N-Term]; 1xDBIA [C21]	4.06668e-07	7.35538e-05	1	1	2	Q12906	Q12906 [275-297]	ILF3_C295	3223.65	81.5	89.3	95.2	103.4	134.8	95.8
[K].SRDFNEECPR.[L]	1xTMT6plex [N-Term]; 1xDBIA [C8]	6.06969e-07	7.35538e-05	1	1	2	Q13418	Q13418 [232-241]	ILK_C239	1777.89	102.1	101.1	93.5	98	101.1	104.2
[K].FSFQCPGR.[M]	1xTMT6plex [N-Term]; 1xDBIA [C5]	0.00134996	0.000184463	1	1	1	Q13418	Q13418 [342-349]	ILK_C346	1466.78	91	93.7	88.4	100	105	121.9
[K].VALEGLRPTIPPGISPHVCK.[L]	1xTMT6plex [K20]; 1xTMT6plex [N-Term]; 1xDBIA [C19]	5.16752e-06	7.35538e-05	1	1	2	Q13418	Q13418 [404-423]	ILK_C422	2838.68	102.4	110.4	101.4	107.8	97.7	80.3
[K].ICMNEDPAK.[R]	1xOxidation [M3]; 1xTMT6plex [K9]; 1xTMT6plex [N-Term]; 1xDBIA [C2]	0.0157183	0.00156335	1	1	2	Q13418	Q13418 [427-435]	ILK_C428	1790.95	95.7	98.1	91	93.8	99.4	121.9
[R].EEMQDAHVILNDITEECRPPSSLITR.[V]	1xTMT6plex [N-Term]; 1xDBIA [C17]	0.000734784	0.000139224	1	1	1	Q9H0C8	Q9H0C8 [119-144]	ILKAP_C135	3521.79	86.2	99.2	98.3	95.6	163	57.7
[K].RCLLDTFK.[H]	1xTMT6plex [K8]; 1xTMT6plex [N-Term]; 1xDBIA [C2]	0.0732083	0.00459469	1	1	1	Q9H0C8	Q9H0C8 [189-196]	ILKAP_C190	1750.04	99.2	94.3	96.3	89.5	81.1	139.6
[K].RCGVTSVPDIR.[R]	1xTMT6plex [N-Term]; 1xDBIA [C2]	3.1319e-05	7.35538e-05	1	1	1	Q9H0C8	Q9H0C8 [300-310]	ILKAP_C301	1727.98	100.9	102.9	91.2	103.8	71.1	130.1
[R].FILLACDGLFK.[V]	1xTMT6plex [K11]; 1xTMT6plex [N-Term]; 1xDBIA [C6]	2.94681e-05	7.35538e-05	1	1	11	Q9H0C8	Q9H0C8 [320-330]	ILKAP_C325	1994.19	98.4	94.5	87.1	98.4	96.1	125.5
[K].FSCLGTTDKDVLISEFQR.[L]	1xTMT6plex [K9]; 1xTMT6plex [N-Term]; 1xDBIA [C3]	0.00169959	0.000184463	1	1	1	Q9H6K1	Q9H6K1 [16-33]	ILRUN_C18	2813.53	102.5	100.6	88.9	102.5	83.3	122.2
[R].TDCSPIQFESAWALTNIASGTSEQTK.[A]	1xTMT6plex [K26]; 1xTMT6plex [N-Term]; 1xDBIA [C3]	1.70207e-09	7.35538e-05	1	1	5	P52292	P52292 [131-156]	IMA1_C133	3539.81	89	93.8	91	93.5	121.3	111.4
[K].YGAVDPLLALLAVPDMSSLACGYLR.[N]	1xTMT6plex [N-Term]; 1xDBIA [C21]	1.81658e-10	7.35538e-05	1	1	2	P52292	P52292 [203-227]	IMA1_C223	3133.7	86.9	81.2	115.9	96.4	79.1	140.5
[R].NITWTLSNLCR.[N]	1xTMT6plex [N-Term]; 1xDBIA [C10]	7.64569e-06	7.35538e-05	1	2	8	P52292	P52292 [228-238]	IMA1_C237	1846.02	90.6	92.8	86	98.2	105.6	126.7
[R].LLHHDDPEVLADTCWAISYLTDGPNER.[I]	1xTMT6plex [N-Term]; 1xDBIA [C14]	4.36002e-07	7.35538e-05	1	1	2	P52292	P52292 [259-285]	IMA1_C272	3605.79	93.4	96.1	111.9	106.2	118.3	74.1
[K].LSIMIEECGGLDK.[I]	1xTMT6plex [K13]; 1xTMT6plex [N-Term]; 1xDBIA [C8]	0.000144685	7.35538e-05	1	1	2	P52292	P52292 [460-472]	IMA1_C467	2162.2	97.5	101.3	99	109.2	121.6	71.4
[R].NVPHEDICEDSDIDGDYR.[V]	1xTMT6plex [N-Term]; 1xDBIA [C8]	3.72726e-05	7.35538e-05	1	1	2	O00629	O00629 [50-67]	IMA3_C57	2617.2	91.7	105.6	110.7	113.5	112.5	66
[K].DQVEYLVQQNVIPPFCNLLSVK.[D]	1xTMT6plex [K22]; 1xTMT6plex [N-Term]; 1xDBIA [C16]	1.76304e-07	7.35538e-05	1	1	1	O00505	O00505 [402-423]	IMA4_C417	3300.84	90.7	92.4	102.9	94.3	118.8	100.9
[K].VSPCLNVLSR.[L]	1xTMT6plex [N-Term]; 1xDBIA [C4]	5.05401e-05	7.35538e-05	1	1	1	O15131	O15131 [253-262]	IMA6_C256	1612.94	85.4	103.4	93.5	98.8	91.2	127.7
[K].VSPCLPVLSR.[L]	1xTMT6plex [N-Term]; 1xDBIA [C4]	9.53505e-05	7.35538e-05	1	1	2	O60684	O60684 [250-259]	IMA7_C253	1595.95	92.1	88.4	87.7	91	100.3	140.5
[R].SGSGVNPYCGLIEEAYGLDK.[I]	1xTMT6plex [K20]; 1xTMT6plex [N-Term]; 1xDBIA [C9]	0.0849776	0.00516196	1	1	1	O60684	O60684 [459-478]	IMA7_C467	2826.47	78.3	95.4	102.4	86.5	153.1	84.4
[K].ESTLEAIGYICQDIDPEQLQDK.[S]	1xTMT6plex [K22]; 1xTMT6plex [N-Term]; 1xDBIA [C11]	1.43657e-08	7.35538e-05	1	1	6	Q14974	Q14974 [148-169]	IMB1_C158	3262.69	83	92.6	105.8	99.8	162.5	56.3
[R].HFIMQVVCEATQCPDTR.[V]	1xCarbamidomethyl [C8]; 1xTMT6plex [N-Term]; 1xDBIA [C13]	1.85758e-07	7.35538e-05	1	1	1	Q14974	Q14974 [216-232]	IMB1_C228	2560.27	81.3	98.3	87.9	96	136.9	99.5
[K].AAGVCLMLLATCCEDDIVPHVLPFIK.[E]	2xCarbamidomethyl [C5; C12]; 1xTMT6plex [K26]; 1xTMT6plex [N-Term]; 1xDBIA [C13]	1.93214e-06	7.35538e-05	1	1	2	Q14974	Q14974 [347-372]	IMB1_C359	3639.95	91.4	109.9	99.4	104.6	125.7	69.1
[K].LPIVNDCDELVAIIAR.[T]	1xTMT6plex [N-Term]; 1xDBIA [C7]	1.77846e-07	7.35538e-05	1	1	2	P20839	P20839 [209-224]	IMDH1_C215	2279.3	93.9	105.1	112.5	110.1	127.5	50.8
[R].HGFCGIPITDTGR.[M]	1xTMT6plex [N-Term]; 1xDBIA [C4]	3.22935e-06	7.35538e-05	1	1	8	P12268	P12268 [137-149]	IMDH2_C140	1899.01	100	95.7	95.4	101.8	97.3	109.7
[R].DIDFLKEEEHDCFLEEIMTK.[R]	1xOxidation [M18]; 2xTMT6plex [K6; K20]; 1xTMT6plex [N-Term]; 1xDBIA [C12]	0.0440909	0.00314335	1	1	1	P12268	P12268 [162-181]	IMDH2_C173	3483.8	86.3	118.6	103.8	103.5	142.2	45.5
[K].QLLCGAAIGTHEDDKYR.[L]	1xTMT6plex [K15]; 1xTMT6plex [N-Term]; 1xDBIA [C4]	0.00076047	0.000184463	1	1	1	P12268	P12268 [243-259]	IMDH2_C246	2644.43	95.3	90.3	102	92.8	109	110.5
[R].VGMGSGSICITQEVLACGRPQATAVYK.[V]	1xCarbamidomethyl [C17]; 1xOxidation [M3]; 1xTMT6plex [K27]; 1xTMT6plex [N-Term]; 1xDBIA [C9]	1.1411e-05	7.35538e-05	1	1	3	P12268	P12268 [323-349]	IMDH2_C331	3566.89	98.9	107.1	96.6	101.7	93.4	102.3
[K].FVPYLIAGIQHSCQDIGAK.[S]	1xTMT6plex [K19]; 1xTMT6plex [N-Term]; 1xDBIA [C13]	2.92128e-05	7.35538e-05	1	1	1	P12268	P12268 [456-474]	IMDH2_C468	2814.57	105.8	102.6	95.4	106.2	89.5	100.5
[R].GSLELCDFVTASSFCR.[R]	1xCarbamidomethyl [C6]; 1xTMT6plex [N-Term]; 1xDBIA [C15]	7.06953e-06	7.35538e-05	1	1	1	Q9NV31	Q9NV31 [93-108]	IMP3_C107	2317.15	89.5	105.6	99	106.1	128.6	71.2
[R].QAGEVVCEAIK.[N]	1xTMT6plex [K11]; 1xTMT6plex [N-Term]; 1xDBIA [C7]	0.000567678	0.000139224	1	1	2	P29218	P29218 [18-28]	IMPA1_C24	1901.09	96.7	102.8	104.1	100.8	117.8	77.8
[R].STFQAHLAPVVCPK.[Q]	1xTMT6plex [K14]; 1xTMT6plex [N-Term]; 1xDBIA [C12]	8.12365e-08	7.35538e-05	1	1	3	Q9P2X3	Q9P2X3 [184-197]	IMPCT_C195	2252.3	117.1	119.1	121.8	123.4	71.9	46.7
[R].IYCEDKQTFLQDCEDDGETAAGGR.[L]	1xCarbamidomethyl [C13]; 1xTMT6plex [K6]; 1xTMT6plex [N-Term]; 1xDBIA [C3]	1.87415e-05	7.35538e-05	1	1	1	Q9P2X3	Q9P2X3 [224-247]	IMPCT_C226	3475.65	100.7	104.9	97.6	102.2	101	93.7
[R].QNEEIEAMAAIYGEEWCVIDDCAK.[I]	1xCarbamidomethyl [C17]; 1xOxidation [M8]; 1xTMT6plex [K24]; 1xTMT6plex [N-Term]; 1xDBIA [C22]	0.762331	0.0755213	1	1	1	Q9P2X3	Q9P2X3 [12-35]	IMPCT_C33	3557.7	89.7	94.3	96.4	100.4	135.5	83.7
[R].SQPSPMLPLPVAEGCPPPALTEEMLLK.[R]	1xTMT6plex [K27]; 1xTMT6plex [N-Term]; 1xDBIA [C15]	4.12078e-06	7.35538e-05	1	1	1	Q9C086	Q9C086 [189-215]	IN80B_C203	3599.97	93.2	105.4	102.9	108.9	131	58.6
[R].RYACSR.[T]	1xTMT6plex [N-Term]; 1xDBIA [C4]	0.078532	0.0049953	1	1	2	Q9C086	Q9C086 [319-324]	IN80B_C322	1280.71	97.4	85.4	85.4	86.3	71.7	173.8
[K].MAVGPPDCPVGGPLTFPGR.[G]	1xOxidation [M1]; 1xTMT6plex [N-Term]; 1xDBIA [C8]	0.0179597	0.00175382	1	1	1	Q8NBZ0	Q8NBZ0 [172-190]	IN80E_C179	2409.26	97.3	100.4	108.7	105.5	113.7	74.5
[K].GQLNHIPSDCSANFDFSR.[K]	1xTMT6plex [N-Term]; 1xDBIA [C10]	0.0227009	0.00212684	1	1	2	Q8NI35	Q8NI35 [62-79]	INADL_C71	2533.25	97	97	105.3	101.2	126.8	72.7
[R].LVSVNEYCLDNTSLAEAVEILK.[A]	1xTMT6plex [K22]; 1xTMT6plex [N-Term]; 1xDBIA [C8]	4.32222e-07	7.35538e-05	1	1	1	Q8NI35	Q8NI35 [737-758]	INADL_C744	3177.75	88.3	110.3	110.9	102.8	136.5	51.2
[R].TVYSQEAQPYGYCPENVMK.[E]	1xTMT6plex [K19]; 1xTMT6plex [N-Term]; 1xDBIA [C13]	0.00459876	0.000627305	1	1	1	Q8NI35	Q8NI35 [929-947]	INADL_C941	2961.49	90.1	95.9	108.5	102.4	119.5	83.6
[R].GTSCVGGGAESPGGAGLSEGPR.[G]	1xTMT6plex [N-Term]; 1xDBIA [C4]	0.0764921	0.00473083	1	1	1	C9JVW0	C9JVW0 [3-24]	INAM1_C6	2428.21	89.8	101.6	90.8	97.9	140.6	79.2
[K].KPEDNHTQCQLVPVVEIGISER.[Q]	1xTMT6plex [K1]; 1xTMT6plex [N-Term]; 1xDBIA [C9]	1.1713e-05	7.35538e-05	1	1	4	Q9NQS7	Q9NQS7 [155-176]	INCE_C163	3245.77	101.9	105.3	101.3	110.5	111.9	69.1
[K].LMEFLCNMDNK.[D]	1xTMT6plex [K11]; 1xTMT6plex [N-Term]; 1xDBIA [C6]	0.0060027	0.000732055	1	1	1	Q9NQS7	Q9NQS7 [19-29]	INCE_C24	2112.11	108	99.3	96.1	103.4	96.7	96.5
[R].IICHSYLER.[L]	1xTMT6plex [N-Term]; 1xDBIA [C3]	1.94054e-05	7.35538e-05	1	1	1	Q9NQS7	Q9NQS7 [353-361]	INCE_C355	1658.92	119.9	117	98.4	124.7	59.8	80.1
[R].SKTPSSPCPASK.[V]	2xTMT6plex [K2; K12]; 1xTMT6plex [N-Term]; 1xDBIA [C8]	0.000490345	0.000139224	1	1	2	Q9NQS7	Q9NQS7 [476-487]	INCE_C483	2173.26	105.1	102	90.4	113.8	89.1	99.5
[K].ALNVTVDVQSPACTSYQMTPQGHR.[A]	1xOxidation [M18]; 1xTMT6plex [N-Term]; 1xDBIA [C13]	0.003128	0.000534649	1	1	1	Q9NQS7	Q9NQS7 [789-812]	INCE_C801	3144.58	104.1	96.3	98.7	118.6	96.3	86
[R].AVLLASDAQECTLEEVVER.[L]	1xTMT6plex [N-Term]; 1xDBIA [C11]	1.4059e-07	7.35538e-05	1	1	2	Q27J81	Q27J81 [322-340]	INF2_C332	2600.38	75.3	83.5	102	101.8	173.6	63.7
[K].LGPQDSDPTEANLESADPELCIR.[L]	1xTMT6plex [N-Term]; 1xDBIA [C21]	4.10224e-07	7.35538e-05	1	1	1	Q27J81	Q27J81 [18-40]	INF2_C38	2995.49	90.1	85.8	100.7	86.6	160.4	76.4
[K].QEEVCVIDALLADIRK.[G]	1xTMT6plex [K16]; 1xTMT6plex [N-Term]; 1xDBIA [C5]	1.01873e-07	7.35538e-05	1	1	2	Q27J81	Q27J81 [967-982]	INF2_C971	2569.48	93.2	108	106.4	103.5	117.5	71.4
[R].MLHCVQR.[A]	1xOxidation [M1]; 1xTMT6plex [N-Term]; 1xDBIA [C4]	0.00363868	0.000534649	1	1	2	Q9UK53	Q9UK53 [213-219]	ING1_C216	1427.78	101.4	93.2	117.9	96.4	82.2	108.8
[R].QMELHSQCFQDPAESER.[A]	1xTMT6plex [N-Term]; 1xDBIA [C8]	7.13134e-06	7.35538e-05	1	1	2	Q9H160	Q9H160 [117-133]	ING2_C124	2560.21	90.2	91.7	97.2	94	142.6	84.3
[R].LLTCYVQDYLECVESLPHDMQR.[N]	1xCarbamidomethyl [C12]; 1xTMT6plex [N-Term]; 1xDBIA [C4]	0.00217481	0.000184463	1	1	2	Q9H160	Q9H160 [23-44]	ING2_C26	3237.59	90.1	95	113.8	102.6	141.7	56.8
[K].ENTLGCR.[N]	1xTMT6plex [N-Term]; 1xDBIA [C6]	0.00310177	0.00048587	1	1	2	Q9NXR8	Q9NXR8 [182-188]	ING3_C187	1317.71	112.9	112.1	99.7	112.3	60.9	102.1
[-].MATAMYLEHYLDSIENLPCELQR.[N]	1xTMT6plex [N-Term]; 1xMet-loss+Acetyl [N-Term]; 1xDBIA [C19]	0.00382632	0.000593653	1	1	1	Q8WYH8	Q8WYH8 [1-23]	ING5_C19	3176.6	81.8	91.7	109.7	108.7	143.7	64.4
[K].EVVCEEPLSPATVPGMHTEDNPGK.[V]	1xTMT6plex [K24]; 1xTMT6plex [N-Term]; 1xDBIA [C4]	1.02336e-06	7.35538e-05	1	1	1	P15260	P15260 [319-342]	INGR1_C322	3290.68	79.6	102.6	106.4	110.4	153.4	47.7
[R].NCSESDHSR.[N]	1xTMT6plex [N-Term]; 1xDBIA [C2]	0.0489337	0.00340724	1	1	1	P15260	P15260 [401-409]	INGR1_C402	1559.74	112.3	97	106.3	93.6	82.6	108.2
[R].SCIENILR.[A]	1xTMT6plex [N-Term]; 1xDBIA [C2]	7.94404e-05	7.35538e-05	1	1	1	Q9NPH2	Q9NPH2 [484-491]	INO1_C485	1472.85	98.7	100.3	89.4	96.2	90.2	125.2
[K].GPVPAATNGCTGDANGHLQEEPPMPTT.[-]	1xTMT6plex [N-Term]; 1xDBIA [C10]	0.0567653	0.00374813	1	1	1	Q9NPH2	Q9NPH2 [532-558]	INO1_C541	3187.53	87.2	105.9	116.4	97.1	130.9	62.5
[K].LAHQCMK.[E]	1xTMT6plex [K7]; 1xTMT6plex [N-Term]; 1xDBIA [C5]	0.00049459	0.000139224	1	1	1	Q9ULG1	Q9ULG1 [310-316]	INO80_C314	1584.91	112.2	99.2	95.9	108.6	79	105
[K].SVFGGAICR.[M]	1xTMT6plex [N-Term]; 1xDBIA [C8]	0.00499859	0.000627305	1	1	1	Q96PE3	Q96PE3 [223-231]	INP4A_C230	1434.81	99.6	97.6	89.7	96.4	93.6	123
[R].VCELEELGELSPCWESLR.[R]	1xCarbamidomethyl [C2]; 1xTMT6plex [N-Term]; 1xDBIA [C13]	6.59184e-08	7.35538e-05	1	1	1	Q96PE3	Q96PE3 [274-291]	INP4A_C286	2674.34	95	90.2	110.3	101.8	150.2	52.5
[K].SLECIIQR.[V]	1xTMT6plex [N-Term]; 1xDBIA [C4]	4.83889e-05	7.35538e-05	1	1	2	Q96PE3	Q96PE3 [537-544]	INP4A_C540	1486.86	103.1	99.9	100.7	101.7	98.1	96.5
[R].SQTCLPELLR.[F]	1xTMT6plex [N-Term]; 1xDBIA [C4]	0.00893982	0.0010405	1	1	1	Q96PE3	Q96PE3 [851-860]	INP4A_C854	1684.96	104.4	99.1	108.1	106.1	90.9	91.4
[R].ILEMQNCEGR.[D]	1xTMT6plex [N-Term]; 1xDBIA [C7]	0.00757365	0.000887213	1	1	1	Q9BT40	Q9BT40 [167-176]	INP5K_C173	1717.89	94.2	105.2	100	86.5	114.3	99.7
[R].CYGGLWEK.[D]	1xTMT6plex [K8]; 1xTMT6plex [N-Term]; 1xDBIA [C1]	3.59976e-05	7.35538e-05	1	1	2	Q9BT40	Q9BT40 [213-220]	INP5K_C213	1709.94	99.7	92.2	79.4	94.7	70.7	163.2
[R].CLYPQALR.[T]	1xTMT6plex [N-Term]; 1xDBIA [C1]	0.143933	0.00759267	1	1	1	Q1MX18	Q1MX18 [296-303]	INSC_C296	1488.86	106.7	105.6	108.5	106.3	91.9	81.1
[R].SHFLACPLLR.[Q]	1xTMT6plex [N-Term]; 1xDBIA [C6]	0.000359396	0.000139224	1	1	1	Q8N201	Q8N201 [1428-1437]	INT1_C1433	1681.98	126.7	115.6	104.5	115.7	54.3	83.1
[R].QLCQYQR.[C]	1xTMT6plex [N-Term]; 1xDBIA [C3]	0.00150839	0.000184463	1	1	1	Q8N201	Q8N201 [1438-1444]	INT1_C1440	1463.8	96.9	91.8	79.8	96.8	80.5	154.3
[R].SGEQCSVEPDLISK.[V]	1xTMT6plex [K14]; 1xTMT6plex [N-Term]; 1xDBIA [C5]	4.554e-07	7.35538e-05	1	1	3	Q8N201	Q8N201 [1530-1543]	INT1_C1534	2246.21	86.2	90.1	91.4	88.8	156.2	87.3
[R].SQDGDTAACSLIQAR.[L]	1xTMT6plex [N-Term]; 1xDBIA [C9]	9.62853e-07	7.35538e-05	1	1	4	Q8N201	Q8N201 [1747-1761]	INT1_C1755	2061.06	88.7	94.9	109.4	89.2	128.7	89
[R].VPVPEVLLHSEGAASSSVCK.[L]	1xTMT6plex [K20]; 1xTMT6plex [N-Term]; 1xDBIA [C19]	0.000597767	0.000139224	1	1	1	Q8N201	Q8N201 [1815-1834]	INT1_C1833	2763.55	107.1	109.8	109.1	108.3	112.9	52.8
[R].GADASMACR.[K]	1xTMT6plex [N-Term]; 1xDBIA [C8]	8.48761e-06	7.35538e-05	1	1	3	Q8N201	Q8N201 [1859-1867]	INT1_C1866	1406.71	106.4	100.6	101	100.4	109.8	81.8
[R].LMSSAEECCR.[N]	1xCarbamidomethyl [C9]; 1xTMT6plex [N-Term]; 1xDBIA [C8]	0.0159821	0.00161421	1	1	1	Q8N201	Q8N201 [2091-2100]	INT1_C2098	1710.82	95.5	89.4	86.1	84	107.6	137.5
[R].IWVDSPHCK.[T]	1xTMT6plex [K9]; 1xTMT6plex [N-Term]; 1xDBIA [C8]	1.58814e-07	7.35538e-05	1	1	1	Q8N201	Q8N201 [239-247]	INT1_C246	1839.04	100.1	98	95.8	105.6	111.2	89.3
[K].DYVHCLHK.[V]	1xTMT6plex [K8]; 1xTMT6plex [N-Term]; 1xDBIA [C5]	0.000265506	7.35538e-05	1	1	1	Q8N201	Q8N201 [607-614]	INT1_C611	1768.99	107.3	95.9	85	105.7	92.4	113.7
[R].LCSEVPILEDTLMR.[I]	1xTMT6plex [N-Term]; 1xDBIA [C2]	0.000434581	0.000139224	1	1	2	Q8N201	Q8N201 [642-655]	INT1_C643	2144.17	79	97.7	98.7	96.6	152.2	75.8
[R].LGHLLCR.[S]	1xTMT6plex [N-Term]; 1xDBIA [C6]	9.37073e-05	7.35538e-05	1	1	1	Q8N201	Q8N201 [862-868]	INT1_C867	1336.81	114.6	102.9	98.1	106.8	55.3	122.2
[K].ADEQTTCEVLDYFLR.[R]	1xTMT6plex [N-Term]; 1xDBIA [C7]	5.99178e-06	7.35538e-05	1	1	3	Q8N201	Q8N201 [963-977]	INT1_C969	2328.17	81.5	100.7	107.7	100.7	153.6	55.8
[K].VTEQCFNTLER.[S]	1xTMT6plex [N-Term]; 1xDBIA [C5]	0.000100455	7.35538e-05	1	1	1	Q9NVR2	Q9NVR2 [118-128]	INT10_C122	1864.98	97.4	87.7	95.1	93.4	124.5	101.8
[K].LFVCDVLPLIINNHDVR.[L]	1xTMT6plex [N-Term]; 1xDBIA [C4]	0.096039	0.00541855	1	1	1	Q9NVR2	Q9NVR2 [173-189]	INT10_C176	2505.42	94.4	94.9	96.3	95.4	119.2	99.9
[K].VLDLMCYMVLPIQDGGK.[S]	1xTMT6plex [K17]; 1xTMT6plex [N-Term]; 1xDBIA [C6]	4.39728e-05	7.35538e-05	1	1	1	Q9NVR2	Q9NVR2 [516-532]	INT10_C521	2649.46	93.4	87.4	89.8	96.9	129.3	103.1
[K].LLPCTSK.[A]	1xTMT6plex [K7]; 1xTMT6plex [N-Term]; 1xDBIA [C4]	0.0489337	0.00340724	1	1	1	Q9NVR2	Q9NVR2 [552-558]	INT10_C555	1515.93	100.9	91.6	86.3	98.6	101.9	120.7
[R].SVSCDNVSK.[V]	1xTMT6plex [K9]; 1xTMT6plex [N-Term]; 1xDBIA [C4]	0.000375262	0.000139224	1	1	2	Q96CB8	Q96CB8 [376-384]	INT12_C379	1692.94	109.5	109.8	89.6	105.1	86.4	99.6
[R].IICITNAK.[S]	1xTMT6plex [K8]; 1xTMT6plex [N-Term]; 1xDBIA [C3]	0.300713	0.0136964	1	1	1	Q9NVM9	Q9NVM9 [160-167]	INT13_C162	1630.01	85.7	87.1	98.9	95.2	102.4	130.8
[K].TVFVVDHCPYMAESCR.[Q]	1xCarbamidomethyl [C15]; 1xTMT6plex [N-Term]; 1xDBIA [C8]	1.91539e-06	7.35538e-05	1	1	1	Q9NVM9	Q9NVM9 [10-25]	INT13_C17	2439.18	85.2	110.7	93.3	100.2	110.1	100.5
[R].ISPVDVNSRPSSCLTNFLLNGR.[S]	1xTMT6plex [N-Term]; 1xDBIA [C13]	2.33919e-08	7.35538e-05	1	1	4	Q9NVM9	Q9NVM9 [337-358]	INT13_C349	2914.58	88.6	93.7	91.2	101.8	118.9	105.8
[R].SILEDPPSISEGCGGR.[V]	1xTMT6plex [N-Term]; 1xDBIA [C13]	1.50764e-05	7.35538e-05	1	1	2	Q9NVM9	Q9NVM9 [394-409]	INT13_C406	2142.11	84.2	95.9	104.1	100.1	129	86.7
[R].VLECLMACR.[S]	1xCarbamidomethyl [C8]; 1xTMT6plex [N-Term]; 1xDBIA [C4]	0.00416024	0.000627305	1	1	1	Q9NVM9	Q9NVM9 [553-561]	INT13_C556	1619.86	90.3	98	93.9	90.1	119.3	108.4
[R].IPVLECAASWLQR.[T]	1xTMT6plex [N-Term]; 1xDBIA [C6]	0.000110531	7.35538e-05	1	1	1	Q96N11	Q96N11 [127-139]	INT15_C132	2011.14	80.1	90.5	126.2	102.2	102.3	98.7
[R].YAFFMPTLPSLVSFCR.[A]	1xTMT6plex [N-Term]; 1xDBIA [C15]	3.85927e-05	7.35538e-05	1	1	1	Q9H0H0	Q9H0H0 [1097-1112]	INT2_C1111	2404.28	95.2	122.1	89	93.3	123.9	76.5
[R].LLLPCLVR.[M]	1xTMT6plex [N-Term]; 1xDBIA [C5]	0.587126	0.036283	1	1	1	Q9H0H0	Q9H0H0 [44-51]	INT2_C48	1451.93	90.9	101.8	86.7	104.8	113.4	102.3
[K].GMEEGEDNLLCNLR.[E]	1xTMT6plex [N-Term]; 1xDBIA [C11]	1.85758e-07	7.35538e-05	1	1	2	Q9H0H0	Q9H0H0 [978-991]	INT2_C988	2118.05	92.1	107	106	99.9	128.2	66.8
[K].FPEFCSSPSPPVEVK.[I]	1xTMT6plex [K15]; 1xTMT6plex [N-Term]; 1xDBIA [C5]	0.0294836	0.00262856	1	1	1	Q68E01	Q68E01 [494-508]	INT3_C498	2404.3	98.8	103.8	104.6	100	117.7	75.1
[K].ACQEDDVR.[L]	1xTMT6plex [N-Term]; 1xDBIA [C2]	1.33467e-05	7.35538e-05	1	1	2	Q68E01	Q68E01 [730-737]	INT3_C731	1460.74	110.8	109.9	98.7	110.8	103.6	66.2
[R].EANDALNAYVCK.[G]	1xTMT6plex [K12]; 1xTMT6plex [N-Term]; 1xDBIA [C11]	6.91643e-07	7.35538e-05	1	1	2	Q68E01	Q68E01 [70-81]	INT3_C80	2065.12	105.3	94.9	92.3	94	114.8	98.7
[K].YKEHPEALSCLLLQLR.[R]	1xTMT6plex [K2]; 1xTMT6plex [N-Term]; 1xDBIA [C10]	2.44413e-06	7.35538e-05	1	1	1	Q68E01	Q68E01 [834-849]	INT3_C843	2667.54	89.7	101.7	96	106.7	106.5	99.4
[K].MVLSRPCHPDDQFTTSILR.[H]	1xTMT6plex [N-Term]; 1xDBIA [C7]	0.0367957	0.00302736	1	1	1	Q68E01	Q68E01 [860-878]	INT3_C866	2741.44	112.8	105.4	106.4	110.8	82.3	82.4
[K].TAGFSPDCIMDDAINILQNEK.[S]	1xTMT6plex [K21]; 1xTMT6plex [N-Term]; 1xDBIA [C8]	0.00109952	0.000184463	1	1	1	Q96HW7	Q96HW7 [102-122]	INT4_C109	3049.57	94.9	100.7	100.7	104.3	139.5	59.9
[K].SAALHIDLCK.[A]	1xTMT6plex [K10]; 1xTMT6plex [N-Term]; 1xDBIA [C9]	7.57942e-06	7.35538e-05	1	1	2	Q96HW7	Q96HW7 [36-45]	INT4_C44	1825.08	97.6	95.8	92.1	103.3	100.5	110.7
[R].GLDPLFGMCEK.[F]	1xTMT6plex [K11]; 1xTMT6plex [N-Term]; 1xDBIA [C9]	0.000181313	7.35538e-05	1	1	1	Q96HW7	Q96HW7 [743-753]	INT4_C751	1964.07	90.4	102.5	104.6	104.4	124.8	73.4
[R].VLSCGLK.[D]	1xTMT6plex [K7]; 1xTMT6plex [N-Term]; 1xDBIA [C4]	0.000409106	0.000139224	1	1	1	Q6P9B9	Q6P9B9 [242-248]	INT5_C245	1473.92	91.5	91.9	84.2	98.2	83.1	151.1
[R].SYSVCSPR.[M]	1xTMT6plex [N-Term]; 1xDBIA [C5]	9.28964e-05	7.35538e-05	1	1	1	Q9UL03	Q9UL03 [207-214]	INT6_C211	1423.76	86.6	85.1	77.4	88.1	84	178.9
[R].CMSPLLR.[G]	1xTMT6plex [N-Term]; 1xDBIA [C1]	0.00561642	0.000627305	1	1	1	Q9UL03	Q9UL03 [659-665]	INT6_C659	1344.77	105.7	113.1	108.2	111	80.5	81.5
[R].DKEQCAEENIPASSLNK.[G]	2xTMT6plex [K2; K17]; 1xTMT6plex [N-Term]; 1xDBIA [C5]	0.000697858	0.000139224	1	1	1	Q9UL03	Q9UL03 [779-795]	INT6_C783	2859.55	98.2	111.3	113.6	111.1	126.4	39.5
[K].LGEQCEAVVR.[F]	1xTMT6plex [N-Term]; 1xDBIA [C5]	4.06609e-05	7.35538e-05	1	1	1	Q9NVH2	Q9NVH2 [38-47]	INT7_C42	1628.9	77.6	89.9	72.4	83.8	164.4	111.9
[K].AQQGNEALDEICFK.[V]	1xTMT6plex [K14]; 1xTMT6plex [N-Term]; 1xDBIA [C12]	0.00285107	0.000303586	1	1	1	Q75QN2	Q75QN2 [370-383]	INT8_C381	2320.24	89	92.3	94	98.1	146.8	79.8
[K].VCACNTVR.[D]	1xCarbamidomethyl [C4]; 1xTMT6plex [N-Term]; 1xDBIA [C2]	0.000252061	7.35538e-05	1	1	1	Q75QN2	Q75QN2 [384-391]	INT8_C385	1447.77	91.2	85.7	83.2	87.5	89.6	162.8
[K].GLHCSTVK.[D]	1xTMT6plex [K8]; 1xTMT6plex [N-Term]; 1xDBIA [C4]	0.00181939	0.000184463	1	1	1	Q75QN2	Q75QN2 [577-584]	INT8_C580	1598.95	101.3	100.3	96	110.6	99.2	92.5
[K].RVSDDVPDCK.[V]	1xTMT6plex [K10]; 1xTMT6plex [N-Term]; 1xDBIA [C9]	2.96009e-06	7.35538e-05	1	1	1	Q9NV88	Q9NV88 [570-579]	INT9_C578	1888.04	101.3	120.9	103.7	99.3	107.4	67.4
[R].VLSCIPGPMQVK.[L]	1xTMT6plex [K12]; 1xTMT6plex [N-Term]; 1xDBIA [C4]	0.000807581	0.000184463	1	1	1	Q9ULD6	Q9ULD6 [247-258]	INTU_C250	2026.2	99.8	93.2	101	109	101.1	95.8
[K].AIGSPGPDCVYVDQVK.[T]	1xTMT6plex [K16]; 1xTMT6plex [N-Term]; 1xDBIA [C9]	0.0093957	0.00114277	1	1	1	Q9ULD6	Q9ULD6 [614-629]	INTU_C622	2402.32	90.9	99.8	100.3	109	134.2	65.9
[R].LASSPVPCLSCADWFLTGSR.[E]	1xCarbamidomethyl [C11]; 1xTMT6plex [N-Term]; 1xDBIA [C8]	0.00011444	7.35538e-05	1	1	1	Q9ULD6	Q9ULD6 [646-665]	INTU_C653	2692.38	95.2	94.8	96.7	106.9	116.1	90.3
[K].QIYGCSHEGK.[I]	1xTMT6plex [K10]; 1xTMT6plex [N-Term]; 1xDBIA [C5]	0.000145947	7.35538e-05	1	1	1	Q9Y283	Q9Y283 [1003-1012]	INVS_C1007	1876.02	94.2	102.8	101.6	106.1	81.4	113.9
[R].CSPAGSSRPGSAR.[G]	1xTMT6plex [N-Term]; 1xDBIA [C1]	0.0371124	0.00302736	1	1	1	Q9Y283	Q9Y283 [803-815]	INVS_C803	1757.93	96.9	97.6	88.9	94.6	69.3	152.8
[R].DCLPAAGSSHLQQPR.[R]	1xTMT6plex [N-Term]; 1xDBIA [C2]	1.15601e-06	7.35538e-05	1	1	1	P23677	P23677 [104-118]	IP3KA_C105	2105.11	110.7	92.3	99	94.8	114.6	88.6
[K].ADGSCSTDFK.[T]	1xTMT6plex [K10]; 1xTMT6plex [N-Term]; 1xDBIA [C5]	0.011753	0.00122706	1	1	3	P23677	P23677 [338-347]	IP3KA_C342	1784.93	105	96.5	94.7	90.9	109.4	103.5
[R].SPSPCPFR.[S]	1xTMT6plex [N-Term]; 1xDBIA [C5]	0.0820513	0.00507856	1	1	1	P27987	P27987 [174-181]	IP3KB_C178	1415.77	111.3	109.3	103.4	107.6	78.6	89.9
[K].GGPSLCSSQVK.[K]	1xTMT6plex [K11]; 1xTMT6plex [N-Term]; 1xDBIA [C6]	0.000498871	0.000139224	1	1	1	P27987	P27987 [221-231]	IP3KB_C226	1817.04	110.7	108.5	109.6	112.4	83.3	75.5
[R].MLEPLPCWDAAK.[D]	1xTMT6plex [K12]; 1xTMT6plex [N-Term]; 1xDBIA [C7]	0.000375262	0.000139224	1	1	2	P27987	P27987 [475-486]	IP3KB_C481	2128.17	70.6	89.5	70.2	97.6	228	44.1
[K].ADGTCNTNFK.[K]	1xTMT6plex [K10]; 1xTMT6plex [N-Term]; 1xDBIA [C5]	0.00107164	0.000184463	1	1	2	Q96DU7	Q96DU7 [560-569]	IP3KC_C564	1824.97	97	105.3	97.3	95.7	121.8	83
[K].CEQSTSATLGVR.[V]	1xTMT6plex [N-Term]; 1xDBIA [C1]	3.20136e-06	7.35538e-05	1	1	1	Q92551	Q92551 [248-259]	IP6K1_C248	1776.95	92	84.1	85.5	89.5	85.6	163.4
[R].AESCLDR.[R]	1xTMT6plex [N-Term]; 1xDBIA [C4]	0.00402339	0.000627305	1	1	2	Q92551	Q92551 [346-352]	IP6K1_C349	1318.7	101.7	107.9	104.1	108.9	107.3	70.2
[K].GDHGIVDIVDNSDCEPK.[S]	1xTMT6plex [K17]; 1xTMT6plex [N-Term]; 1xDBIA [C14]	0.0242795	0.00227084	1	1	1	Q9UHH9	Q9UHH9 [91-107]	IP6K2_C104	2567.32	93.4	105.1	97.9	100.7	135.5	67.3
[K].GVLLEPFVHQVGGHSCVLR.[F]	1xTMT6plex [N-Term]; 1xDBIA [C16]	1.90706e-05	7.35538e-05	1	1	1	Q9UHH9	Q9UHH9 [16-34]	IP6K2_C31	2572.44	96.2	90.7	97.1	121.1	94.3	100.6
[R].DLPCTCEFVESFVDDLIEACR.[V]	2xCarbamidomethyl [C6; C20]; 1xTMT6plex [N-Term]; 1xDBIA [C4]	0.320432	0.0150171	1	1	1	Q6GPH6	Q6GPH6 [182-202]	IPIL1_C185	3043.44	103.1	109.8	95.7	122.5	131.1	37.8
[K].VFYHLPTGCQEIAEVEVR.[M]	1xTMT6plex [N-Term]; 1xDBIA [C9]	3.5539e-06	7.35538e-05	1	1	1	Q8NFU5	Q8NFU5 [365-382]	IPMK_C373	2615.39	96.1	96.4	108.1	113	110.9	75.6
[R].SIGTDNVCR.[D]	1xTMT6plex [N-Term]; 1xDBIA [C8]	2.24035e-06	7.35538e-05	1	1	1	Q9UI26	Q9UI26 [255-263]	IPO11_C262	1489.8	86.3	80.5	75.1	79.4	119.9	158.9
[R].TSLAVECGAVFPLLEQLLQQPSSPSCVR.[Q]	1xCarbamidomethyl [C7]; 1xTMT6plex [N-Term]; 1xDBIA [C26]	1.20744e-06	7.35538e-05	1	1	1	O94829	O94829 [192-219]	IPO13_C217	3554.89	99.5	100	103.2	96.7	127.1	73.5
[R].KPDLFLCER.[L]	1xTMT6plex [K1]; 1xTMT6plex [N-Term]; 1xDBIA [C7]	0.00292413	0.000364505	1	1	1	O94829	O94829 [804-812]	IPO13_C810	1875.09	97.6	96.5	94.4	107.3	101.1	103.1
[R].ILCCLTFLVK.[V]	1xCarbamidomethyl [C4]; 1xTMT6plex [K10]; 1xTMT6plex [N-Term]; 1xDBIA [C3]	0.0034892	0.000534649	1	1	3	Q8TEX9	Q8TEX9 [267-276]	IPO4_C269	1964.18	103.7	84.1	82.1	98.2	95.4	136.5
[K].LCPQLMPMLEEALR.[S]	1xTMT6plex [N-Term]; 1xDBIA [C2]	1.03231e-06	7.35538e-05	1	1	6	Q8TEX9	Q8TEX9 [349-362]	IPO4_C350	2169.18	87.8	98.1	92.2	94.8	118.5	108.7
[R].LLPPLLQIVCK.[G]	1xTMT6plex [K11]; 1xTMT6plex [N-Term]; 1xDBIA [C10]	1.17631e-06	7.35538e-05	1	1	8	Q8TEX9	Q8TEX9 [391-401]	IPO4_C400	1991.29	91.4	94.7	90.7	98.5	107	117.7
[R].APAALPALCDLLASAADPQIR.[Q]	1xTMT6plex [N-Term]; 1xDBIA [C9]	4.59382e-07	7.35538e-05	1	1	2	Q8TEX9	Q8TEX9 [34-54]	IPO4_C42	2602.46	92.1	104.2	94.8	100.8	118.1	90
[K].ACYALENFVENLGPK.[V]	1xTMT6plex [K15]; 1xTMT6plex [N-Term]; 1xDBIA [C2]	1.12621e-06	7.35538e-05	1	1	1	Q8TEX9	Q8TEX9 [458-472]	IPO4_C459	2422.32	95.8	89.9	90.4	98.3	135.3	90.4
[K].LLECPHLNVRK.[A]	1xTMT6plex [K11]; 1xTMT6plex [N-Term]; 1xDBIA [C4]	0.00196411	0.000184463	1	1	1	Q8TEX9	Q8TEX9 [705-715]	IPO4_C708	2076.25	90.9	101.5	98.8	107.7	122.1	79
[K].ACQSCPSEPNTAALQAALAR.[V]	1xCarbamidomethyl [C2]; 1xTMT6plex [N-Term]; 1xDBIA [C5]	0.0676471	0.0042405	1	1	1	Q8TEX9	Q8TEX9 [731-750]	IPO4_C735	2584.32	106	109.6	107.7	110	100.4	66.3
[R].SCGTLTLKPPGR.[L]	1xTMT6plex [K8]; 1xTMT6plex [N-Term]; 1xDBIA [C2]	1.289e-05	7.35538e-05	1	1	1	Q8TEX9	Q8TEX9 [781-792]	IPO4_C782	1984.18	83.3	79.5	84.5	92.7	107.1	153
[R].LAELCGVLK.[A]	1xTMT6plex [K9]; 1xTMT6plex [N-Term]; 1xDBIA [C5]	5.7584e-05	7.35538e-05	1	1	2	Q8TEX9	Q8TEX9 [793-801]	IPO4_C797	1700.05	83.2	87.6	79.9	96.3	113.9	139.2
[K].QGCTVAEK.[S]	1xTMT6plex [K8]; 1xTMT6plex [N-Term]; 1xDBIA [C3]	0.000210119	7.35538e-05	1	1	2	Q8TEX9	Q8TEX9 [868-875]	IPO4_C870	1589.91	79.2	77.7	78.3	81.5	115.6	167.7
[R].ETEHCVSLSLAQLSATIFR.[K]	1xTMT6plex [N-Term]; 1xDBIA [C5]	4.99067e-06	7.35538e-05	1	1	6	Q8TEX9	Q8TEX9 [91-109]	IPO4_C95	2630.42	96.7	101.9	99.3	110.7	108.5	82.9
[R].DNICGALAR.[L]	1xTMT6plex [N-Term]; 1xDBIA [C4]	5.44461e-06	7.35538e-05	1	1	1	Q8TEX9	Q8TEX9 [959-967]	IPO4_C962	1457.81	83.5	85	81.4	88.3	118.6	143.2
[K].IFSIIAEGEMHEAIKHEDPCAK.[R]	2xTMT6plex [K15; K22]; 1xTMT6plex [N-Term]; 1xDBIA [C20]	3.7602e-07	7.35538e-05	1	1	2	O00410	O00410 [1038-1059]	IPO5_C1057	3451.87	84.3	92.7	93.9	105.3	124	99.8
[R].QVQTSGGLWTECIAQLSPEQQAAIQELLNSA.[-]	1xTMT6plex [N-Term]; 1xDBIA [C12]	0.000477827	0.000139224	1	1	1	O00410	O00410 [1067-1097]	IPO5_C1078	3838.98	80.4	96	99.7	93.9	147.2	82.8
[K].VCDIAAELAR.[N]	1xTMT6plex [N-Term]; 1xDBIA [C2]	9.17933e-06	7.35538e-05	1	1	3	O00410	O00410 [109-118]	IPO5_C110	1585.89	85.4	89.4	91.1	101.6	117.9	114.6
[R].MLVQCMQDQEHPSIR.[T]	1xTMT6plex [N-Term]; 1xDBIA [C5]	5.70853e-05	7.35538e-05	1	1	1	O00410	O00410 [176-190]	IPO5_C180	2340.18	89.4	87	90.7	100.4	114	118.5
[K].HFADLLPGFLQAVNDSCYQNDDSVLK.[S]	1xTMT6plex [K26]; 1xTMT6plex [N-Term]; 1xDBIA [C17]	3.64794e-06	7.35538e-05	1	1	2	O00410	O00410 [213-238]	IPO5_C229	3663.89	97.9	100.9	101.5	110.9	119.7	69
[K].LCGDTSLNNMQR.[Q]	1xTMT6plex [N-Term]; 1xDBIA [C2]	1.64475e-05	7.35538e-05	1	1	2	O00410	O00410 [265-276]	IPO5_C266	1876.96	90.7	87.5	99.6	91.9	110	120.3
[R].MACGLGGK.[L]	1xOxidation [M1]; 1xTMT6plex [K8]; 1xTMT6plex [N-Term]; 1xDBIA [C3]	0.0676471	0.0042405	1	1	2	O00410	O00410 [346-353]	IPO5_C348	1506.85	89.3	89.3	86.1	89.3	84.6	161.3
[R].YAACNAVGQMATDFAPGFQK.[K]	1xTMT6plex [K20]; 1xTMT6plex [N-Term]; 1xDBIA [C4]	0.0200197	0.00189144	1	1	1	O00410	O00410 [417-436]	IPO5_C420	2844.46	92.8	103	99.8	101	101.5	101.9
[R].VQAHAAAALINFTEDCPK.[S]	1xTMT6plex [K18]; 1xTMT6plex [N-Term]; 1xDBIA [C16]	1.11169e-05	7.35538e-05	1	1	1	O00410	O00410 [458-475]	IPO5_C473	2653.45	98.4	100.7	104.5	109.5	115.7	71.2
[K].TIECISLIGLAVGK.[E]	1xTMT6plex [K14]; 1xTMT6plex [N-Term]; 1xDBIA [C4]	2.16367e-06	7.35538e-05	1	1	2	O00410	O00410 [557-570]	IPO5_C560	2171.32	82.3	86.5	96.3	98.7	126.6	109.5
[K].STACQMLVCYAK.[E]	1xCarbamidomethyl [C4]; 1xOxidation [M6]; 1xTMT6plex [K12]; 1xTMT6plex [N-Term]; 1xDBIA [C9]	1.87415e-05	7.35538e-05	1	1	3	O00410	O00410 [679-690]	IPO5_C687	2145.13	96.2	95.5	91.7	102.6	104.2	109.7
[R].VAAAESMPLLLECAR.[V]	1xTMT6plex [N-Term]; 1xDBIA [C13]	5.42018e-07	7.35538e-05	1	1	4	O00410	O00410 [721-735]	IPO5_C733	2099.16	90.3	91.7	97.1	97.4	142.2	81.2
[R].GPEYLTQMWHFMCDALIK.[A]	2xOxidation [M8; M12]; 1xTMT6plex [K18]; 1xTMT6plex [N-Term]; 1xDBIA [C13]	0.613166	0.0394907	1	1	1	O00410	O00410 [738-755]	IPO5_C750	2969.51	84.4	100.9	116.9	109.9	132.4	55.5
[K].YAEYFLRPMLQYVCDNSPEVR.[Q]	1xTMT6plex [N-Term]; 1xDBIA [C14]	5.68684e-06	7.35538e-05	1	1	7	O00410	O00410 [902-922]	IPO5_C915	3118.57	91.7	99.8	101.3	102.7	115.1	89.3
[K].ENVNATENCISAVGK.[I]	1xTMT6plex [K15]; 1xTMT6plex [N-Term]; 1xDBIA [C9]	2.02686e-05	7.35538e-05	1	1	2	O00410	O00410 [964-978]	IPO5_C972	2303.24	78.5	92.3	95.9	103	144.7	85.7
[K].FDVFEDFISPTTAAQTLLFTACSK.[R]	1xTMT6plex [K24]; 1xTMT6plex [N-Term]; 1xDBIA [C22]	8.94271e-06	7.35538e-05	1	1	1	O95373	O95373 [380-403]	IPO7_C401	3406.8	88.2	110.8	104.2	91.6	105.4	99.9
[R].CLIDDR.[E]	1xTMT6plex [N-Term]; 1xDBIA [C1]	0.54046	0.0309269	1	1	1	O95373	O95373 [504-509]	IPO7_C504	1259.7	84.8	97.3	95.1	99	116.3	107.5
[K].KVLTGVAGEDAECHAAK.[L]	2xTMT6plex [K1; K17]; 1xTMT6plex [N-Term]; 1xDBIA [C13]	7.98584e-06	7.35538e-05	1	1	1	O95373	O95373 [724-740]	IPO7_C736	2682.52	92.1	105.9	100.9	106.3	127	67.9
[R].GIDQCIPLFVEAALER.[L]	1xTMT6plex [N-Term]; 1xDBIA [C5]	7.32004e-06	7.35538e-05	1	1	3	O95373	O95373 [753-768]	IPO7_C757	2299.27	103.9	105.2	105.7	110	106.8	68.5
[R].ETAPGDISPYTIPEEDRHCIR.[E]	1xTMT6plex [N-Term]; 1xDBIA [C19]	0.00444777	0.000627305	1	1	3	O95373	O95373 [72-92]	IPO7_C90	2924.48	85.5	110.6	93.3	101.6	127.1	82
[R].SCWVLHAFSSLK.[F]	1xTMT6plex [K12]; 1xTMT6plex [N-Term]; 1xDBIA [C2]	9.78694e-05	7.35538e-05	1	1	3	O15397	O15397 [477-488]	IPO8_C478	2132.21	96.8	100.8	103.9	104.5	102.8	91.3
[K].VLCGDAGEDAECHAAK.[L]	1xCarbamidomethyl [C3]; 1xTMT6plex [K16]; 1xTMT6plex [N-Term]; 1xDBIA [C12]	2.06245e-05	7.35538e-05	1	1	1	O15397	O15397 [725-740]	IPO8_C736	2400.21	84.4	95	96.2	101.6	150.7	72.2
[R].GIDQCIPLFVQLVLER.[L]	1xTMT6plex [N-Term]; 1xDBIA [C5]	0.000229146	7.35538e-05	1	1	2	O15397	O15397 [753-768]	IPO8_C757	2368.36	86.4	103.3	100.9	114.5	134	60.9
[K].QVCATR.[Q]	1xTMT6plex [N-Term]; 1xDBIA [C3]	0.0332093	0.00280932	1	1	1	O15397	O15397 [874-879]	IPO8_C876	1202.69	96.5	91.2	92.2	95.3	77.7	147.1
[K].ICPFTIAIFLK.[Y]	1xTMT6plex [K11]; 1xTMT6plex [N-Term]; 1xDBIA [C2]	0.00126076	0.000184463	1	1	1	Q96P70	Q96P70 [605-615]	IPO9_C606	2020.24	94.8	90	95.8	103.2	102.4	113.9
[K].VSSVALCK.[L]	1xTMT6plex [K8]; 1xTMT6plex [N-Term]; 1xDBIA [C7]	0.0011378	0.000184463	1	1	1	Q96P70	Q96P70 [858-865]	IPO9_C864	1560.95	96.7	92.1	84.6	91.2	93.2	142.3
[K].EYCEVCK.[S]	1xCarbamidomethyl [C3]; 1xTMT6plex [K7]; 1xTMT6plex [N-Term]; 1xDBIA [C6]	0.00441079	0.000627305	1	1	1	Q9Y573	Q9Y573 [258-264]	IPP_C263	1684.88	105.6	101.6	111.1	95	98.1	88.6
[K].FCSFLQTSK.[V]	1xTMT6plex [K9]; 1xTMT6plex [N-Term]; 1xDBIA [C2]	0.0448615	0.00318947	1	1	1	Q9Y573	Q9Y573 [271-279]	IPP_C272	1815.02	89.6	93.9	85.6	91.3	117.8	121.7
[K].LGEDMLCLLHGR.[N]	1xTMT6plex [N-Term]; 1xDBIA [C7]	7.32004e-06	7.35538e-05	1	1	1	Q8IWB1	Q8IWB1 [262-273]	IPRI_C268	1882.02	92.5	106.6	100.1	101.4	122.2	77.3
[K].GISCMNTTLSESPFK.[C]	1xOxidation [M5]; 1xTMT6plex [K15]; 1xTMT6plex [N-Term]; 1xDBIA [C4]	0.000132651	7.35538e-05	1	1	2	Q15181	Q15181 [239-253]	IPYR_C242	2385.26	93.9	94.3	100.7	98.4	105.3	107.4
[K].CDPDAAR.[A]	1xTMT6plex [N-Term]; 1xDBIA [C1]	0.000516366	0.000139224	1	1	3	Q15181	Q15181 [254-260]	IPYR_C254	1272.66	87.2	75.5	73.2	77.4	99.6	187.2
[K].ILSCGEVIHVK.[I]	1xTMT6plex [K11]; 1xTMT6plex [N-Term]; 1xDBIA [C4]	1.07823e-06	7.35538e-05	1	1	1	Q9H2U2	Q9H2U2 [177-187]	IPYR2_C180	1952.18	90.3	94	90.4	98.5	95.8	131.1
[K].STHQCWK.[A]	1xTMT6plex [K7]; 1xTMT6plex [N-Term]; 1xDBIA [C5]	0.00337394	0.000534649	1	1	1	Q9H2U2	Q9H2U2 [270-276]	IPYR2_C274	1643.91	104.1	103.6	98.4	109.2	93.9	90.8
[R].GQPCSQNYR.[L]	1xTMT6plex [N-Term]; 1xDBIA [C4]	4.57457e-06	7.35538e-05	1	1	2	Q9H2U2	Q9H2U2 [41-49]	IPYR2_C44	1577.81	94.4	94.7	91.9	103.2	105.5	110.2
[R].QSTCYK.[G]	1xTMT6plex [K6]; 1xTMT6plex [N-Term]; 1xDBIA [C4]	0.00836613	0.000986897	1	1	1	Q15051	Q15051 [250-255]	IQCB1_C253	1483.83	94.5	90.7	85.9	92.5	69.7	166.7
[K].LHQAACLIQAYWK.[G]	1xTMT6plex [K13]; 1xTMT6plex [N-Term]; 1xDBIA [C6]	0.000245594	7.35538e-05	1	1	2	Q15051	Q15051 [294-306]	IQCB1_C299	2299.31	99.7	99.9	102.7	107.4	96.2	94.1
[K].SGESSANQGSLCR.[D]	1xTMT6plex [N-Term]; 1xDBIA [C12]	0.000282096	7.35538e-05	1	1	1	Q4KMZ1	Q4KMZ1 [106-118]	IQCC_C117	1820.91	105.8	119.4	125.1	113.1	93.3	43.3
[K].AGCTGEEQWR.[G]	1xTMT6plex [N-Term]; 1xDBIA [C3]	0.0165234	0.00166073	1	1	1	Q4KMZ1	Q4KMZ1 [447-456]	IQCC_C449	1661.83	93.7	93.9	99.3	102.9	101.6	108.7
[K].QVSVTNDGSQLGALVSPECGDLSEPTTLK.[S]	1xTMT6plex [K29]; 1xTMT6plex [N-Term]; 1xDBIA [C19]	4.32062e-09	7.35538e-05	1	1	1	Q6DN90	Q6DN90 [196-224]	IQEC1_C214	3699.95	79.8	96.8	107.3	99.6	145.8	70.7
[K].SLAESIDDALNCR.[S]	1xTMT6plex [N-Term]; 1xDBIA [C12]	7.12912e-08	7.35538e-05	1	1	5	Q6DN90	Q6DN90 [249-261]	IQEC1_C260	1932.01	91.3	85.9	96.1	95.8	140.9	90.1
[K].ADTDTSCR.[S]	1xTMT6plex [N-Term]; 1xDBIA [C7]	2.87087e-05	7.35538e-05	1	1	2	Q6DN90	Q6DN90 [353-360]	IQEC1_C359	1393.69	104.9	103.9	96.2	99.6	95.1	100.3
[K].GVVRPSMSQCSSLK.[K]	1xOxidation [M7]; 1xTMT6plex [K14]; 1xTMT6plex [N-Term]; 1xDBIA [C10]	0.00315444	0.000534649	1	1	1	Q6DN90	Q6DN90 [881-894]	IQEC1_C890	2249.25	115.8	116.3	117.3	115	76.4	59.2
[R].ACLDDSYASGEGLK.[R]	1xTMT6plex [K14]; 1xTMT6plex [N-Term]; 1xDBIA [C2]	3.43227e-06	7.35538e-05	1	1	1	Q6DN90	Q6DN90 [905-918]	IQEC1_C906	2183.14	98.5	106.5	105.6	112.8	115.1	61.6
[R].GLPYGGSCGGGIDGGGSSVTTSGEFSNDITELEDSFSK.[Q]	1xTMT6plex [K38]; 1xTMT6plex [N-Term]; 1xDBIA [C8]	1.11644e-06	7.35538e-05	1	1	1	Q5JU85	Q5JU85 [429-466]	IQEC2_C436	4439.12	109.6	111.3	103.9	116.2	103.8	55.2
[K].TCLDNLASK.[G]	1xTMT6plex [K9]; 1xTMT6plex [N-Term]; 1xDBIA [C2]	6.06689e-05	7.35538e-05	1	1	1	P46940	P46940 [1533-1541]	IQGA1_C1534	1718.99	93.4	86.6	84.6	90.4	100.8	144.2
[K].QLSSSVTGLTNIEEENCQR.[Y]	1xTMT6plex [N-Term]; 1xDBIA [C17]	1.50675e-09	7.35538e-05	1	1	2	P46940	P46940 [478-496]	IQGA1_C494	2633.34	94.1	108	95.3	100.4	130.3	71.8
[R].SPDVGLYGVIPECGETYHSDLAEAK.[K]	1xTMT6plex [K25]; 1xTMT6plex [N-Term]; 1xDBIA [C13]	3.75983e-05	7.35538e-05	1	1	1	P46940	P46940 [648-672]	IQGA1_C660	3404.74	89.8	91.9	105.1	117.7	133.5	62
[K].KQIPAITCIQSQWR.[G]	1xTMT6plex [K1]; 1xTMT6plex [N-Term]; 1xDBIA [C8]	4.39814e-07	7.35538e-05	1	1	4	P46940	P46940 [774-787]	IQGA1_C781	2426.41	102.8	114.7	100.5	109.4	108.4	64.2
[R].ACQVPEPEER.[F]	1xTMT6plex [N-Term]; 1xDBIA [C2]	0.469897	0.0245737	1	1	1	Q86VI3	Q86VI3 [1253-1262]	IQGA3_C1254	1682.87	83.8	74	83.8	76.1	162.5	119.8
[R].QACTAQTPEPLRR.[H]	1xTMT6plex [N-Term]; 1xDBIA [C3]	0.00392364	0.000627305	1	1	1	Q86VI3	Q86VI3 [1409-1421]	IQGA3_C1411	1996.1	97.1	91.7	86.9	103.5	100.7	120.1
[R].ITLQEVVSHCK.[K]	1xTMT6plex [K11]; 1xTMT6plex [N-Term]; 1xDBIA [C10]	2.70105e-07	7.35538e-05	1	1	1	Q86VI3	Q86VI3 [910-920]	IQGA3_C919	2011.18	99.2	96.8	96.6	99.4	98.5	109.5
[K].LALGSFFDDGPGIYTSCSK.[S]	1xTMT6plex [K19]; 1xTMT6plex [N-Term]; 1xDBIA [C17]	8.16058e-07	7.35538e-05	1	2	1	B3KU38	B3KU38 [342-360]	IQIP1_C358	2732.44	128.3	118.7	105.7	120.9	63.8	62.6
[K].VMDALEPADWCQFAALIVR.[D]	1xTMT6plex [N-Term]; 1xDBIA [C11]	6.01486e-09	7.35538e-05	1	1	1	P51617	P51617 [33-51]	IRAK1_C43	2673.41	100.4	104.4	89.7	110.4	116.8	78.3
[R].SWHLTPSCPLDPAPLR.[E]	1xTMT6plex [N-Term]; 1xDBIA [C8]	0.000814544	0.000184463	1	1	3	P51617	P51617 [601-616]	IRAK1_C608	2315.25	99.5	112	114.6	113.2	101.5	59.2
[R].CPIPAFPDSVKPEKPLAASVR.[K]	2xTMT6plex [K11; K14]; 1xTMT6plex [N-Term]; 1xDBIA [C1]	0.000966965	0.000184463	1	1	1	O43187	O43187 [101-121]	IRAK2_C101	3205.87	94	98.7	92.8	99.3	97.7	117.5
[K].QMPFCDKDR.[T]	1xTMT6plex [K7]; 1xTMT6plex [N-Term]; 1xDBIA [C5]	0.011753	0.00122706	1	1	1	Q9NWZ3	Q9NWZ3 [124-132]	IRAK4_C128	1894.01	118.3	114.8	114.8	118.6	60.4	73.1
[R].GSCDSGELGR.[N]	1xTMT6plex [N-Term]; 1xDBIA [C3]	7.25659e-06	7.35538e-05	1	1	2	P48200	P48200 [176-185]	IREB2_C178	1505.76	105.1	114.9	108.8	111.4	105.4	54.5
[R].LCDCVR.[A]	1xCarbamidomethyl [C4]; 1xTMT6plex [N-Term]; 1xDBIA [C2]	0.0246917	0.00236817	1	1	1	P48200	P48200 [617-622]	IREB2_C618	1290.69	100.3	99.6	95.5	104.9	78	121.6
[K].DACLFR.[S]	1xTMT6plex [N-Term]; 1xDBIA [C3]	0.0418621	0.00310589	1	1	2	P10914	P10914 [51-56]	IRF1_C53	1249.69	88	91.5	91.9	89.6	112.6	126.4
[R].QVFQQTISCPEGLR.[L]	1xTMT6plex [N-Term]; 1xDBIA [C9]	0.000152422	7.35538e-05	1	1	1	Q14653	Q14653 [214-227]	IRF3_C222	2131.15	91.9	99	89.7	107.8	117.3	94.4
[K].VVPTCLR.[A]	1xTMT6plex [N-Term]; 1xDBIA [C5]	0.163259	0.00805171	1	1	1	Q14653	Q14653 [367-373]	IRF3_C371	1312.8	90	83	78.2	93.1	117.9	137.7
[R].VVLCFGEEFPDMAPLR.[S]	1xTMT6plex [N-Term]; 1xDBIA [C4]	0.642647	0.0435297	1	1	2	Q02556	Q02556 [346-361]	IRF8_C349	2348.23	95.1	98.9	99.7	106.7	114.4	85.1
[R].AAALSPEDETWEVLEEAPPPVFPLRPGGLPGLCEWLR.[R]	1xTMT6plex [N-Term]; 1xDBIA [C33]	0.0016567	0.000184463	1	1	2	Q8WZA9	Q8WZA9 [411-447]	IRGQ_C443	4567.39	81.2	86.4	91.9	115.2	139.2	86.1
[R].ADPQGCR.[R]	1xTMT6plex [N-Term]; 1xDBIA [C6]	0.150138	0.00771406	1	1	1	P35568	P35568 [1090-1096]	IRS1_C1095	1271.67	114.1	114.6	120.7	105.7	71.3	73.7
[R].GEEELSNYICMGGK.[G]	1xTMT6plex [K14]; 1xTMT6plex [N-Term]; 1xDBIA [C10]	0.00145778	0.000184463	1	1	1	P35568	P35568 [458-471]	IRS1_C467	2284.17	96.9	91.8	114.2	103.4	128.6	65.1
[R].AFCSHR.[S]	1xTMT6plex [N-Term]; 1xDBIA [C3]	0.04726	0.00332085	1	1	2	Q9Y4H2	Q9Y4H2 [512-517]	IRS2_C514	1245.67	104.5	111.9	108.7	110.4	94.3	70.2
[R].DGGGGGEFYGYMTMDRPLSHCGR.[S]	1xTMT6plex [N-Term]; 1xDBIA [C21]	0.000192664	7.35538e-05	1	1	1	Q9Y4H2	Q9Y4H2 [532-554]	IRS2_C552	2988.38	91.2	100.5	99.1	102.8	115.7	90.6
[R].LCPSCPASSPK.[V]	1xCarbamidomethyl [C5]; 1xTMT6plex [K11]; 1xTMT6plex [N-Term]; 1xDBIA [C2]	0.00886601	0.000986897	1	1	1	Q9Y4H2	Q9Y4H2 [612-622]	IRS2_C613	1901.04	101.6	100.6	104.9	106.2	98.2	88.6
[R].MWCGSK.[L]	1xTMT6plex [K6]; 1xTMT6plex [N-Term]; 1xDBIA [C3]	0.315991	0.0147206	1	1	1	Q9Y4H2	Q9Y4H2 [745-750]	IRS2_C747	1465.81	106.7	101	90.3	110.4	84.4	107.1
[R].IYVVDPFSECCMDISLSPSR.[C]	1xCarbamidomethyl [C10]; 1xOxidation [M12]; 1xTMT6plex [N-Term]; 1xDBIA [C11]	0.000282096	7.35538e-05	1	1	1	O14654	O14654 [1045-1064]	IRS4_C1055	2859.39	78.3	88.8	81.4	78.1	176.5	97
[R].CSEPPPVAR.[L]	1xTMT6plex [N-Term]; 1xDBIA [C1]	0.000498871	0.000139224	1	1	9	O14654	O14654 [1065-1073]	IRS4_C1065	1480.81	97	94.8	92.8	97.3	93.4	124.6
[R].VITLYQCFSVSQR.[A]	1xTMT6plex [N-Term]; 1xDBIA [C7]	0.0215866	0.00198279	1	1	1	O14654	O14654 [147-159]	IRS4_C153	2069.14	97.4	99.7	99.7	103	111.6	88.7
[R].CGTLGAQPDGEPAALAAAAAAEPPFYK.[D]	1xTMT6plex [K27]; 1xTMT6plex [N-Term]; 1xDBIA [C1]	9.67152e-06	7.35538e-05	1	1	1	O14654	O14654 [206-232]	IRS4_C206	3341.76	81.5	79.3	91.3	90.7	91.7	165.5
[R].LCLTDEEVVFVR.[L]	1xTMT6plex [N-Term]; 1xDBIA [C2]	5.83542e-08	7.35538e-05	1	1	5	O14654	O14654 [256-267]	IRS4_C257	1948.08	92.1	103	102.9	107.6	123.3	71.1
[R].STVIGPGELWMQVDDCVVAQNMHELFLEK.[M]	1xTMT6plex [K29]; 1xTMT6plex [N-Term]; 1xDBIA [C16]	9.96975e-07	7.35538e-05	1	1	2	O14654	O14654 [299-327]	IRS4_C314	4043.08	86.6	93.8	96.2	127.3	139.5	56.5
[R].ALCADEYR.[A]	1xTMT6plex [N-Term]; 1xDBIA [C3]	5.09816e-05	7.35538e-05	1	1	4	O14654	O14654 [330-337]	IRS4_C332	1465.77	103.5	107.1	97.5	104.2	108	79.7
[R].SRFEQFCHLR.[A]	1xTMT6plex [N-Term]; 1xDBIA [C7]	1.06434e-05	7.35538e-05	1	1	5	O14654	O14654 [375-384]	IRS4_C381	1847.99	102.9	96.6	94.3	97.5	83	125.8
[R].GSGGGQGSNGQGSSSHSSGGNQCSGEGQGSR.[G]	1xTMT6plex [N-Term]; 1xDBIA [C23]	2.72467e-07	7.35538e-05	1	1	5	O14654	O14654 [500-530]	IRS4_C522	3277.44	110.3	115.6	113.5	102.8	103.7	54.2
[R].GGQGSNGQGSGGNQCSR.[D]	1xTMT6plex [N-Term]; 1xDBIA [C15]	3.61372e-10	7.35538e-05	1	1	4	O14654	O14654 [531-547]	IRS4_C545	2075.98	107.9	109.6	98.6	103.3	79.4	101.2
[R].LYFCVDR.[G]	1xTMT6plex [N-Term]; 1xDBIA [C4]	0.00156074	0.000184463	1	1	4	O14654	O14654 [655-661]	IRS4_C658	1440.79	101.2	96.9	91.2	101.1	86.9	122.7
[R].DSACDESSCIPK.[A]	1xTMT6plex [K12]; 1xTMT6plex [N-Term]; 1xDBIA [C4]	0.749215	0.0702852	1	1	1	P78412	P78412 [397-408]	IRX6_C400	2009.01	98.4	110.4	105.4	103.9	106.1	75.9
[R].SSFQVLNNPQAQQGCSCGSSFSIK.[L]	1xCarbamidomethyl [C17]; 1xTMT6plex [K24]; 1xTMT6plex [N-Term]; 1xDBIA [C15]	5.51333e-05	7.35538e-05	1	1	1	Q86U28	Q86U28 [130-153]	ISCA2_C144	3328.68	97.1	98.4	89.4	96.1	96.1	122.9
[R].LQVEGGGCSGFQYK.[F]	1xTMT6plex [K14]; 1xTMT6plex [N-Term]; 1xDBIA [C8]	9.45254e-05	7.35538e-05	1	1	1	Q86U28	Q86U28 [72-85]	ISCA2_C79	2227.19	107	102.7	107.2	110.7	79.2	93.2
[K].ELCLPPVK.[L]	1xTMT6plex [K8]; 1xTMT6plex [N-Term]; 1xDBIA [C3]	0.00109015	0.000184463	1	1	2	Q9H1K1	Q9H1K1 [128-135]	ISCU_C130	1653.02	107.5	103.2	99.1	110.4	104.4	75.4
[K].LHCSMLAEDAIK.[A]	1xTMT6plex [K12]; 1xTMT6plex [N-Term]; 1xDBIA [C3]	0.000942419	0.000184463	1	1	2	Q9H1K1	Q9H1K1 [136-147]	ISCU_C138	2085.16	112.1	121.4	109.1	110.6	96.8	50
[K].NVGTGLVGAPACGDVMK.[L]	1xTMT6plex [K17]; 1xTMT6plex [N-Term]; 1xDBIA [C12]	5.54024e-06	7.35538e-05	1	1	1	Q9H1K1	Q9H1K1 [58-74]	ISCU_C69	2343.29	85.6	89.6	86.2	95.5	102.1	140.9
[K].VYHIECFR.[C]	1xTMT6plex [N-Term]; 1xDBIA [C6]	0.00346003	0.000534649	1	1	1	P61371	P61371 [99-106]	ISL1_C104	1591.86	93.7	93.5	99.4	100	105.1	108.2
[R].EHELLCR.[A]	1xTMT6plex [N-Term]; 1xDBIA [C6]	0.397706	0.0195531	1	1	1	Q96A47	Q96A47 [134-140]	ISL2_C139	1424.79	90.2	96.5	99.9	101	102.9	109.5
[R].LVPLQIQLTTLGNLTPSSTVFFCCDMQER.[F]	1xCarbamidomethyl [C24]; 1xTMT6plex [N-Term]; 1xDBIA [C23]	6.31105e-08	7.35538e-05	1	1	1	Q96CN7	Q96CN7 [97-125]	ISOC1_C119	3837	101.1	86.4	94.4	101.8	129.2	87.1
[R].HPQAVAAVLPAGGCGER.[M]	1xTMT6plex [N-Term]; 1xDBIA [C14]	0.00441079	0.000627305	1	1	1	A4D126	A4D126 [43-59]	ISPD_C56	2158.18	93	105.4	115.3	113.1	101.4	71.8
[K].IVADQLCAK.[Y]	1xTMT6plex [K9]; 1xTMT6plex [N-Term]; 1xDBIA [C7]	0.00483471	0.000627305	1	1	1	P53990	P53990 [119-127]	IST1_C125	1715.03	96.1	99.1	94.5	105.7	108.9	95.7
[R].RPFLASECTELPK.[A]	1xTMT6plex [K13]; 1xTMT6plex [N-Term]; 1xDBIA [C8]	5.88836e-06	7.35538e-05	1	1	1	Q9ULR0	Q9ULR0 [29-41]	ISY1_C36	2245.28	91.6	100.8	99.4	104.9	124.8	78.5
[K].CPVGRGESLPCVK.[L]	1xCarbamidomethyl [C1]; 1xTMT6plex [K13]; 1xTMT6plex [N-Term]; 1xDBIA [C11]	0.690512	0.0520773	1	1	1	P56199	P56199 [82-94]	ITA1_C92	2156.21	108	95.3	85.8	98.5	79.6	132.7
[K].TCLEER.[D]	1xTMT6plex [N-Term]; 1xDBIA [C2]	0.0137606	0.00126526	1	1	1	P13612	P13612 [117-122]	ITA4_C118	1275.69	101.9	90.3	89.8	109.6	84	124.5
[K].TVEYAPCR.[S]	1xTMT6plex [N-Term]; 1xDBIA [C7]	0.00198087	0.000184463	1	1	1	P06756	P06756 [166-173]	ITAV_C172	1463.79	97.5	91	85.1	96.3	79.6	150.5
[K].NCGADHICQDNLGISFSFPGLK.[S]	1xTMT6plex [K22]; 1xTMT6plex [N-Term]; 1xDBIA [C8]	0.74308	0.0681285	1	1	1	P20702	P20702 [770-791]	ITAX_C777	3090.59	85.4	97.3	110.3	89.7	152.2	65.2
[K].SSGQSNNNSDTCAEFR.[I]	1xTMT6plex [N-Term]; 1xDBIA [C12]	7.00825e-06	7.35538e-05	1	1	1	O14713	O14713 [49-64]	ITBP1_C60	2242.04	85.4	88.3	93.9	91.6	126.9	114
[-].MSLLCR.[N]	1xTMT6plex [N-Term]; 1xMet-loss [N-Term]; 1xDBIA [C5]	0.0318251	0.00280932	1	1	2	Q9UKP3	Q9UKP3 [1-6]	ITBP2_C5	1116.68	101.5	96.2	87.8	92.5	86.2	135.8
[K].CNNTNSPK.[W]	1xTMT6plex [K8]; 1xTMT6plex [N-Term]; 1xDBIA [C1]	0.0315556	0.00272253	1	1	1	Q96J02	Q96J02 [57-64]	ITCH_C57	1631.89	73.7	76.4	73	77.6	73.2	226.1
[K].SAYALCTFALSTGDPSQPVR.[L]	1xTMT6plex [N-Term]; 1xDBIA [C6]	0.146387	0.00759267	1	1	1	Q9BY32	Q9BY32 [111-130]	ITPA_C116	2609.36	95.3	103.1	103.8	109.7	96.2	91.9
[R].GCQDFGWDPCFQPDGYEQTYAEMPK.[A]	1xCarbamidomethyl [C10]; 1xOxidation [M23]; 1xTMT6plex [K25]; 1xTMT6plex [N-Term]; 1xDBIA [C2]	1.93214e-06	7.35538e-05	1	1	9	Q9BY32	Q9BY32 [145-169]	ITPA_C146	3739.69	102.4	112.4	110.8	110.8	100.4	63.3
[K].LEEVVQILGDKFPCTLVAQK.[I]	2xTMT6plex [K11; K20]; 1xTMT6plex [N-Term]; 1xDBIA [C14]	2.87087e-05	7.35538e-05	1	1	2	Q9BY32	Q9BY32 [20-39]	ITPA_C33	3213.89	91.5	100.5	94.7	111.6	126.5	75.2
[K].QSTCSPGDHIIEITEVEEDLFPAETVELLR.[E]	1xTMT6plex [N-Term]; 1xDBIA [C4]	4.15682e-06	7.35538e-05	1	1	1	P28290	P28290 [609-638]	ITPI2_C612	3895.98	112	85.2	110	105.1	139.4	48.4
[K].VCSLSNQR.[M]	1xTMT6plex [N-Term]; 1xDBIA [C2]	0.000302319	7.35538e-05	1	1	1	P28290	P28290 [702-709]	ITPI2_C703	1431.79	109.9	102.9	95.8	106.1	70.9	114.5
[R].CSPPSFTYK.[Y]	1xTMT6plex [K9]; 1xTMT6plex [N-Term]; 1xDBIA [C1]	0.000828647	0.000184463	1	1	1	P28290	P28290 [766-774]	ITPI2_C766	1783.98	92.3	88.1	90.7	96.2	86.6	146.1
[R].VEECHHGR.[T]	1xTMT6plex [N-Term]; 1xDBIA [C4]	2.0093e-05	7.35538e-05	1	1	2	P28290	P28290 [820-827]	ITPI2_C823	1491.77	101	116.2	108.3	111.9	87	75.5
[R].TPTCSR.[L]	1xTMT6plex [N-Term]; 1xDBIA [C4]	0.102967	0.00572234	1	1	2	P28290	P28290 [828-833]	ITPI2_C831	1189.66	114.8	106.6	98.3	108.6	74.8	96.8
[R].LGCNAGVSPSFQQHCVASLATK.[A]	1xCarbamidomethyl [C15]; 1xTMT6plex [K22]; 1xTMT6plex [N-Term]; 1xDBIA [C3]	1.88233e-06	7.35538e-05	1	1	2	Q13572	Q13572 [389-410]	ITPK1_C391	3029.61	106	110.7	100.7	106.2	59.4	117
[K].LFENFLVDICR.[A]	1xTMT6plex [N-Term]; 1xDBIA [C10]	0.000582529	0.000139224	1	1	1	Q14643	Q14643 [1459-1469]	ITPR1_C1468	1894.05	109.8	114.1	90.4	99.7	95.1	91
[K].AYCVYR.[R]	1xTMT6plex [N-Term]; 1xDBIA [C3]	0.0246917	0.00236817	1	1	3	Q14571	Q14571 [1877-1882]	ITPR2_C1879	1299.71	115.8	108.3	96.6	105.5	80.5	93.3
[R].ADCLVPR.[N]	1xTMT6plex [N-Term]; 1xDBIA [C3]	0.00188236	0.000184463	1	1	1	Q14571	Q14571 [377-383]	ITPR2_C379	1298.75	105.8	104.5	89.8	103	95.1	101.8
[R].GDLPDPIGTGLDPDWSAIAATQCR.[L]	1xTMT6plex [N-Term]; 1xDBIA [C23]	1.54076e-06	7.35538e-05	1	1	2	Q14573	Q14573 [1704-1727]	ITPR3_C1726	2994.52	80.9	80.3	97.9	98.3	169.3	73.2
[R].LGFVDVQNCISR.[-]	1xTMT6plex [N-Term]; 1xDBIA [C9]	7.38404e-06	7.35538e-05	1	1	2	Q14573	Q14573 [2660-2671]	ITPR3_C2668	1876.03	96.5	92.6	92.5	100.9	107.4	110.1
[K].LLGPSSERATPAFHPVCQVIAMYDYAANNEDELSFSK.[G]	1xOxidation [M22]; 1xTMT6plex [K37]; 1xTMT6plex [N-Term]; 1xDBIA [C17]	0.703816	0.0558628	1	1	1	Q9NZM3	Q9NZM3 [1114-1150]	ITSN2_C1130	4841.43	101.7	112.3	100.3	98.3	121.9	65.5
[K].EELCQR.[L]	1xTMT6plex [N-Term]; 1xDBIA [C4]	0.0196877	0.00189144	1	1	2	Q9NZM3	Q9NZM3 [589-594]	ITSN2_C592	1302.7	100.6	104.1	100.9	97.5	113.3	83.6
[K].AQALCSWTAK.[K]	1xTMT6plex [K10]; 1xTMT6plex [N-Term]; 1xDBIA [C5]	0.00101797	0.000184463	1	1	1	Q9NZM3	Q9NZM3 [903-912]	ITSN2_C907	1833.05	106.5	98.6	88.8	100.8	82.8	122.5
[K].ACDEGHCTAK.[D]	1xCarbamidomethyl [C2]; 1xTMT6plex [K10]; 1xTMT6plex [N-Term]; 1xDBIA [C7]	7.94404e-05	7.35538e-05	1	1	1	P26440	P26440 [349-358]	IVD_C355	1845.94	90.8	99.7	104.5	115.6	138.8	50.6
[K].ALRPGDPGFCAR.[A]	1xTMT6plex [N-Term]; 1xDBIA [C10]	0.00011345	7.35538e-05	1	1	4	Q96ST2	Q96ST2 [740-751]	IWS1_C749	1784.98	116.6	111.7	106.3	121.8	70.6	73
[K].CNICVHQACYGILK.[V]	1xCarbamidomethyl [C4]; 1xTMT6plex [K14]; 1xTMT6plex [N-Term]; 1xDBIA [C9]	0.787318	0.086592	1	1	1	Q6IE81	Q6IE81 [226-239]	JADE1_C234	2376.28	90	52.1	81.7	115.7	141.9	118.7
[R].FHCDLIK.[G]	1xTMT6plex [K7]; 1xTMT6plex [N-Term]; 1xDBIA [C3]	3.72726e-05	7.35538e-05	1	1	2	Q6IE81	Q6IE81 [664-670]	JADE1_C666	1629.96	114.8	108.9	90.8	115.4	68.1	102
[K].CIHTSSTISR.[R]	1xTMT6plex [N-Term]; 1xDBIA [C1]	0.0778461	0.00486602	1	1	1	Q6IE81	Q6IE81 [821-830]	JADE1_C821	1629.89	98.8	103.2	105.3	105.5	107.3	79.9
[K].CNVCVHQACYGILK.[V]	1xTMT6plex [K14]; 1xTMT6plex [N-Term]; 1xDBIA [C4]	0.803903	0.0961948	1	2	1	Q92613	Q92613 [223-236]	JADE3_C226	2305.24	100.9	81.1	107.7	100	142.2	68.1
[K].WAHVSCALWIPEVSIACPER.[M]	1xCarbamidomethyl [C6]; 1xTMT6plex [N-Term]; 1xDBIA [C17]	7.47496e-05	7.35538e-05	1	1	3	Q92613	Q92613 [274-293]	JADE3_C290	2849.48	90	92.5	102.8	101.3	111	102.4
[R].APYQENDGYCPDLELSDSEAESDGNKEK.[V]	2xTMT6plex [K26; K28]; 1xTMT6plex [N-Term]; 1xDBIA [C10]	4.28476e-07	7.35538e-05	1	1	1	Q92613	Q92613 [759-786]	JADE3_C768	4086.97	81.8	99	109.7	105.6	177.3	26.7
[R].EPCPGGACR.[V]	1xCarbamidomethyl [C3]; 1xTMT6plex [N-Term]; 1xDBIA [C8]	0.0277871	0.00249797	1	1	1	Q9Y219	Q9Y219 [576-584]	JAG2_C583	1471.73	116.3	102.1	106	102.8	99.1	73.8
[R].CACPPGWK.[G]	1xTMT6plex [K8]; 1xTMT6plex [N-Term]; 1xDBIA [C1]	0.803903	0.0961948	1	1	1	Q9Y219	Q9Y219 [736-743]	JAG2_C736	1615.89	110.2	112.3	122.4	82.4	97.9	74.9
[K].CLAPIRDPK.[T]	1xTMT6plex [K9]; 1xTMT6plex [N-Term]; 1xDBIA [C1]	0.0440909	0.00314335	1	1	1	P23458	P23458 [169-177]	JAK1_C169	1767.07	94.7	91.1	83.7	86.9	84.4	159.3
[R].EGIDSECGPFIK.[L]	1xTMT6plex [K12]; 1xTMT6plex [N-Term]; 1xDBIA [C7]	0.000608144	0.000139224	1	1	2	P23458	P23458 [725-736]	JAK1_C731	2049.11	90.7	97.6	93.1	98.7	141.8	78
[R].QECIER.[I]	1xTMT6plex [N-Term]; 1xDBIA [C3]	0.0297347	0.00262856	1	1	1	P23458	P23458 [750-755]	JAK1_C752	1302.7	84.6	76.7	71.6	78.5	130.7	157.9
[R].IPWIAPECVEDSK.[N]	1xTMT6plex [K13]; 1xTMT6plex [N-Term]; 1xDBIA [C8]	2.92128e-05	7.35538e-05	1	1	1	P23458	P23458 [756-768]	JAK1_C763	2241.24	87.3	95.1	95.6	100.2	157.3	64.5
[R].CRPVTPSCK.[E]	1xCarbamidomethyl [C1]; 1xTMT6plex [K9]; 1xTMT6plex [N-Term]; 1xDBIA [C8]	0.0582764	0.00374813	1	1	2	P23458	P23458 [810-818]	JAK1_C817	1802.02	106.7	109.5	97.3	114.7	68	103.7
[K].GICTEDGGNGIK.[L]	1xTMT6plex [K12]; 1xTMT6plex [N-Term]; 1xDBIA [C3]	0.442231	0.0228587	1	1	1	P23458	P23458 [942-953]	JAK1_C944	1918.05	75.8	90	88	88.1	160.9	97.2
[K].YAVQICK.[G]	1xTMT6plex [K7]; 1xTMT6plex [N-Term]; 1xDBIA [C6]	0.738346	0.0665368	1	1	1	P23458	P23458 [983-989]	JAK1_C988	1578.94	103	116	101.2	122.6	108.1	49.1
[K].TATNNASSSCQSTPR.[K]	1xTMT6plex [N-Term]; 1xDBIA [C10]	2.66646e-06	7.35538e-05	1	1	1	Q92833	Q92833 [197-211]	JARD2_C206	2050.02	94.8	107.9	91.3	111	77.4	117.5
[K].ADSASCENR.[S]	1xTMT6plex [N-Term]; 1xDBIA [C6]	4.77809e-06	7.35538e-05	1	1	2	Q92833	Q92833 [517-525]	JARD2_C522	1477.73	114.3	102.4	92.2	102.4	97.3	91.4
[R].QVSSPYSQGESTCETQTK.[L]	1xTMT6plex [K18]; 1xTMT6plex [N-Term]; 1xDBIA [C13]	3.91106e-06	7.35538e-05	1	1	1	Q9P266	Q9P266 [540-557]	JCAD_C552	2714.37	107.4	101.5	97.2	101.7	105.4	86.7
[R].SQPCVDVHGLGAHPGPK.[R]	1xTMT6plex [K17]; 1xTMT6plex [N-Term]; 1xDBIA [C4]	0.000445975	0.000139224	1	1	1	Q9P266	Q9P266 [782-798]	JCAD_C785	2453.35	96.2	99.5	106.8	106.9	93.9	96.6
[R].MWVPESPVCR.[S]	1xTMT6plex [N-Term]; 1xDBIA [C9]	0.638214	0.0431694	1	1	1	Q9P266	Q9P266 [896-905]	JCAD_C904	1728.91	106.7	102.8	96.3	111	96.2	86.9
[K].GNPISGPICAK.[R]	1xTMT6plex [K11]; 1xTMT6plex [N-Term]; 1xDBIA [C9]	0.00456055	0.000627305	1	1	1	Q9Y4A0	Q9Y4A0 [94-104]	JERKL_C102	1811.06	91.6	102.8	99.4	98	101.5	106.7
[K].CVIDITNDTNLEK.[V]	1xTMT6plex [K13]; 1xTMT6plex [N-Term]; 1xDBIA [C1]	0.000553202	0.000139224	1	1	1	Q15652	Q15652 [508-520]	JHD2C_C508	2232.23	99.9	99	97.1	107.4	115	81.6
[R].GTSTDSPCR.[R]	1xTMT6plex [N-Term]; 1xDBIA [C8]	0.00191465	0.000184463	1	1	1	Q9UQF2	Q9UQF2 [230-238]	JIP1_C237	1448.74	126.4	123.5	118.3	121.1	64.9	45.9
[K].CSHFFQLK.[N]	1xTMT6plex [K8]; 1xTMT6plex [N-Term]; 1xDBIA [C1]	0.000562811	0.000139224	1	1	1	Q9UQF2	Q9UQF2 [635-642]	JIP1_C635	1764	108.5	97	96	102	78	118.6
[K].VWCGYR.[N]	1xTMT6plex [N-Term]; 1xDBIA [C3]	0.0152039	0.00141215	1	1	1	O60271	O60271 [1060-1065]	JIP4_C1062	1308.71	99.4	93.4	85.1	94.1	86	142
[K].VDELTCEKDVLQGELEAVK.[Q]	2xTMT6plex [K8; K19]; 1xTMT6plex [N-Term]; 1xDBIA [C6]	0.00310177	0.00048587	1	1	3	O60271	O60271 [438-456]	JIP4_C443	3101.74	77.4	106.2	101.6	96.2	162.1	56.5
[K].LWCAVGVNLSGGK.[T]	1xTMT6plex [K13]; 1xTMT6plex [N-Term]; 1xDBIA [C3]	0.000136152	7.35538e-05	1	1	1	O60271	O60271 [687-699]	JIP4_C689	2058.19	86.5	97.3	95.3	105.3	104.1	111.5
[K].CLHSIK.[L]	1xTMT6plex [K6]; 1xTMT6plex [N-Term]; 1xDBIA [C1]	7.41025e-05	7.35538e-05	1	2	2	O60271	O60271 [993-998]	JIP4_C993	1454.89	114.1	98.2	100.7	108	67.9	111.1
[R].GFLLPNLPCVFSSAFTQGWGSR.[R]	1xTMT6plex [N-Term]; 1xDBIA [C9]	8.63413e-08	7.35538e-05	1	1	1	Q9H9V9	Q9H9V9 [93-114]	JMJD4_C101	2909.53	76.4	111.7	111.4	87.1	158	55.4
[K].DWHLCR.[D]	1xTMT6plex [N-Term]; 1xDBIA [C5]	0.00268747	0.000303586	1	1	1	Q9H9V9	Q9H9V9 [184-189]	JMJD4_C188	1354.73	105.6	99.5	97.3	106.5	78.6	112.5
[R].SFSWSVNVCGR.[K]	1xTMT6plex [N-Term]; 1xDBIA [C9]	8.81756e-05	7.35538e-05	1	1	1	Q9H9V9	Q9H9V9 [241-251]	JMJD4_C249	1766.92	98.2	101.8	95.5	98.1	87.6	118.8
[R].HGNLPYDVTSPALCDTHLHPR.[N]	1xTMT6plex [N-Term]; 1xDBIA [C14]	2.34002e-06	7.35538e-05	1	1	1	Q9H9V9	Q9H9V9 [269-289]	JMJD4_C282	2868.48	100.9	104.9	96.9	103.6	103.6	90.1
[R].TCSMVGNGDTTSQDDCVSK.[E]	1xCarbamidomethyl [C16]; 1xTMT6plex [K19]; 1xTMT6plex [N-Term]; 1xDBIA [C2]	0.000105831	7.35538e-05	1	1	1	Q6NYC1	Q6NYC1 [379-397]	JMJD6_C380	2759.31	71.7	77	76.7	84.2	153.7	136.8
[R].AKEICLEQR.[K]	1xTMT6plex [K2]; 1xTMT6plex [N-Term]; 1xDBIA [C5]	0.000368834	0.000139224	1	1	1	Q8N9B5	Q8N9B5 [494-502]	JMY_C498	1844.08	91.8	107.1	100	101.8	121.5	77.8
[R].ELCALHALNNVFQDSNAFTR.[D]	1xTMT6plex [N-Term]; 1xDBIA [C3]	0.000256466	7.35538e-05	1	1	2	Q15040	Q15040 [34-53]	JOS1_C36	2788.44	91	108.2	107.5	101.8	102.5	89
[R].QSLCTPAR.[Y]	1xTMT6plex [N-Term]; 1xDBIA [C4]	0.000850256	0.000184463	1	1	1	Q9HDC5	Q9HDC5 [98-105]	JPH1_C101	1400.79	105.5	92.6	84.4	105.6	73.9	138
[R].QECDIAR.[A]	1xTMT6plex [N-Term]; 1xDBIA [C3]	0.00091849	0.000184463	1	1	2	Q9HDC5	Q9HDC5 [400-406]	JPH1_C402	1359.73	105.2	98.9	123.4	74.7	101.6	96.2
[K].NPASNDSCPALEK.[E]	1xTMT6plex [K13]; 1xTMT6plex [N-Term]; 1xDBIA [C8]	0.000362515	0.000139224	1	1	1	Q9HDC5	Q9HDC5 [619-631]	JPH1_C626	2100.12	97.1	104.6	93.5	98.9	112.3	93.6
[R].LIIQSSNGHITTTPTPTQFLCPK.[N]	1xTMT6plex [K23]; 1xTMT6plex [N-Term]; 1xDBIA [C21]	9.37073e-05	7.35538e-05	1	1	1	P05412	P05412 [79-101]	JUN_C99	3251.82	82.6	98	107.6	102.4	129.3	80.1
[K].DHVFLCEGEEPK.[S]	1xTMT6plex [K12]; 1xTMT6plex [N-Term]; 1xDBIA [C6]	4.15682e-06	7.35538e-05	1	1	9	Q9H910	Q9H910 [113-124]	JUPI2_C118	2157.14	92	113.2	116.9	119.9	103.6	54.4
[R].ANLVEACCK.[V]	1xTMT6plex [K9]; 1xTMT6plex [N-Term]; 1xDBIA [C8]	0.775894	0.0812074	1	1	1	Q8IV33	Q8IV33 [514-522]	K0825_C521	1704.95	104.4	114.7	90.9	91	132.7	66.3
[R].FPTTWCR.[G]	1xTMT6plex [N-Term]; 1xDBIA [C6]	0.324904	0.0153151	1	1	1	Q9ULL0	Q9ULL0 [90-96]	K1210_C95	1435.77	118	103	106.2	109.8	88.1	75
[K].GTGDSVDEQNSCR.[G]	1xTMT6plex [N-Term]; 1xDBIA [C12]	2.17302e-05	7.35538e-05	1	1	1	Q86T90	Q86T90 [71-83]	K1328_C82	1892.9	89.8	105	93.8	100.2	86.6	124.5
[R].CSLHSASPASVR.[S]	1xTMT6plex [N-Term]; 1xDBIA [C1]	5.07832e-06	7.35538e-05	1	1	3	Q9P206	Q9P206 [321-332]	K1522_C321	1739.94	106.3	109.2	102.8	94.1	99.1	88.5
[K].LPQKEPVGCSK.[G]	2xTMT6plex [K4; K11]; 1xTMT6plex [N-Term]; 1xDBIA [C9]	0.0249004	0.00241537	1	1	1	Q9P206	Q9P206 [796-806]	K1522_C804	2169.3	114.5	118.2	98.7	125.3	72.9	70.4
[R].ATQWGSFYSPAQTANNPCSR.[Y]	1xTMT6plex [N-Term]; 1xDBIA [C18]	5.96272e-09	7.35538e-05	1	1	1	Q9HCM3	Q9HCM3 [1731-1750]	K1549_C1748	2711.32	107.7	97.3	92.4	100	108.5	94.2
[K].SWSNCNHR.[L]	1xTMT6plex [N-Term]; 1xDBIA [C5]	0.000793834	0.000184463	1	1	1	Q9HCI6	Q9HCI6 [754-761]	K1586_C758	1528.76	100.4	96	94	107.1	114.2	88.4
[K].CQNYLAESKPSGR.[E]	1xTMT6plex [K9]; 1xTMT6plex [N-Term]; 1xDBIA [C1]	4.1554e-08	7.35538e-05	1	1	1	Q9BY89	Q9BY89 [1341-1353]	K1671_C1341	2207.2	121.6	106.4	97.9	109.6	56.8	107.8
[K].MGPCWWESGTGDSHK.[V]	1xTMT6plex [K15]; 1xTMT6plex [N-Term]; 1xDBIA [C4]	0.143933	0.00759267	1	1	1	Q9BY89	Q9BY89 [1451-1465]	K1671_C1454	2432.19	103.7	105.7	92	103.9	92.7	102
[R].LSSLSSQTEPTSAGDQYDCSR.[D]	1xTMT6plex [N-Term]; 1xDBIA [C19]	8.67018e-09	7.35538e-05	1	1	1	Q9BY89	Q9BY89 [1572-1592]	K1671_C1590	2757.32	85	75.8	98.1	72.5	155.7	112.9
[K].LDRDCLVK.[A]	1xTMT6plex [K8]; 1xTMT6plex [N-Term]; 1xDBIA [C5]	0.257577	0.0116258	1	1	1	Q9BY89	Q9BY89 [325-332]	K1671_C329	1716.02	100.8	99.2	90.7	104.3	79.9	125.1
[K].EGHSLDGACIPR.[S]	1xTMT6plex [N-Term]; 1xDBIA [C9]	4.67451e-07	7.35538e-05	1	1	2	Q9BY89	Q9BY89 [546-557]	K1671_C554	1779.94	91.6	93.6	101.4	102.9	111.4	99.1
[K].VSSNQDPDSCR.[G]	1xTMT6plex [N-Term]; 1xDBIA [C10]	0.000112468	7.35538e-05	1	1	1	Q9BY89	Q9BY89 [576-586]	K1671_C585	1732.85	99.3	93.9	100.8	95.6	91.1	119.2
[R].QLSQEVTPADLECGLEGQAGSVQR.[A]	1xTMT6plex [N-Term]; 1xDBIA [C13]	4.13811e-07	7.35538e-05	1	1	1	Q9BY89	Q9BY89 [772-795]	K1671_C784	3040.56	92	100.4	115	94	130.9	67.6
[K].ATVAVSEEHCAPGATSVR.[A]	1xTMT6plex [N-Term]; 1xDBIA [C10]	1.22264e-09	7.35538e-05	1	1	3	Q9BY89	Q9BY89 [833-850]	K1671_C842	2310.21	80.3	90.3	90.6	88.3	186.2	64.4
[R].GPPQGCPLDPLSR.[A]	1xTMT6plex [N-Term]; 1xDBIA [C6]	0.0608869	0.00383549	1	1	2	Q9BY89	Q9BY89 [877-889]	K1671_C882	1862.02	103.7	109.4	112.3	111.9	91.3	71.4
[R].VCFQDNR.[S]	1xTMT6plex [N-Term]; 1xDBIA [C2]	0.00246957	0.000303586	1	1	1	Q8N8K9	Q8N8K9 [72-78]	K1958_C73	1406.74	105.9	96.4	99	99.9	86.3	112.5
[R].AETECQNTEYQQLLDIK.[I]	1xTMT6plex [K17]; 1xTMT6plex [N-Term]; 1xDBIA [C5]	0.00109952	0.000184463	1	1	1	P13645	P13645 [423-439]	K1C10_C427	2780.45	72.4	81.8	104.3	87.4	186.2	67.9
[-].MPYNFCLPSLSCR.[T]	1xCarbamidomethyl [C6]; 1xTMT6plex [N-Term]; 1xMet-loss [N-Term]; 1xDBIA [C12]	0.736743	0.0657636	1	2	2	Q15323	Q15323 [1-13]	K1H1_C12	1982.02	85.1	96.5	98.8	93.4	143.7	82.6
[R].GEPGAAEPSACLEAATR.[A]	1xTMT6plex [N-Term]; 1xDBIA [C11]	0.000172115	7.35538e-05	1	1	1	Q8IYS2	Q8IYS2 [55-71]	K2013_C65	2155.1	91.7	86.9	96.8	91	132.9	100.8
[K].SCQIHVNGSHSDHPEINCHK.[V]	1xCarbamidomethyl [C18]; 1xTMT6plex [K20]; 1xTMT6plex [N-Term]; 1xDBIA [C2]	0.629232	0.04132	1	1	1	Q5HYC2	Q5HYC2 [639-658]	K2026_C640	3053.52	86.2	79.3	96.7	102.9	181.3	53.6
[K].GTQCEK.[IL]	1xTMT6plex [K6]; 1xTMT6plex [N-Term]; 1xDBIA [C4]	0.383171	0.0188125	1	2	1	P00568	P00568 [22-27]	KAD1_C25	1419.8	108.9	89.7	93.3	100.8	117.7	89.5
[K].NLETPLCK.[N]	1xTMT6plex [K8]; 1xTMT6plex [N-Term]; 1xDBIA [C7]	0.000109575	7.35538e-05	1	1	1	P54819	P54819 [86-93]	KAD2_C92	1671.99	93.4	88.7	87.1	95.8	104.8	130.2
[K].GTVCQR.[I]	1xTMT6plex [N-Term]; 1xDBIA [C4]	0.0190404	0.00185051	1	2	3	P27144	P27144 [19-24]	KAD4_C22	1188.67	94.3	93.6	83.5	100.8	115.7	112.1
[R].EGGVIVDYHGCDFFPER.[W]	1xTMT6plex [N-Term]; 1xDBIA [C11]	0.000191001	7.35538e-05	1	1	3	Q9Y3D8	Q9Y3D8 [71-87]	KAD6_C81	2465.21	101.3	103.4	104.5	106.8	120.7	63.3
[K].AACIDK.[L]	1xTMT6plex [K6]; 1xTMT6plex [N-Term]; 1xDBIA [C3]	0.23673	0.0104305	1	1	1	Q5TCS8	Q5TCS8 [1619-1624]	KAD9_C1621	1374.82	104.6	105	111.1	106.4	104.3	68.6
[R].ICLVGPQGSGK.[T]	1xTMT6plex [K11]; 1xTMT6plex [N-Term]; 1xDBIA [C2]	0.222359	0.0100534	1	1	1	Q5TCS8	Q5TCS8 [994-1004]	KAD9_C995	1813.08	100.1	93.5	96.3	100.8	99.3	110
[K].IITLDTATEIEGLSTGCK.[V]	1xTMT6plex [K18]; 1xTMT6plex [N-Term]; 1xDBIA [C17]	2.4331e-07	7.35538e-05	1	1	3	Q86T24	Q86T24 [415-432]	KAISO_C431	2619.47	107.6	106.8	92.7	109.9	106.3	76.6
[R].SYVCLTSLR.[R]	1xTMT6plex [N-Term]; 1xDBIA [C4]	0.000716085	0.000139224	1	1	1	Q86T24	Q86T24 [502-510]	KAISO_C505	1566.89	102.2	93.7	94.9	110.3	90.9	107.9
[K].QCPNFLIAR.[S]	1xTMT6plex [N-Term]; 1xDBIA [C2]	0.0778461	0.00486602	1	1	1	Q14678	Q14678 [102-110]	KANK1_C103	1586.9	96.8	103.7	103.3	111.3	114.7	70.2
[K].IQDSSCEASSELRENGECR.[S]	1xCarbamidomethyl [C6]; 1xTMT6plex [N-Term]; 1xDBIA [C18]	0.000260947	7.35538e-05	1	1	1	Q14678	Q14678 [381-399]	KANK1_C398	2695.26	98	89.2	100.2	105.4	121.3	85.8
[K].ITGNYLGYTCK.[C]	1xTMT6plex [K11]; 1xTMT6plex [N-Term]; 1xDBIA [C10]	0.000481964	0.000139224	1	1	1	Q14678	Q14678 [898-908]	KANK1_C907	1987.11	101.3	98	81.4	93.5	91.2	134.6
[R].HSAYSYCGR.[G]	1xTMT6plex [N-Term]; 1xDBIA [C7]	0.000438346	0.000139224	1	1	1	Q63ZY3	Q63ZY3 [97-105]	KANK2_C103	1568.78	104.9	92.7	93	102.9	75.1	131.6
[R].SELCLDLPDPPEDPVALETR.[S]	1xTMT6plex [N-Term]; 1xDBIA [C4]	4.49561e-06	7.35538e-05	1	1	2	Q63ZY3	Q63ZY3 [246-265]	KANK2_C249	2734.42	91	86.5	105.6	83	112.6	121.3
[R].GPGSWWTSTESLCSNASGDSR.[H]	1xTMT6plex [N-Term]; 1xDBIA [C13]	0.000151104	7.35538e-05	1	1	1	Q63ZY3	Q63ZY3 [76-96]	KANK2_C88	2710.27	87.9	95.1	91.5	95.6	129.3	100.7
[R].CSTPELGLDEQSVQPWER.[R]	1xTMT6plex [N-Term]; 1xDBIA [C1]	0.0641771	0.00397115	1	1	1	Q7Z3B3	Q7Z3B3 [1020-1037]	KANL1_C1020	2599.3	90.3	100	104.5	103.5	119.1	82.6
[K].GGMTNCTLPHR.[S]	1xTMT6plex [N-Term]; 1xDBIA [C6]	6.33654e-05	7.35538e-05	1	1	1	Q7Z3B3	Q7Z3B3 [203-213]	KANL1_C208	1711.89	98.2	105.2	105	105.3	73.4	113
[R].TRPVLSCK.[K]	1xTMT6plex [K8]; 1xTMT6plex [N-Term]; 1xDBIA [C7]	0.00158758	0.000184463	1	1	1	Q7Z3B3	Q7Z3B3 [593-600]	KANL1_C599	1658.02	103.6	103.1	92.7	103.7	74.6	122.3
[R].SVMNECER.[H]	1xTMT6plex [N-Term]; 1xDBIA [C6]	0.000879939	0.000184463	1	1	1	Q9P2N6	Q9P2N6 [98-105]	KANL3_C103	1492.74	104.9	101.8	93.9	101.4	106.4	91.7
[R].LANEGACNEPVLR.[R]	1xTMT6plex [N-Term]; 1xDBIA [C7]	7.94404e-05	7.35538e-05	1	1	1	Q9P2N6	Q9P2N6 [155-167]	KANL3_C161	1911.03	91	99.5	92.9	99	114.3	103.4
[R].FWQSQLSCLGK.[V]	1xTMT6plex [K11]; 1xTMT6plex [N-Term]; 1xDBIA [C8]	8.22517e-05	7.35538e-05	1	1	3	Q9P2N6	Q9P2N6 [294-304]	KANL3_C301	2051.15	92.2	92	94.8	92	99.4	129.6
[R].ECELYVQK.[H]	1xTMT6plex [K8]; 1xTMT6plex [N-Term]; 1xDBIA [C2]	1.76337e-05	7.35538e-05	1	1	3	P10644	P10644 [17-24]	KAP0_C18	1765.99	107	99.5	95.9	101.3	95.1	101.3
[R].VLGPCSDILK.[R]	1xTMT6plex [K10]; 1xTMT6plex [N-Term]; 1xDBIA [C5]	0.00064036	0.000139224	1	1	1	P10644	P10644 [358-367]	KAP0_C362	1799.09	83	80.4	82	98.2	125.1	131.3
[R].VSVCAETYNPDEEEEDTDPR.[V]	1xTMT6plex [N-Term]; 1xDBIA [C4]	0.00318109	0.000534649	1	1	2	P13861	P13861 [98-117]	KAP2_C101	2823.28	95.9	95.5	101.6	94.5	122.5	90
[R].LLGPCMDIMK.[R]	1xTMT6plex [K10]; 1xTMT6plex [N-Term]; 1xDBIA [C5]	8.51622e-05	7.35538e-05	1	1	1	P13861	P13861 [370-379]	KAP2_C374	1875.07	94.5	93.7	81	103.1	108.3	119.4
[R].RASVCAEAYNPDEEEDDAESR.[I]	1xTMT6plex [N-Term]; 1xDBIA [C5]	6.67596e-05	7.35538e-05	1	1	1	P31323	P31323 [112-132]	KAP3_C116	2881.31	102.3	90.4	110.2	107.7	117.9	71.6
[K].CDGVGR.[C]	1xTMT6plex [N-Term]; 1xDBIA [C1]	0.0515612	0.00354036	1	1	2	P31323	P31323 [205-210]	KAP3_C205	1131.61	95.5	96.5	91	94.8	84.2	137.9
[K].CLAMDVQAFERLLGPCMEIMK.[R]	1xCarbamidomethyl [C16]; 1xOxidation [M20]; 1xTMT6plex [K21]; 1xTMT6plex [N-Term]; 1xDBIA [C1]	0.775894	0.0812074	1	1	1	P31323	P31323 [373-393]	KAP3_C373	3225.67	85	90.3	94.9	105.2	146.4	78.1
[R].VIGGICFR.[M]	1xTMT6plex [N-Term]; 1xDBIA [C6]	0.000284548	7.35538e-05	1	2	1	Q92830	Q92830 [559-566]	KAT2A_C564	1389.82	88.4	81.8	82.6	91.2	95.9	160.1
[K].VYPGLSCFK.[DE]	1xTMT6plex [K9]; 1xTMT6plex [N-Term]; 1xDBIA [C7]	9.58769e-06	7.35538e-05	1	2	4	Q92830	Q92830 [689-697]	KAT2A_C695	1768.02	101.6	93.7	89.8	100.6	93.9	120.3
[R].MDDPECYFNSLPK.[E]	1xTMT6plex [K13]; 1xTMT6plex [N-Term]; 1xDBIA [C6]	0.0404427	0.00310589	1	1	1	Q6YP21	Q6YP21 [332-344]	KAT3_C337	2313.17	75.3	89	80.3	85.1	157.8	112.5
[K].CLHFTPK.[D]	1xTMT6plex [K7]; 1xTMT6plex [N-Term]; 1xDBIA [C1]	0.0034311	0.000534649	1	1	1	Q92993	Q92993 [499-505]	KAT5_C499	1599.94	104.9	105.8	103.8	104.6	85	95.9
[R].CQSSSK.[R]	1xTMT6plex [K6]; 1xTMT6plex [N-Term]; 1xDBIA [C1]	0.00287522	0.000364505	1	1	1	Q92794	Q92794 [1096-1101]	KAT6A_C1096	1393.79	97.2	86.9	80	99.5	62.4	173.9
[R].IDGLDFCR.[D]	1xTMT6plex [N-Term]; 1xDBIA [C7]	0.000284548	7.35538e-05	1	1	2	Q92794	Q92794 [387-394]	KAT6A_C393	1463.79	87.5	86.2	86.5	92.7	105.2	141.9
[K].LTGICPQDITSTLHHLR.[M]	1xTMT6plex [N-Term]; 1xDBIA [C5]	1.11169e-05	7.35538e-05	1	1	1	Q92794	Q92794 [719-735]	KAT6A_C723	2430.35	97.8	101.3	93.9	103.7	94.6	108.7
[K].LQLNLRPVDVDPECLR.[W]	1xTMT6plex [N-Term]; 1xDBIA [C14]	2.32971e-05	7.35538e-05	1	1	1	Q92794	Q92794 [760-775]	KAT6A_C773	2405.35	97.1	95.6	98.7	104.6	109.5	94.5
[K].LLLEETSSAPQEQYGECGEK.[S]	1xTMT6plex [K20]; 1xTMT6plex [N-Term]; 1xDBIA [C17]	5.12103e-08	7.35538e-05	1	1	4	Q92794	Q92794 [886-905]	KAT6A_C902	2965.52	87.3	92.4	99.6	104.7	146.7	69.4
[R].LMEQASCWEK.[E]	1xTMT6plex [K10]; 1xTMT6plex [N-Term]; 1xDBIA [C7]	0.04726	0.00332085	1	1	1	Q8WYB5	Q8WYB5 [1011-1020]	KAT6B_C1017	1979.05	94.3	107.1	107	118.6	106.1	66.8
[R].QTEEEEGKDNHCFK.[N]	2xTMT6plex [K8; K14]; 1xTMT6plex [N-Term]; 1xDBIA [C12]	0.000381801	0.000139224	1	1	2	Q8WYB5	Q8WYB5 [1202-1215]	KAT6B_C1213	2677.39	101.4	110.7	105.3	115.3	91.6	75.7
[K].FCPELTTNVK.[A]	1xTMT6plex [K10]; 1xTMT6plex [N-Term]; 1xDBIA [C2]	0.00137321	0.000184463	1	1	1	Q8WYB5	Q8WYB5 [251-260]	KAT6B_C252	1906.09	101.8	97	84.2	99.7	88.1	129.3
[K].VCTTPSSGHAASGK.[D]	1xTMT6plex [K14]; 1xTMT6plex [N-Term]; 1xDBIA [C2]	8.36943e-05	7.35538e-05	1	1	2	Q8WYB5	Q8WYB5 [380-393]	KAT6B_C381	2057.12	81.1	81.3	71.2	87.3	138.2	140.9
[R].GSCNDLR.[N]	1xTMT6plex [N-Term]; 1xDBIA [C3]	0.0371124	0.00302736	1	1	2	Q8WYB5	Q8WYB5 [97-103]	KAT6B_C99	1289.68	105.5	104	97.2	109.4	94	89.9
[K].TMDPSCLK.[W]	1xTMT6plex [K8]; 1xTMT6plex [N-Term]; 1xDBIA [C6]	0.0334936	0.00280932	1	1	1	O95251	O95251 [597-604]	KAT7_C602	1648.92	101.2	90.5	87	101.9	105.1	114.4
[K].GQHVICVTPK.[L]	1xTMT6plex [K10]; 1xTMT6plex [N-Term]; 1xDBIA [C6]	5.65909e-05	7.35538e-05	1	1	2	Q9H7Z6	Q9H7Z6 [411-420]	KAT8_C416	1836.09	104.3	103.2	107.3	108.5	91.5	85.2
[R].FYAPTTIFIDEIDSICSR.[R]	1xTMT6plex [N-Term]; 1xDBIA [C16]	3.82625e-07	7.35538e-05	1	1	1	Q9BW62	Q9BW62 [298-315]	KATL1_C313	2616.36	84.4	104.9	106.7	95.5	130.7	77.7
[R].VSPCHSR.[Q]	1xTMT6plex [N-Term]; 1xDBIA [C4]	0.0124558	0.00126526	1	1	3	Q674X7	Q674X7 [309-315]	KAZRN_C312	1310.72	64.4	61.6	66.8	63	44.4	299.7
[R].LVATDGAFSMDGDIAPLQEICCLASR.[Y]	1xCarbamidomethyl [C21]; 1xTMT6plex [N-Term]; 1xDBIA [C22]	4.73509e-08	7.35538e-05	1	1	3	O75600	O75600 [198-223]	KBL_C219	3278.64	89	105.2	92.8	94.7	137.9	80.3
[R].ARPYLFSNSLPPAVVGCASK.[A]	1xTMT6plex [K20]; 1xTMT6plex [N-Term]; 1xDBIA [C17]	2.20168e-06	7.35538e-05	1	1	3	O75600	O75600 [289-308]	KBL_C305	2831.6	85	90.8	93.9	100.5	120.9	108.8
[K].MEAAGFTISGASHPICPVMLGDAR.[L]	1xTMT6plex [N-Term]; 1xDBIA [C16]	2.13552e-05	7.35538e-05	1	1	1	O75600	O75600 [334-357]	KBL_C349	2956.5	75.1	114.5	98.5	98	137.4	76.5
[K].AAHYCHSTLK.[R]	1xTMT6plex [K10]; 1xTMT6plex [N-Term]; 1xDBIA [C5]	0.000131504	7.35538e-05	1	1	3	Q96EK5	Q96EK5 [227-236]	KBP_C231	1885.05	105.2	112.6	121	120.9	60.4	79.9
[K].AVQFGTGELCDAISAVEEK.[V]	1xTMT6plex [K19]; 1xTMT6plex [N-Term]; 1xDBIA [C10]	2.29963e-06	7.35538e-05	1	1	3	Q96EK5	Q96EK5 [362-380]	KBP_C371	2721.45	91.7	102	107.3	105.5	152.9	40.5
[K].VVVCGQASVGK.[T]	1xTMT6plex [K11]; 1xTMT6plex [N-Term]; 1xDBIA [C4]	0.000341233	7.35538e-05	1	1	1	Q9NYR9	Q9NYR9 [7-17]	KBRS2_C10	1801.08	93	85.4	79	95	122.6	125
[R].LCLPEAWSSAPSLWK.[I]	1xTMT6plex [K15]; 1xTMT6plex [N-Term]; 1xDBIA [C2]	5.91064e-05	7.35538e-05	1	1	3	Q9NVX7	Q9NVX7 [454-468]	KBTB4_C455	2442.36	93	99	103.9	102.1	108.2	93.8
[R].LVLSAQSCFFR.[S]	1xTMT6plex [N-Term]; 1xDBIA [C8]	1.01018e-05	7.35538e-05	1	1	3	Q9NVX7	Q9NVX7 [61-71]	KBTB4_C68	1796.01	95.5	88.9	94.8	100	96.6	124.3
[K].VPSPLTCLAHTR.[T]	1xTMT6plex [N-Term]; 1xDBIA [C7]	8.23194e-07	7.35538e-05	1	1	1	Q86V97	Q86V97 [369-380]	KBTB6_C375	1820.04	101.4	95.3	110.4	107.9	93.4	91.6
[R].NVLAAACPYFK.[S]	1xTMT6plex [K11]; 1xTMT6plex [N-Term]; 1xDBIA [C7]	0.000553202	0.000139224	1	2	1	Q86V97	Q86V97 [87-97]	KBTB6_C93	1951.12	89.8	94.5	81.8	90.8	95.2	147.9
[K].FLCVTK.[E]	1xTMT6plex [K6]; 1xTMT6plex [N-Term]; 1xDBIA [C3]	0.00433774	0.000627305	1	1	2	Q8NFY9	Q8NFY9 [179-184]	KBTB8_C181	1464.9	103.3	92.9	93.6	89.4	99.1	121.7
[K].GPSNTNGCTQR.[L]	1xTMT6plex [N-Term]; 1xDBIA [C8]	0.00238734	0.000303586	1	1	2	Q8NFY9	Q8NFY9 [269-279]	KBTB8_C276	1659.84	104.1	114.1	106.5	107.4	87	81
[K].DSIYYIAGTCGNHQR.[M]	1xTMT6plex [N-Term]; 1xDBIA [C10]	1.80215e-06	7.35538e-05	1	1	1	Q8NFY9	Q8NFY9 [481-495]	KBTB8_C490	2223.12	108.1	101.2	88.9	106.6	101.5	93.7
[R].RDEWQECPCSSSR.[E]	1xCarbamidomethyl [C7]; 1xTMT6plex [N-Term]; 1xDBIA [C9]	1.06366e-09	7.35538e-05	1	1	1	O94819	O94819 [477-489]	KBTBB_C485	2165.01	87.1	87.2	94.2	94	125.8	111.8
[R].ACPEEPAAPSPEPR.[V]	1xTMT6plex [N-Term]; 1xDBIA [C2]	1.71792e-05	7.35538e-05	1	1	2	O94819	O94819 [98-111]	KBTBB_C99	1976.01	88	91.3	105.4	93	128.5	93.9
[K].GYPSEFATYLNFCR.[S]	1xTMT6plex [N-Term]; 1xDBIA [C13]	0.00164265	0.000184463	1	1	1	P48730	P48730 [243-256]	KC1D_C255	2193.1	94.5	101.9	100.1	96.2	121.4	85.9
[K].GYPSEFSTYLNFCR.[S]	1xTMT6plex [N-Term]; 1xDBIA [C13]	1.71792e-05	7.35538e-05	1	1	1	P49674	P49674 [243-256]	KC1E_C255	2209.09	101.5	90.9	94.1	91.9	104.5	117.1
[K].MEDPGSVLSTACGTPGYVAPEVLAQKPYSK.[A]	2xTMT6plex [K26; K30]; 1xTMT6plex [N-Term]; 1xDBIA [C12]	8.98074e-07	7.35538e-05	1	1	1	Q14012	Q14012 [168-197]	KCC1A_C179	4079.18	87.6	98	99.9	100	117.3	97.2
[K].HPWICQR.[S]	1xTMT6plex [N-Term]; 1xDBIA [C5]	0.000879939	0.000184463	1	1	1	Q13557	Q13557 [269-275]	KCC2D_C273	1464.81	101.7	103.3	99.8	102.6	90.5	102
[K].HPWVCQR.[S]	1xTMT6plex [N-Term]; 1xDBIA [C5]	0.000879939	0.000184463	1	2	1	Q13555	Q13555 [269-275]	KCC2G_C273	1450.79	95.2	90.8	94.7	98.9	90	130.5
[R].QETVECLR.[K]	1xTMT6plex [N-Term]; 1xDBIA [C6]	0.000577536	0.000139224	1	1	1	Q13555	Q13555 [285-292]	KCC2G_C290	1502.82	88.5	97.5	84.3	88	137.5	104.2
[K].GSTESCNTTTEDEDLK.[G]	1xTMT6plex [K16]; 1xTMT6plex [N-Term]; 1xDBIA [C6]	0.000140965	7.35538e-05	1	1	1	Q13555	Q13555 [380-395]	KCC2G_C385	2484.22	107.7	108.4	92.7	97.7	142.1	51.4
[K].ICDPGLTSFEPEALGNLVEGMDFHK.[F]	1xTMT6plex [K25]; 1xTMT6plex [N-Term]; 1xDBIA [C2]	0.000465626	0.000139224	1	1	1	Q13555	Q13555 [452-476]	KCC2G_C453	3473.78	84.6	87.2	90.9	97.6	154.1	85.6
[R].ITVCGK.[T]	1xTMT6plex [K6]; 1xTMT6plex [N-Term]; 1xDBIA [C4]	0.00657708	0.00078713	1	1	2	Q96CX2	Q96CX2 [236-241]	KCD12_C239	1374.85	106.9	97.4	86.8	93	86.2	129.8
[R].CTVVSVPDSLLWR.[M]	1xTMT6plex [N-Term]; 1xDBIA [C1]	1.54076e-06	7.35538e-05	1	1	3	Q96CX2	Q96CX2 [50-62]	KCD12_C50	2000.12	90.1	87.4	87	94.5	99.1	141.8
[K].ALIEEVFPETGDVMCNSVNAGWNQDPTHVIR.[F]	1xTMT6plex [N-Term]; 1xDBIA [C15]	3.60003e-07	7.35538e-05	1	1	2	Q96SI1	Q96SI1 [188-218]	KCD15_C202	3966.97	79.9	100	115.2	108.8	139	57.1
[R].FPLNGYCR.[L]	1xTMT6plex [N-Term]; 1xDBIA [C7]	0.000557986	0.000139224	1	1	1	Q96SI1	Q96SI1 [219-226]	KCD15_C225	1494.81	112.2	104.9	88.5	107	83	104.5
[R].LNVGGCIYTAR.[R]	1xTMT6plex [N-Term]; 1xDBIA [C6]	0.00117741	0.000184463	1	1	1	Q6PI47	Q6PI47 [16-26]	KCD18_C21	1691.95	101.4	96.3	96.8	106	93.2	106.3
[R].IGIEGYPTCK.[E]	1xTMT6plex [K10]; 1xTMT6plex [N-Term]; 1xDBIA [C9]	0.00456055	0.000627305	1	1	1	Q7Z5Y7	Q7Z5Y7 [319-328]	KCD20_C327	1835.05	109.8	101.9	104.8	100.8	84.8	97.9
[R].HVDFQCVR.[S]	1xTMT6plex [N-Term]; 1xDBIA [C6]	9.61829e-05	7.35538e-05	1	1	2	Q7Z5Y7	Q7Z5Y7 [364-371]	KCD20_C369	1528.83	112.2	110.8	108.3	105.5	72	91.3
[K].GSCFQSGNKR.[N]	1xTMT6plex [K9]; 1xTMT6plex [N-Term]; 1xDBIA [C3]	0.00137321	0.000184463	1	1	1	Q7Z5Y7	Q7Z5Y7 [80-89]	KCD20_C82	1838.01	113.4	119.5	106.8	121.4	68.6	70.4
[R].HEGVSCDACLK.[G]	1xCarbamidomethyl [C6]; 1xTMT6plex [K11]; 1xTMT6plex [N-Term]; 1xDBIA [C9]	0.000356304	7.35538e-05	1	1	2	Q9P0J7	Q9P0J7 [4-14]	KCMF1_C12	1973.03	99.8	108.7	104.8	104.8	121.8	60.1
[R].LGPHEGGAGHGAGSGGCR.[G]	1xTMT6plex [N-Term]; 1xDBIA [C17]	3.72726e-05	7.35538e-05	1	1	1	Q03721	Q03721 [189-206]	KCNC4_C205	2102.05	109.9	107.2	120.8	102.2	93.4	66.4
[R].FCTGLTQIETLFK.[S]	1xTMT6plex [K13]; 1xTMT6plex [N-Term]; 1xDBIA [C2]	3.43227e-06	7.35538e-05	1	1	8	P12277	P12277 [253-265]	KCRB_C254	2255.29	85.4	84	78.6	91.2	94.9	165.8
[K].DYEFMWNPHLGYILTCPSNLGTGLR.[A]	1xTMT6plex [N-Term]; 1xDBIA [C16]	6.97691e-07	7.35538e-05	1	1	11	P12277	P12277 [268-292]	KCRB_C283	3422.72	92.9	105.3	102.7	102.6	110.7	85.8
[R].GWEFMWNERLGYILTCPSNLGTGLR.[A]	1xOxidation [M5]; 1xTMT6plex [N-Term]; 1xDBIA [C16]	0.187844	0.00877231	1	2	1	P17540	P17540 [302-326]	KCRS_C317	3454.76	89.5	92.3	100.3	115.3	104.7	97.8
[R].ECEGSSR.[M]	1xTMT6plex [N-Term]; 1xDBIA [C2]	0.00105345	0.000184463	1	1	2	Q9Y597	Q9Y597 [540-546]	KCTD3_C541	1292.65	101.7	96	94.8	88.2	97.4	121.9
[K].LLDQCDLSTSR.[C]	1xTMT6plex [N-Term]; 1xDBIA [C5]	0.000176655	7.35538e-05	1	1	1	Q9Y597	Q9Y597 [595-605]	KCTD3_C599	1775.95	90.2	92.6	82.3	99.5	123.6	111.8
[-].MAGGHCGSFPAAAAGSGEIVQLNVGGTR.[F]	1xTMT6plex [N-Term]; 1xMet-loss+Acetyl [N-Term]; 1xDBIA [C6]	0.168781	0.00813229	1	1	1	Q9Y597	Q9Y597 [1-28]	KCTD3_C6	3051.56	105.1	98.2	105.6	113.5	104.6	73
[R].CATPNISPATSVVQHSHLR.[E]	1xTMT6plex [N-Term]; 1xDBIA [C1]	3.87716e-06	7.35538e-05	1	1	1	Q9Y597	Q9Y597 [606-624]	KCTD3_C606	2543.37	98.7	101.2	106.4	100.6	104.7	88.3
[K].GATGECNISER.[K]	1xTMT6plex [N-Term]; 1xDBIA [C6]	5.3732e-07	7.35538e-05	1	1	3	Q9Y597	Q9Y597 [699-709]	KCTD3_C704	1661.85	106.3	118.8	115.2	120.2	93.5	46.1
[R].GGIGAGLGGGLCR.[R]	1xTMT6plex [N-Term]; 1xDBIA [C12]	1.88095e-10	7.35538e-05	1	1	2	Q9NXV2	Q9NXV2 [14-26]	KCTD5_C25	1612.92	103.2	98.1	94.1	101.6	95.7	107.3
[R].CSAGLGALAQRPGSVSK.[W]	1xTMT6plex [K17]; 1xTMT6plex [N-Term]; 1xDBIA [C1]	2.64334e-06	7.35538e-05	1	1	1	Q9NXV2	Q9NXV2 [28-44]	KCTD5_C28	2356.35	87.4	80	76.2	84.3	74.7	197.4
[K].MLCSNAEGASLK.[L]	1xTMT6plex [K12]; 1xTMT6plex [N-Term]; 1xDBIA [C3]	0.00456055	0.000627305	1	1	1	Q7L273	Q7L273 [280-291]	KCTD9_C282	1978.09	96	102.5	97.6	102.2	96.9	104.8
[K].VFLPCTVNLDPK.[L]	1xTMT6plex [K12]; 1xTMT6plex [N-Term]; 1xDBIA [C5]	0.000122676	7.35538e-05	1	1	1	Q9ULH0	Q9ULH0 [1046-1057]	KDIS_C1050	2100.23	104.3	95.4	93.2	105.9	93.5	107.7
[R].MSICSEDKK.[S]	2xTMT6plex [K8; K9]; 1xTMT6plex [N-Term]; 1xDBIA [C4]	0.0121495	0.00126526	1	1	1	Q9ULH0	Q9ULH0 [1643-1651]	KDIS_C1646	2024.15	104.2	96.1	102.5	103.5	84.6	108.9
[R].DILQCNPDTEICTK.[D]	1xCarbamidomethyl [C5]; 1xTMT6plex [K14]; 1xTMT6plex [N-Term]; 1xDBIA [C12]	0.00916493	0.00114277	1	1	1	Q9ULH0	Q9ULH0 [320-333]	KDIS_C331	2404.26	82.5	91.1	106.4	87.8	167.7	64.5
[K].AGETPYNIDCSHQK.[S]	1xTMT6plex [K14]; 1xTMT6plex [N-Term]; 1xDBIA [C10]	1.05044e-06	7.35538e-05	1	1	2	Q9ULH0	Q9ULH0 [403-416]	KDIS_C412	2317.2	96.5	100.3	101	110.6	115.7	75.9
[K].CEVELMAR.[M]	1xTMT6plex [N-Term]; 1xDBIA [C1]	6.39189e-05	7.35538e-05	1	1	2	Q9ULH0	Q9ULH0 [747-754]	KDIS_C747	1475.79	83.5	92.8	79.8	89.9	119	135
[K].FLVTSATNGDVPCSDTTGIQEDADRR.[V]	1xTMT6plex [N-Term]; 1xDBIA [C13]	0.00168518	0.000184463	1	1	1	Q9ULH0	Q9ULH0 [855-880]	KDIS_C867	3293.63	87.3	97.3	105.8	96.7	139.5	73.4
[R].YTASGCEVIAVNTR.[S]	1xTMT6plex [N-Term]; 1xDBIA [C6]	0.668373	0.047781	1	1	1	O60341	O60341 [595-608]	KDM1A_C600	2009.07	73.7	73.8	90.8	79.8	170.8	111.1
[K].AFMADQQLPYWVQCTKPECR.[K]	1xCarbamidomethyl [C14]; 1xTMT6plex [K16]; 1xTMT6plex [N-Term]; 1xDBIA [C19]	0.00893982	0.0010405	1	1	1	Q8NB78	Q8NB78 [129-148]	KDM1B_C147	3225.64	103.5	102.6	99.2	106.8	99.8	88.2
[R].YFQPFYQPNECGK.[A]	1xTMT6plex [K13]; 1xTMT6plex [N-Term]; 1xDBIA [C11]	1.62338e-06	7.35538e-05	1	1	1	Q8NB78	Q8NB78 [268-280]	KDM1B_C278	2375.23	111.9	101.1	81.3	94.6	94.3	116.9
[K].CIPHIIVR.[G]	1xTMT6plex [N-Term]; 1xDBIA [C1]	0.00125003	0.000184463	1	1	2	Q8NB78	Q8NB78 [331-338]	KDM1B_C331	1475.91	98.3	96.1	91.3	105.9	79	129.4
[K].MCVGSR.[R]	1xTMT6plex [N-Term]; 1xDBIA [C2]	0.133339	0.00707604	1	1	1	Q9Y2K7	Q9Y2K7 [100-105]	KDM2A_C101	1177.64	99.2	95	92.5	105.5	81.8	126
[K].TLAGDSSSDCSR.[G]	1xTMT6plex [N-Term]; 1xDBIA [C10]	2.68977e-06	7.35538e-05	1	1	1	Q9Y2K7	Q9Y2K7 [420-431]	KDM2A_C429	1723.85	100.7	99.1	99.4	100	91.6	109.3
[R].GSHNGQVWDPQCAPR.[K]	1xTMT6plex [N-Term]; 1xDBIA [C12]	1.37588e-06	7.35538e-05	1	1	1	Q9Y2K7	Q9Y2K7 [432-446]	KDM2A_C443	2177.09	85.1	107.7	111.8	116.8	110.2	68.6
[K].ACVQGECGVCHYCR.[D]	3xCarbamidomethyl [C7; C10; C13]; 1xTMT6plex [N-Term]; 1xDBIA [C2]	1.36395e-06	7.35538e-05	1	1	1	Q9Y2K7	Q9Y2K7 [576-589]	KDM2A_C577	2224.01	90.4	104.2	108.5	100.9	97.8	98.2
[K].QSCVLR.[Q]	1xTMT6plex [N-Term]; 1xDBIA [C3]	0.0437108	0.00314335	1	1	1	Q9Y2K7	Q9Y2K7 [602-607]	KDM2A_C604	1230.72	91	82.7	77	81.7	90.4	177.2
[R].QCLAPR.[L]	1xTMT6plex [N-Term]; 1xDBIA [C2]	0.0524693	0.00358312	1	1	1	Q9Y2K7	Q9Y2K7 [608-613]	KDM2A_C609	1212.71	103.3	95.6	85.5	88.5	82	145.2
[R].VLVQHCPAR.[T]	1xTMT6plex [N-Term]; 1xDBIA [C6]	1.05512e-05	7.35538e-05	1	1	3	Q9Y2K7	Q9Y2K7 [835-843]	KDM2A_C840	1547.9	106.4	108.7	100.8	109.5	82	92.7
[R].ELCECMR.[V]	1xCarbamidomethyl [C5]; 1xTMT6plex [N-Term]; 1xDBIA [C3]	0.00133847	0.000184463	1	1	1	Q9Y2K7	Q9Y2K7 [909-915]	KDM2A_C911	1465.72	104.4	108.8	102.7	111.8	102.6	69.6
[R].IDLNHCK.[S]	1xTMT6plex [K7]; 1xTMT6plex [N-Term]; 1xDBIA [C6]	7.57942e-06	7.35538e-05	1	1	1	Q8NHM5	Q8NHM5 [1105-1111]	KDM2B_C1110	1596.93	106.9	92.7	89.9	105	90.5	115
[K].CNHAGK.[T]	1xTMT6plex [K6]; 1xTMT6plex [N-Term]; 1xDBIA [C1]	0.00822854	0.000986897	1	1	1	Q8NHM5	Q8NHM5 [722-727]	KDM2B_C722	1383.79	92.9	92.5	91.4	94.6	42.8	185.8
[R].SECEEAPR.[R]	1xTMT6plex [N-Term]; 1xDBIA [C3]	2.77265e-05	7.35538e-05	1	1	2	Q8NHM5	Q8NHM5 [768-775]	KDM2B_C770	1445.73	108.3	104.7	93.2	110.1	101.1	82.7
[K].RPPGICERPHR.[F]	1xTMT6plex [N-Term]; 1xDBIA [C6]	0.0872389	0.00516196	1	1	1	Q8NHM5	Q8NHM5 [986-996]	KDM2B_C991	1843.04	106.4	93.9	105.4	101	90	103.3
[K].EFGEQEVDLVNCR.[T]	1xTMT6plex [N-Term]; 1xDBIA [C12]	0.000247731	7.35538e-05	1	1	1	Q9Y4C1	Q9Y4C1 [998-1010]	KDM3A_C1009	2063.04	84.5	102.9	105.9	109.6	122.2	74.8
[K].IVDPSLIHVEVVHDNLVTCGNSAR.[I]	1xTMT6plex [N-Term]; 1xDBIA [C19]	5.42018e-07	7.35538e-05	1	1	1	Q9Y4C1	Q9Y4C1 [233-256]	KDM3A_C251	3112.68	99.4	102.1	120.4	101.9	108.3	67.8
[K].EILLGCTAATPPSK.[D]	1xTMT6plex [K14]; 1xTMT6plex [N-Term]; 1xDBIA [C6]	0.000668496	0.000139224	1	1	1	Q9Y4C1	Q9Y4C1 [299-312]	KDM3A_C304	2155.26	95.4	111.9	102	117.6	104.9	68.2
[K].IPQGCHK.[Q]	1xTMT6plex [K7]; 1xTMT6plex [N-Term]; 1xDBIA [C5]	7.47496e-05	7.35538e-05	1	1	2	Q9Y4C1	Q9Y4C1 [333-339]	KDM3A_C337	1536.91	125.8	124.3	116.9	125.3	50.6	57.1
[K].QSLPEEISSCLNTK.[S]	1xTMT6plex [K14]; 1xTMT6plex [N-Term]; 1xDBIA [C10]	0.000461629	0.000139224	1	1	1	Q9Y4C1	Q9Y4C1 [340-353]	KDM3A_C349	2303.27	89.7	112	110	107.2	109.1	71.9
[R].TKPDVCK.[A]	2xTMT6plex [K2; K7]; 1xTMT6plex [N-Term]; 1xDBIA [C6]	0.000204723	7.35538e-05	1	1	1	Q9Y4C1	Q9Y4C1 [359-365]	KDM3A_C364	1774.09	123.7	125.6	114.4	119.4	51.4	65.6
[K].GSCTQPK.[T]	1xTMT6plex [K7]; 1xTMT6plex [N-Term]; 1xDBIA [C3]	0.001931	0.000184463	1	1	2	Q9Y4C1	Q9Y4C1 [388-394]	KDM3A_C390	1474.85	129.3	125	118.8	115.2	58	53.7
[K].ECLPTK.[A]	1xTMT6plex [K6]; 1xTMT6plex [N-Term]; 1xDBIA [C2]	0.00908927	0.00114277	1	1	1	Q9Y4C1	Q9Y4C1 [416-421]	KDM3A_C417	1444.86	110.9	116.1	103.7	111.8	84	73.6
[K].AGVNSDSPNNCSGK.[K]	1xTMT6plex [K14]; 1xTMT6plex [N-Term]; 1xDBIA [C11]	1.71759e-07	7.35538e-05	1	1	2	Q9Y4C1	Q9Y4C1 [457-470]	KDM3A_C467	2104.09	122.6	116.2	107.9	110.2	82.1	61.1
[K].VEPSALACR.[S]	1xTMT6plex [N-Term]; 1xDBIA [C8]	3.91106e-06	7.35538e-05	1	1	1	Q9Y4C1	Q9Y4C1 [472-480]	KDM3A_C479	1470.83	106.3	108.8	99.9	113.4	93.2	78.4
[K].VDNESCCSR.[S]	1xCarbamidomethyl [C6]; 1xTMT6plex [N-Term]; 1xDBIA [C7]	1.90706e-05	7.35538e-05	1	1	1	Q9Y4C1	Q9Y4C1 [491-499]	KDM3A_C497	1594.75	120.6	128.3	103.7	101.8	56.1	89.5
[R].LLCLQDPNNK.[S]	1xTMT6plex [K10]; 1xTMT6plex [N-Term]; 1xDBIA [C3]	0.000359396	0.000139224	1	1	1	Q9Y4C1	Q9Y4C1 [951-960]	KDM3A_C953	1912.11	95.4	94	88.4	89.8	105.9	126.4
[K].AIRPPCPDTAPPSSALHWLADLATQK.[A]	1xTMT6plex [K26]; 1xTMT6plex [N-Term]; 1xDBIA [C6]	2.97251e-07	7.35538e-05	1	1	4	Q7LBC6	Q7LBC6 [1207-1232]	KDM3B_C1212	3510.93	97.8	111.1	117.6	122.4	95.6	55.5
[R].ACNLTDTQK.[E]	1xTMT6plex [K9]; 1xTMT6plex [N-Term]; 1xDBIA [C2]	0.000115438	7.35538e-05	1	1	4	Q7LBC6	Q7LBC6 [1356-1364]	KDM3B_C1357	1747.98	105.4	108	114.2	117.5	79.5	75.6
[K].VRDFWDGFEIICK.[R]	1xTMT6plex [K13]; 1xTMT6plex [N-Term]; 1xDBIA [C12]	0.00219334	0.000184463	1	1	3	Q7LBC6	Q7LBC6 [1459-1471]	KDM3B_C1470	2382.3	105	100.2	95.5	102.9	96.8	99.6
[K].SASDSGCDPASK.[K]	1xTMT6plex [K12]; 1xTMT6plex [N-Term]; 1xDBIA [C7]	0.000153751	7.35538e-05	1	1	2	Q7LBC6	Q7LBC6 [289-300]	KDM3B_C295	1878.96	120.2	111	107.7	107.5	82.7	70.9
[R].SQSNGVLATENKPLGFSFGCSSAQEAQK.[D]	2xTMT6plex [K12; K28]; 1xTMT6plex [N-Term]; 1xDBIA [C20]	2.83401e-06	7.35538e-05	1	1	2	Q7LBC6	Q7LBC6 [490-517]	KDM3B_C509	3869.05	98.5	107.1	93	114.7	90.5	96.2
[K].QSLESLSSGLCK.[G]	1xTMT6plex [K12]; 1xTMT6plex [N-Term]; 1xDBIA [C11]	2.83301e-08	7.35538e-05	1	1	1	Q7LBC6	Q7LBC6 [559-570]	KDM3B_C569	2006.14	126.6	120.4	111.1	114	61.8	66.1
[K].FKEQEQDDSTVACR.[F]	1xTMT6plex [K2]; 1xTMT6plex [N-Term]; 1xDBIA [C13]	0.000151104	7.35538e-05	1	1	1	Q7LBC6	Q7LBC6 [925-938]	KDM3B_C937	2410.24	102.1	85.3	92.5	96	107.3	116.7
[K].GFFPGSAQSCEAFLR.[H]	1xTMT6plex [N-Term]; 1xDBIA [C10]	1.19156e-07	7.35538e-05	1	1	1	O75164	O75164 [225-239]	KDM4A_C234	2142.1	88.6	96.1	86.8	96	107.7	124.9
[R].VCLEIPQEVSQSELFPK.[E]	1xTMT6plex [K17]; 1xTMT6plex [N-Term]; 1xDBIA [C2]	0.000129239	7.35538e-05	1	1	1	O75164	O75164 [401-417]	KDM4A_C402	2700.5	92.9	105.9	105.9	101.7	112.3	81.3
[K].EDLSSEQYEMTECPAALAPVRPTHSSVR.[Q]	1xTMT6plex [N-Term]; 1xDBIA [C13]	0.0361708	0.00299015	1	1	1	O75164	O75164 [418-445]	KDM4A_C430	3628.79	74.7	98.8	102.7	99.8	157.4	66.6
[R].VTVGEPCTR.[K]	1xTMT6plex [N-Term]; 1xDBIA [C7]	4.35919e-05	7.35538e-05	1	1	3	O75164	O75164 [554-562]	KDM4A_C560	1486.82	108.8	108.7	98.7	106.3	86.9	90.5
[K].VATQCTCR.[K]	1xCarbamidomethyl [C5]; 1xTMT6plex [N-Term]; 1xDBIA [C7]	0.000434581	0.000139224	1	1	1	O94953	O94953 [303-310]	KDM4B_C309	1463.77	93	101.3	95.4	105.2	88	117.1
[K].AAFNQEHVSCQQAFEHFAQK.[G]	1xTMT6plex [K20]; 1xTMT6plex [N-Term]; 1xDBIA [C10]	5.32662e-07	7.35538e-05	1	1	1	O94953	O94953 [538-557]	KDM4B_C547	3074.57	103.2	131.5	128.3	121.5	77.5	37.9
[R].SFQCAR.[S]	1xTMT6plex [N-Term]; 1xDBIA [C4]	0.0289882	0.00258967	1	1	1	Q9H3R0	Q9H3R0 [372-377]	KDM4C_C375	1236.67	107.1	94.8	91.7	103.2	69.9	133.3
[K].SCSQGSSTPR.[K]	1xTMT6plex [N-Term]; 1xDBIA [C2]	6.76841e-06	7.35538e-05	1	1	1	P29375	P29375 [1408-1417]	KDM5A_C1409	1534.78	108.9	108	81	109.4	50.1	142.7
[K].CVAEECSKPR.[E]	1xCarbamidomethyl [C1]; 1xTMT6plex [K8]; 1xTMT6plex [N-Term]; 1xDBIA [C6]	1.59536e-06	7.35538e-05	1	1	2	P29375	P29375 [340-349]	KDM5A_C345	1933.04	85.7	84.1	76.2	88.9	118.1	147
[R].AYHSGFNQGYNFAEAVNFCTADWLPIGR.[Q]	1xTMT6plex [N-Term]; 1xDBIA [C19]	0.0203575	0.00189144	1	1	1	P29375	P29375 [569-596]	KDM5A_C587	3673.78	76.1	80.3	83.4	88.9	126.5	144.7
[R].TTCFLSALTCSCNPER.[L]	2xCarbamidomethyl [C3; C10]; 1xTMT6plex [N-Term]; 1xDBIA [C12]	5.16752e-06	7.35538e-05	1	1	1	P29375	P29375 [681-696]	KDM5A_C692	2385.16	87.3	90.1	96.8	100.1	111.8	113.8
[K].AFVQQLFSLPCVISQAR.[Q]	1xTMT6plex [N-Term]; 1xDBIA [C11]	5.46555e-09	7.35538e-05	1	1	3	P29375	P29375 [828-844]	KDM5A_C838	2432.37	84.1	69.8	76.5	81.6	183.9	104
[R].QSVQPSETCPPAR.[R]	1xTMT6plex [N-Term]; 1xDBIA [C9]	0.0114642	0.00122706	1	1	1	Q9UGL1	Q9UGL1 [217-229]	KDM5B_C225	1925.01	75.1	85.6	84.7	82.2	146.1	126.2
[R].AWIADVDEIQNGDHYPCLDDLEGLVAVGR.[D]	1xTMT6plex [N-Term]; 1xDBIA [C17]	1.59418e-10	7.35538e-05	1	1	3	P41229	P41229 [1031-1059]	KDM5C_C1047	3708.85	83.3	105.6	114.1	102	165.5	29.5
[R].LHLPCPQQPPQQQL.[-]	1xTMT6plex [N-Term]; 1xDBIA [C5]	0.0411459	0.00310589	1	1	2	P41229	P41229 [1547-1560]	KDM5C_C1551	2152.19	89	100.6	109.5	104.9	110.1	85.8
[K].EELSHSPEPCTK.[M]	1xTMT6plex [K12]; 1xTMT6plex [N-Term]; 1xDBIA [C10]	5.91322e-07	7.35538e-05	1	1	1	P41229	P41229 [296-307]	KDM5C_C305	2111.12	97.9	119	115.9	112.7	100.9	53.5
[K].CVMAECK.[R]	1xCarbamidomethyl [C1]; 1xTMT6plex [K7]; 1xTMT6plex [N-Term]; 1xDBIA [C6]	0.00196411	0.000184463	1	1	1	P41229	P41229 [371-377]	KDM5C_C376	1594.85	102.4	103.8	97.6	101.9	91.8	102.5
[R].QCIEHYR.[R]	1xTMT6plex [N-Term]; 1xDBIA [C2]	0.0215866	0.00198279	1	2	1	P41229	P41229 [628-634]	KDM5C_C629	1473.78	99	106.3	109.4	100.9	101	83.4
[K].AHLCLEAR.[Q]	1xTMT6plex [N-Term]; 1xDBIA [C4]	0.000419837	0.000139224	1	1	2	P41229	P41229 [987-994]	KDM5C_C990	1437.82	101.6	103.9	104.1	104.2	88	98.1
[K].SCGVSLATAAAAAAAFGDEEKK.[M]	2xTMT6plex [K21; K22]; 1xTMT6plex [N-Term]; 1xDBIA [C2]	0.00266486	0.000303586	1	1	1	O15550	O15550 [3-24]	KDM6A_C4	3051.68	108	116.1	106.8	119	68.5	81.6
[K].ANNNVGTGTCDK.[V]	1xTMT6plex [K12]; 1xTMT6plex [N-Term]; 1xDBIA [C10]	1.84984e-06	7.35538e-05	1	1	1	O15550	O15550 [788-799]	KDM6A_C797	1948.03	113.2	114.3	106.4	112.5	78.2	75.4
[R].ACETLVER.[V]	1xTMT6plex [N-Term]; 1xDBIA [C2]	0.000201203	7.35538e-05	1	1	1	O15054	O15054 [920-927]	KDM6B_C921	1445.8	103.2	97.8	101.1	105.1	112.8	80
[K].RLEMCPWEEDILSSK.[L]	1xTMT6plex [K15]; 1xTMT6plex [N-Term]; 1xDBIA [C5]	0.0196877	0.00189144	1	1	1	Q6ZMT4	Q6ZMT4 [538-552]	KDM7A_C542	2590.38	93.4	103	102.6	110.1	121.3	69.7
[R].QIQSTDCSGER.[N]	1xTMT6plex [N-Term]; 1xDBIA [C7]	0.000481964	0.000139224	1	1	1	Q6ZMT4	Q6ZMT4 [753-763]	KDM7A_C759	1748.88	93.9	100.1	128.2	105.6	102	70.2
[R].YDKPVECGYHVK.[T]	2xTMT6plex [K3; K12]; 1xTMT6plex [N-Term]; 1xDBIA [C7]	2.23023e-07	7.35538e-05	1	1	1	Q6ZMT4	Q6ZMT4 [785-796]	KDM7A_C791	2421.36	103.1	99.8	95.6	109	79.3	113.2
[R].GSLPEQPCTK.[K]	1xTMT6plex [K10]; 1xTMT6plex [N-Term]; 1xDBIA [C8]	0.000332497	7.35538e-05	1	1	1	Q8N371	Q8N371 [157-166]	KDM8_C164	1814.02	116.6	121.2	116.1	112.8	69.2	64.1
[K].WSLEYIQEIAGCR.[T]	1xTMT6plex [N-Term]; 1xDBIA [C12]	2.17302e-05	7.35538e-05	1	1	1	Q8N371	Q8N371 [221-233]	KDM8_C232	2093.11	97.6	84.2	91.8	98.8	108	119.6
[K].LGPVDMLVNCAGMAVSGK.[F]	1xOxidation [M]; 1xTMT6plex [K18]; 1xTMT6plex [N-Term]; 1xDBIA [C10]	1.44966e-06	7.35538e-05	1	1	3	Q06136	Q06136 [112-129]	KDSR_C121	2532.38	92.4	91.5	93.4	98.1	110.4	114.1
[K].YDCEQR.[R]	1xTMT6plex [N-Term]; 1xDBIA [C3]	0.00732645	0.000836107	1	1	1	Q14145	Q14145 [255-260]	KEAP1_C257	1338.67	104	95.2	86.7	91.9	89.2	132.9
[K].CEILQSDSR.[C]	1xTMT6plex [N-Term]; 1xDBIA [C1]	3.85927e-05	7.35538e-05	1	1	4	Q14145	Q14145 [288-296]	KEAP1_C288	1575.84	85	91.3	91.2	91.4	104.2	137
[K].IFEELTLHKPTQVMPCR.[A]	1xOxidation [M14]; 1xTMT6plex [K9]; 1xTMT6plex [N-Term]; 1xDBIA [C16]	2.54156e-05	7.35538e-05	1	1	1	Q14145	Q14145 [304-320]	KEAP1_C319	2812.56	101.7	103.5	101.6	106.8	87.4	98.9
[R].FLPLQSQCPEGAGDAVMYASTECK.[A]	1xCarbamidomethyl [C8]; 1xTMT6plex [K24]; 1xTMT6plex [N-Term]; 1xDBIA [C23]	0.0111825	0.00122706	1	1	1	Q14145	Q14145 [16-39]	KEAP1_C38	3356.67	82.8	107.7	116.5	102.9	127.8	62.3
[R].IGVGVIDGHIYAVGGSHGCIHHNSVER.[Y]	1xTMT6plex [N-Term]; 1xDBIA [C19]	2.72481e-05	7.35538e-05	1	1	1	Q14145	Q14145 [416-442]	KEAP1_C434	3308.73	97	100	103.6	106.5	110.8	82.1
[R].SGVGVAVTMEPCR.[K]	1xTMT6plex [N-Term]; 1xDBIA [C12]	9.83861e-08	7.35538e-05	1	1	3	Q14145	Q14145 [602-614]	KEAP1_C613	1830.98	92.8	96.5	99.7	97.2	123.6	90.3
[R].KQIDQQNCTC.[-]	1xCarbamidomethyl [C10]; 1xTMT6plex [K1]; 1xTMT6plex [N-Term]; 1xDBIA [C8]	0.00575831	0.000683941	1	1	1	Q14145	Q14145 [615-624]	KEAP1_C622	1992.04	102.9	99.8	99.7	97	106	94.7
[K].DDLVVAEVEINDVPLTCR.[N]	1xTMT6plex [N-Term]; 1xDBIA [C17]	1.58814e-07	7.35538e-05	1	1	1	Q7Z7F0	Q7Z7F0 [100-117]	KHDC4_C116	2525.35	79.1	85.9	82	93.3	156	103.7
[K].GSGCIEPASGR.[E]	1xTMT6plex [N-Term]; 1xDBIA [C4]	0.104771	0.00580935	1	1	1	Q7Z7F0	Q7Z7F0 [277-287]	KHDC4_C280	1558.82	95.7	100.6	100.4	109.7	106.5	87
[K].FLVPDMMDDICQEQFLELSYLNGVPEPSR.[G]	1xTMT6plex [N-Term]; 1xDBIA [C11]	3.59869e-09	7.35538e-05	1	1	1	Q07666	Q07666 [254-282]	KHDR1_C264	3910.93	74.4	118.9	104.2	104.7	147.4	50.5
[R].LSWDFTPGPSSGASQCTGVLR.[D]	1xTMT6plex [N-Term]; 1xDBIA [C16]	6.5347e-08	7.35538e-05	1	1	2	O15037	O15037 [142-162]	KHNYN_C157	2691.38	97.5	105.4	102.4	109.7	100.8	84.2
[R].SSALLGAQCQGVR.[A]	1xTMT6plex [N-Term]; 1xDBIA [C9]	7.54557e-07	7.35538e-05	1	1	1	O15037	O15037 [213-225]	KHNYN_C221	1815.01	94.8	105.4	96.8	101.3	101.8	99.8
[K].EEIALGGGGFCVHR.[E]	1xTMT6plex [N-Term]; 1xDBIA [C11]	5.70873e-09	7.35538e-05	1	1	2	O15037	O15037 [310-323]	KHNYN_C320	1970.05	96.3	109.7	129	110.9	114.1	40
[R].EPPGAHGSCHR.[A]	1xTMT6plex [N-Term]; 1xDBIA [C9]	0.0292348	0.00262856	1	1	2	O15037	O15037 [324-334]	KHNYN_C332	1672.85	90.1	105.9	141.1	94	79.6	89.3
[R].GDCGDRGDVGDRGDK.[Q]	1xTMT6plex [K15]; 1xTMT6plex [N-Term]; 1xDBIA [C3]	0.664194	0.0470056	1	1	1	O15037	O15037 [374-388]	KHNYN_C376	2276.15	115.8	118.6	117.1	106.5	90.7	51.3
[R].LCCALFK.[R]	1xCarbamidomethyl [C2]; 1xTMT6plex [K7]; 1xTMT6plex [N-Term]; 1xDBIA [C3]	0.0061033	0.000732055	1	1	1	Q9H1H9	Q9H1H9 [125-131]	KI13A_C127	1608.94	94.5	89.2	89	94.3	82.8	150.3
[K].VFAYDHCFWSMDESVK.[E]	1xOxidation [M11]; 1xTMT6plex [K16]; 1xTMT6plex [N-Term]; 1xDBIA [C7]	0.032097	0.00280932	1	1	1	Q9NQT8	Q9NQT8 [55-70]	KI13B_C61	2734.34	66.6	100	104	89.2	170.4	69.8
[R].FQEILNCLFQNR.[E]	1xTMT6plex [N-Term]; 1xDBIA [C7]	0.000179747	7.35538e-05	1	1	1	Q8NI77	Q8NI77 [422-433]	KI18A_C428	2050.11	75.8	98	108	117	88	113.2
[K].SFYQQQCHK.[Q]	1xTMT6plex [K9]; 1xTMT6plex [N-Term]; 1xDBIA [C7]	0.0060027	0.000732055	1	1	2	Q8NI77	Q8NI77 [454-462]	KI18A_C460	1923.03	95.4	91.3	94.8	100.3	92.7	125.5
[R].HMMDLACLQEQQHR.[Q]	1xTMT6plex [N-Term]; 1xDBIA [C7]	1.27783e-05	7.35538e-05	1	1	1	Q8NI77	Q8NI77 [554-567]	KI18A_C560	2265.13	102.1	105.9	103.5	94.5	99.4	94.6
[K].ELQPIVYTPEDCRK.[A]	1xTMT6plex [K14]; 1xTMT6plex [N-Term]; 1xDBIA [C12]	6.70763e-08	7.35538e-05	1	1	1	Q8NI77	Q8NI77 [699-712]	KI18A_C710	2445.36	106.4	110.1	108.2	116.9	94.9	63.5
[K].MLCEVAIPHNR.[R]	1xTMT6plex [N-Term]; 1xDBIA [C3]	2.36048e-06	7.35538e-05	1	1	1	Q8NI77	Q8NI77 [747-757]	KI18A_C749	1807.99	98.1	110.1	97	101.5	93.1	100.2
[-].MSVTEEDLCHHMK.[V]	1xTMT6plex [K13]; 1xTMT6plex [N-Term]; 1xMet-loss+Acetyl [N-Term]; 1xDBIA [C9]	0.0147065	0.00131072	1	1	2	Q8NI77	Q8NI77 [1-13]	KI18A_C9	2225.15	96.6	104.5	99.1	109.3	115.2	75.3
[K].DSLGGNCR.[T]	1xTMT6plex [N-Term]; 1xDBIA [C7]	0.000111495	7.35538e-05	1	1	1	Q86Y91	Q86Y91 [314-321]	KI18B_C320	1346.7	76.3	70.9	60.1	76.1	128.4	188.3
[K].VLCVAQR.[Q]	1xTMT6plex [N-Term]; 1xDBIA [C3]	0.00373135	0.000534649	1	1	2	Q86Y91	Q86Y91 [511-517]	KI18B_C513	1313.79	103.2	98.5	99.4	109.8	87.9	101.2
[R].ASSPCHSPR.[V]	1xTMT6plex [N-Term]; 1xDBIA [C5]	0.00172879	0.000184463	1	1	5	Q86Y91	Q86Y91 [680-688]	KI18B_C684	1466.77	93.6	105.7	101.2	99.2	103.2	97
[R].VCPATVIK.[S]	1xTMT6plex [K8]; 1xTMT6plex [N-Term]; 1xDBIA [C2]	0.000156443	7.35538e-05	1	1	2	Q86Y91	Q86Y91 [689-696]	KI18B_C690	1584.99	107.4	112.9	96.3	110.4	79.4	93.5
[R].VPLGPSAMQNCSTPLALPTR.[D]	1xTMT6plex [N-Term]; 1xDBIA [C11]	0.00189844	0.000184463	1	1	2	Q86Y91	Q86Y91 [699-718]	KI18B_C709	2578.4	81.4	104.3	105.2	106.3	109.3	93.5
[K].RPAGPLVLPELPLSPLCPSNR.[R]	1xTMT6plex [N-Term]; 1xDBIA [C17]	0.000245594	7.35538e-05	1	1	1	Q86Y91	Q86Y91 [809-829]	KI18B_C825	2751.59	99.1	105.6	92.2	101.1	105	97.1
[R].LCEDQNGNPYVK.[D]	1xTMT6plex [K12]; 1xTMT6plex [N-Term]; 1xDBIA [C2]	3.01209e-06	7.35538e-05	1	1	1	O95235	O95235 [331-342]	KI20A_C332	2134.14	97	101.9	93.7	94.9	109.1	103.4
[R].EQWCSEHLDTQK.[E]	1xTMT6plex [K12]; 1xTMT6plex [N-Term]; 1xDBIA [C4]	0.00770034	0.000887213	1	1	1	O95235	O95235 [604-615]	KI20A_C607	2258.16	96.8	101.8	105.2	108.2	122.5	65.6
[R].ACCHSTGAGK.[L]	1xCarbamidomethyl [C2]; 1xTMT6plex [K10]; 1xTMT6plex [N-Term]; 1xDBIA [C3]	0.00162871	0.000184463	1	1	4	O95235	O95235 [761-770]	KI20A_C763	1745.92	60.3	54.7	71	289.1	45.1	79.8
[K].AACIAEQYHTVLK.[L]	1xTMT6plex [K13]; 1xTMT6plex [N-Term]; 1xDBIA [C3]	1.16612e-06	7.35538e-05	1	1	2	O95235	O95235 [807-819]	KI20A_C809	2201.25	101.4	106	99.9	106.6	103	83.1
[R].QEDQGCVR.[I]	1xTMT6plex [N-Term]; 1xDBIA [C6]	0.0192002	0.00189144	1	1	1	O95235	O95235 [82-89]	KI20A_C87	1459.75	92.7	71.1	79.3	87	149.5	120.4
[R].ALSELTQGVTCYK.[A]	1xTMT6plex [K13]; 1xTMT6plex [N-Term]; 1xDBIA [C11]	5.96492e-07	7.35538e-05	1	1	1	Q96Q89	Q96Q89 [1148-1160]	KI20B_C1158	2167.22	104.2	103.1	88.9	104.9	110	88.9
[K].EFFQGCIMQPVK.[D]	1xOxidation [M8]; 1xTMT6plex [K12]; 1xTMT6plex [N-Term]; 1xDBIA [C6]	0.0289882	0.00258967	1	1	1	Q96Q89	Q96Q89 [127-138]	KI20B_C132	2197.19	93.9	102.1	99.6	102.1	108.9	93.4
[K].CNDLETK.[N]	1xTMT6plex [K7]; 1xTMT6plex [N-Term]; 1xDBIA [C1]	0.013422	0.00126526	1	1	1	Q96Q89	Q96Q89 [1416-1422]	KI20B_C1416	1576.88	76.9	79.4	74.6	87.3	105.7	176.1
[K].HPGCTTPVTVK.[I]	1xTMT6plex [K11]; 1xTMT6plex [N-Term]; 1xDBIA [C4]	6.73427e-05	7.35538e-05	1	1	2	Q96Q89	Q96Q89 [1639-1649]	KI20B_C1642	1894.1	112.2	110.4	103.5	115.9	72.4	85.7
[K].CINVLK.[N]	1xTMT6plex [K6]; 1xTMT6plex [N-Term]; 1xDBIA [C1]	0.0210508	0.00198279	1	1	1	Q96Q89	Q96Q89 [413-418]	KI20B_C413	1443.91	88.6	89.1	84.9	92.4	87	158
[K].DYLQVCLR.[I]	1xTMT6plex [N-Term]; 1xDBIA [C6]	0.0548129	0.0036716	1	1	1	Q96Q89	Q96Q89 [57-64]	KI20B_C62	1534.86	106.9	104.8	103.4	110.3	87.5	86.9
[K].LICNETVEVPKDSK.[S]	2xTMT6plex [K11; K14]; 1xTMT6plex [N-Term]; 1xDBIA [C3]	0.000182893	7.35538e-05	1	1	2	Q96Q89	Q96Q89 [811-824]	KI20B_C813	2558.48	105.8	108.3	99.4	119.7	91.2	75.6
[K].LCGEVKPK.[N]	2xTMT6plex [K6; K8]; 1xTMT6plex [N-Term]; 1xDBIA [C2]	0.000864972	0.000184463	1	1	2	Q7Z4S6	Q7Z4S6 [1143-1150]	KI21A_C1144	1857.16	113.6	105.9	97	100.3	76.9	106.3
[R].AFPLQCIHIAEGHTK.[A]	1xTMT6plex [K15]; 1xTMT6plex [N-Term]; 1xDBIA [C6]	1.58153e-06	7.35538e-05	1	1	1	Q7Z4S6	Q7Z4S6 [1334-1348]	KI21A_C1339	2419.37	103	104.2	107.3	112.1	94.6	78.8
[R].TLTSSGQVTLGDACSASTSR.[T]	1xTMT6plex [N-Term]; 1xDBIA [C14]	0.00177352	0.000184463	1	1	1	Q7Z4S6	Q7Z4S6 [1424-1443]	KI21A_C1437	2467.27	80.6	103.6	100.6	104.4	119.4	91.4
[K].DWVCALGVVPDHPVLLSGCR.[G]	1xCarbamidomethyl [C4]; 1xTMT6plex [N-Term]; 1xDBIA [C19]	5.25828e-06	7.35538e-05	1	1	1	Q7Z4S6	Q7Z4S6 [1585-1604]	KI21A_C1603	2718.44	96.5	105.4	84.6	103.3	123	87.3
[R].AKEGISINCGLLALGNVISALGDK.[S]	2xTMT6plex [K2; K24]; 1xTMT6plex [N-Term]; 1xDBIA [C9]	2.99855e-05	7.35538e-05	1	1	1	Q7Z4S6	Q7Z4S6 [291-314]	KI21A_C299	3339.96	84.5	117.3	114.7	104.7	109.4	69.4
[K].MPCQSLQPEPINTPTHTK.[Q]	1xOxidation [M1]; 1xTMT6plex [K18]; 1xTMT6plex [N-Term]; 1xDBIA [C3]	1.11169e-05	7.35538e-05	1	1	2	P46013	P46013 [1005-1022]	KI67_C1007	2792.48	116.2	119.4	98.2	129.1	60.4	76.6
[K].IPCDSPQSDPVDTPTSTK.[Q]	1xTMT6plex [K18]; 1xTMT6plex [N-Term]; 1xDBIA [C3]	2.21118e-05	7.35538e-05	1	1	4	P46013	P46013 [1249-1266]	KI67_C1251	2642.37	99.8	103.1	95	110.3	113	78.8
[K].ADVEGELLACR.[N]	1xTMT6plex [N-Term]; 1xDBIA [C10]	3.82483e-09	7.35538e-05	1	1	8	P46013	P46013 [1276-1286]	KI67_C1285	1700.92	105.1	107.9	103.7	106.9	110	66.4
[K].MPCESSPPESADTPTSTR.[R]	1xOxidation [M1]; 1xTMT6plex [N-Term]; 1xDBIA [C3]	0.000166243	7.35538e-05	1	1	3	P46013	P46013 [1371-1388]	KI67_C1373	2434.14	97.9	106.9	103	106.8	100.7	84.7
[K].ELFQTPVCTDKPTTHEK.[T]	2xTMT6plex [K11; K17]; 1xTMT6plex [N-Term]; 1xDBIA [C8]	3.07785e-07	7.35538e-05	1	1	3	P46013	P46013 [1472-1488]	KI67_C1479	2957.64	103.6	113.4	111.8	123	97.3	50.9
[R].ELFQTPCTDNPTTDEK.[T]	1xTMT6plex [K16]; 1xTMT6plex [N-Term]; 1xDBIA [C7]	6.09702e-06	7.35538e-05	1	1	3	P46013	P46013 [1837-1852]	KI67_C1843	2593.32	94.9	104.3	106.7	109.3	130.3	54.5
[K].ITEVSCK.[S]	1xTMT6plex [K7]; 1xTMT6plex [N-Term]; 1xDBIA [C6]	0.000529885	0.000139224	1	1	2	P46013	P46013 [1976-1982]; [2459-2465]	KI67_C1981	1533.91	110.1	105.4	94.2	109.3	79.1	101.9
[K].ELFQTPICTDKPTTHEK.[T]	2xTMT6plex [K11; K17]; 1xTMT6plex [N-Term]; 1xDBIA [C8]	1.71043e-06	7.35538e-05	1	1	1	P46013	P46013 [2199-2215]	KI67_C2206	2971.65	85.6	93.3	157.6	122.5	81.2	59.8
[K].IPCESPPLEVVDTTASTK.[R]	1xTMT6plex [K18]; 1xTMT6plex [N-Term]; 1xDBIA [C3]	0.000100455	7.35538e-05	1	1	2	P46013	P46013 [2704-2721]	KI67_C2706	2641.45	109.6	111.7	98.2	121.9	104.4	54.2
[R].CMPAPEEIVEELPASK.[K]	1xTMT6plex [K16]; 1xTMT6plex [N-Term]; 1xDBIA [C1]	4.75662e-07	7.35538e-05	1	1	5	P46013	P46013 [3014-3029]	KI67_C3014	2497.34	91.9	95.1	92.5	105.1	98.3	117.2
[K].GEAGNSDSMCLR.[S]	1xOxidation [M9]; 1xTMT6plex [N-Term]; 1xDBIA [C10]	1.07365e-05	7.35538e-05	1	1	3	P46013	P46013 [3190-3201]	KI67_C3199	1780.85	99.8	105.7	101.5	109.3	106.8	76.8
[R].CAENPKK.[A]	2xTMT6plex [K6; K7]; 1xTMT6plex [N-Term]; 1xDBIA [C1]	0.000310269	7.35538e-05	1	1	1	P46013	P46013 [3229-3235]	KI67_C3229	1773.07	98.9	87.8	79.9	105.2	73.5	154.6
[K].KAEDNVCVK.[K]	2xTMT6plex [K1; K9]; 1xTMT6plex [N-Term]; 1xDBIA [C7]	7.16153e-07	7.35538e-05	1	1	2	P46013	P46013 [3235-3243]	KI67_C3241	1989.18	112.1	106.8	97.3	115	92	76.9
[R].GIECDIR.[I]	1xTMT6plex [N-Term]; 1xDBIA [C4]	0.00186642	0.000184463	1	1	1	P46013	P46013 [32-38]	KI67_C35	1330.74	92.8	98.8	85.1	89.9	129.1	104.2
[K].LGTTAGQMCSGLPGLSSVDINNFGDSINESEGIPLKR.[R]	1xTMT6plex [K36]; 1xTMT6plex [N-Term]; 1xDBIA [C9]	2.78509e-06	7.35538e-05	1	1	1	P46013	P46013 [467-503]	KI67_C475	4532.35	88.4	103	105.1	114	101.3	88.2
[R].SQHDILQMICSK.[R]	1xOxidation [M8]; 1xTMT6plex [K12]; 1xTMT6plex [N-Term]; 1xDBIA [C10]	4.28399e-05	7.35538e-05	1	1	3	P46013	P46013 [634-645]	KI67_C643	2173.19	95.4	101.2	95.6	106.1	90.6	111.1
[K].KPVGEVHSQFSTGHANSPCTIIIGK.[A]	2xTMT6plex [K1; K25]; 1xTMT6plex [N-Term]; 1xDBIA [C19]	1.41852e-05	7.35538e-05	1	1	1	P46013	P46013 [697-721]	KI67_C715	3591.01	106.5	112.6	111.7	115.9	97.7	55.6
[K].EQPQLTSTCHIAISNSENLLGK.[Q]	1xTMT6plex [K22]; 1xTMT6plex [N-Term]; 1xDBIA [C9]	0.00157411	0.000184463	1	1	1	P46013	P46013 [765-786]	KI67_C773	3137.7	108.3	116.8	123.9	122.1	85	43.9
[K].CSASPPLR.[R]	1xTMT6plex [N-Term]; 1xDBIA [C1]	0.00463728	0.000627305	1	1	1	P46013	P46013 [824-831]	KI67_C824	1355.77	99.1	95.3	83.4	95	75.3	151.9
[K].SEETNTEIVECILK.[R]	1xTMT6plex [K14]; 1xTMT6plex [N-Term]; 1xDBIA [C11]	2.2109e-07	7.35538e-05	1	1	8	P46013	P46013 [893-906]	KI67_C903	2362.29	108.3	111.5	107.8	119.2	97.5	55.7
[K].CAPMSDLTDLK.[S]	1xTMT6plex [K11]; 1xTMT6plex [N-Term]; 1xDBIA [C1]	1.06405e-07	7.35538e-05	1	1	3	P46013	P46013 [958-968]	KI67_C958	1948.06	103.3	96.9	91.6	104.7	87.7	115.9
[R].LRGQSCK.[E]	1xTMT6plex [K7]; 1xTMT6plex [N-Term]; 1xDBIA [C6]	0.550417	0.0318776	1	1	1	Q8IX03	Q8IX03 [1077-1083]	KIBRA_C1082	1545.93	100.2	93.9	92.6	103.2	72.7	137.5
[K].NELDQCK.[S]	1xTMT6plex [K7]; 1xTMT6plex [N-Term]; 1xDBIA [C6]	0.000372034	0.000139224	1	1	3	P52732	P52732 [445-451]	KIF11_C450	1603.89	94.1	85.5	78.9	85.5	102.3	153.6
[K].ELDGFLSILCNNLHELQENTICSLVESQK.[Q]	1xCarbamidomethyl [C10]; 1xTMT6plex [K29]; 1xTMT6plex [N-Term]; 1xDBIA [C22]	1.3932e-09	7.35538e-05	1	1	1	P52732	P52732 [674-702]	KIF11_C695	4101.14	88.9	106.8	114.1	134.8	119	36.3
[K].QCGNLTEDLK.[T]	1xTMT6plex [K10]; 1xTMT6plex [N-Term]; 1xDBIA [C2]	1.16114e-05	7.35538e-05	1	1	1	P52732	P52732 [703-712]	KIF11_C704	1875.04	90.6	91.1	80.8	93.9	105.4	138.2
[K].QTHSQELCK.[L]	1xTMT6plex [K9]; 1xTMT6plex [N-Term]; 1xDBIA [C8]	0.000156443	7.35538e-05	1	1	5	P52732	P52732 [716-724]	KIF11_C723	1828.02	115.7	101.4	110	106.2	77.2	89.4
[K].FCADSDGFSQELR.[N]	1xTMT6plex [N-Term]; 1xDBIA [C2]	1.16084e-07	7.35538e-05	1	1	4	P52732	P52732 [772-784]	KIF11_C773	1999.97	92.3	95.6	93.7	96.8	124.5	97.1
[R].EQELHNLLEVVSQCCEASSSDITEK.[S]	1xCarbamidomethyl [C15]; 1xTMT6plex [K25]; 1xTMT6plex [N-Term]; 1xDBIA [C14]	4.79644e-09	7.35538e-05	1	1	1	P52732	P52732 [841-865]	KIF11_C854	3602.81	86	104	97.5	108.9	151.6	52
[R].SVVCPILDEVIMGYNCTIFAYGQTGTGK.[T]	1xCarbamidomethyl [C16]; 1xOxidation [M12]; 1xTMT6plex [K28]; 1xTMT6plex [N-Term]; 1xDBIA [C4]	8.78836e-06	7.35538e-05	1	1	2	P52732	P52732 [84-111]	KIF11_C87	3806.96	107.6	104.5	89.9	107.2	102.1	88.7
[K].LNCFLEQDLK.[L]	1xTMT6plex [K10]; 1xTMT6plex [N-Term]; 1xDBIA [C3]	8.29699e-05	7.35538e-05	1	1	3	P52732	P52732 [909-918]	KIF11_C911	1977.12	104.1	102.3	95.4	104.3	86.7	107.2
[R].ISGCLHDIQVHPIK.[N]	1xTMT6plex [K14]; 1xTMT6plex [N-Term]; 1xDBIA [C4]	6.09702e-06	7.35538e-05	1	1	3	Q15058	Q15058 [1199-1212]	KIF14_C1202	2314.35	112.3	120.1	109.3	118.1	90.5	49.7
[K].AASVQEEFMDAVCDGVGLGMK.[I]	1xTMT6plex [K21]; 1xTMT6plex [N-Term]; 1xDBIA [C13]	2.72467e-07	7.35538e-05	1	1	1	Q15058	Q15058 [1406-1426]	KIF14_C1418	2911.48	79.7	106.6	94.7	102.6	173.4	43
[K].GCHSDINLLQTCVESIR.[N]	1xCarbamidomethyl [C12]; 1xTMT6plex [N-Term]; 1xDBIA [C2]	0.00280336	0.000303586	1	1	1	Q15058	Q15058 [1523-1539]	KIF14_C1524	2470.27	86.9	93.1	92.2	104.6	129.6	93.5
[K].CSLPQLK.[S]	1xTMT6plex [K7]; 1xTMT6plex [N-Term]; 1xDBIA [C1]	0.00691299	0.000836107	1	1	1	Q15058	Q15058 [291-297]	KIF14_C291	1542.94	117.8	102.9	88.1	103.8	66	121.4
[R].FCEDLFSQVAR.[K]	1xTMT6plex [N-Term]; 1xDBIA [C2]	0.000178194	7.35538e-05	1	1	1	Q15058	Q15058 [470-480]	KIF14_C471	1839.96	65.7	62.6	67.9	274.4	65.4	64
[R].CSTAHTNGDR.[L]	1xTMT6plex [N-Term]; 1xDBIA [C1]	0.0120492	0.00126526	1	1	1	Q15058	Q15058 [610-619]	KIF14_C610	1586.79	101.9	112.3	104	103.7	97.6	80.6
[R].DMLCEDLAHATEQLNMLTEASK.[K]	1xTMT6plex [K22]; 1xTMT6plex [N-Term]; 1xDBIA [C4]	0.000166243	7.35538e-05	1	1	1	Q9NS87	Q9NS87 [1059-1080]	KIF15_C1062	3217.63	84.6	78.8	106.8	102.7	143.1	83.9
[K].QVECLAEENGK.[L]	1xTMT6plex [K11]; 1xTMT6plex [N-Term]; 1xDBIA [C4]	0.000821565	0.000184463	1	1	2	Q9NS87	Q9NS87 [1332-1342]	KIF15_C1335	1974.07	95	97.5	112.1	103.9	131.7	59.8
[-].MAPGCK.[T]	1xTMT6plex [K6]; 1xTMT6plex [N-Term]; 1xMet-loss [N-Term]; 1xDBIA [C5]	0.0178105	0.00175382	1	1	1	Q9NS87	Q9NS87 [1-6]	KIF15_C5	1229.74	123.6	121.4	116	130.8	55.7	52.4
[K].AQKEPCLFANTEK.[L]	2xTMT6plex [K3; K13]; 1xTMT6plex [N-Term]; 1xDBIA [C6]	0.0719343	0.00455716	1	1	1	Q9NS87	Q9NS87 [571-583]	KIF15_C576	2462.4	102.5	116.7	109.2	111.5	85.4	74.8
[K].ACLQDSYDNLQEIMK.[F]	1xTMT6plex [K15]; 1xTMT6plex [N-Term]; 1xDBIA [C2]	2.42295e-06	7.35538e-05	1	1	3	Q9NS87	Q9NS87 [861-875]	KIF15_C862	2525.31	96.4	106.7	105.3	109.9	114.4	67.4
[R].TSVCEK.[T]	1xTMT6plex [K6]; 1xTMT6plex [N-Term]; 1xDBIA [C4]	0.0132009	0.00126526	1	1	1	Q9NS87	Q9NS87 [996-1001]	KIF15_C999	1420.82	104.1	91.3	85.7	93.3	82.2	143.5
[R].EYTHSHVCVSASESK.[L]	1xTMT6plex [K15]; 1xTMT6plex [N-Term]; 1xDBIA [C8]	0.000144685	7.35538e-05	1	1	1	Q12756	Q12756 [1466-1480]	KIF1A_C1473	2418.25	102	115.7	110.2	115.4	93.2	63.4
[R].DPSMSPLGVATLTPSSTCPSLVEGR.[Y]	1xTMT6plex [N-Term]; 1xDBIA [C18]	6.31105e-08	7.35538e-05	1	1	1	Q12756	Q12756 [1491-1515]	KIF1A_C1508	3027.57	86.8	111.1	103.3	94.9	123.1	80.8
[R].ERTPCAETPAEPVDWAFAQR.[E]	1xTMT6plex [N-Term]; 1xDBIA [C5]	0.784837	0.0854896	1	1	1	Q12756	Q12756 [605-624]	KIF1A_C609	2799.41	84.8	105.8	98.9	95.5	144.5	70.5
[R].AAEVPSSVIEDCDNVVTGGDPFYDRFPWFR.[L]	1xTMT6plex [N-Term]; 1xDBIA [C12]	0.0152039	0.00141215	1	1	1	Q12756	Q12756 [819-848]	KIF1A_C830	3913.91	81.2	97.1	114.5	106.5	146.7	53.9
[R].DPSESSFSSATLTPSSTCPSLVDSR.[S]	1xTMT6plex [N-Term]; 1xDBIA [C18]	1.01449e-06	7.35538e-05	1	1	2	O60333	O60333 [1618-1642]	KIF1B_C1635	3083.5	81.8	99.5	116.1	108	119.7	75
[R].ASSPCPEFEQFQIVPAVETPYLAR.[A]	1xTMT6plex [N-Term]; 1xDBIA [C5]	0.38558	0.0189756	1	1	1	O60333	O60333 [1657-1680]	KIF1B_C1661	3204.66	90.8	100.7	106.9	113.9	108.4	79.3
[R].RCPSQSK.[Y]	1xTMT6plex [K7]; 1xTMT6plex [N-Term]; 1xDBIA [C2]	0.0214065	0.00198279	1	1	2	O60333	O60333 [1809-1815]	KIF1B_C1810	1559.91	104.5	105.1	105.7	109.2	74	101.5
[R].SNSGEVIVTLEPCER.[S]	1xTMT6plex [N-Term]; 1xDBIA [C13]	1.22309e-07	7.35538e-05	1	1	2	O60333	O60333 [588-602]	KIF1B_C600	2158.14	86.3	90	98.7	103.2	140.9	80.9
[K].LAVTSYADIADLMDCGNK.[A]	1xTMT6plex [K18]; 1xTMT6plex [N-Term]; 1xDBIA [C15]	3.1319e-05	7.35538e-05	1	1	1	O43896	O43896 [184-201]	KIF1C_C198	2654.39	97.3	100.9	101	99.9	131.6	69.3
[K].RSCEESWR.[L]	1xTMT6plex [N-Term]; 1xDBIA [C3]	0.0080932	0.000940564	1	1	3	O43896	O43896 [683-690]	KIF1C_C685	1577.81	98.3	100.3	102.9	105.5	99.4	93.6
[R].CGLPSSGKR.[R]	1xTMT6plex [K8]; 1xTMT6plex [N-Term]; 1xDBIA [C1]	0.7477	0.0697057	1	1	1	O43896	O43896 [711-719]	KIF1C_C711	1658.98	96.6	105.3	99.2	104.2	74.9	119.7
[R].LRPFVDGTAGASDPPCVR.[G]	1xTMT6plex [N-Term]; 1xDBIA [C16]	0.000438346	0.000139224	1	1	2	Q14807	Q14807 [50-67]	KIF22_C65	2383.28	81.9	77	75.9	91.2	133.1	140.9
[R].GMDSCSLEIANWR.[N]	1xTMT6plex [N-Term]; 1xDBIA [C5]	3.24283e-05	7.35538e-05	1	1	3	Q14807	Q14807 [68-80]	KIF22_C72	2007	89.2	99.7	91.8	100.1	121.1	98.2
[R].NSMDIQCEVDALLER.[Q]	1xTMT6plex [N-Term]; 1xDBIA [C7]	2.78509e-06	7.35538e-05	1	1	9	Q02241	Q02241 [159-173]	KIF23_C165	2261.15	92.5	95.2	99.5	100.8	118	93.9
[R].MIVCVNPK.[A]	1xTMT6plex [K8]; 1xTMT6plex [N-Term]; 1xDBIA [C4]	0.0253234	0.00246282	1	1	1	Q02241	Q02241 [409-416]	KIF23_C412	1657.99	96.2	94	84.1	96.5	102.6	126.5
[R].VRPLGFPDQECCIEVINNTTVQLHTPEGYR.[L]	1xCarbamidomethyl [C12]; 1xTMT6plex [N-Term]; 1xDBIA [C11]	8.41404e-06	7.35538e-05	1	1	1	Q02241	Q02241 [32-61]	KIF23_C42	4011.04	100.9	104.1	97.9	110.8	119.2	67.2
[K].AICGLTPGR.[R]	1xTMT6plex [N-Term]; 1xDBIA [C3]	0.000258697	7.35538e-05	1	1	4	Q02241	Q02241 [445-453]	KIF23_C447	1412.82	104.8	106.4	103.5	109	96.6	79.7
[R].NEIEIEEDHCGR.[L]	1xTMT6plex [N-Term]; 1xDBIA [C10]	9.09714e-08	7.35538e-05	1	1	2	Q02241	Q02241 [782-793]	KIF23_C791	1968.96	102.8	92	96.2	98.2	89.8	121
[R].CSVAVEMR.[A]	1xTMT6plex [N-Term]; 1xDBIA [C1]	8.36943e-05	7.35538e-05	1	1	1	Q02241	Q02241 [933-940]	KIF23_C933	1419.76	101.2	97.3	84.3	97.6	78	141.5
[R].AALDHSCSPSK.[G]	1xTMT6plex [K11]; 1xTMT6plex [N-Term]; 1xDBIA [C7]	0.000155091	7.35538e-05	1	1	1	Q5T7B8	Q5T7B8 [904-914]	KIF24_C910	1870.03	111.5	128.6	133.6	76.5	93.4	56.3
[R].KSNCVK.[E]	2xTMT6plex [K1; K6]; 1xTMT6plex [N-Term]; 1xDBIA [C4]	0.00210222	0.000184463	1	1	1	O00139	O00139 [156-161]	KIF2A_C159	1662.03	123.1	119.6	111.4	108.6	58.1	79.2
[RK].GMATCFAYGQTGSGK.[T]	1xOxidation [M2]; 1xTMT6plex [K15]; 1xTMT6plex [N-Term]; 1xDBIA [C5]	0.0153308	0.00151573	1	2	1	O00139	O00139 [305-319]	KIF2A_C309	2249.15	95.7	92.8	85	105.9	103.6	117
[K].CVEDVLK.[L]	1xTMT6plex [K7]; 1xTMT6plex [N-Term]; 1xDBIA [C1]	0.000353238	7.35538e-05	1	1	5	O00139	O00139 [406-412]	KIF2A_C406	1559.92	100.1	93.2	91	97.7	99.9	118.2
[R].KQFSVPPAPTRPSCPAVAEIPLR.[M]	1xTMT6plex [K1]; 1xTMT6plex [N-Term]; 1xDBIA [C14]	0.00213821	0.000184463	1	1	2	Q99661	Q99661 [141-163]	KIF2C_C154	3215.85	106.6	109.2	106.4	111.5	89.2	77.1
[R].ATLECHPLTMTDPIEEHR.[I]	1xTMT6plex [N-Term]; 1xDBIA [C5]	7.13134e-06	7.35538e-05	1	1	6	Q99661	Q99661 [241-258]	KIF2C_C245	2618.33	89.6	95.3	100.3	102.9	141.4	70.4
[K].CLLLVHEPK.[L]	1xTMT6plex [K9]; 1xTMT6plex [N-Term]; 1xDBIA [C1]	3.52187e-08	7.35538e-05	1	1	4	Q99661	Q99661 [287-295]	KIF2C_C287	1806.11	93.7	89.1	88.3	97.1	93.3	138.6
[K].SCVSVEWAEGGATK.[G]	1xTMT6plex [K14]; 1xTMT6plex [N-Term]; 1xDBIA [C2]	9.53505e-05	7.35538e-05	1	1	1	Q99661	Q99661 [39-52]	KIF2C_C40	2178.16	86.1	95.7	100.5	97.7	120.1	99.9
[K].MIDMGSACR.[T]	1xTMT6plex [N-Term]; 1xDBIA [C8]	9.45254e-05	7.35538e-05	1	1	2	Q99661	Q99661 [448-456]	KIF2C_C455	1508.76	97.8	96.4	89.6	98.8	101.3	116
[K].SEKPESCDNVK.[V]	2xTMT6plex [K3; K11]; 1xTMT6plex [N-Term]; 1xDBIA [C7]	0.000391822	0.000139224	1	1	2	Q9Y496	Q9Y496 [6-16]	KIF3A_C12	2219.23	96.7	103	104.7	108	112.5	75.1
[K].CVAYTGNNMR.[K]	1xTMT6plex [N-Term]; 1xDBIA [C1]	0.000166243	7.35538e-05	1	1	1	Q9Y496	Q9Y496 [621-630]	KIF3A_C621	1653.84	121.8	113.7	106.8	110.5	47.1	100.1
[K].YCSEHSVNEHEDGDGDDDEGDDEEWKPTK.[L]	2xTMT6plex [K26; K29]; 1xTMT6plex [N-Term]; 1xDBIA [C2]	6.64948e-08	7.35538e-05	1	1	3	O95239	O95239 [1046-1074]	KIF4A_C1047	4320.94	103	78.4	75.1	94.6	96.8	152
[K].SDCGVDCCCDPTK.[C]	3xCarbamidomethyl [C3; C7; C8]; 1xTMT6plex [K13]; 1xTMT6plex [N-Term]; 1xDBIA [C9]	0.000211948	7.35538e-05	1	1	1	O95239	O95239 [1104-1116]	KIF4A_C1112	2271.03	87.3	82.7	82.4	87.6	135	125.1
[K].LEDPTEVTPGLSFFNPVCATPNSK.[I]	1xTMT6plex [K24]; 1xTMT6plex [N-Term]; 1xDBIA [C18]	8.16058e-07	7.35538e-05	1	2	2	O95239	O95239 [1142-1165]	KIF4A_C1159	3317.75	109.5	109.5	116.6	110.5	99	54.9
[K].EMCDVEQVLSK.[K]	1xOxidation [M2]; 1xTMT6plex [K11]; 1xTMT6plex [N-Term]; 1xDBIA [C3]	0.000144685	7.35538e-05	1	1	4	O95239	O95239 [1169-1179]	KIF4A_C1171	2051.09	78.9	85.5	96.3	98.2	145	96
[K].RALASNTSFFSGCSPIEEEAH.[-]	1xTMT6plex [N-Term]; 1xDBIA [C13]	0.0196877	0.00189144	1	2	1	O95239	O95239 [1212-1232]	KIF4A_C1224	2778.37	95.2	104.2	91.2	112.8	106.5	90
[K].VSYLEIYNEEILDLLCPSR.[E]	1xTMT6plex [N-Term]; 1xDBIA [C16]	1.7704e-08	7.35538e-05	1	2	2	O95239	O95239 [138-156]	KIF4A_C153	2794.49	90.4	103.4	105	102.3	145.2	53.7
[R].CRPLVPK.[E]	1xTMT6plex [K7]; 1xTMT6plex [N-Term]; 1xDBIA [C1]	0.107534	0.00585036	1	2	1	O95239	O95239 [16-22]	KIF4A_C16	1566.99	78.1	74.4	68.1	79.8	86.2	213.3
[R].GLLCLGNVISALGDDK.[K]	1xTMT6plex [K16]; 1xTMT6plex [N-Term]; 1xDBIA [C4]	1.50103e-06	7.35538e-05	1	2	3	O95239	O95239 [266-281]	KIF4A_C269	2342.35	92.7	93.5	98.2	103.5	124.8	87.3
[R].QHAACK.[L]	1xTMT6plex [K6]; 1xTMT6plex [N-Term]; 1xDBIA [C5]	6.01435e-05	7.35538e-05	1	1	1	O95239	O95239 [439-444]	KIF4A_C443	1411.82	92.4	87.5	89.3	89.2	85.3	156.2
[K].TSCADMQK.[M]	1xTMT6plex [K8]; 1xTMT6plex [N-Term]; 1xDBIA [C3]	7.19369e-06	7.35538e-05	1	1	1	O95239	O95239 [893-900]	KIF4A_C895	1637.88	89.8	93.1	87.4	91.6	90.6	147.5
[K].CQDEELEK.[M]	1xTMT6plex [K8]; 1xTMT6plex [N-Term]; 1xDBIA [C1]	6.73427e-05	7.35538e-05	1	1	2	O95239	O95239 [965-972]	KIF4A_C965	1747.93	98.3	96.1	87.4	96.3	96.8	125.1
[R].SDLPCGYEAEDQAK.[L]	1xTMT6plex [K14]; 1xTMT6plex [N-Term]; 1xDBIA [C5]	0.000151104	7.35538e-05	1	1	1	Q12840	Q12840 [1008-1021]	KIF5A_C1012	2280.16	84.3	96.1	100.3	106.1	131.9	81.2
[R].LAGEEAALGAELCEETPVNDNSSIVVR.[I]	1xTMT6plex [N-Term]; 1xDBIA [C13]	1.46181e-08	7.35538e-05	1	1	1	Q12840	Q12840 [382-408]	KIF5A_C394	3311.7	90.2	81.3	98.2	87.9	148.4	94
[K].NEAITCR.[Q]	1xTMT6plex [N-Term]; 1xDBIA [C6]	0.0236747	0.00227084	1	1	3	Q2M1P5	Q2M1P5 [1060-1066]	KIF7_C1065	1331.73	99.9	97.4	101.1	99.1	90.7	111.8
[R].ASASLLSQCEMNLMAK.[L]	1xTMT6plex [K16]; 1xTMT6plex [N-Term]; 1xDBIA [C9]	9.75608e-06	7.35538e-05	1	1	1	Q2M1P5	Q2M1P5 [1072-1087]	KIF7_C1080	2451.32	107.7	105.1	105.3	115.8	97	69.1
[R].SLCSEGR.[Q]	1xTMT6plex [N-Term]; 1xDBIA [C3]	0.00100929	0.000184463	1	1	1	Q2M1P5	Q2M1P5 [1227-1233]	KIF7_C1229	1276.69	108.5	110	106.1	106.8	75.5	93.2
[R].SSLCGEEQGSPEELR.[Q]	1xTMT6plex [N-Term]; 1xDBIA [C4]	1.4306e-07	7.35538e-05	1	1	1	Q2M1P5	Q2M1P5 [1280-1294]	KIF7_C1283	2146.06	96.4	97.1	106.6	115.1	104	80.9
[R].GNVVLCGVK.[E]	1xTMT6plex [K9]; 1xTMT6plex [N-Term]; 1xDBIA [C6]	7.15694e-05	7.35538e-05	1	1	1	Q2M1P5	Q2M1P5 [174-182]	KIF7_C179	1643.01	105.3	102.6	102.1	101	96.9	92.2
[R].LGAECAR.[Y]	1xTMT6plex [N-Term]; 1xDBIA [C5]	0.00467612	0.000627305	1	1	1	Q2M1P5	Q2M1P5 [405-411]	KIF7_C409	1244.7	100.7	93.2	87.9	92.9	104.6	120.6
[R].ACTDAAYSLLR.[E]	1xTMT6plex [N-Term]; 1xDBIA [C2]	0.690512	0.0520773	1	1	1	Q2M1P5	Q2M1P5 [414-424]	KIF7_C415	1708.93	98.9	97.7	89	103.6	107.1	103.8
[R].DWLCAVEGER.[S]	1xTMT6plex [N-Term]; 1xDBIA [C4]	0.00931814	0.00114277	1	1	2	Q2M1P5	Q2M1P5 [442-451]	KIF7_C445	1702.88	92.1	96.4	94.6	102.8	131	83
[R].ISNCSQR.[A]	1xTMT6plex [N-Term]; 1xDBIA [C4]	0.00162871	0.000184463	1	1	1	Q2M1P5	Q2M1P5 [644-650]	KIF7_C647	1332.73	111	107	88.6	106	59.1	128.3
[K].GPELCLEELDAAIPGSR.[A]	1xTMT6plex [N-Term]; 1xDBIA [C5]	8.94271e-06	7.35538e-05	1	1	3	Q2M1P5	Q2M1P5 [663-679]	KIF7_C667	2295.22	85.5	95.5	96.7	96.4	147.6	78.2
[K].GQLCDLNAELK.[R]	1xTMT6plex [K11]; 1xTMT6plex [N-Term]; 1xDBIA [C4]	3.47662e-05	7.35538e-05	1	1	2	Q9BW19	Q9BW19 [141-151]	KIFC1_C144	1958.11	105	113.9	117.9	119.1	84.9	59.3
[R].ACVLELEER.[L]	1xTMT6plex [N-Term]; 1xDBIA [C2]	1.19698e-06	7.35538e-05	1	1	6	Q9BW19	Q9BW19 [211-219]	KIFC1_C212	1586.88	87.9	94.6	97.5	96.8	137.7	85.5
[K].GQGGECEIRR.[A]	1xTMT6plex [N-Term]; 1xDBIA [C6]	0.000445975	0.000139224	1	1	1	Q9BW19	Q9BW19 [480-489]	KIFC1_C485	1629.87	94.1	95.4	107.4	95	113.5	94.7
[R].YVPVSCEK.[E]	1xTMT6plex [K8]; 1xTMT6plex [N-Term]; 1xDBIA [C6]	0.0105519	0.00122706	1	1	1	Q9BW19	Q9BW19 [504-511]	KIFC1_C509	1678.96	112.6	109.8	98.5	113	87	79.2
[R].GLQCGAPLSLVDLAGSER.[L]	1xTMT6plex [N-Term]; 1xDBIA [C4]	8.59058e-05	7.35538e-05	1	1	2	Q9BW19	Q9BW19 [554-571]	KIFC1_C557	2311.26	99.1	110.3	104.4	111.4	108.7	66.1
[K].VNQCVIGTAQANRK.[-]	1xTMT6plex [K14]; 1xTMT6plex [N-Term]; 1xDBIA [C4]	2.19201e-05	7.35538e-05	1	1	1	Q9BW19	Q9BW19 [660-673]	KIFC1_C663	2256.3	82.9	81.2	71.6	90.4	103.1	170.8
[R].CSTAIATGLK.[N]	1xTMT6plex [K10]; 1xTMT6plex [N-Term]; 1xDBIA [C1]	0.0384084	0.00307102	1	1	1	Q9BW19	Q9BW19 [95-104]	KIFC1_C95	1719.02	110.8	106.1	93.6	108.4	71.9	109.2
[K].DGDCVNR.[W]	1xTMT6plex [N-Term]; 1xDBIA [C4]	0.00273325	0.000303586	1	1	1	Q03426	Q03426 [170-176]	KIME_C173	1303.66	103.6	91.6	96.9	100.9	90.3	116.6
[K].GACSSSGATSSK.[S]	1xTMT6plex [K12]; 1xTMT6plex [N-Term]; 1xDBIA [C3]	9.88333e-07	7.35538e-05	1	1	1	O60870	O60870 [210-221]	KIN17_C212	1796.96	118.4	114.2	133.9	114.8	57.5	61.1
[K].GCTERFVCSPDEVMDTIDEGK.[S]	1xCarbamidomethyl [C2]; 1xOxidation [M14]; 1xTMT6plex [K21]; 1xTMT6plex [N-Term]; 1xDBIA [C8]	0.778492	0.0824709	1	1	1	P33176	P33176 [167-187]	KINH_C174	3158.52	88	86	108.5	112	155.2	50.2
[R].KCEEEIAK.[L]	2xTMT6plex [K1; K8]; 1xTMT6plex [N-Term]; 1xDBIA [C2]	2.06245e-05	7.35538e-05	1	1	1	P33176	P33176 [420-427]	KINH_C421	1933.14	104.1	104.1	101.3	107.4	103.5	79.6
[K].ELAACQLR.[I]	1xTMT6plex [N-Term]; 1xDBIA [C5]	6.01435e-05	7.35538e-05	1	1	2	P33176	P33176 [628-635]	KINH_C632	1428.82	90	99.6	103.5	102.9	115.7	88.2
[K].ASGQPAGPDNKENCPVPGKPGEAVAAR.[K]	2xTMT6plex [K11; K19]; 1xTMT6plex [N-Term]; 1xDBIA [C14]	0.000326796	7.35538e-05	1	1	1	P04183	P04183 [193-219]	KITH_C206	3600.95	93.3	114.6	120.6	112	120.6	39
[K].LFAPQQILQCSPAN.[-]	1xTMT6plex [N-Term]; 1xDBIA [C10]	0.000773646	0.000184463	1	1	2	P04183	P04183 [221-234]	KITH_C230	2055.13	99.9	95.1	101	96.3	108.5	99.2
[R].YSSSFCTHDR.[N]	1xTMT6plex [N-Term]; 1xDBIA [C6]	5.42018e-07	7.35538e-05	1	1	7	P04183	P04183 [61-70]	KITH_C66	1727.84	111.5	106.4	114.2	105.2	86	76.6
[R].NTMEALPACLLR.[D]	1xTMT6plex [N-Term]; 1xDBIA [C9]	1.67331e-07	7.35538e-05	1	1	1	P04183	P04183 [71-82]	KITH_C79	1857.03	81.7	102.4	99.1	98.7	111.2	106.8
[K].ALTEECGR.[R]	1xTMT6plex [N-Term]; 1xDBIA [C6]	0.000112468	7.35538e-05	1	1	1	Q2M2Z5	Q2M2Z5 [490-497]	KIZ_C495	1403.75	106.3	114	114.8	112.3	95.4	57.1
[R].EQEVSSGCGDK.[S]	1xTMT6plex [K11]; 1xTMT6plex [N-Term]; 1xDBIA [C8]	9.09977e-06	7.35538e-05	1	1	1	Q2M2Z5	Q2M2Z5 [536-546]	KIZ_C543	1892.98	111.5	106.3	105.3	104.7	80.5	91.8
[R].GTRPAPGGCIQPR.[G]	1xTMT6plex [N-Term]; 1xDBIA [C9]	0.000243476	7.35538e-05	1	1	3	Q96RR4	Q96RR4 [215-227]	KKCC2_C223	1835.03	103.6	117.4	129.5	114.5	63.5	71.4
[R].GSSSSESQKPCEALR.[G]	1xTMT6plex [K9]; 1xTMT6plex [N-Term]; 1xDBIA [C11]	1.289e-05	7.35538e-05	1	1	2	Q96RR4	Q96RR4 [24-38]	KKCC2_C34	2320.23	111.7	124.8	127.8	123.2	72.5	40
[R].IMCLHSK.[I]	1xTMT6plex [K7]; 1xTMT6plex [N-Term]; 1xDBIA [C3]	4.10162e-05	7.35538e-05	1	1	1	Q96RR4	Q96RR4 [395-401]	KKCC2_C397	1585.93	119.8	124.1	108.5	121.4	57.1	69.2
[R].RLCQENQWLRDELANTQQK.[L]	1xTMT6plex [K19]; 1xTMT6plex [N-Term]; 1xDBIA [C3]	0.281711	0.0127347	1	1	1	Q07866	Q07866 [112-130]	KLC1_C114	3127.68	109.6	114.9	112.9	117.3	81	64.3
[R].ASFCGK.[R]	1xTMT6plex [K6]; 1xTMT6plex [N-Term]; 1xDBIA [C4]	0.00995701	0.00119277	1	1	1	Q07866	Q07866 [556-561]	KLC1_C559	1366.79	123.6	126.3	118.4	130.4	50	51.3
[KR].EAEPLCQR.[A]	1xTMT6plex [N-Term]; 1xDBIA [C6]	0.000567678	0.000139224	1	2	1	Q9NSK0	Q9NSK0 [313-320]	KLC4_C318	1470.79	95.6	94.3	91.6	104	122.2	92.4
[K].LEAAETLEECALR.[S]	1xTMT6plex [N-Term]; 1xDBIA [C10]	1.99157e-07	7.35538e-05	1	1	1	Q9NSK0	Q9NSK0 [480-492]	KLC4_C489	1973.06	90.4	110.1	90.8	106.2	107.6	94.8
[R].AFAWQVFPPMPTCR.[V]	1xTMT6plex [N-Term]; 1xDBIA [C13]	0.000277253	7.35538e-05	1	1	2	Q8IXV7	Q8IXV7 [8-21]	KLD8B_C20	2176.14	100	96	88.8	109.3	104.1	101.8
[K].EMLANSWNCLPK.[H]	1xTMT6plex [K12]; 1xTMT6plex [N-Term]; 1xDBIA [C9]	0.0069706	0.000836107	1	1	1	Q9Y2U9	Q9Y2U9 [377-388]	KLDC2_C385	2160.17	86.2	100.2	92.7	105	130	85.8
[R].DGHSACVLGK.[I]	1xTMT6plex [K10]; 1xTMT6plex [N-Term]; 1xDBIA [C6]	0.000157807	7.35538e-05	1	1	1	Q9BQ90	Q9BQ90 [129-138]	KLDC3_C134	1740.98	101.3	111.6	114.3	114.8	80.4	77.5
[K].LDTSTMTWTLICTK.[G]	1xTMT6plex [K14]; 1xTMT6plex [N-Term]; 1xDBIA [C12]	3.52309e-06	7.35538e-05	1	1	1	Q9BQ90	Q9BQ90 [160-173]	KLDC3_C171	2368.3	100.7	96.5	91.1	99.5	95.9	116.2
[R].FGPFHSNNEIYCNR.[I]	1xTMT6plex [N-Term]; 1xDBIA [C12]	2.7012e-05	7.35538e-05	1	1	2	Q9BQ90	Q9BQ90 [202-215]	KLDC3_C213	2223.1	98.5	102.1	97.3	99.2	103.3	99.7
[K].EEPEGGSRPACGGAGTQGPVQLVK.[E]	1xTMT6plex [K24]; 1xTMT6plex [N-Term]; 1xDBIA [C11]	6.09702e-06	7.35538e-05	1	1	1	Q8TBB5	Q8TBB5 [363-386]	KLDC4_C373	3078.64	106.2	106.5	119.5	123	80.4	64.4
[K].FPCSISPFSIESTR.[R]	1xTMT6plex [N-Term]; 1xDBIA [C3]	4.65492e-06	7.35538e-05	1	1	1	Q9Y4X4	Q9Y4X4 [288-301]	KLF12_C290	2096.1	89.6	100.4	101.7	107	110.2	91.1
[R].STSPSDSLPCSLAGSPAPSPAPSPAPAGL.[-]	1xTMT6plex [N-Term]; 1xDBIA [C10]	0.0232801	0.00212684	1	1	1	Q9BXK1	Q9BXK1 [224-252]	KLF16_C233	3144.61	92	102.8	103.4	98	118.9	84.9
[-].MSAAVACVDYFAADVLMAISSGAVVHR.[G]	1xTMT6plex [N-Term]; 1xMet-loss+Acetyl [N-Term]; 1xDBIA [C7]	1.31163e-05	7.35538e-05	1	1	1	Q9BXK1	Q9BXK1 [1-27]	KLF16_C7	3190.66	84.3	109.5	112.5	95.8	126.2	71.6
[K].SYCLENEEAVRK.[I]	1xTMT6plex [K12]; 1xTMT6plex [N-Term]; 1xDBIA [C3]	1.45573e-07	7.35538e-05	1	1	2	Q9NVR0	Q9NVR0 [568-579]	KLH11_C570	2195.19	97.4	96.1	96.8	98.9	107.1	103.7
[R].ATACHVR.[I]	1xTMT6plex [N-Term]; 1xDBIA [C4]	0.000966965	0.000184463	1	1	2	Q9NVR0	Q9NVR0 [654-660]	KLH11_C657	1282.73	109.9	94.5	93.6	104.3	100	97.6
[K].CDEIQVDSEEPVFEAVINWVK.[H]	1xTMT6plex [K21]; 1xTMT6plex [N-Term]; 1xDBIA [C1]	0.000872424	0.000184463	1	1	1	Q53G59	Q53G59 [185-205]	KLH12_C185	3203.67	72	95.9	91.8	107.8	156	76.4
[K].ICLENCAEIMRLLDDFGVNIEGVR.[E]	1xTMT6plex [N-Term]; 1xDBIA [C2]	0.668373	0.047781	1	1	1	Q96M94	Q96M94 [128-151]	KLH15_C129	3247.68	72.3	90.1	100	97.9	141.9	97.8
[R].AFADTHSCR.[E]	1xTMT6plex [N-Term]; 1xDBIA [C8]	0.00103556	0.000184463	1	1	1	Q9Y2M5	Q9Y2M5 [175-183]	KLH20_C182	1532.78	101.1	100.8	101	108.9	103.9	84.2
[K].LPAQPSHPHCVNNTYR.[S]	1xTMT6plex [N-Term]; 1xDBIA [C10]	2.60879e-05	7.35538e-05	1	1	3	Q53GT1	Q53GT1 [13-28]	KLH22_C22	2359.23	106.2	104.7	100.7	106.6	83.7	98
[R].GSCTYDK.[V]	1xTMT6plex [K7]; 1xTMT6plex [N-Term]; 1xDBIA [C3]	0.00162871	0.000184463	1	1	2	Q8NBE8	Q8NBE8 [429-435]	KLH23_C431	1527.82	114.9	107.8	102.1	100.4	85.2	89.6
[R].SGEGAVDACYR.[Y]	1xTMT6plex [N-Term]; 1xDBIA [C9]	0.000741123	0.000139224	1	1	1	Q53HC5	Q53HC5 [375-385]	KLH26_C383	1652.83	83.8	80.5	79.2	82	125.8	148.7
[R].AGQSEAGCCLLER.[K]	1xCarbamidomethyl [C8]; 1xTMT6plex [N-Term]; 1xDBIA [C9]	0.000202956	7.35538e-05	1	1	1	Q53HC5	Q53HC5 [547-559]	KLH26_C555	1918.97	95	108.5	111.4	100.4	139.9	44.9
[R].LSDCVER.[Y]	1xTMT6plex [N-Term]; 1xDBIA [C4]	0.0664699	0.00415341	1	2	1	Q96PQ7	Q96PQ7 [674-680]	KLHL5_C677	1346.73	91.8	100.8	94.1	96.9	122.3	94
[R].WELVGSVSHCR.[A]	1xTMT6plex [N-Term]; 1xDBIA [C10]	2.97256e-05	7.35538e-05	1	1	1	Q9P2G9	Q9P2G9 [581-591]	KLHL8_C590	1797.96	94.2	105.6	88.3	96	98.7	117.1
[R].GLHCMCTVGDK.[L]	1xCarbamidomethyl [C6]; 1xTMT6plex [K11]; 1xTMT6plex [N-Term]; 1xDBIA [C4]	0.189382	0.00881573	1	1	1	Q9P2J3	Q9P2J3 [484-494]	KLHL9_C487	1975.03	95.6	86.6	85.6	93.3	134.3	104.6
[R].CMVEIVQK.[Y]	1xTMT6plex [K8]; 1xTMT6plex [N-Term]; 1xDBIA [C1]	0.000235182	7.35538e-05	1	2	1	Q9P2J3	Q9P2J3 [559-566]	KLHL9_C559	1704	104.8	86.3	83.4	98.4	70.8	156.3
[R].AVRPIEVTQACASPGTSCR.[V]	1xTMT6plex [N-Term]; 1xDBIA [C18]	0.800453	0.0939048	1	1	1	Q9P0G3	Q9P0G3 [142-160]	KLK14_C159	2471.31	90.9	89.5	107.3	103.7	135.2	73.4
[R].ENFPDTLNCAEVK.[I]	1xTMT6plex [K13]; 1xTMT6plex [N-Term]; 1xDBIA [C9]	0.749215	0.0702852	1	1	1	O60259	O60259 [165-177]	KLK8_C173	2234.19	89.1	83.2	93.4	89.5	143.8	101
[R].TESGCDAEGR.[A]	1xTMT6plex [N-Term]; 1xDBIA [C5]	0.000178194	7.35538e-05	1	1	1	A4D1S0	A4D1S0 [193-202]	KLRG2_C197	1549.75	98.2	97.8	94.1	85.4	92.1	132.5
[K].VWICTK.[C]	1xTMT6plex [K6]; 1xTMT6plex [N-Term]; 1xDBIA [C4]	0.00829705	0.000986897	1	1	2	Q03164	Q03164 [1524-1529]	KMT2A_C1527	1503.91	101	92.5	83.3	96.4	90.6	136.3
[K].CYDDDDYESK.[M]	1xTMT6plex [K10]; 1xTMT6plex [N-Term]; 1xDBIA [C1]	0.00013734	7.35538e-05	1	1	2	Q03164	Q03164 [1575-1584]	KMT2A_C1575	2006.94	96.2	89.3	86.6	93.8	94.6	139.7
[K].RCVYTCK.[I]	1xCarbamidomethyl [C6]; 1xTMT6plex [K7]; 1xTMT6plex [N-Term]; 1xDBIA [C2]	0.0820513	0.00507856	1	1	1	Q03164	Q03164 [2064-2070]	KMT2A_C2065	1683.94	102.9	96.1	94.4	100.2	86.5	119.9
[K].IVECRPPVVEPDINSTVEHDENR.[T]	1xTMT6plex [N-Term]; 1xDBIA [C4]	0.000127014	7.35538e-05	1	1	1	Q03164	Q03164 [2071-2093]	KMT2A_C2074	3172.63	80	95.2	97.8	98.2	157.6	71.2
[R].SPGCRPLPSAGSPTPTTHEIVTVGDPLLSSGLR.[S]	1xTMT6plex [N-Term]; 1xDBIA [C4]	0.0587892	0.00374813	1	1	1	Q03164	Q03164 [2156-2188]	KMT2A_C2159	3825.05	94.5	105.9	92.1	109.9	96.2	101.4
[K].MDNCHSVSR.[V]	1xTMT6plex [N-Term]; 1xDBIA [C4]	1.00142e-05	7.35538e-05	1	1	1	Q03164	Q03164 [2780-2788]	KMT2A_C2783	1573.78	114	105.9	115.7	95.1	76.9	92.5
[K].ECGQPAGQVAVLPEVQVTQNPANEQESAEPK.[T]	1xTMT6plex [K31]; 1xTMT6plex [N-Term]; 1xDBIA [C2]	1.29995e-07	7.35538e-05	1	1	1	Q03164	Q03164 [3603-3633]	KMT2A_C3604	4002.06	105.8	102	105.5	107.4	108.1	71.1
[R].FINHSCEPNCYSR.[V]	1xCarbamidomethyl [C10]; 1xTMT6plex [N-Term]; 1xDBIA [C6]	9.09977e-06	7.35538e-05	1	1	1	Q03164	Q03164 [3904-3916]	KMT2A_C3909	2152.03	91.7	88.1	91.7	94.1	103.3	131.2
[R].FSAPSCGSSEK.[S]	1xTMT6plex [K11]; 1xTMT6plex [N-Term]; 1xDBIA [C6]	0.00987482	0.00119277	1	1	1	Q03164	Q03164 [451-461]	KMT2A_C456	1853.98	109.2	96.1	93.6	99.1	82.9	119.1
[-].MAAAAGGGSCPGPGSAR.[G]	1xTMT6plex [N-Term]; 1xMet-loss [N-Term]; 1xDBIA [C10]	1.20229e-05	7.35538e-05	1	1	1	Q9UMN6	Q9UMN6 [1-17]	KMT2B_C10	1811.94	104.3	105.2	104	106.6	96.8	83.1
[K].QCCVYR.[K]	1xCarbamidomethyl [C3]; 1xTMT6plex [N-Term]; 1xDBIA [C2]	0.0745047	0.00459469	1	1	1	Q9UMN6	Q9UMN6 [998-1003]	KMT2B_C999	1353.7	90.3	90	87.2	93.7	96.7	142.1
[R].HCGATSAGLR.[C]	1xTMT6plex [N-Term]; 1xDBIA [C2]	0.000481964	0.000139224	1	1	2	Q8NEZ4	Q8NEZ4 [1059-1068]	KMT2C_C1060	1497.82	100.7	97.3	99.9	94.4	98.4	109.3
[K].AETESCPGQEEPK.[L]	1xTMT6plex [K13]; 1xTMT6plex [N-Term]; 1xDBIA [C6]	0.000225208	7.35538e-05	1	1	1	Q8NEZ4	Q8NEZ4 [3723-3735]	KMT2C_C3728	2159.11	96	105.7	102	103	124.2	69.1
[K].ILEPVACVR.[K]	1xTMT6plex [N-Term]; 1xDBIA [C7]	0.00144539	0.000184463	1	1	1	Q8NEZ4	Q8NEZ4 [4637-4645]	KMT2C_C4643	1524.91	106.6	112.7	94.6	110.1	90.7	85.3
[R].IAESLPGVEACENYTFR.[Y]	1xTMT6plex [N-Term]; 1xDBIA [C11]	3.10476e-05	7.35538e-05	1	1	3	Q8NEZ4	Q8NEZ4 [4674-4690]	KMT2C_C4684	2424.24	91.2	101.1	94.1	100.3	139.6	73.6
[K].DMLHCNMCK.[R]	1xCarbamidomethyl [C5]; 1xTMT6plex [K9]; 1xTMT6plex [N-Term]; 1xDBIA [C8]	1.18154e-05	7.35538e-05	1	1	1	Q8NEZ4	Q8NEZ4 [481-489]	KMT2C_C488	1905.96	91.5	90	90.5	109.3	111.8	106.9
[K].HICGEDQIEDK.[M]	1xTMT6plex [K11]; 1xTMT6plex [N-Term]; 1xDBIA [C3]	0.000864972	0.000184463	1	1	1	Q8NEZ4	Q8NEZ4 [636-646]	KMT2C_C638	2041.08	85.8	103.8	107.6	112.7	108.9	81.3
[K].GSPVLLDPEELAPVTPMEVYPECK.[Q]	1xTMT6plex [K24]; 1xTMT6plex [N-Term]; 1xDBIA [C23]	1.00569e-06	7.35538e-05	1	1	1	O14686	O14686 [1150-1173]	KMT2D_C1172	3367.79	94.5	120.3	103.6	98.6	131.7	51.4
[R].LCTDSLPETDDSLLCDAGTAISGGK.[A]	1xCarbamidomethyl [C15]; 1xTMT6plex [K25]; 1xTMT6plex [N-Term]; 1xDBIA [C2]	4.94741e-06	7.35538e-05	1	1	2	O14686	O14686 [1259-1283]	KMT2D_C1260	3293.66	92.2	102.1	96	109.5	130.4	69.9
[K].GWRCVECIVCEVCGQASDPSR.[L]	2xCarbamidomethyl [C10; C13]; 1xTMT6plex [N-Term]; 1xDBIA [C7]	0.613166	0.0394907	1	1	1	O14686	O14686 [1421-1441]	KMT2D_C1427	2936.38	80.4	104.3	119.1	92.2	141.9	62.1
[R].LLLCDDCDISYHTYCLDPPLLTVPK.[G]	2xCarbamidomethyl [C4; C7]; 1xTMT6plex [K25]; 1xTMT6plex [N-Term]; 1xDBIA [C15]	0.000265506	7.35538e-05	1	1	1	O14686	O14686 [1442-1466]	KMT2D_C1456	3718.93	91.5	94.2	99.9	112.6	138.4	63.3
[K].GEGGVEHMECEIK.[L]	1xTMT6plex [K13]; 1xTMT6plex [N-Term]; 1xDBIA [C10]	0.000356304	7.35538e-05	1	1	1	O14686	O14686 [1653-1665]	KMT2D_C1662	2172.12	95.4	100.5	113.8	108.6	126.9	54.7
[R].SPGCPR.[LC]	1xTMT6plex [N-Term]; 1xDBIA [C4]	0.03407	0.00289322	1	2	1	O14686	O14686 [186-191]	KMT2D_C189	1141.63	109.2	102.2	102.5	97	94.5	94.6
[R].EQHLGCGTPGLEGSR.[T]	1xTMT6plex [N-Term]; 1xDBIA [C6]	4.32143e-05	7.35538e-05	1	1	2	O14686	O14686 [1904-1918]	KMT2D_C1909	2066.07	101	111.8	108.7	121.3	84	73.2
[R].SVAEQHTPVCSR.[F]	1xTMT6plex [N-Term]; 1xDBIA [C10]	0.000270145	7.35538e-05	1	1	3	O14686	O14686 [360-371]	KMT2D_C369	1838.97	116.3	113.6	121.8	96.1	80.1	72.1
[R].FSPPEPGDTPTDEPDALYVACQGQPK.[G]	1xTMT6plex [K26]; 1xTMT6plex [N-Term]; 1xDBIA [C21]	5.18764e-05	7.35538e-05	1	1	1	O14686	O14686 [372-397]	KMT2D_C392	3513.76	67	81.7	85	73.6	163.6	129.2
[R].EEPCALGAQSVK.[R]	1xTMT6plex [K12]; 1xTMT6plex [N-Term]; 1xDBIA [C4]	7.25659e-06	7.35538e-05	1	1	2	O14686	O14686 [4421-4432]	KMT2D_C4424	1986.11	99.9	106.9	108.1	112.8	112.9	59.4
[R].HPLMELPLMINPTGCAR.[S]	1xTMT6plex [N-Term]; 1xDBIA [C15]	8.90289e-07	7.35538e-05	1	1	3	O14686	O14686 [5324-5340]	KMT2D_C5338	2418.3	97.1	95.9	99.5	100.9	112.8	93.8
[R].LQETPQDCSGGPVRR.[C]	1xTMT6plex [N-Term]; 1xDBIA [C8]	0.750719	0.0707986	1	1	1	O14686	O14686 [51-65]	KMT2D_C58	2168.14	96.6	108.9	99	111	90.4	94.1
[K].EPTENISGSCK.[K]	1xTMT6plex [K11]; 1xTMT6plex [N-Term]; 1xDBIA [C10]	0.000629438	0.000139224	1	1	1	Q8IZD2	Q8IZD2 [806-816]	KMT2E_C815	1919.03	101.6	106.3	105.3	104.8	128.4	53.7
[R].FNSPCQER.[S]	1xTMT6plex [N-Term]; 1xDBIA [C5]	4.51356e-05	7.35538e-05	1	1	1	Q8IZD2	Q8IZD2 [835-842]	KMT2E_C839	1505.77	105.9	100.6	104.9	103.6	69.7	115.3
[K].TPPSSCDSTNAAIAK.[Q]	1xTMT6plex [K15]; 1xTMT6plex [N-Term]; 1xDBIA [C6]	0.0557803	0.00371403	1	1	2	Q9NQR1	Q9NQR1 [181-195]	KMT5A_C186	2217.19	93.6	99.1	100.5	103.7	98.1	105
[R].DTACVK.[A]	1xTMT6plex [K6]; 1xTMT6plex [N-Term]; 1xDBIA [C4]	0.00816059	0.000986897	1	1	1	Q4FZB7	Q4FZB7 [287-292]	KMT5B_C290	1390.81	107.3	100.5	94.1	95	105	98
[R].AFLPESGFTILPCTR.[Y]	1xTMT6plex [N-Term]; 1xDBIA [C13]	1.97431e-07	7.35538e-05	1	1	1	Q86Y97	Q86Y97 [99-113]	KMT5C_C111	2177.2	91.2	96.4	92.6	103.8	122.2	93.7
[K].NEHCECHTCER.[K]	2xCarbamidomethyl [C4; C6]; 1xTMT6plex [N-Term]; 1xDBIA [C9]	9.71273e-07	7.35538e-05	1	1	1	Q86Y97	Q86Y97 [226-236]	KMT5C_C234	1999.87	102.4	114.9	128.6	100.4	82.2	71.4
[R].ACVHPSPLR.[R]	1xTMT6plex [N-Term]; 1xDBIA [C2]	0.000787047	0.000184463	1	1	1	Q86Y97	Q86Y97 [285-293]	KMT5C_C286	1504.86	104.5	104.8	101.5	111.3	81.6	96.4
[R].LPACSARPDTSPLWLQWLPQPQPR.[V]	1xTMT6plex [N-Term]; 1xDBIA [C4]	0.000645892	0.000139224	1	1	1	Q86Y97	Q86Y97 [306-329]	KMT5C_C309	3282.78	100.2	98.3	95.7	108.9	97.8	99.2
[K].SLGTPTVICTPTEESVFFPGNGESDR.[L]	1xTMT6plex [N-Term]; 1xDBIA [C9]	0.00430166	0.000627305	1	1	1	Q8NG31	Q8NG31 [1008-1033]	KNL1_C1016	3265.62	78.9	101.8	81.8	79.7	187.8	69.9
[K].VVDQACTLEK.[A]	1xTMT6plex [K10]; 1xTMT6plex [N-Term]; 1xDBIA [C6]	4.92382e-05	7.35538e-05	1	1	1	Q8NG31	Q8NG31 [1286-1295]	KNL1_C1291	1860.07	104.4	115.9	106.4	107.9	95	70.3
[K].AQVESCQLNNR.[D]	1xTMT6plex [N-Term]; 1xDBIA [C6]	1.08303e-05	7.35538e-05	1	1	2	Q8NG31	Q8NG31 [1296-1306]	KNL1_C1301	1786.94	105.1	126.4	109.3	123.4	73.3	62.5
[K].SLNIIENSSAPICENKPK.[I]	2xTMT6plex [K16; K18]; 1xTMT6plex [N-Term]; 1xDBIA [C13]	1.03231e-06	7.35538e-05	1	1	1	Q8NG31	Q8NG31 [1500-1517]	KNL1_C1512	2940.68	103.6	113.7	105.2	109.5	85.7	82.2
[K].ILNSEEWFAAACK.[K]	1xTMT6plex [K13]; 1xTMT6plex [N-Term]; 1xDBIA [C12]	2.41201e-07	7.35538e-05	1	1	2	Q8NG31	Q8NG31 [1518-1530]	KNL1_C1529	2236.22	105.5	107.8	104.7	109.6	90	82.5
[R].CSLGIFLPR.[L]	1xTMT6plex [N-Term]; 1xDBIA [C1]	8.78836e-06	7.35538e-05	1	1	2	Q8NG31	Q8NG31 [1674-1682]	KNL1_C1674	1530.9	104	105.2	106.6	112.9	79.9	91.3
[R].TPSSCSSSLDSIK.[A]	1xTMT6plex [K13]; 1xTMT6plex [N-Term]; 1xDBIA [C5]	2.25994e-06	7.35538e-05	1	1	2	Q8NG31	Q8NG31 [1843-1855]	KNL1_C1847	2066.12	108	111.4	104.5	109.2	78.5	88.3
[R].DTICEESLR.[E]	1xTMT6plex [N-Term]; 1xDBIA [C4]	2.56377e-05	7.35538e-05	1	1	2	Q8NG31	Q8NG31 [1878-1886]	KNL1_C1881	1590.84	101.1	100.4	98.6	98.5	112.7	88.7
[R].EDCEAR.[R]	1xTMT6plex [N-Term]; 1xDBIA [C3]	0.0361708	0.00299015	1	1	1	Q8NG31	Q8NG31 [1948-1953]	KNL1_C1950	1247.63	117	111.3	113.3	90.1	91.7	76.6
[K].QIYQDLFQDCHFYH.[-]	1xTMT6plex [N-Term]; 1xDBIA [C10]	0.000151104	7.35538e-05	1	1	2	Q8NG31	Q8NG31 [2329-2342]	KNL1_C2338	2382.15	94.4	96.7	91.3	100.9	113.9	102.9
[K].CSAFPDVPDKENFEIPIYSK.[E]	2xTMT6plex [K10; K20]; 1xTMT6plex [N-Term]; 1xDBIA [C1]	0.00246957	0.000303586	1	1	2	Q8NG31	Q8NG31 [253-272]	KNL1_C253	3282.77	102.8	95.3	92.3	116.4	85.3	107.9
[R].ILAMTPESIYSNPSIQGCK.[T]	1xTMT6plex [K19]; 1xTMT6plex [N-Term]; 1xDBIA [C18]	6.67596e-05	7.35538e-05	1	1	1	Q8NG31	Q8NG31 [434-452]	KNL1_C451	2806.52	106	99.3	102.9	99.6	83.2	109.1
[K].CLSNMREEK.[N]	1xTMT6plex [K9]; 1xTMT6plex [N-Term]; 1xDBIA [C1]	0.00185061	0.000184463	1	1	2	Q8NG31	Q8NG31 [468-476]	KNL1_C468	1864.02	99.4	95.4	94.6	106.1	81	123.4
[K].MYCNPDAMSSLTEK.[T]	1xTMT6plex [K14]; 1xTMT6plex [N-Term]; 1xDBIA [C3]	4.96684e-05	7.35538e-05	1	1	1	Q8NG31	Q8NG31 [488-501]	KNL1_C490	2344.18	103.3	90.3	101.8	104.7	98.8	101.1
[K].SSSDECEEITK.[S]	1xTMT6plex [K11]; 1xTMT6plex [N-Term]; 1xDBIA [C6]	2.43333e-05	7.35538e-05	1	1	1	Q8NG31	Q8NG31 [633-643]	KNL1_C638	1982.02	96.9	109.2	106.2	104.5	127.1	56.1
[K].SLSNPTPDYCHDK.[M]	1xTMT6plex [K13]; 1xTMT6plex [N-Term]; 1xDBIA [C10]	6.42395e-06	7.35538e-05	1	1	1	Q8NG31	Q8NG31 [765-777]	KNL1_C774	2231.15	106.6	108.3	105.2	101.6	92	86.2
[K].MIICSEEEQNMDLTK.[S]	1xTMT6plex [K15]; 1xTMT6plex [N-Term]; 1xDBIA [C4]	0.0394117	0.00310589	1	1	1	Q8NG31	Q8NG31 [778-792]	KNL1_C781	2538.3	91.1	101.4	99.3	106.8	136.9	64.5
[K].GAQDPTAFSVQDPWFCEAR.[E]	1xTMT6plex [N-Term]; 1xDBIA [C16]	1.14557e-08	7.35538e-05	1	1	4	Q1ED39	Q1ED39 [157-175]	KNOP1_C172	2650.29	91.1	107.2	100	104.8	128.8	68
[R].DVGDTCSVGK.[K]	1xTMT6plex [K10]; 1xTMT6plex [N-Term]; 1xDBIA [C6]	0.00893982	0.0010405	1	1	3	Q1ED39	Q1ED39 [179-188]	KNOP1_C184	1734.95	101.7	103.8	90.9	91.4	114.1	98.2
[K].YHCNADTGK.[L]	1xTMT6plex [K9]; 1xTMT6plex [N-Term]; 1xDBIA [C3]	0.00174358	0.000184463	1	1	1	P50748	P50748 [1093-1101]	KNTC1_C1095	1762.93	92	95.8	101.9	99.4	91.6	119.3
[R].QCQMDDCGILMK.[A]	1xCarbamidomethyl [C2]; 1xOxidation [M]; 1xTMT6plex [K12]; 1xTMT6plex [N-Term]; 1xDBIA [C7]	0.0287437	0.00258967	1	1	2	P50748	P50748 [1167-1178]	KNTC1_C1173	2212.1	92.1	91.7	95.4	94.1	136.3	90.4
[K].HCGKPVPPDTAPCEILK.[M]	1xCarbamidomethyl [C2]; 2xTMT6plex [K4; K17]; 1xTMT6plex [N-Term]; 1xDBIA [C13]	9.75608e-06	7.35538e-05	1	1	1	P50748	P50748 [2186-2202]	KNTC1_C2198	2845.6	108	110.7	94.1	111	80.1	96.1
[K].LCPWFK.[N]	1xTMT6plex [K6]; 1xTMT6plex [N-Term]; 1xDBIA [C2]	0.373586	0.0182825	1	1	1	P50748	P50748 [600-605]	KNTC1_C601	1547.92	95.3	92.5	79.6	95.8	111.5	125.2
[K].DYQNTEEVCQLR.[T]	1xTMT6plex [N-Term]; 1xDBIA [C9]	1.44311e-07	7.35538e-05	1	1	2	P50748	P50748 [675-686]	KNTC1_C683	2023.01	101.3	99.1	100.7	98.8	119.4	80.7
[R].CGDEVAR.[Y]	1xTMT6plex [N-Term]; 1xDBIA [C1]	0.00125003	0.000184463	1	1	2	P46020	P46020 [656-662]	KPB1_C656	1274.67	94.4	87.2	87.9	81.9	80.9	167.8
[R].FQAAVQTTCDLMSLVTK.[A]	1xOxidation [M12]; 1xTMT6plex [K17]; 1xTMT6plex [N-Term]; 1xDBIA [C9]	0.0154589	0.00156335	1	1	1	P46020	P46020 [689-705]	KPB1_C697	2626.43	93.7	107.5	109.4	113.9	102.6	72.9
[R].GLLQCMMR.[Q]	1xTMT6plex [N-Term]; 1xDBIA [C5]	0.0377546	0.00302736	1	1	1	P46019	P46019 [87-94]	KPB2_C91	1476.81	93.4	102.1	101.5	105.2	95	102.8
[R].CYYKPAEIK.[L]	2xTMT6plex [K4; K9]; 1xTMT6plex [N-Term]; 1xDBIA [C1]	0.000602933	0.000139224	1	1	1	Q93100	Q93100 [348-356]	KPBB_C348	2098.23	98.8	85.9	75.4	84.8	75	180.1
[K].LGLSGRPDRPIGCLGTSK.[I]	1xTMT6plex [K18]; 1xTMT6plex [N-Term]; 1xDBIA [C13]	0.307209	0.0141313	1	1	1	Q93100	Q93100 [547-564]	KPBB_C559	2581.5	95.6	93.2	106.9	100.7	99.5	104
[K].LNDCSCLASQAILLGILLK.[R]	1xCarbamidomethyl [C4]; 1xTMT6plex [K19]; 1xTMT6plex [N-Term]; 1xDBIA [C6]	4.36002e-07	7.35538e-05	1	1	3	Q93100	Q93100 [731-749]	KPBB_C736	2799.62	107.3	104.2	92.4	95.9	108.9	91.4
[KR].TFCGTPDYIAPEIIAYQPYGK.[S]	1xTMT6plex [K21]; 1xTMT6plex [N-Term]; 1xDBIA [C3]	0.0125596	0.00126526	1	3	1	P05771	P05771 [500-520]	KPCB_C502	3101.64	90.7	104.4	99.2	111.7	116.5	77.6
[K].QGFQCQVCCFVVHK.[R]	2xCarbamidomethyl [C5; C8]; 1xTMT6plex [K14]; 1xTMT6plex [N-Term]; 1xDBIA [C9]	4.17362e-05	7.35538e-05	1	2	1	P05771	P05771 [63-76]	KPCB_C71	2494.29	93.5	90.8	83.8	92.5	100.8	138.6
[K].VLMSVQYFLEDVDCK.[Q]	1xOxidation [M3]; 1xTMT6plex [K15]; 1xTMT6plex [N-Term]; 1xDBIA [C14]	0.0603554	0.00379312	1	1	1	Q05655	Q05655 [114-128]	KPCD_C127	2559.36	85.6	108.9	97.9	100.1	121.5	86.1
[K].CNINNFIFHK.[V]	1xTMT6plex [K10]; 1xTMT6plex [N-Term]; 1xDBIA [C1]	1.48802e-06	7.35538e-05	1	1	1	Q05655	Q05655 [344-353]	KPCD_C344	2004.13	78.2	73.3	73.3	83.7	108.7	182.8
[R].LGTSESLPCTAEELSR.[S]	1xTMT6plex [N-Term]; 1xDBIA [C9]	1.12141e-05	7.35538e-05	1	1	1	Q9BZL6	Q9BZL6 [209-224]	KPCD2_C217	2218.16	89.7	91.2	106.2	104.1	124.2	84.6
[K].FPECGFYGLYDK.[I]	1xTMT6plex [K12]; 1xTMT6plex [N-Term]; 1xDBIA [C4]	0.00259814	0.000303586	1	1	1	Q9BZL6	Q9BZL6 [81-92]	KPCD2_C84	2193.15	91.6	104.8	94.6	110.5	104.2	94.3
[K].SVLPTAIPAVLPAASPCSSPK.[T]	1xTMT6plex [K21]; 1xTMT6plex [N-Term]; 1xDBIA [C17]	1.04133e-06	7.35538e-05	1	1	1	O94806	O94806 [13-33]	KPCD3_C29	2760.61	112.3	103.5	102	117.3	90.8	74.1
[R].LYELNKDSELLIHVFPCVPERPGMPCPGEDK.[S]	1xCarbamidomethyl [C17]; 2xTMT6plex [K6; K31]; 1xTMT6plex [N-Term]; 1xDBIA [C26]	0.000465626	0.000139224	1	1	1	P41743	P41743 [92-122]	KPCI_C117	4566.42	86.3	103.7	113.8	102.4	122.3	71.6
[K].LYCANGHTFQAK.[R]	1xTMT6plex [K12]; 1xTMT6plex [N-Term]; 1xDBIA [C3]	0.000335384	7.35538e-05	1	1	1	P41743	P41743 [135-146]	KPCI_C137	2107.15	98.1	91.8	81.4	94.7	91.9	142.1
[R].AHCAICTDR.[I]	1xCarbamidomethyl [C3]; 1xTMT6plex [N-Term]; 1xDBIA [C6]	0.287962	0.0131166	1	1	1	P41743	P41743 [152-160]	KPCI_C157	1571.8	109.5	108.2	115.2	108	90.4	68.7
[K].LTDYGMCK.[E]	1xTMT6plex [K8]; 1xTMT6plex [N-Term]; 1xDBIA [C7]	0.00376275	0.000534649	1	2	1	P41743	P41743 [394-401]	KPCI_C400	1684.92	76	72.1	70.5	79.6	152.4	149.5
[R].LGCHPQTGFADIQGHPFFR.[N]	1xTMT6plex [N-Term]; 1xDBIA [C3]	9.12954e-05	7.35538e-05	1	1	1	P41743	P41743 [505-523]	KPCI_C507	2653.37	102.6	83.1	118.1	88.4	102.3	105.4
[R].GDIMITHFEPSISFEGLCNEVR.[D]	1xTMT6plex [N-Term]; 1xDBIA [C18]	0.0162505	0.00166073	1	1	1	P41743	P41743 [34-55]	KPCI_C51	3019.52	95.1	92.4	101.8	103.2	133.5	74
[K].IDQSEFEGFEYINPLLMSAEECV.[-]	1xTMT6plex [N-Term]; 1xDBIA [C22]	0.000201203	7.35538e-05	1	1	1	P41743	P41743 [574-596]	KPCI_C595	3188.54	77.4	97.2	101	98.7	160.2	65.6
[K].WIDEEGDPCTVSSQLELEEAFR.[L]	1xTMT6plex [N-Term]; 1xDBIA [C9]	0.000461629	0.000139224	1	1	2	P41743	P41743 [70-91]	KPCI_C78	3078.49	82	104.9	105.3	100.9	157.4	49.6
[K].DVILQDDDVECTMTEK.[R]	1xTMT6plex [K16]; 1xTMT6plex [N-Term]; 1xDBIA [C11]	0.414876	0.0207603	1	1	2	P24723	P24723 [389-404]	KPCL_C399	2608.33	97.9	96.3	90.2	102.2	95.3	118.1
[R].EGPVEIGLPCSIK.[N]	1xTMT6plex [K13]; 1xTMT6plex [N-Term]; 1xDBIA [C10]	3.59976e-05	7.35538e-05	1	1	1	Q04759	Q04759 [313-325]	KPCT_C322	2096.22	102	103.8	109.9	111.7	95.8	76.9
[K].LLASMMCK.[A]	1xTMT6plex [K8]; 1xTMT6plex [N-Term]; 1xDBIA [C7]	2.0093e-05	7.35538e-05	1	1	7	O60256	O60256 [129-136]	KPRB_C135	1650.95	97	90.9	83.7	91.8	93	143.6
[K].CDENILWLDYK.[N]	1xTMT6plex [K11]; 1xTMT6plex [N-Term]; 1xDBIA [C1]	1.1713e-05	7.35538e-05	1	1	8	P14618	P14618 [152-162]	KPYM_C152	2166.17	84.5	85.8	76.1	92.7	122.2	138.6
[R].AGKPVICATQMLESMIK.[K]	1xOxidation [M]; 2xTMT6plex [K3; K17]; 1xTMT6plex [N-Term]; 1xDBIA [C7]	1.34602e-07	7.35538e-05	1	1	18	P14618	P14618 [320-336]	KPYM_C326	2819.62	96.8	100.9	101.7	109.7	114	77
[R].AEGSDVANAVLDGADCIMLSGETAK.[G]	1xTMT6plex [K25]; 1xTMT6plex [N-Term]; 1xDBIA [C16]	1.40538e-09	7.35538e-05	1	1	6	P14618	P14618 [343-367]	KPYM_C358	3191.63	81.3	104.9	98.3	105.7	172	37.8
[R].GIFPVLCKDPVQEAWAEDVDLR.[V]	1xTMT6plex [K8]; 1xTMT6plex [N-Term]; 1xDBIA [C7]	2.44413e-06	7.35538e-05	1	1	3	P14618	P14618 [468-489]	KPYM_C474	3254.76	91.6	109.9	102	112.9	143.9	39.6
[K].SCYRPR.[T]	1xTMT6plex [N-Term]; 1xDBIA [C2]	0.424777	0.0215055	1	1	1	Q3LI77	Q3LI77 [64-69]	KR134_C65	1306.73	103	95.7	89.4	95.4	67.3	149.2
[-].MDCCASR.[SG]	1xCarbamidomethyl [C3]; 1xTMT6plex [N-Term]; 1xMet-loss [N-Term]; 1xDBIA [C4]	0.766505	0.0773775	1	2	2	Q9BYR7	Q9BYR7 [1-7]	KRA32_C4	1236.6	98.9	97	99.4	89.5	103.7	111.5
[R].GTSEAGISPGNSPLQGLINCLK.[E]	1xTMT6plex [K22]; 1xTMT6plex [N-Term]; 1xDBIA [C20]	0.00822854	0.000986897	1	1	1	A5PL33	A5PL33 [195-216]	KRBA1_C214	2910.61	97.2	92.9	95	107.7	106.5	100.7
[R].AVGGGSHADEGQEPAGCGDPQGGQPR.[H]	1xTMT6plex [N-Term]; 1xDBIA [C17]	4.77471e-10	7.35538e-05	1	1	2	A5PL33	A5PL33 [31-56]	KRBA1_C47	2959.39	98.8	100.2	106.6	109.5	122.4	62.6
[K].EIPVPVLRPAWPCSSAADR.[G]	1xTMT6plex [N-Term]; 1xDBIA [C13]	0.79219	0.0887572	1	1	1	A5PL33	A5PL33 [509-527]	KRBA1_C521	2589.42	100.3	103.7	105.9	117.9	104.1	67.9
[R].GQGESCR.[A]	1xTMT6plex [N-Term]; 1xDBIA [C6]	0.352364	0.0168245	1	1	1	A5PL33	A5PL33 [890-896]	KRBA1_C895	1261.65	124.2	108.7	142.1	80.1	84.9	60.1
[R].TVVPCDFGLSTEEILAADDKELNR.[W]	1xTMT6plex [K20]; 1xTMT6plex [N-Term]; 1xDBIA [C5]	8.82572e-07	7.35538e-05	1	1	2	Q8N9T8	Q8N9T8 [527-550]	KRI1_C531	3389.8	91.4	96.9	97.7	103.8	126.9	83.3
[K].SLCREEAETPAEATGKPQR.[D]	1xTMT6plex [K16]; 1xTMT6plex [N-Term]; 1xDBIA [C3]	0.00186642	0.000184463	1	1	1	Q8N9T8	Q8N9T8 [589-607]	KRI1_C591	2827.51	93.6	93.1	83	94	124.8	111.5
[R].LLGPTVMLGGCEFSR.[Q]	1xOxidation [M7]; 1xTMT6plex [N-Term]; 1xDBIA [C11]	2.78509e-06	7.35538e-05	1	1	4	Q8N9T8	Q8N9T8 [657-671]	KRI1_C667	2121.14	92.5	97.5	94.7	99	103.7	112.7
[K].YTYTPGCPIFYCLQDIMR.[V]	1xCarbamidomethyl [C7]; 1xTMT6plex [N-Term]; 1xDBIA [C12]	0.000142194	7.35538e-05	1	1	1	O00522	O00522 [123-140]	KRIT1_C134	2766.37	103.8	80.2	110.2	90.3	96.6	118.8
[K].ALNEHHVNATLDLIEGSMTVCTTK.[K]	1xTMT6plex [K24]; 1xTMT6plex [N-Term]; 1xDBIA [C21]	5.54024e-06	7.35538e-05	1	1	2	Q13601	Q13601 [82-105]	KRR1_C102	3351.78	85.8	100.5	98.2	109.8	144.7	61
[K].ETIGVGSYSECKR.[C]	1xTMT6plex [K12]; 1xTMT6plex [N-Term]; 1xDBIA [C11]	1.49993e-10	7.35538e-05	1	1	1	Q15418	Q15418 [422-434]	KS6A1_C432	2183.19	104.7	103	99.7	101.5	103	88.2
[K].EDIGVGSYSVCK.[R]	1xTMT6plex [K12]; 1xTMT6plex [N-Term]; 1xDBIA [C11]	1.36395e-06	7.35538e-05	1	3	2	P51812	P51812 [426-437]	KS6A3_C436	2011.09	97.3	98.7	92.6	93.9	117	100.6
[R].AYSFCGTIEYMAPDIVR.[G]	1xTMT6plex [N-Term]; 1xDBIA [C5]	1.00142e-05	7.35538e-05	1	1	1	O75582	O75582 [210-226]	KS6A5_C214	2461.25	84.1	91.4	90	97.2	134.2	103.1
[K].LCEGHPNIVK.[L]	1xTMT6plex [K10]; 1xTMT6plex [N-Term]; 1xDBIA [C2]	0.0511133	0.00354036	1	1	1	O75582	O75582 [474-483]	KS6A5_C475	1864.09	100.2	92.4	88.1	102.1	98.9	118.3
[R].SLTCTSAVEIMK.[K]	1xTMT6plex [K12]; 1xTMT6plex [N-Term]; 1xDBIA [C4]	2.05355e-06	7.35538e-05	1	1	1	O75582	O75582 [628-639]	KS6A5_C631	2037.15	103.7	108.2	98.8	102.8	91.2	95.3
[R].EGFCLQNVDK.[A]	1xTMT6plex [K10]; 1xTMT6plex [N-Term]; 1xDBIA [C4]	0.00224985	0.000184463	1	1	1	O75582	O75582 [728-737]	KS6A5_C731	1907.05	94.7	100.2	103	110.2	117.2	74.8
[K].IRPECFELLR.[V]	1xTMT6plex [N-Term]; 1xDBIA [C5]	4.19316e-06	7.35538e-05	1	1	2	P23443	P23443 [86-95]	KS6B1_C90	1801.04	92	98.8	90.7	94.9	106.1	117.6
[K].ESIHEGAVTHTFCGTIEYMAPEILVR.[S]	1xTMT6plex [N-Term]; 1xDBIA [C13]	0.00118752	0.000184463	1	1	1	Q9UBS0	Q9UBS0 [218-243]	KS6B2_C230	3428.75	83.6	92.9	105.5	92.4	131.4	94.2
[R].IGPHCFELLR.[V]	1xTMT6plex [N-Term]; 1xDBIA [C5]	1.94904e-06	7.35538e-05	1	1	1	Q9UBS0	Q9UBS0 [62-71]	KS6B2_C66	1709.97	98.1	95.6	87.8	97.1	103.2	118.2
[K].LLEAPDVLCLR.[L]	1xTMT6plex [N-Term]; 1xDBIA [C9]	1.90706e-05	7.35538e-05	1	1	2	Q96S38	Q96S38 [725-735]	KS6C1_C733	1767.04	102.2	109.8	113.4	111.3	113.3	49.9
[R].LSTEQCQAHEEK.[G]	1xTMT6plex [K12]; 1xTMT6plex [N-Term]; 1xDBIA [C6]	0.00219334	0.000184463	1	1	1	Q96S38	Q96S38 [736-747]	KS6C1_C741	2157.14	103.5	119.1	110.6	105.7	107.3	53.8
[R].FYIPEGCIQR.[W]	1xTMT6plex [N-Term]; 1xDBIA [C7]	0.000206506	7.35538e-05	1	1	3	Q96S38	Q96S38 [899-908]	KS6C1_C905	1750.95	90.3	99.8	92.5	101.6	102.5	113.4
[-].MGAVSCR.[Q]	1xTMT6plex [N-Term]; 1xMet-loss [N-Term]; 1xDBIA [C6]	0.173027	0.00821379	1	1	2	Q96LW2	Q96LW2 [1-7]	KS6R_C6	1117.63	98.2	85.6	85.7	93.1	64.4	173
[R].LQYALTCLR.[K]	1xTMT6plex [N-Term]; 1xDBIA [C7]	2.0093e-05	7.35538e-05	1	1	2	Q8IVT5	Q8IVT5 [160-168]	KSR1_C166	1605.93	101.6	108.4	104.3	111.2	93.2	81.3
[R].ATGHSGGGCISQGR.[S]	1xTMT6plex [N-Term]; 1xDBIA [C9]	4.75486e-09	7.35538e-05	1	1	6	Q9HA64	Q9HA64 [16-29]	KT3K_C24	1812.93	119.7	118.6	125.1	124.1	59.2	53.4
[K].VHHPFPNPCYR.[K]	1xTMT6plex [N-Term]; 1xDBIA [C9]	0.000326796	7.35538e-05	1	1	1	Q9H079	Q9H079 [75-85]	KTBL1_C83	1892	101.3	104.5	106	105.2	86.8	96.2
[R].CFHQLMK.[D]	1xOxidation [M6]; 1xTMT6plex [K7]; 1xTMT6plex [N-Term]; 1xDBIA [C1]	0.00123939	0.000184463	1	1	3	P23919	P23919 [163-169]	KTHY_C163	1676.94	77.2	73.8	58.7	74.3	91.8	224.3
[K].LVEALCAAGHR.[A]	1xTMT6plex [N-Term]; 1xDBIA [C6]	2.80944e-06	7.35538e-05	1	1	3	P23919	P23919 [26-36]	KTHY_C31	1664.95	92.1	85.1	93.3	94.9	100.3	134.3
[K].ECMAGTSGSEEVK.[V]	1xOxidation [M3]; 1xTMT6plex [K13]; 1xTMT6plex [N-Term]; 1xDBIA [C2]	2.63159e-05	7.35538e-05	1	1	4	Q86UP2	Q86UP2 [1104-1116]	KTN1_C1105	2098.06	101	98.8	101.6	104.8	102.4	91.4
[K].LKEADEMHTLLQLECEK.[Y]	2xTMT6plex [K2; K17]; 1xTMT6plex [N-Term]; 1xDBIA [C15]	5.70853e-05	7.35538e-05	1	1	1	Q86UP2	Q86UP2 [1122-1138]	KTN1_C1136	3013.67	92.5	100.9	104.7	109.1	142	50.8
[K].TMMFSEDEALCVVDLLK.[E]	1xOxidation [M]; 1xTMT6plex [K17]; 1xTMT6plex [N-Term]; 1xDBIA [C11]	1.12111e-07	7.35538e-05	1	1	3	Q86UP2	Q86UP2 [293-309]	KTN1_C303	2714.42	87.7	94.6	108.2	102.2	127.7	79.6
[K].AVATECK.[T]	1xTMT6plex [K7]; 1xTMT6plex [N-Term]; 1xDBIA [C6]	0.00198087	0.000184463	1	2	2	O75449	O75449 [261-267]	KTNA1_C266	1475.87	83.6	90.3	85.8	99	144.2	97.1
[R].IYERPSTTCSKPQR.[V]	1xTMT6plex [K11]; 1xTMT6plex [N-Term]; 1xDBIA [C9]	0.00843578	0.000986897	1	1	1	Q9BVA0	Q9BVA0 [336-349]	KTNB1_C344	2420.35	121.1	118.4	110.1	122.8	49.5	78.1
[R].LLATGGDDCR.[V]	1xTMT6plex [N-Term]; 1xDBIA [C9]	0.00521114	0.000627305	1	1	1	Q9BVA0	Q9BVA0 [35-44]	KTNB1_C43	1545.83	106.3	106.1	108.6	106.6	100.1	72.3
[R].SACAMGGPGTK.[S]	1xTMT6plex [K11]; 1xTMT6plex [N-Term]; 1xDBIA [C3]	1.00142e-05	7.35538e-05	1	1	1	Q9NVR5	Q9NVR5 [506-516]	KTU_C508	1733.94	102.9	108	103.7	111.8	89.5	84.1
[K].LQECSNSDQLQGK.[E]	1xTMT6plex [K13]; 1xTMT6plex [N-Term]; 1xDBIA [C4]	0.00242812	0.000303586	1	1	1	Q9NVR5	Q9NVR5 [670-682]	KTU_C673	2204.17	92.1	96.6	101.9	103.2	126.4	79.8
[K].EYIEHCNTPTTDSDSSIAVK.[A]	1xTMT6plex [K20]; 1xTMT6plex [N-Term]; 1xDBIA [C6]	9.09977e-06	7.35538e-05	1	1	1	Q9NVR5	Q9NVR5 [696-715]	KTU_C701	2964.5	94.2	113.4	119.3	115.9	116.6	40.5
[K].SATCSNEEK.[D]	1xTMT6plex [K9]; 1xTMT6plex [N-Term]; 1xDBIA [C4]	0.0080932	0.000940564	1	1	1	Q9NVR5	Q9NVR5 [759-767]	KTU_C762	1722.91	115.6	107.6	104.9	108.6	79.1	84.1
[R].NLAEDEAHACAILIK.[-]	1xTMT6plex [K15]; 1xTMT6plex [N-Term]; 1xDBIA [C10]	0.00114758	0.000184463	1	1	3	Q15334	Q15334 [1050-1064]	L2GL1_C1059	2365.33	95.1	104.3	99.2	105.9	110.6	84.9
[K].VGCFDPYSDDPR.[L]	1xTMT6plex [N-Term]; 1xDBIA [C3]	0.000807581	0.000184463	1	1	2	Q15334	Q15334 [503-514]	L2GL1_C505	1895.92	86.7	87	86	94.1	124.9	121.2
[K].LQEANAQLAEQACPHDVEMTPVQR.[R]	1xTMT6plex [N-Term]; 1xDBIA [C13]	1.52049e-07	7.35538e-05	1	1	3	Q15334	Q15334 [685-708]	L2GL1_C697	3203.61	84.9	100.4	90.6	95.1	147.1	81.8
[R].NITEPLCSLDINWPR.[D]	1xTMT6plex [N-Term]; 1xDBIA [C7]	3.85927e-05	7.35538e-05	1	1	1	Q15334	Q15334 [941-955]	L2GL1_C947	2296.23	89.7	108.9	109	112.9	125.3	54.2
[K].KEPYCR.[G]	1xTMT6plex [K1]; 1xTMT6plex [N-Term]; 1xDBIA [C5]	0.0139912	0.00131072	1	1	1	Q9H9P8	Q9H9P8 [175-180]	L2HDH_C179	1549.89	89.5	79.4	75.1	85.3	109.7	161.1
[R].GLMAIDCPHTGIVDYR.[Q]	1xTMT6plex [N-Term]; 1xDBIA [C7]	0.00121838	0.000184463	1	1	1	Q9H9P8	Q9H9P8 [181-196]	L2HDH_C187	2286.19	92.7	96.3	88.5	102.5	155.2	64.8
[R].ISELSGCTPDPR.[I]	1xTMT6plex [N-Term]; 1xDBIA [C7]	0.00538757	0.000627305	1	1	2	Q9H9P8	Q9H9P8 [266-277]	L2HDH_C272	1799.95	83.3	91.6	86.2	101.8	114.8	122.3
[K].ACFLGATVK.[Y]	1xTMT6plex [K9]; 1xTMT6plex [N-Term]; 1xDBIA [C2]	6.06689e-05	7.35538e-05	1	1	2	Q9H9P8	Q9H9P8 [375-383]	L2HDH_C376	1664	102.2	116.9	104.9	119.5	89.8	66.7
[-].MTSAQCPALACVMSPLR.[F]	1xCarbamidomethyl [C11]; 1xTMT6plex [N-Term]; 1xMet-loss [N-Term]; 1xDBIA [C6]	0.705665	0.0564287	1	1	1	O60309	O60309 [1-17]	L37A3_C6	2230.17	82.5	102.4	98.2	91	136	89.9
[K].FSGDLDDQTCREDLHILFSNHGEIK.[W]	1xTMT6plex [K25]; 1xTMT6plex [N-Term]; 1xDBIA [C10]	5.61008e-05	7.35538e-05	1	1	1	P05455	P05455 [236-260]	LA_C245	3643.86	78.8	95.3	109.2	112.7	149.8	54.2
[R].ILIDTGEPAIPEYISCLK.[Q]	1xTMT6plex [K18]; 1xTMT6plex [N-Term]; 1xDBIA [C16]	1.10677e-06	7.35538e-05	1	1	1	Q53H82	Q53H82 [43-60]	LACB2_C58	2729.56	94.9	106.7	104.4	106.4	113.7	73.9
[R].DHSGGIGDICK.[S]	1xTMT6plex [K11]; 1xTMT6plex [N-Term]; 1xDBIA [C10]	3.37185e-08	7.35538e-05	1	1	1	Q53H82	Q53H82 [81-91]	LACB2_C90	1856.01	97.5	113.2	106.5	109.9	96.8	76.2
[R].GVTIAALGADCIPIVFADPVKK.[A]	2xTMT6plex [K21; K22]; 1xTMT6plex [N-Term]; 1xDBIA [C11]	2.39134e-05	7.35538e-05	1	1	1	Q8IV20	Q8IV20 [274-295]	LACC1_C284	3181.9	102.4	108.1	116.6	122.9	88.3	61.7
[R].GGHSCR.[G]	1xTMT6plex [N-Term]; 1xDBIA [C5]	0.0440909	0.00314335	1	1	1	Q14657	Q14657 [19-24]	LAGE3_C23	1141.61	121.5	129.3	128.1	131.9	30.6	58.5
[R].LCDELTGQCICPPR.[T]	2xCarbamidomethyl [C2; C9]; 1xTMT6plex [N-Term]; 1xDBIA [C11]	0.0200197	0.00189144	1	1	1	O15230	O15230 [1490-1503]	LAMA5_C1500	2187.09	86.9	87.8	87.9	102.7	140.6	94.2
[R].ACDCDPR.[G]	1xCarbamidomethyl [C4]; 1xTMT6plex [N-Term]; 1xDBIA [C2]	0.57988	0.035578	1	1	1	P07942	P07942 [1131-1137]	LAMB1_C1132	1361.65	105.3	96.5	103.2	93.4	109.2	92.4
[R].LELPQYTSSDSDVESPYTLIDSLVLMPYCK.[S]	1xTMT6plex [K30]; 1xTMT6plex [N-Term]; 1xDBIA [C29]	4.17362e-05	7.35538e-05	1	1	2	P07942	P07942 [682-711]	LAMB1_C710	4161.14	85	91.3	93.7	102.9	156.3	70.7
[R].GIDTPQCHR.[F]	1xTMT6plex [N-Term]; 1xDBIA [C7]	0.0101235	0.00119277	1	1	2	P55268	P55268 [1149-1157]	LAMB2_C1155	1551.83	89.2	99.9	110.5	123	94.2	83.3
[K].TLPSGCFNTPSIEKP.[-]	1xTMT6plex [K14]; 1xTMT6plex [N-Term]; 1xDBIA [C6]	0.000318426	7.35538e-05	1	1	2	P11047	P11047 [1595-1609]	LAMC1_C1600	2345.29	100.6	94.8	89.2	104.8	91.9	118.8
[K].EVVCTNCPTGTTGK.[R]	1xTMT6plex [K14]; 1xTMT6plex [N-Term]; 1xDBIA [C4]	0.7477	0.0697057	1	1	1	P11047	P11047 [789-802]	LAMC1_C792	2164.15	98.2	98	91.5	102.1	102.7	107.4
[R].VTCDQTYLLR.[S]	1xTMT6plex [N-Term]; 1xDBIA [C3]	1.52082e-05	7.35538e-05	1	1	1	Q9NS86	Q9NS86 [119-128]	LANC2_C121	1736.96	106.5	92.2	85.1	94.3	96.6	125.3
[R].SDCESQECVTK.[L]	1xCarbamidomethyl [C8]; 1xTMT6plex [K11]; 1xTMT6plex [N-Term]; 1xDBIA [C3]	3.1461e-06	7.35538e-05	1	1	2	Q9NS86	Q9NS86 [167-177]	LANC2_C169	2040.01	103	102.5	97.7	95.3	112.1	89.4
[R].SVVCQESDLPDELLYGR.[A]	1xTMT6plex [N-Term]; 1xDBIA [C4]	3.37185e-08	7.35538e-05	1	1	8	Q9NS86	Q9NS86 [184-200]	LANC2_C187	2448.26	91.3	103.1	106	108.3	128	63.3
[R].NLFISCK.[S]	1xTMT6plex [K7]; 1xTMT6plex [N-Term]; 1xDBIA [C6]	0.000662772	0.000139224	1	1	2	P42166	P42166 [275-281]	LAP2A_C280	1578.94	126	109.2	88.4	105	62.6	108.7
[K].ETTTGYYKDIVENICGR.[E]	1xTMT6plex [K8]; 1xTMT6plex [N-Term]; 1xDBIA [C15]	6.76841e-06	7.35538e-05	1	1	1	P42166	P42166 [316-332]	LAP2A_C330	2716.44	99.3	112	103.2	103.6	86.6	95.3
[K].SGIQPLCPER.[S]	1xTMT6plex [N-Term]; 1xDBIA [C7]	3.24283e-05	7.35538e-05	1	1	2	P42166	P42166 [335-344]	LAP2A_C341	1624.9	108.5	112.2	101.1	111.4	72.5	94.2
[R].QLPSLACK.[Y]	1xTMT6plex [K8]; 1xTMT6plex [N-Term]; 1xDBIA [C7]	3.10476e-05	7.35538e-05	1	1	3	P42166	P42166 [512-519]	LAP2A_C518	1613.98	93.2	85.7	118.4	103.1	85.9	113.7
[K].VDDEILGFISEATPLGGIQAASTESCNQQLDLALCR.[A]	1xCarbamidomethyl [C35]; 1xTMT6plex [N-Term]; 1xDBIA [C26]	2.72264e-11	7.35538e-05	1	1	4	P42166	P42166 [536-571]	LAP2A_C561	4360.2	86	103.5	89.3	98.9	160.4	61.9
[R].CQPEANKPTHNNRR.[N]	1xTMT6plex [K7]; 1xTMT6plex [N-Term]; 1xDBIA [C1]	0.0676471	0.0042405	1	1	1	Q659C4	Q659C4 [102-115]	LAR1B_C102	2419.31	93.4	92.2	104.3	98.2	76.8	135.2
[K].LQEYLCSFK.[R]	1xTMT6plex [K9]; 1xTMT6plex [N-Term]; 1xDBIA [C6]	0.00234724	0.000303586	1	1	2	Q659C4	Q659C4 [833-841]	LAR1B_C838	1885.07	95	98.5	94.6	99.6	94.1	118.1
[R].EPSVPASCAVSATYER.[S]	1xTMT6plex [N-Term]; 1xDBIA [C8]	7.38176e-08	7.35538e-05	1	1	2	Q92615	Q92615 [583-598]	LAR4B_C590	2192.12	65.7	73	74.6	81.4	179.9	125.4
[R].ETHSVDRLPSALTATACK.[S]	1xTMT6plex [K18]; 1xTMT6plex [N-Term]; 1xDBIA [C17]	0.00320797	0.000534649	1	1	1	Q92615	Q92615 [617-634]	LAR4B_C633	2654.47	109.1	121.4	117.2	119.4	77.2	55.7
[R].KPSYAEICQR.[T]	1xTMT6plex [K1]; 1xTMT6plex [N-Term]; 1xDBIA [C8]	2.71329e-06	7.35538e-05	1	1	3	Q92615	Q92615 [647-656]	LAR4B_C654	1949.1	107.6	106.7	98.2	107.3	91.6	88.6
[K].EQKPNTVGCGK.[E]	2xTMT6plex [K3; K11]; 1xTMT6plex [N-Term]; 1xDBIA [C9]	2.06245e-05	7.35538e-05	1	1	3	Q92615	Q92615 [671-681]	LAR4B_C679	2144.25	112.2	107.1	103.5	114.4	78.6	84.2
[K].RCPSQSSSRPAAMISQPPTPPTGQPVR.[E]	1xTMT6plex [N-Term]; 1xDBIA [C2]	0.703816	0.0558628	1	1	1	Q6PKG0	Q6PKG0 [1053-1079]	LARP1_C1054	3358.77	83.8	104.1	120.8	102.2	97.3	91.9
[K].SDESGEEKNGDEDCQR.[G]	1xTMT6plex [K8]; 1xTMT6plex [N-Term]; 1xDBIA [C14]	3.87716e-06	7.35538e-05	1	1	2	Q6PKG0	Q6PKG0 [225-240]	LARP1_C238	2552.19	105.3	112.1	97.8	91.8	124.4	68.7
[R].EEPEKWPLPPIVDYSQTDFSQLLNCPEFVPR.[Q]	1xTMT6plex [K5]; 1xTMT6plex [N-Term]; 1xDBIA [C25]	0.000457665	0.000139224	1	1	1	Q6PKG0	Q6PKG0 [478-508]	LARP1_C502	4428.3	83.4	102.6	116.2	101.1	139.4	57.2
[R].RPRPPCAKPHK.[E]	2xTMT6plex [K8; K11]; 1xTMT6plex [N-Term]; 1xDBIA [C6]	0.0792238	0.0049953	1	1	1	Q6PKG0	Q6PKG0 [55-65]	LARP1_C60	2270.4	122.2	123.2	120.5	127.1	49.3	57.7
[K].KQLEFCFSR.[E]	1xTMT6plex [K1]; 1xTMT6plex [N-Term]; 1xDBIA [C6]	9.12954e-05	7.35538e-05	1	1	1	Q71RC2	Q71RC2 [125-133]	LARP4_C130	1912.09	89.6	84.6	80.9	101.9	109.2	133.8
[R].ASTASPCNNNINAATAVALQEPR.[K]	1xTMT6plex [N-Term]; 1xDBIA [C7]	2.84589e-07	7.35538e-05	1	1	3	Q71RC2	Q71RC2 [593-615]	LARP4_C599	2838.47	97.3	93.6	88.1	104.6	125.2	91.2
[K].LSYAEVCQKPPKEPSSVLVQPLR.[E]	2xTMT6plex [K9; K12]; 1xTMT6plex [N-Term]; 1xDBIA [C7]	8.12365e-08	7.35538e-05	1	1	1	Q71RC2	Q71RC2 [617-639]	LARP4_C623	3552.06	106.2	108.2	97.4	106	94.5	87.8
[K].CLAQEVNIPDWIVDLR.[H]	1xTMT6plex [N-Term]; 1xDBIA [C1]	1.84917e-08	7.35538e-05	1	1	3	Q9Y4W2	Q9Y4W2 [140-155]	LAS1L_C140	2409.32	94.6	100.5	95.8	111.1	116.2	81.8
[K].KMPHINDCR.[R]	1xTMT6plex [K1]; 1xTMT6plex [N-Term]; 1xDBIA [C8]	0.000187715	7.35538e-05	1	1	2	Q9Y4W2	Q9Y4W2 [162-170]	LAS1L_C169	1868.04	104.5	98.1	90.6	110.4	103.8	92.6
[R].GCYFVLDWLQK.[T]	1xTMT6plex [K11]; 1xTMT6plex [N-Term]; 1xDBIA [C2]	2.13552e-05	7.35538e-05	1	1	6	Q9Y4W2	Q9Y4W2 [172-182]	LAS1L_C173	2126.19	103.9	106.9	91.2	105.6	100.6	91.8
[K].GSEEVDSHCKK.[A]	2xTMT6plex [K10; K11]; 1xTMT6plex [N-Term]; 1xDBIA [C9]	4.553e-05	7.35538e-05	1	1	5	Q9Y4W2	Q9Y4W2 [248-258]	LAS1L_C256	2202.22	101.9	119.2	111.3	124.7	94.1	48.8
[R].VECVLAELK.[G]	1xTMT6plex [K9]; 1xTMT6plex [N-Term]; 1xDBIA [C3]	0.000110531	7.35538e-05	1	1	3	Q9Y4W2	Q9Y4W2 [304-312]	LAS1L_C306	1758.06	110.8	98.5	92.4	103	92.4	102.9
[K].GVTCENR.[E]	1xTMT6plex [N-Term]; 1xDBIA [C4]	0.000449838	0.000139224	1	1	10	Q9Y4W2	Q9Y4W2 [313-319]	LAS1L_C316	1303.7	105	103.1	98.7	108.1	99.8	85.3
[R].LFNCSASLDWPR.[M]	1xTMT6plex [N-Term]; 1xDBIA [C4]	0.000206506	7.35538e-05	1	1	1	Q9Y4W2	Q9Y4W2 [453-464]	LAS1L_C456	1934.02	100.3	88.5	89.1	96.8	87.1	138.2
[R].MVESCLGSPCWASPQLLR.[I]	1xCarbamidomethyl [C5]; 1xOxidation [M1]; 1xTMT6plex [N-Term]; 1xDBIA [C10]	0.0305012	0.00262856	1	1	1	Q9Y4W2	Q9Y4W2 [465-482]	LAS1L_C474	2575.3	95.9	95.9	95.6	98.7	119.1	94.7
[R].LEPSTCK.[T]	1xTMT6plex [K7]; 1xTMT6plex [N-Term]; 1xDBIA [C6]	0.000507543	0.000139224	1	1	4	Q9Y4W2	Q9Y4W2 [685-691]	LAS1L_C690	1531.89	109.5	107.1	99.2	106	88.8	89.4
[K].VNCLDK.[F]	1xTMT6plex [K6]; 1xTMT6plex [N-Term]; 1xDBIA [C3]	0.0246917	0.00236817	1	1	1	Q14847	Q14847 [18-23]	LASP1_C20	1445.86	94.4	90.4	82.6	90.7	94.8	147.1
[K].KPYCNAHYPK.[Q]	2xTMT6plex [K1; K10]; 1xTMT6plex [N-Term]; 1xDBIA [C4]	0.0093957	0.00114277	1	1	2	Q14847	Q14847 [50-59]	LASP1_C53	2204.26	104.7	96.9	94	106.4	101.3	96.7
[K].LTDFGLCTGFR.[W]	1xTMT6plex [N-Term]; 1xDBIA [C7]	8.89454e-05	7.35538e-05	1	2	3	O95835	O95835 [844-854]	LATS1_C850	1754.95	88.8	90.1	89.6	93.9	91.8	145.7
[R].CLAHSLVGTPNYIAPEVLLR.[TK]	1xTMT6plex [N-Term]; 1xDBIA [C1]	2.11672e-07	7.35538e-05	1	2	2	O95835	O95835 [905-924]	LATS1_C905	2691.52	103.9	95.3	107.4	97.6	90	105.7
[R].DEYHCK.[K]	1xTMT6plex [K6]; 1xTMT6plex [N-Term]; 1xDBIA [C5]	0.0069706	0.000836107	1	1	2	Q14739	Q14739 [587-592]	LBR_C591	1548.82	97.1	92.9	95.9	88.6	109.8	115.7
[R].FRDQDLASCDR.[D]	1xTMT6plex [N-Term]; 1xDBIA [C9]	1.74047e-06	7.35538e-05	1	1	4	Q9Y383	Q9Y383 [340-350]	LC7L2_C348	1850.94	99.1	108.6	98.1	98.3	102.4	93.4
[K].SHLLNCCPHDVLSGTR.[M]	1xCarbamidomethyl [C6]; 1xTMT6plex [N-Term]; 1xDBIA [C7]	1.73294e-05	7.35538e-05	1	1	2	Q9Y383	Q9Y383 [38-53]	LC7L2_C44	2334.2	95.1	92.6	87.5	94.2	106.7	123.7
[R].MDLGECLK.[V]	1xTMT6plex [K8]; 1xTMT6plex [N-Term]; 1xDBIA [C6]	0.00337394	0.000534649	1	1	3	Q9Y383	Q9Y383 [54-61]	LC7L2_C59	1662.93	72.4	70.4	68.6	233.9	84.2	70.4
[K].EQDFFFELDAMDHLQSFIADCDRR.[T]	1xTMT6plex [N-Term]; 1xDBIA [C21]	0.00137321	0.000184463	1	1	1	Q9Y383	Q9Y383 [77-100]	LC7L2_C97	3473.65	79.6	107.9	100.2	91.2	159.7	61.2
[R].WDHESVCK.[Y]	1xTMT6plex [K8]; 1xTMT6plex [N-Term]; 1xDBIA [C7]	1.25577e-05	7.35538e-05	1	1	2	O95232	O95232 [29-36]	LC7L3_C35	1757.94	101	101.5	100.8	105.3	101	90.5
[R].SDLGPCEK.[I]	1xTMT6plex [K8]; 1xTMT6plex [N-Term]; 1xDBIA [C6]	0.000147219	7.35538e-05	1	1	3	O95232	O95232 [53-60]	LC7L3_C58	1602.89	95.5	90.9	82.9	90.1	115	125.7
[K].EPCLHPLEPDEVEYEPR.[G]	1xTMT6plex [N-Term]; 1xDBIA [C3]	5.91103e-09	7.35538e-05	1	1	3	Q9UIQ6	Q9UIQ6 [33-49]	LCAP_C35	2577.29	87.1	102.4	106.3	102.5	137.7	64
[-].MPPLAPQLCR.[A]	1xOxidation [M1]; 1xTMT6plex [N-Term]; 1xDBIA [C9]	0.744632	0.0684337	1	1	1	Q96L11	Q96L11 [1-10]	LCFC1_C9	1666.93	109.1	118.1	111.2	119	69.6	73.1
[K].EDLQLWCHK.[R]	1xTMT6plex [K9]; 1xTMT6plex [N-Term]; 1xDBIA [C7]	0.000416229	0.000139224	1	1	1	Q6UWP7	Q6UWP7 [298-306]	LCLT1_C304	1926.07	89.3	99.6	94.9	105.9	111.7	98.7
[R].QCDLAGVETCK.[S]	1xCarbamidomethyl [C10]; 1xTMT6plex [K11]; 1xTMT6plex [N-Term]; 1xDBIA [C2]	5.88836e-06	7.35538e-05	1	1	2	Q9UIC8	Q9UIC8 [249-259]	LCMT1_C250	1978.05	99.3	107.1	95.8	104.6	99	94.2
[R].GTCEDASLCKR.[F]	1xCarbamidomethyl [C9]; 1xTMT6plex [K10]; 1xTMT6plex [N-Term]; 1xDBIA [C3]	0.00590374	0.000732055	1	1	1	Q9UIC8	Q9UIC8 [28-38]	LCMT1_C30	1994.06	99.2	109.9	102.2	107	102.8	78.9
[K].IECQAENYLNALFR.[K]	1xTMT6plex [N-Term]; 1xDBIA [C3]	3.02472e-07	7.35538e-05	1	1	2	Q8N3X6	Q8N3X6 [128-141]	LCORL_C130	2209.16	95.3	95.7	104.1	99.3	133.7	71.9
[K].TCLFQK.[W]	1xTMT6plex [K6]; 1xTMT6plex [N-Term]; 1xDBIA [C2]	0.0200197	0.00189144	1	2	1	Q86U70	Q86U70 [272-277]	LDB1_C273	1493.89	113.5	96.7	90.8	91.7	74.8	132.5
[K].YSPNCK.[L]	1xTMT6plex [K6]; 1xTMT6plex [N-Term]; 1xDBIA [C5]	0.0136468	0.00126526	1	1	1	P00338	P00338 [127-132]	LDHA_C131	1465.82	89	90.3	75.8	90.4	90.4	164.1
[R].LGVHPLSCHGWVLGEHGDSSVPVWSGMNVAGVSLK.[T]	1xOxidation [M27]; 1xTMT6plex [K35]; 1xTMT6plex [N-Term]; 1xDBIA [C8]	0.0506694	0.00354036	1	1	1	P00338	P00338 [178-212]	LDHA_C185	4382.29	85.1	106	111.2	109.2	117.2	71.4
[K].DDVFLSVPCILGQNGISDLVK.[V]	1xTMT6plex [K21]; 1xTMT6plex [N-Term]; 1xDBIA [C9]	3.91106e-06	7.35538e-05	1	1	3	P00338	P00338 [285-305]	LDHA_C293	2986.67	87.1	92.1	93.5	102.6	136.9	87.8
[K].GMYGIENEVFLSLPCILNAR.[G]	1xTMT6plex [N-Term]; 1xDBIA [C15]	1.2607e-08	7.35538e-05	1	1	5	P07195	P07195 [280-299]	LDHB_C294	2764.47	87.3	94.7	100.4	105.2	124.7	87.7
[K].ITVVGVGQVGMACAISILGK.[S]	1xTMT6plex [K20]; 1xTMT6plex [N-Term]; 1xDBIA [C13]	5.20904e-10	7.35538e-05	1	1	13	P07195	P07195 [24-43]	LDHB_C36	2670.58	96.6	101.9	89.4	98.7	110.4	103
[R].QCDREYDCK.[D]	1xCarbamidomethyl [C2]; 1xTMT6plex [K9]; 1xTMT6plex [N-Term]; 1xDBIA [C8]	0.606154	0.0384652	1	1	1	P01130	P01130 [254-262]	LDLR_C261	1970.98	95.6	86.9	98.2	87.8	108	123.6
[K].VCNMAR.[D]	1xTMT6plex [N-Term]; 1xDBIA [C2]	0.0567653	0.00374813	1	1	1	P01130	P01130 [295-300]	LDLR_C296	1218.66	97.1	89.9	90.2	92.5	76.9	153.5
[R].LLVCER.[A]	1xTMT6plex [N-Term]; 1xDBIA [C4]	0.0567653	0.00374813	1	1	1	O95751	O95751 [32-37]	LDOC1_C35	1257.76	96	93.5	107.3	110.4	93.7	99.1
[R].IYSWSCPTVMSPGEK.[L]	1xTMT6plex [K15]; 1xTMT6plex [N-Term]; 1xDBIA [C6]	0.589528	0.0364757	1	1	1	Q96DT0	Q96DT0 [14-28]	LEG12_C19	2439.28	91.7	85.5	102.2	94.4	143.4	82.9
[R].LIVPFCGHIK.[G]	1xTMT6plex [K10]; 1xTMT6plex [N-Term]; 1xDBIA [C6]	3.10476e-07	7.35538e-05	1	1	3	Q3ZCW2	Q3ZCW2 [36-45]	LEGL_C41	1881.15	91	102.5	92.2	99.5	102.4	112.4
[K].LLPVDCER.[K]	1xTMT6plex [N-Term]; 1xDBIA [C6]	0.00268747	0.000303586	1	1	2	Q8NC56	Q8NC56 [248-255]	LEMD2_C253	1469.83	95.1	95.7	99.3	105.9	115	89
[R].KTDEFCQAK.[Q]	2xTMT6plex [K1; K9]; 1xTMT6plex [N-Term]; 1xDBIA [C6]	1.23939e-06	7.35538e-05	1	1	1	Q8NC56	Q8NC56 [256-264]	LEMD2_C261	2053.17	122.9	111.4	110.6	120.9	70.1	64.2
[R].SDSHSDSDSSYSGNECHPVGR.[R]	1xTMT6plex [N-Term]; 1xDBIA [C16]	2.56358e-07	7.35538e-05	1	1	2	Q96PV6	Q96PV6 [435-455]	LENG8_C450	2748.21	101.2	108.4	120.8	109.8	113.1	46.8
[R].LEPLVLQMSSLESSGADPDWQELQIVGTCPDITK.[H]	1xTMT6plex [K34]; 1xTMT6plex [N-Term]; 1xDBIA [C29]	4.554e-07	7.35538e-05	1	1	1	Q96PV6	Q96PV6 [526-559]	LENG8_C554	4454.32	81.5	95.1	97.5	94.2	178.2	53.5
[K].SLCMVK.[C]	1xOxidation [M4]; 1xTMT6plex [K6]; 1xTMT6plex [N-Term]; 1xDBIA [C3]	0.10847	0.00589348	1	1	1	Q96PV6	Q96PV6 [582-587]	LENG8_C584	1450.85	123	113.8	112.9	118.5	61.6	70.2
[K].ADPCVAHALALR.[T]	1xTMT6plex [N-Term]; 1xDBIA [C4]	1.46846e-07	7.35538e-05	1	1	1	Q96PV6	Q96PV6 [692-703]	LENG8_C695	1762	106.5	99.9	96.3	107.8	103.4	86
[R].LYCHAPCMSGYLVDK.[F]	1xCarbamidomethyl [C3]; 1xTMT6plex [K15]; 1xTMT6plex [N-Term]; 1xDBIA [C7]	0.000716085	0.000139224	1	1	1	Q96PV6	Q96PV6 [717-731]	LENG8_C723	2511.3	93.8	88.3	83.7	97.8	105.3	131.2
[R].AFLEPLGLAYTGPDNSSIDCR.[L]	1xTMT6plex [N-Term]; 1xDBIA [C20]	0.000252061	7.35538e-05	1	1	1	Q96PV6	Q96PV6 [771-791]	LENG8_C790	2764.42	81.5	98.3	94.9	92.3	157	76.2
[R].GSTRPLCTGHQEPGVEEPGELEAAQER.[A]	1xTMT6plex [N-Term]; 1xDBIA [C7]	1.18154e-05	7.35538e-05	1	1	2	Q96B70	Q96B70 [213-239]	LENG9_C219	3402.69	94.5	110.4	131.4	118.6	100.5	44.6
[R].ILPMAGRDPECQR.[T]	1xOxidation [M4]; 1xTMT6plex [N-Term]; 1xDBIA [C11]	0.253695	0.0112373	1	1	2	Q8WVC0	Q8WVC0 [520-532]	LEO1_C530	2027.07	99.8	105.5	108.3	104.4	95.4	86.7
[R].LVDDTDAMSNACK.[E]	1xTMT6plex [K13]; 1xTMT6plex [N-Term]; 1xDBIA [C12]	0.807301	0.0976874	1	1	1	O95214	O95214 [55-67]	LERL1_C66	2137.1	95.2	91.4	102	114.3	112.1	85
[R].APWTSTSVGFVAVGPQCLPVR.[G]	1xTMT6plex [N-Term]; 1xDBIA [C17]	1.12111e-07	7.35538e-05	1	1	1	O95202	O95202 [86-106]	LETM1_C102	2697.47	81.1	82.9	88.1	99.7	147	101.1
[K].LFEDELTLDNLTRPQLVALCK.[L]	1xTMT6plex [K21]; 1xTMT6plex [N-Term]; 1xDBIA [C20]	2.5752e-06	7.35538e-05	1	1	1	O95202	O95202 [311-331]	LETM1_C330	3185.8	85.6	94.1	89.7	105.8	136.1	88.8
[K].ELQAACR.[A]	1xTMT6plex [N-Term]; 1xDBIA [C6]	0.00246957	0.000303586	1	1	2	O95202	O95202 [374-380]	LETM1_C379	1315.74	95.4	91.9	108.6	94.5	115.5	94
[K].EEEITKEEIDILSDACSK.[L]	2xTMT6plex [K6; K18]; 1xTMT6plex [N-Term]; 1xDBIA [C16]	4.49561e-06	7.35538e-05	1	1	4	O95202	O95202 [537-554]	LETM1_C552	3035.64	99.7	112.9	99.5	109.5	107.6	70.8
[R].GDHLGCWALRPECLR.[I]	1xCarbamidomethyl [C13]; 1xTMT6plex [N-Term]; 1xDBIA [C6]	0.000582529	0.000139224	1	1	1	O95202	O95202 [67-81]	LETM1_C72	2308.2	106.3	99.3	103.6	89.1	107	94.6
[R].ESSYACYYDEK.[R]	1xTMT6plex [K11]; 1xTMT6plex [N-Term]; 1xDBIA [C6]	0.00238734	0.000303586	1	1	3	Q99538	Q99538 [214-224]	LGMN_C219	2112.04	87.9	95.2	96	88	123.1	109.8
[R].GFGHIGIAVPDVYSACK.[R]	1xTMT6plex [K17]; 1xTMT6plex [N-Term]; 1xDBIA [C16]	7.4774e-09	7.35538e-05	1	1	1	Q04760	Q04760 [124-140]	LGUL_C139	2488.38	100.2	106.4	100.4	103.5	110.3	79.4
[K].CDFPIMK.[F]	1xTMT6plex [K7]; 1xTMT6plex [N-Term]; 1xDBIA [C1]	0.000279664	7.35538e-05	1	1	2	Q04760	Q04760 [61-67]	LGUL_C61	1607.91	92	89.9	80	91.8	86.9	159.5
[K].MFFALGPVASVAFCTSPMAK.[L]	1xTMT6plex [K20]; 1xTMT6plex [N-Term]; 1xDBIA [C14]	3.09179e-06	7.35538e-05	1	1	1	P38571	P38571 [196-215]	LICH_C209	2829.53	99.6	100.8	90.2	100.3	96.9	112.2
[K].MENCLGESR.[H]	1xOxidation [M1]; 1xTMT6plex [N-Term]; 1xDBIA [C4]	0.0694523	0.00437748	1	1	2	Q9UHB6	Q9UHB6 [161-169]	LIMA1_C164	1579.78	87.2	86.1	83.6	86	82.2	175
[K].ENVPPGPEVCITHQEGEK.[I]	1xTMT6plex [K18]; 1xTMT6plex [N-Term]; 1xDBIA [C10]	8.34111e-06	7.35538e-05	1	1	3	Q9UHB6	Q9UHB6 [307-324]	LIMA1_C316	2717.43	92.1	104	113.9	112.3	137.8	39.9
[R].ETCVECQK.[T]	1xCarbamidomethyl [C6]; 1xTMT6plex [K8]; 1xTMT6plex [N-Term]; 1xDBIA [C3]	0.00285107	0.000303586	1	1	1	Q9UHB6	Q9UHB6 [388-395]	LIMA1_C390	1750.92	91.6	100.3	100.9	96.3	136.3	74.6
[R].CEEEAAVQPHSR.[A]	1xTMT6plex [N-Term]; 1xDBIA [C1]	5.07832e-06	7.35538e-05	1	1	1	Q9UPQ0	Q9UPQ0 [333-344]	LIMC1_C333	1880.95	100.5	97.7	112.7	97.1	106.7	85.3
[R].HGSQDCGSR.[E]	1xTMT6plex [N-Term]; 1xDBIA [C6]	0.000208305	7.35538e-05	1	1	1	Q9UGP4	Q9UGP4 [143-151]	LIMD1_C148	1471.73	94.7	111.7	121.8	86.6	98.6	86.7
[R].TPSVSAPLALSCPR.[Q]	1xTMT6plex [N-Term]; 1xDBIA [C12]	8.86261e-08	7.35538e-05	1	1	4	Q9UGP4	Q9UGP4 [294-307]	LIMD1_C305	1924.09	104.7	101.9	100.3	103.9	94.8	94.5
[K].LSPTSLVHPVMSTLPELSCK.[E]	1xTMT6plex [K20]; 1xTMT6plex [N-Term]; 1xDBIA [C19]	7.28249e-05	7.35538e-05	1	1	3	Q9UGP4	Q9UGP4 [383-402]	LIMD1_C401	2893.63	100.5	102.1	100.5	104.9	112.4	79.5
[R].VRLPCQPLVPGPELRPSAAELK.[L]	1xTMT6plex [K22]; 1xTMT6plex [N-Term]; 1xDBIA [C5]	0.000274863	7.35538e-05	1	1	1	Q9UGP4	Q9UGP4 [427-448]	LIMD1_C431	3124.84	114.5	114.5	112.3	122.9	72.9	62.9
[K].ADYFGACVK.[C]	1xTMT6plex [K9]; 1xTMT6plex [N-Term]; 1xDBIA [C7]	0.00126076	0.000184463	1	1	2	Q9UGP4	Q9UGP4 [466-474]	LIMD1_C472	1727.96	95.7	93.7	97.1	98.8	121.1	93.6
[R].CVICNECLDGVPFTVDSENK.[I]	2xCarbamidomethyl [C1; C4]; 1xTMT6plex [K20]; 1xTMT6plex [N-Term]; 1xDBIA [C7]	2.41224e-05	7.35538e-05	1	1	1	Q9UGP4	Q9UGP4 [563-582]	LIMD1_C569	3053.51	86	96.8	94.1	102.2	147	73.9
[R].DYHVECYHCEDCGLELNDEDGHR.[C]	2xCarbamidomethyl [C6; C9]; 1xTMT6plex [N-Term]; 1xDBIA [C12]	1.26116e-06	7.35538e-05	1	1	1	Q9UGP4	Q9UGP4 [622-644]	LIMD1_C633	3390.44	96.4	110.1	102.4	113.1	97.2	80.8
[K].GCFGQAIK.[V]	1xTMT6plex [K8]; 1xTMT6plex [N-Term]; 1xDBIA [C2]	0.000194343	7.35538e-05	1	1	1	P53667	P53667 [348-355]	LIMK1_C349	1577.92	118.9	111.2	106.4	116.7	73.7	73.1
[K].FVPTDCPPAFFPLAAICCR.[L]	2xCarbamidomethyl [C6; C17]; 1xTMT6plex [N-Term]; 1xDBIA [C18]	0.00221202	0.000184463	1	1	1	P53671	P53671 [567-585]	LIMK2_C584	2707.38	87.9	94.3	102.5	109.9	110.1	95.3
[R].CDLCQEVLADIGFVK.[N]	1xCarbamidomethyl [C1]; 1xTMT6plex [K15]; 1xTMT6plex [N-Term]; 1xDBIA [C4]	3.17361e-06	7.35538e-05	1	1	2	P48059	P48059 [97-111]	LIMS1_C100	2464.33	90.9	96.3	104.2	90.9	126.6	91.1
[K].AWCVNCFACSTCNTK.[L]	3xCarbamidomethyl [C6; C9; C12]; 1xTMT6plex [K15]; 1xTMT6plex [N-Term]; 1xDBIA [C3]	0.000350198	7.35538e-05	1	1	1	P48059	P48059 [270-284]	LIMS1_C272	2576.23	98.6	91.6	93.7	99.7	118.2	98.3
[-].MTGSNMSDALANAVCQR.[C]	1xOxidation [M6]; 1xTMT6plex [N-Term]; 1xMet-loss [N-Term]; 1xDBIA [C15]	0.701954	0.054964	1	1	1	Q7Z4I7	Q7Z4I7 [1-17]	LIMS2_C15	2179.08	101.3	94.3	90	103.1	114.9	96.4
[R].SVDLAQFSENTPLYPICR.[A]	1xTMT6plex [N-Term]; 1xDBIA [C17]	0.000187715	7.35538e-05	1	1	1	Q96GY3	Q96GY3 [103-120]	LIN37_C119	2578.35	92.4	110.5	98.4	109.9	118.1	70.7
[R].ERECSPSSPLPPLPEDEEGSEVTNSK.[S]	1xTMT6plex [K26]; 1xTMT6plex [N-Term]; 1xDBIA [C4]	0.000416229	0.000139224	1	1	1	Q96GY3	Q96GY3 [131-156]	LIN37_C134	3567.79	92	88.7	100.9	95.9	156.7	65.9
[K].LPPPTPPGPPGDACR.[S]	1xTMT6plex [N-Term]; 1xDBIA [C14]	0.00331771	0.000534649	1	1	1	Q96GY3	Q96GY3 [163-177]	LIN37_C176	1997.08	92.4	97.2	106.7	101.9	110.3	91.5
[R].NQLDAVLQCLLEK.[S]	1xTMT6plex [K13]; 1xTMT6plex [N-Term]; 1xDBIA [C9]	3.89299e-05	7.35538e-05	1	1	2	Q96GY3	Q96GY3 [20-32]	LIN37_C28	2241.3	95.3	103	101.7	107.4	108.4	84.1
[K].DCSIAATGK.[R]	1xTMT6plex [K9]; 1xTMT6plex [N-Term]; 1xDBIA [C2]	0.000187715	7.35538e-05	1	1	2	Q96GY3	Q96GY3 [55-63]	LIN37_C56	1619.92	111.3	102.2	93.4	101.1	75.6	116.3
[K].EVAEATCNCLLAQAEQADK.[K]	1xCarbamidomethyl [C7]; 1xTMT6plex [K19]; 1xTMT6plex [N-Term]; 1xDBIA [C9]	1.08303e-05	7.35538e-05	1	1	4	Q6MZP7	Q6MZP7 [692-710]	LIN54_C700	2818.45	82.4	92.1	106.1	95	163.2	61.2
[R].CLMSVINSAGK.[A]	1xTMT6plex [K11]; 1xTMT6plex [N-Term]; 1xDBIA [C1]	5.18764e-05	7.35538e-05	1	1	1	Q6MZP7	Q6MZP7 [729-739]	LIN54_C729	1877.08	92.1	104.4	95.9	94.1	90.8	122.7
[R].EVYQYMHETITVNGCPEFR.[A]	1xTMT6plex [N-Term]; 1xDBIA [C15]	0.000124826	7.35538e-05	1	1	1	O14910	O14910 [67-85]	LIN7A_C81	2841.39	86.2	106	102.4	115.7	115.9	73.8
[R].VLQSEFCNAVR.[E]	1xTMT6plex [N-Term]; 1xDBIA [C7]	5.85945e-05	7.35538e-05	1	1	1	Q9NUP9	Q9NUP9 [41-51]	LIN7C_C47	1790.98	85.5	84.8	206	79.8	79.8	64.2
[R].RCEEEAQEIVR.[H]	1xTMT6plex [N-Term]; 1xDBIA [C2]	4.30412e-06	7.35538e-05	1	1	2	Q5TKA1	Q5TKA1 [434-444]	LIN9_C435	1887	106.8	103.1	121.4	80.9	91.4	96.3
[K].CLAEGGDLNSFEFK.[S]	1xTMT6plex [K14]; 1xTMT6plex [N-Term]; 1xDBIA [C1]	4.24762e-07	7.35538e-05	1	1	1	Q5TKA1	Q5TKA1 [476-489]	LIN9_C476	2284.2	84.1	96.5	99.7	89.2	120.1	110.4
[R].AEVCQLR.[E]	1xTMT6plex [N-Term]; 1xDBIA [C4]	0.0299879	0.00262856	1	1	1	O75145	O75145 [247-253]	LIPA3_C250	1343.77	91.9	98.5	102.4	98	112.9	96.4
[R].LAVLCR.[Q]	1xTMT6plex [N-Term]; 1xDBIA [C5]	0.0502295	0.00349848	1	1	1	O75145	O75145 [256-261]	LIPA3_C260	1199.75	100.7	103.6	89.6	99.6	84.3	122.2
[K].HELLEEACR.[Q]	1xTMT6plex [N-Term]; 1xDBIA [C8]	0.000787047	0.000184463	1	1	1	O75145	O75145 [822-830]	LIPA3_C829	1624.87	96.3	97.5	102.2	101	104.9	98.1
[K].ALEYSNGIFDCQSPTSPFMGSLR.[A]	1xTMT6plex [N-Term]; 1xDBIA [C11]	1.27173e-08	7.35538e-05	1	1	1	Q86W92	Q86W92 [25-47]	LIPB1_C35	3045.5	89.3	92.6	87.1	96.2	132	102.8
[K].KQEDGEEYVCPMELGQASGSASK.[K]	2xTMT6plex [K1; K23]; 1xTMT6plex [N-Term]; 1xDBIA [C10]	0.00172879	0.000184463	1	1	2	Q86W92	Q86W92 [917-939]	LIPB1_C926	3426.75	72.1	87.8	103.9	89.8	152.8	93.6
[K].FCPTETTMLTNILLR.[T]	1xTMT6plex [N-Term]; 1xDBIA [C2]	1.00569e-06	7.35538e-05	1	1	3	Q9Y234	Q9Y234 [336-350]	LIPT_C337	2278.25	99.3	101.3	103.6	103.5	103.4	88.9
[K].WNILCEK.[I]	1xTMT6plex [K7]; 1xTMT6plex [N-Term]; 1xDBIA [C5]	0.0543356	0.0036716	1	1	1	Q9Y234	Q9Y234 [362-368]	LIPT_C366	1659.97	88.4	89.9	88.1	89.8	97.6	146.1
[K].LWDFQGFECIR.[T]	1xTMT6plex [N-Term]; 1xDBIA [C9]	0.00259814	0.000303586	1	1	1	P43034	P43034 [176-186]	LIS1_C184	1939.01	103.7	91.3	112.7	102.1	99.3	90.8
[K].EHPYLFSQCQAIHCR.[A]	1xCarbamidomethyl [C14]; 1xTMT6plex [N-Term]; 1xDBIA [C9]	7.35104e-07	7.35538e-05	1	1	1	P09960	P09960 [128-142]	LKHA4_C136	2414.21	87.1	105.2	100.9	105	102.8	99
[R].AILPCQDTPSVK.[L]	1xTMT6plex [K12]; 1xTMT6plex [N-Term]; 1xDBIA [C5]	0.00268747	0.000303586	1	1	2	P09960	P09960 [143-154]	LKHA4_C147	2026.18	96.9	103.5	101.3	99	121	78.5
[R].CSVDFTR.[R]	1xTMT6plex [N-Term]; 1xDBIA [C1]	0.00585486	0.000732055	1	1	1	P09960	P09960 [26-32]	LKHA4_C26	1352.72	79.2	89.5	83.9	92.7	133.7	121
[K].MQCEVKDEKDDMK.[M]	1xOxidation [M]; 3xTMT6plex [K6; K9; K13]; 1xTMT6plex [N-Term]; 1xDBIA [C3]	0.361734	0.0176304	1	1	2	Q9BRT6	Q9BRT6 [62-74]	LLPH_C64	2827.52	101.2	104.9	100	111.6	93.8	88.5
[R].GCNVDTPVSTLTPVK.[T]	1xTMT6plex [K15]; 1xTMT6plex [N-Term]; 1xDBIA [C2]	0.000895164	0.000184463	1	1	1	Q96L50	Q96L50 [113-127]	LLR1_C114	2285.29	106	104.9	105.6	110.6	105	67.9
[K].ALPVQFCQLQELK.[N]	1xTMT6plex [K13]; 1xTMT6plex [N-Term]; 1xDBIA [C7]	0.000225208	7.35538e-05	1	1	1	Q96L50	Q96L50 [240-252]	LLR1_C246	2271.33	95.3	92.4	98.5	110	114.7	89.1
[K].LDDNELIQFPCK.[I]	1xTMT6plex [K12]; 1xTMT6plex [N-Term]; 1xDBIA [C11]	3.1319e-05	7.35538e-05	1	1	3	Q96L50	Q96L50 [256-267]	LLR1_C266	2189.2	94.9	102.5	107	108.8	117.1	69.7
[R].AVLSLCQQTSR.[S]	1xTMT6plex [N-Term]; 1xDBIA [C6]	0.00133847	0.000184463	1	1	1	Q96L50	Q96L50 [28-38]	LLR1_C33	1730.98	97	103.1	100.8	100.3	105.2	93.5
[K].ICVCGR.[F]	1xCarbamidomethyl [C2]; 1xTMT6plex [N-Term]; 1xDBIA [C4]	0.0562706	0.00371403	1	1	2	Q96L50	Q96L50 [356-361]	LLR1_C359	1232.68	90.8	88.9	88.2	96.8	85.5	149.8
[R].LKEPPVDICLSK.[A]	2xTMT6plex [K2; K12]; 1xTMT6plex [N-Term]; 1xDBIA [C9]	0.0060027	0.000732055	1	1	2	Q96L50	Q96L50 [83-94]	LLR1_C91	2325.42	94.8	96.1	98.6	109.4	116.5	84.6
[K].EGSIWNHQPCFLK.[D]	1xTMT6plex [K13]; 1xTMT6plex [N-Term]; 1xDBIA [C10]	0.000235182	7.35538e-05	1	1	1	Q12907	Q12907 [98-110]	LMAN2_C107	2313.26	96.1	103.1	94.2	98.7	103.6	104.3
[K].AAPVSCFK.[H]	1xTMT6plex [K8]; 1xTMT6plex [N-Term]; 1xDBIA [C6]	0.000211948	7.35538e-05	1	1	3	Q969R5	Q969R5 [192-199]	LMBL2_C197	1576.93	90.7	89.1	84.4	96.2	117.3	122.3
[R].LFNMDCPNHGFK.[V]	1xTMT6plex [K12]; 1xTMT6plex [N-Term]; 1xDBIA [C6]	0.000130367	7.35538e-05	1	1	1	Q969R5	Q969R5 [526-537]	LMBL2_C531	2177.14	93.7	91.5	83.2	98.2	108.1	125.3
[R].SLDGSGSEPAVCEMCGIVGTR.[E]	1xCarbamidomethyl [C12]; 1xTMT6plex [N-Term]; 1xDBIA [C15]	2.3911e-07	7.35538e-05	1	1	1	Q969R5	Q969R5 [79-99]	LMBL2_C93	2650.28	80.9	91	93.3	96.6	164	74.2
[K].AWCWASYLEEEK.[A]	1xTMT6plex [K12]; 1xTMT6plex [N-Term]; 1xDBIA [C3]	1.03691e-05	7.35538e-05	1	1	3	Q96JM7	Q96JM7 [231-242]	LMBL3_C233	2269.17	117	112.2	106.5	119.7	81.7	62.9
[K].SPIPCLPLR.[W]	1xTMT6plex [N-Term]; 1xDBIA [C5]	0.000703882	0.000139224	1	1	1	Q96JM7	Q96JM7 [678-686]	LMBL3_C682	1520.92	102	95.5	92.5	103.8	94.6	111.7
[R].GLLPCR.[V]	1xTMT6plex [N-Term]; 1xDBIA [C5]	0.672506	0.0483358	1	1	1	Q96S06	Q96S06 [83-88]	LMF1_C87	1183.72	97.9	105	95.2	97.7	107.7	96.4
[R].FVQALLAPCSLR.[S]	1xTMT6plex [N-Term]; 1xDBIA [C9]	1.43092e-05	7.35538e-05	1	1	5	Q9BU23	Q9BU23 [651-662]	LMF2_C659	1843.08	97.1	95.6	91.6	95.3	95.8	124.6
[K].DSGAASEQATAAPNPCSSSSR.[T]	1xTMT6plex [N-Term]; 1xDBIA [C16]	2.17193e-09	7.35538e-05	1	1	3	Q9BU23	Q9BU23 [681-701]	LMF2_C696	2519.2	97.2	107.8	93.1	99.8	96.5	105.6
[K].VWVQDTSYLCSR.[A]	1xTMT6plex [N-Term]; 1xDBIA [C10]	0.659971	0.0463061	1	1	2	Q96KR4	Q96KR4 [562-573]	LMLN_C571	1982.04	93.5	96.5	103.2	106.6	110.6	89.6
[R].CQSLTEDLEFR.[K]	1xTMT6plex [N-Term]; 1xDBIA [C1]	0.00685584	0.000836107	1	1	1	P20700	P20700 [198-208]	LMNB1_C198	1865.96	89.6	99.6	91.6	106.6	132.3	80.3
[K].RVDVEESEASSSVSISHSASATGNVCIEEIDVDGK.[F]	1xTMT6plex [K35]; 1xTMT6plex [N-Term]; 1xDBIA [C26]	0.0016567	0.000184463	1	1	1	P20700	P20700 [418-452]	LMNB1_C443	4361.18	95.3	116.2	101.2	118.7	122.7	45.9
[R].DSGYGDIWCPER.[G]	1xTMT6plex [N-Term]; 1xDBIA [C9]	0.000128122	7.35538e-05	1	1	3	Q8WWI1	Q8WWI1 [220-231]	LMO7_C228	1922.93	91.9	99	101.3	94.6	130.4	82.8
[R].SLTSCSSDITLR.[G]	1xTMT6plex [N-Term]; 1xDBIA [C5]	1.50764e-05	7.35538e-05	1	1	1	Q8WWI1	Q8WWI1 [257-268]	LMO7_C261	1807.98	94.4	104.8	95.5	104.1	96.1	105
[R].QEAESQPCTSTLPR.[E]	1xTMT6plex [N-Term]; 1xDBIA [C8]	1.02792e-05	7.35538e-05	1	1	2	Q6ZN17	Q6ZN17 [180-193]	LN28B_C187	2072.06	99	96.2	102.7	103.3	103.8	95.1
[R].EVGGGHGCTSPPFPQEAR.[A]	1xTMT6plex [N-Term]; 1xDBIA [C8]	1.4306e-07	7.35538e-05	1	1	3	Q6ZN17	Q6ZN17 [194-211]	LN28B_C201	2351.18	104.5	99.8	107.8	111	97.5	79.3
[R].DVPIFVCAMAFPTVPCPLHVFEPR.[Y]	1xCarbamidomethyl [C16]; 1xTMT6plex [N-Term]; 1xDBIA [C7]	0.000122676	7.35538e-05	1	1	3	Q1L5Z9	Q1L5Z9 [537-560]	LONF2_C543	3267.71	88.3	101.9	95.7	108.9	124.6	80.6
[K].ILCFYGPPGVGK.[T]	1xTMT6plex [K12]; 1xTMT6plex [N-Term]; 1xDBIA [C3]	5.68684e-06	7.35538e-05	1	1	3	P36776	P36776 [518-529]	LONM_C520	2005.17	98.8	93.5	96.2	94	92.8	124.8
[K].VLFICTANVTDTIPEPLR.[D]	1xTMT6plex [N-Term]; 1xDBIA [C5]	0.000111495	7.35538e-05	1	1	1	P36776	P36776 [633-650]	LONM_C637	2527.42	89.2	90.1	106.3	97.9	115	101.5
[R].ALCGLDESK.[A]	1xTMT6plex [K9]; 1xTMT6plex [N-Term]; 1xDBIA [C3]	0.000315683	7.35538e-05	1	1	1	P36776	P36776 [680-688]	LONM_C682	1689.96	94.6	98	83.2	100.8	125.3	98
[R].LEEFPNTCK.[M]	1xTMT6plex [K9]; 1xTMT6plex [N-Term]; 1xDBIA [C8]	0.00363868	0.000534649	1	1	1	Q86WA8	Q86WA8 [130-138]	LONP2_C137	1835.01	97.8	113.9	104.9	113.6	103.8	66
[K].GPILCFVGPPGVGK.[T]	1xTMT6plex [K14]; 1xTMT6plex [N-Term]; 1xDBIA [C5]	0.0011185	0.000184463	1	1	1	Q86WA8	Q86WA8 [368-381]	LONP2_C372	2095.25	103.7	93.8	87.8	107.8	107.9	98.9
[R].IALGGVCDQSDIR.[G]	1xTMT6plex [N-Term]; 1xDBIA [C7]	0.00323507	0.000534649	1	1	1	Q86WA8	Q86WA8 [399-411]	LONP2_C405	1872.02	93.2	92.6	95.2	100	120.1	99
[R].QDLSFVTASCLDEVLNAAFDGGFTVK.[T]	1xTMT6plex [K26]; 1xTMT6plex [N-Term]; 1xDBIA [C10]	4.81987e-06	7.35538e-05	1	1	1	Q86WA8	Q86WA8 [817-842]	LONP2_C826	3501.83	93.4	116.7	103.8	95.3	110	80.7
[K].NLEECITR.[I]	1xTMT6plex [N-Term]; 1xDBIA [C5]	0.00118752	0.000184463	1	1	1	Q9UN81	Q9UN81 [72-79]	LORF1_C76	1502.82	91.1	97.4	97.9	97.2	123.2	93.2
[K].TLVCEMCAVIDEEEMMEWTSYTVAVK.[T]	1xOxidation [M6]; 1xTMT6plex [K26]; 1xTMT6plex [N-Term]; 1xDBIA [C7]	0.692451	0.0522044	1	1	1	Q8IVV2	Q8IVV2 [1661-1686]	LOXH1_C1667	3780.83	94.7	108.4	98.1	93.2	131.9	73.7
[R].MECQLK.[R]	1xTMT6plex [K6]; 1xTMT6plex [N-Term]; 1xDBIA [C3]	0.0287437	0.00258967	1	1	1	Q14693	Q14693 [116-121]	LPIN1_C118	1505.86	105.3	98.8	107.8	112.7	79.4	96
[R].LCEVVDHVFPLLK.[R]	1xTMT6plex [K13]; 1xTMT6plex [N-Term]; 1xDBIA [C2]	4.13747e-05	7.35538e-05	1	1	3	Q14693	Q14693 [842-854]	LPIN1_C843	2266.34	98.6	104.1	99	104.5	103.8	90
[K].QPFYAAFGNRPNDVYAYTQVGVPDCR.[I]	1xTMT6plex [N-Term]; 1xDBIA [C25]	0.7302	0.0633256	1	1	1	Q92539	Q92539 [803-828]	LPIN2_C827	3473.73	106.2	96.6	106.6	101.2	94.8	94.7
[K].GYLQWVSEGGCSLPK.[G]	1xTMT6plex [K15]; 1xTMT6plex [N-Term]; 1xDBIA [C11]	2.80944e-06	7.35538e-05	1	1	1	Q9BQK8	Q9BQK8 [701-715]	LPIN3_C711	2378.29	113.1	96.5	98.4	112.4	105.1	74.5
[K].TYITDPVSAPCAPPLQPK.[G]	1xTMT6plex [K18]; 1xTMT6plex [N-Term]; 1xDBIA [C11]	5.81115e-07	7.35538e-05	1	1	1	Q93052	Q93052 [354-371]	LPP_C364	2652.48	97.9	102.9	104.5	111.7	95.7	87.3
[R].DFHVHCYR.[C]	1xTMT6plex [N-Term]; 1xDBIA [C6]	0.000741123	0.000139224	1	1	1	Q93052	Q93052 [561-568]	LPP_C566	1601.82	102.1	96.7	102.7	109.7	55.3	133.4
[K].DILIACR.[L]	1xTMT6plex [N-Term]; 1xDBIA [C6]	0.00117741	0.000184463	1	1	2	P42704	P42704 [1038-1044]	LPPRC_C1043	1328.79	103.8	94.2	82.6	98.4	106.7	114.3
[K].VFNDTCR.[S]	1xTMT6plex [N-Term]; 1xDBIA [C6]	0.00119772	0.000184463	1	1	1	P42704	P42704 [108-114]	LPPRC_C113	1379.73	89.2	84.6	70.9	78.5	91.3	185.5
[R].SCGSLLPELK.[L]	1xTMT6plex [K10]; 1xTMT6plex [N-Term]; 1xDBIA [C2]	0.000263217	7.35538e-05	1	1	1	P42704	P42704 [129-138]	LPPRC_C130	1801.07	90.8	85.5	88.3	92.7	92.8	149.9
[R].LIASYCNVGDIEGASK.[I]	1xTMT6plex [K16]; 1xTMT6plex [N-Term]; 1xDBIA [C6]	1.53412e-05	7.35538e-05	1	1	2	P42704	P42704 [203-218]	LPPRC_C208	2394.31	79.7	91.8	92.5	97.2	123.3	115.6
[K].LTDYCKK.[L]	2xTMT6plex [K6; K7]; 1xTMT6plex [N-Term]; 1xDBIA [C5]	0.380766	0.0186476	1	1	1	P42704	P42704 [390-396]	LPPRC_C394	1854.11	94	90.5	78.4	97.7	96.2	143.2
[K].GMQELGVHPDQETYTDYVIPCFDSVNSAR.[A]	1xTMT6plex [N-Term]; 1xDBIA [C21]	1.93145e-08	7.35538e-05	1	1	6	P42704	P42704 [464-492]	LPPRC_C484	3796.81	88	100.6	92.1	100.7	149.2	69.3
[R].AILQENGCLSDSDMFSQAGLR.[S]	1xTMT6plex [N-Term]; 1xDBIA [C8]	5.68684e-06	7.35538e-05	1	1	2	P42704	P42704 [493-513]	LPPRC_C500	2780.39	91.5	104.8	99.3	105.6	136.8	62.1
[R].YCQEPR.[G]	1xTMT6plex [N-Term]; 1xDBIA [C2]	0.014464	0.00131072	1	1	3	P42704	P42704 [570-575]	LPPRC_C571	1320.69	90.7	83.3	75.9	88.5	82.9	178.6
[K].GDLSTALEVAIDCYEK.[Y]	1xTMT6plex [K16]; 1xTMT6plex [N-Term]; 1xDBIA [C13]	9.96975e-07	7.35538e-05	1	1	3	P42704	P42704 [836-851]	LPPRC_C848	2481.33	79.2	102	101.8	105.3	147.1	64.7
[R].IHDVLCK.[L]	1xTMT6plex [K7]; 1xTMT6plex [N-Term]; 1xDBIA [C6]	0.000130367	7.35538e-05	1	1	2	P42704	P42704 [858-864]	LPPRC_C863	1581.96	93.5	98.8	86.7	104.8	89.6	126.5
[R].LQWFCDR.[C]	1xTMT6plex [N-Term]; 1xDBIA [C5]	0.00796008	0.000940564	1	1	2	P42704	P42704 [923-929]	LPPRC_C927	1492.79	95.1	99.4	95.2	101.7	97.8	110.9
[K].LFECDRDQMYYNLLK.[L]	1xTMT6plex [K15]; 1xTMT6plex [N-Term]; 1xDBIA [C4]	1.57471e-05	7.35538e-05	1	1	2	P42704	P42704 [949-963]	LPPRC_C952	2705.42	97.5	96.3	88.8	99.4	102.1	115.9
[K].LINDCHGSVSEASSEQK.[I]	1xTMT6plex [K17]; 1xTMT6plex [N-Term]; 1xDBIA [C5]	0.000245594	7.35538e-05	1	1	1	P50851	P50851 [1224-1240]	LRBA_C1228	2558.33	102.2	117.1	124	116.1	103.7	37
[R].TLLGSHGQELLIEGTSLVCMK.[S]	1xTMT6plex [K21]; 1xTMT6plex [N-Term]; 1xDBIA [C19]	1.83381e-06	7.35538e-05	1	1	1	P50851	P50851 [1825-1845]	LRBA_C1843	2983.67	109.9	92.6	104.6	100.5	112.3	80.2
[K].MCDHLIR.[A]	1xTMT6plex [N-Term]; 1xDBIA [C2]	0.000416229	0.000139224	1	1	2	P50851	P50851 [1934-1940]	LRBA_C1935	1412.77	97.7	91.3	85	92.1	84.8	149.1
[K].TAVEHVCIFK.[L]	1xTMT6plex [K10]; 1xTMT6plex [N-Term]; 1xDBIA [C7]	0.000116446	7.35538e-05	1	1	1	P50851	P50851 [2011-2020]	LRBA_C2017	1901.11	122.5	116.1	102.1	123.3	69.4	66.6
[K].CSGIGDNPGSETAAPR.[A]	1xTMT6plex [N-Term]; 1xDBIA [C1]	6.79704e-07	7.35538e-05	1	1	1	P50851	P50851 [2675-2690]	LRBA_C2675	2057.03	85.5	92.3	89.5	89.3	104.1	139.3
[K].VDEEIGLCSSTSVQAASGIR.[R]	1xTMT6plex [N-Term]; 1xDBIA [C8]	1.48162e-05	7.35538e-05	1	1	17	P50851	P50851 [943-962]	LRBA_C950	2547.33	90.5	102.5	101.8	103.5	129.5	72.3
[K].DSPVCPHFTTNGNENSSIEK.[T]	1xTMT6plex [K20]; 1xTMT6plex [N-Term]; 1xDBIA [C5]	0.000297132	7.35538e-05	1	1	1	P50851	P50851 [978-997]	LRBA_C982	2930.47	110.4	116.5	116.1	123.1	96.3	37.7
[K].HLDCNSNLLETIPPELAGMESLELLYLR.[R]	1xTMT6plex [N-Term]; 1xDBIA [C4]	1.84848e-10	7.35538e-05	1	1	3	Q9H9A6	Q9H9A6 [224-251]	LRC40_C227	3708.95	84.9	92.7	101.4	99.5	155.1	66.4
[R].FLPEFPSCSLLK.[E]	1xTMT6plex [K12]; 1xTMT6plex [N-Term]; 1xDBIA [C8]	4.04966e-06	7.35538e-05	1	1	6	Q9H9A6	Q9H9A6 [257-268]	LRC40_C264	2135.23	89.2	89.5	90.8	97.4	112.4	120.5
[K].NQLCEIPKR.[M]	1xTMT6plex [K8]; 1xTMT6plex [N-Term]; 1xDBIA [C4]	0.000828647	0.000184463	1	1	1	Q9H9A6	Q9H9A6 [435-443]	LRC40_C438	1855.1	89.4	87	89.5	101.2	95.2	137.7
[K].MMENLTTLDLQNNDLLQIPPELGNCVNLR.[T]	1xTMT6plex [N-Term]; 1xDBIA [C25]	2.58503e-09	7.35538e-05	1	1	3	Q9H9A6	Q9H9A6 [540-568]	LRC40_C564	3836.99	78.4	101.6	97.4	100.7	142	79.9
[K].TRPSSLESVTCWR.[A]	1xTMT6plex [N-Term]; 1xDBIA [C11]	6.79704e-07	7.35538e-05	1	1	2	Q15345	Q15345 [113-125]	LRC41_C123	2047.1	99.2	87.2	97	88.6	86.8	141.2
[R].RLCDQR.[F]	1xTMT6plex [N-Term]; 1xDBIA [C3]	0.117245	0.00628937	1	1	1	Q15345	Q15345 [148-153]	LRC41_C150	1315.75	98.1	99.2	93.2	96.8	98.7	114
[R].QLTICNMLQGATELVAEPNRR.[V]	1xTMT6plex [N-Term]; 1xDBIA [C5]	0.000116446	7.35538e-05	1	1	1	Q15345	Q15345 [166-186]	LRC41_C170	2882.55	107.9	109.5	101.4	100.5	95.3	85.4
[R].LCGEASR.[G]	1xTMT6plex [N-Term]; 1xDBIA [C2]	0.0349542	0.00289322	1	1	1	Q15345	Q15345 [265-271]	LRC41_C266	1260.69	88.9	90.3	87.8	83.4	114.2	135.3
[R].CAAALMASR.[R]	1xTMT6plex [N-Term]; 1xDBIA [C1]	0.000662772	0.000139224	1	1	2	Q15345	Q15345 [297-305]	LRC41_C297	1418.78	103	101.2	100.6	104.3	80.8	110.2
[R].ALSGQAGCR.[L]	1xTMT6plex [N-Term]; 1xDBIA [C8]	9.84138e-06	7.35538e-05	1	1	2	Q15345	Q15345 [513-521]	LRC41_C520	1387.77	90.7	92.9	94.4	91.9	106.3	123.9
[R].GAQPAPLLCSVLK.[A]	1xTMT6plex [K13]; 1xTMT6plex [N-Term]; 1xDBIA [C9]	5.03263e-08	7.35538e-05	1	1	1	Q15345	Q15345 [599-611]	LRC41_C607	2051.25	96.4	102.2	100.3	104.1	117.4	79.7
[K].CPLADTHMNSSEK.[L]	1xOxidation [M8]; 1xTMT6plex [K13]; 1xTMT6plex [N-Term]; 1xDBIA [C1]	0.00148287	0.000184463	1	1	1	Q9Y546	Q9Y546 [350-362]	LRC42_C350	2203.13	89.5	96.4	93	103.7	91.1	126.2
[K].EKAPDCHGPVLK.[H]	2xTMT6plex [K2; K12]; 1xTMT6plex [N-Term]; 1xDBIA [C6]	4.83889e-05	7.35538e-05	1	1	2	Q9Y546	Q9Y546 [368-379]	LRC42_C373	2277.34	109.5	112.5	98.8	104	78.3	96.9
[K].YVCLAVEDWDLLNSY.[-]	1xTMT6plex [N-Term]; 1xDBIA [C3]	0.00064036	0.000139224	1	1	2	Q9Y546	Q9Y546 [414-428]	LRC42_C416	2328.18	96.4	91.8	102.2	95.3	134.6	79.7
[K].GFSVELCMNR.[E]	1xTMT6plex [N-Term]; 1xDBIA [C7]	0.000498871	0.000139224	1	1	2	Q9Y546	Q9Y546 [50-59]	LRC42_C56	1680.88	98.6	97.3	99.5	105	105.9	93.7
[K].KPCSLIPR.[G]	1xTMT6plex [K1]; 1xTMT6plex [N-Term]; 1xDBIA [C3]	0.000391822	0.000139224	1	1	1	Q96FV0	Q96FV0 [276-283]	LRC46_C278	1668.04	107.2	106.5	126.3	113.5	65.3	81.3
[K].TLDLSNNQLSEIPAELADCPK.[L]	1xTMT6plex [K21]; 1xTMT6plex [N-Term]; 1xDBIA [C19]	1.15108e-05	7.35538e-05	1	1	2	Q8N1G4	Q8N1G4 [206-226]	LRC47_C224	3025.63	87.3	95	111.6	89.5	147.2	69.3
[K].MVSGCQTR.[S]	1xTMT6plex [N-Term]; 1xDBIA [C5]	0.000182893	7.35538e-05	1	1	1	Q8N1G4	Q8N1G4 [245-252]	LRC47_C249	1406.74	102	92.4	77.3	92	75.7	160.5
[K].CPNNCLCQAQEVICTGK.[Q]	1xCarbamidomethyl [C1]; 1xTMT6plex [K17]; 1xTMT6plex [N-Term]; 1xDBIA [C5]	0.11826	0.00633008	1	1	1	Q8N7C0	Q8N7C0 [26-42]	LRC52_C30	2635.32	57.4	61	59.3	61.8	222.5	138
[K].ISCCPR.[L]	1xCarbamidomethyl [C4]; 1xTMT6plex [N-Term]; 1xDBIA [C3]	0.38558	0.0189756	1	1	1	Q8N9N7	Q8N9N7 [172-177]	LRC57_C174	1260.68	77.1	81.7	87.3	88.4	70.6	194.9
[K].LTVLPDEICNLK.[K]	1xTMT6plex [K12]; 1xTMT6plex [N-Term]; 1xDBIA [C9]	0.0034024	0.000534649	1	1	1	Q8N9N7	Q8N9N7 [74-85]	LRC57_C82	2112.25	77.9	96.6	94	97.4	154.2	79.8
[K].FVDFCGK.[Y]	1xTMT6plex [K7]; 1xTMT6plex [N-Term]; 1xDBIA [C5]	0.00292413	0.000364505	1	1	1	Q96CX6	Q96CX6 [315-321]	LRC58_C319	1569.89	90.9	95.5	91.5	105.5	89.4	127.2
[K].VAGDCLDEK.[Q]	1xTMT6plex [K9]; 1xTMT6plex [N-Term]; 1xDBIA [C5]	0.00441079	0.000627305	1	1	1	Q96AG4	Q96AG4 [127-135]	LRC59_C131	1703.94	92.1	96.3	88.4	96.5	146.1	80.6
[R].VTELQQQPLCTSVNTIYDNAVQGLR.[R]	1xTMT6plex [N-Term]; 1xDBIA [C10]	6.53678e-06	7.35538e-05	1	1	1	Q96AG4	Q96AG4 [268-292]	LRC59_C277	3315.76	92.9	98	93.3	102	132.4	81.3
[K].ATILDLSCNK.[L]	1xTMT6plex [K10]; 1xTMT6plex [N-Term]; 1xDBIA [C8]	5.12273e-06	7.35538e-05	1	1	2	Q96AG4	Q96AG4 [41-50]	LRC59_C48	1832.07	103.9	104.7	93.8	106.3	108.8	82.5
[K].LTTLPSDFCGLTHLVK.[L]	1xTMT6plex [K16]; 1xTMT6plex [N-Term]; 1xDBIA [C9]	9.79766e-07	7.35538e-05	1	1	7	Q96AG4	Q96AG4 [51-66]	LRC59_C59	2499.44	93.9	96.8	91	108	109.5	100.7
[K].ALSETACEDSEENKQR.[I]	1xTMT6plex [K14]; 1xTMT6plex [N-Term]; 1xDBIA [C7]	0.000194343	7.35538e-05	1	1	1	Q7L1W4	Q7L1W4 [212-227]	LRC8D_C218	2564.3	86.6	106.5	115.3	111.6	152.1	27.8
[K].YFPYLVVIHTLIFMVCTSFWFKFPGTSSK.[I]	1xOxidation [M14]; 2xTMT6plex [K22; K29]; 1xTMT6plex [N-Term]; 1xDBIA [C16]	0.79339	0.0896014	1	1	1	Q6NSJ5	Q6NSJ5 [117-145]	LRC8E_C132	4458.44	90.3	115.8	107.7	104.5	110.3	71.4
[K].VLVIPICFR.[E]	1xTMT6plex [N-Term]; 1xDBIA [C7]	0.00219334	0.000184463	1	1	3	Q9Y2L9	Q9Y2L9 [245-253]	LRCH1_C251	1584.99	79.1	91.8	101.2	111.5	91.9	124.5
[K].YLSIQACQIK.[T]	1xTMT6plex [K10]; 1xTMT6plex [N-Term]; 1xDBIA [C7]	0.00115744	0.000184463	1	1	1	Q9Y2L9	Q9Y2L9 [286-295]	LRCH1_C292	1921.13	90.5	101.1	91.9	100	86.3	130.2
[K].VTEIPVCYR.[K]	1xTMT6plex [N-Term]; 1xDBIA [C7]	3.63122e-05	7.35538e-05	1	1	1	Q5VUJ6	Q5VUJ6 [259-267]	LRCH2_C265	1604.9	84.3	83.2	91.7	96.7	101	143.1
[K].QTVECEK.[S]	1xTMT6plex [K7]; 1xTMT6plex [N-Term]; 1xDBIA [C5]	0.0227009	0.00212684	1	1	1	Q5VUJ6	Q5VUJ6 [503-509]	LRCH2_C507	1590.89	111	108.1	102.7	107.3	92.8	78.1
[K].ITTIPVCYR.[N]	1xTMT6plex [N-Term]; 1xDBIA [C7]	0.00732645	0.000836107	1	1	1	Q96II8	Q96II8 [230-238]	LRCH3_C236	1590.92	89.3	83.4	84.6	87	97.5	158.2
[K].YLNIQACK.[I]	1xTMT6plex [K8]; 1xTMT6plex [N-Term]; 1xDBIA [C7]	0.000321192	7.35538e-05	1	1	2	Q96II8	Q96II8 [271-278]	LRCH3_C277	1707	99.3	92.4	90.3	97.5	82.6	138
[K].VSLPCDLGAALTDGVVLCHLANHVRPR.[S]	1xCarbamidomethyl [C18]; 1xTMT6plex [N-Term]; 1xDBIA [C5]	0.000461629	0.000139224	1	1	2	Q96II8	Q96II8 [672-698]	LRCH3_C676	3408.86	94.7	99	94.4	104.1	105.1	102.7
[R].CLNPALGNLTALTYLNLSR.[N]	1xTMT6plex [N-Term]; 1xDBIA [C1]	4.88249e-07	7.35538e-05	1	1	2	O75427	O75427 [105-123]	LRCH4_C105	2572.45	98.6	91.5	99.7	114.6	107.2	88.3
[R].LDFSCNR.[V]	1xTMT6plex [N-Term]; 1xDBIA [C5]	0.00931814	0.00114277	1	1	1	O75427	O75427 [209-215]	LRCH4_C213	1379.73	94.9	95.2	85.6	88.8	102.3	133.1
[R].IPVSFCR.[L]	1xTMT6plex [N-Term]; 1xDBIA [C6]	0.00376275	0.000534649	1	1	1	O75427	O75427 [219-225]	LRCH4_C224	1346.78	93.5	84.6	94.7	96.4	96.5	134.2
[K].ACDASPESTPLTGQLPGK.[Q]	1xTMT6plex [K18]; 1xTMT6plex [N-Term]; 1xDBIA [C2]	0.0315556	0.00272253	1	1	1	Q96JA1	Q96JA1 [1065-1082]	LRIG1_C1066	2526.36	90.4	100.6	108.9	105.7	119.7	74.6
[R].DASHFPEPDTHSVACR.[Q]	1xTMT6plex [N-Term]; 1xDBIA [C15]	1.8418e-05	7.35538e-05	1	1	1	Q96JA1	Q96JA1 [878-893]	LRIG1_C892	2294.12	103.3	108.8	119.2	105.4	95.8	67.5
[R].IPLLDCSR.[R]	1xTMT6plex [N-Term]; 1xDBIA [C6]	0.00652269	0.000732055	1	1	1	O94898	O94898 [51-58]	LRIG2_C56	1441.84	96.7	92.7	95.3	105.9	120.7	88.7
[R].VICSDCYDNANIYSR.[T]	1xCarbamidomethyl [C6]; 1xTMT6plex [N-Term]; 1xDBIA [C3]	1.34041e-06	7.35538e-05	1	1	1	O94898	O94898 [900-914]	LRIG2_C902	2318.11	92.6	108.6	107.8	98.2	125.8	66.9
[R].EYCPYTYIAEEDVLDQTLSSLMVQMPK.[E]	1xOxidation [M22]; 1xTMT6plex [K27]; 1xTMT6plex [N-Term]; 1xDBIA [C3]	0.000143434	7.35538e-05	1	1	1	O94898	O94898 [917-943]	LRIG2_C919	3936.97	108.9	116.7	108.7	108.8	94.2	62.7
[R].RPHLDAYSSFGQPSDCQPR.[A]	1xTMT6plex [N-Term]; 1xDBIA [C16]	0.000438346	0.000139224	1	1	2	Q6UXM1	Q6UXM1 [1047-1065]	LRIG3_C1062	2686.34	97.4	96.3	106.5	100.5	105.1	94.3
[R].QCSNGR.[C]	1xTMT6plex [N-Term]; 1xDBIA [C2]	0.246052	0.0108537	1	1	1	Q07954	Q07954 [2572-2577]	LRP1_C2573	1189.63	87.6	97.1	86.5	84.2	91.8	152.8
[R].CIPMSWTCDK.[E]	1xCarbamidomethyl [C1]; 1xOxidation [M4]; 1xTMT6plex [K10]; 1xTMT6plex [N-Term]; 1xDBIA [C8]	0.244167	0.0107719	1	1	1	Q07954	Q07954 [2708-2717]	LRP1_C2715	2011.02	90	113	106.7	122.7	103.7	63.9
[R].GCHINECLSR.[K]	1xCarbamidomethyl [C2]; 1xTMT6plex [N-Term]; 1xDBIA [C7]	0.000122676	7.35538e-05	1	1	1	Q07954	Q07954 [2938-2947]	LRP1_C2944	1713.87	116.4	106.2	110.2	103.4	85.6	78.1
[K].AAYCACR.[S]	1xCarbamidomethyl [C4]; 1xTMT6plex [N-Term]; 1xDBIA [C6]	0.0110901	0.00122706	1	1	1	Q07954	Q07954 [3804-3810]	LRP1_C3809	1339.68	101.4	85.3	86.9	90.9	113.8	121.8
[K].GGHLCSCAR.[N]	1xCarbamidomethyl [C5]; 1xTMT6plex [N-Term]; 1xDBIA [C7]	0.0548129	0.0036716	1	1	2	Q07954	Q07954 [3843-3851]	LRP1_C3849	1485.76	89	97.9	92.1	101.9	94.6	124.5
[R].INRMCLNGSDIK.[V]	1xOxidation [M4]; 1xTMT6plex [K12]; 1xTMT6plex [N-Term]; 1xDBIA [C5]	0.584717	0.0360467	1	1	1	Q9NZR2	Q9NZR2 [3070-3081]	LRP1B_C3074	2134.19	90.6	101.8	87.8	91.9	110.2	117.6
[K].IVEGICLLSGDDAEWDDLK.[Q]	1xTMT6plex [K19]; 1xTMT6plex [N-Term]; 1xDBIA [C6]	0.00310177	0.00048587	1	1	1	O75096	O75096 [1809-1827]	LRP4_C1814	2845.51	102.7	113.4	105.1	103.9	135	39.9
[-].MFHCIPLWR.[C]	1xTMT6plex [N-Term]; 1xMet-loss [N-Term]; 1xDBIA [C4]	0.701954	0.054964	1	1	1	Q9BTT6	Q9BTT6 [1-9]	LRRC1_C4	1596.9	92.4	96.4	102.3	97.1	107.7	104
[K].ILTCVLLPQLPSEPTCQENLPR.[C]	1xCarbamidomethyl [C4]; 1xTMT6plex [N-Term]; 1xDBIA [C16]	2.05281e-08	7.35538e-05	1	1	1	Q9BTT6	Q9BTT6 [410-431]	LRRC1_C425	3046.66	100.8	98.5	92.8	96.8	118.6	92.5
[R].CGALENLVNDVSDEAWNER.[A]	1xTMT6plex [N-Term]; 1xDBIA [C1]	5.09784e-09	7.35538e-05	1	1	4	Q9BTT6	Q9BTT6 [432-450]	LRRC1_C432	2659.3	84.3	90.8	93.7	96.4	147.3	87.5
[R].EIDCLSPEAQK.[L]	1xTMT6plex [K11]; 1xTMT6plex [N-Term]; 1xDBIA [C4]	0.000292034	7.35538e-05	1	1	1	Q32MZ4	Q32MZ4 [11-21]	LRRF1_C14	1987.09	109.1	101.7	110.1	101.6	122.1	55.4
[K].DCVDIEVFPAGENTEDQK.[S]	1xTMT6plex [K18]; 1xTMT6plex [N-Term]; 1xDBIA [C2]	0.0109985	0.00122706	1	1	1	Q32MZ4	Q32MZ4 [333-350]	LRRF1_C334	2763.39	70.5	80.2	69.4	68.4	201.8	109.7
[K].IAAESSENVDCPENPK.[I]	1xTMT6plex [K16]; 1xTMT6plex [N-Term]; 1xDBIA [C11]	2.97251e-07	7.35538e-05	1	1	3	Q32MZ4	Q32MZ4 [634-649]	LRRF1_C644	2457.27	91.7	107.4	111.8	99.5	144.6	45
[R].CTLPEHESPSQDISDACEAESTER.[C]	1xCarbamidomethyl [C17]; 1xTMT6plex [N-Term]; 1xDBIA [C1]	3.7602e-07	7.35538e-05	1	1	2	Q32MZ4	Q32MZ4 [726-749]	LRRF1_C726	3216.46	100	106.9	111.2	110.3	103.2	68.5
[R].CEMSEHPSQTVR.[K]	1xTMT6plex [N-Term]; 1xDBIA [C1]	0.366457	0.0180488	1	1	1	Q32MZ4	Q32MZ4 [750-761]	LRRF1_C750	1928.95	85.8	87.1	94	83.1	123.5	126.7
[K].RLEYQMCLAK.[E]	1xTMT6plex [K10]; 1xTMT6plex [N-Term]; 1xDBIA [C7]	0.00064036	0.000139224	1	1	1	Q6UWE0	Q6UWE0 [17-26]	LRSM1_C23	2009.14	91	96.7	88.9	94.4	97.9	131.1
[R].DVASAMQQMLTESCK.[N]	1xTMT6plex [K15]; 1xTMT6plex [N-Term]; 1xDBIA [C14]	2.18259e-06	7.35538e-05	1	1	1	Q6UWE0	Q6UWE0 [384-398]	LRSM1_C397	2396.24	90.9	96.6	102.7	106.1	131.7	72
[K].LEPLHFLQCHSK.[N]	1xTMT6plex [K12]; 1xTMT6plex [N-Term]; 1xDBIA [C9]	4.4366e-07	7.35538e-05	1	1	1	Q9UFC0	Q9UFC0 [273-284]	LRWD1_C281	2206.26	114	111.8	104.4	110.6	84.5	74.6
[R].VCEVEFVFSEGSEASGR.[R]	1xTMT6plex [N-Term]; 1xDBIA [C2]	0.00238734	0.000303586	1	1	1	Q9UFC0	Q9UFC0 [482-498]	LRWD1_C483	2357.16	81.1	89	91.9	97.5	132.5	108
[K].GSGLGTICLWSWR.[Q]	1xTMT6plex [N-Term]; 1xDBIA [C8]	0.000814544	0.000184463	1	1	3	Q9UFC0	Q9UFC0 [515-527]	LRWD1_C522	1961.06	89.1	98.5	97.5	96.4	107.7	110.9
[K].SFFDNISCDDNRER.[R]	1xTMT6plex [N-Term]; 1xDBIA [C8]	9.70225e-05	7.35538e-05	1	1	5	Q8ND56	Q8ND56 [368-381]	LS14A_C375	2243.07	96.1	98.9	94.5	103	113.7	93.9
[K].DLAVVTQSAEAPAEEDLLGPNCYYDK.[S]	1xTMT6plex [K26]; 1xTMT6plex [N-Term]; 1xDBIA [C22]	1.20153e-09	7.35538e-05	1	1	4	Q9BX40	Q9BX40 [289-314]	LS14B_C310	3565.81	81.1	109.4	111.1	102.6	141.7	54.3
[K].DITVCEPPK.[A]	1xTMT6plex [K9]; 1xTMT6plex [N-Term]; 1xDBIA [C5]	0.000950532	0.000184463	1	1	1	Q9BX40	Q9BX40 [76-84]	LS14B_C80	1756.01	91.1	91.5	109.1	93.3	117.7	97.2
[K].QFLCIPR.[R]	1xTMT6plex [N-Term]; 1xDBIA [C4]	0.00679917	0.000836107	1	1	1	Q9H089	Q9H089 [109-115]	LSG1_C112	1401.82	94.4	98.7	83.4	98.8	93.7	131.1
[K].AEMTCSGILPIDQMR.[D]	1xTMT6plex [N-Term]; 1xDBIA [C5]	0.0128762	0.00126526	1	1	1	Q9H089	Q9H089 [451-465]	LSG1_C455	2190.13	83.6	87.9	105.6	103.1	135	84.8
[R].LPPIPYPNAPCFNNVAEYESFLR.[T]	1xTMT6plex [N-Term]; 1xDBIA [C11]	5.63755e-06	7.35538e-05	1	1	1	P83369	P83369 [42-64]	LSM11_C52	3176.64	101.8	92.9	105.9	98.7	118.5	82.1
[R].TCQEQR.[L]	1xTMT6plex [N-Term]; 1xDBIA [C2]	0.0069706	0.000836107	1	1	4	Q3MHD2	Q3MHD2 [19-24]	LSM12_C20	1289.68	112.2	104.9	103.2	97.7	60.3	121.7
[R].EVICTSR.[D]	1xTMT6plex [N-Term]; 1xDBIA [C4]	0.00947391	0.00114277	1	1	1	Q9Y4Z0	Q9Y4Z0 [42-48]	LSM4_C45	1332.75	83.3	91.9	98.8	96.7	112.4	117
[R].GVLACLDGYMNIALEQTEEYVNGQLK.[N]	1xTMT6plex [K26]; 1xTMT6plex [N-Term]; 1xDBIA [C5]	6.31307e-06	7.35538e-05	1	1	1	P62312	P62312 [32-57]	LSM6_C36	3625.9	90.4	104.4	104.5	113.5	133	54.1
[R].GTSVVLICPQDGMEAIPNPFIQQQDA.[-]	1xOxidation [M13]; 1xTMT6plex [N-Term]; 1xDBIA [C8]	0.180307	0.00838004	1	1	2	Q9UK45	Q9UK45 [78-103]	LSM7_C85	3312.68	99.7	94.6	97.1	99.8	146.8	62
[R].QVYLPMSYCYAVR.[L]	1xTMT6plex [N-Term]; 1xDBIA [C9]	0.00886601	0.000986897	1	1	2	P48449	P48449 [235-247]	LSS_C243	2118.11	99	94.1	91.9	96.4	104.6	114
[R].LCDAVAVLLNMR.[N]	1xTMT6plex [N-Term]; 1xDBIA [C2]	1.58095e-08	7.35538e-05	1	1	2	P48449	P48449 [483-494]	LSS_C484	1843.05	35.7	50	44.5	383.7	39	47.1
[R].DGTACAEVSR.[A]	1xTMT6plex [N-Term]; 1xDBIA [C5]	3.1319e-05	7.35538e-05	1	1	1	P48449	P48449 [605-614]	LSS_C609	1533.79	86.9	89	85.5	82.9	120	135.7
[R].ACDFLLSR.[Q]	1xTMT6plex [N-Term]; 1xDBIA [C2]	0.00118752	0.000184463	1	1	1	P48449	P48449 [615-622]	LSS_C616	1449.81	92.8	87.1	88.6	93.8	115	122.7
[K].SCAISYTSYR.[N]	1xTMT6plex [N-Term]; 1xDBIA [C2]	0.0115596	0.00122706	1	1	1	P48449	P48449 [699-708]	LSS_C700	1675.87	86.3	115.1	80.5	96.1	94.5	127.4
[R].WMYTGGEDCTAR.[I]	1xTMT6plex [N-Term]; 1xDBIA [C9]	2.18259e-06	7.35538e-05	1	1	1	Q9BVC4	Q9BVC4 [99-110]	LST8_C107	1914.9	87.9	80.5	79	87.7	116.7	148.2
[R].LWCVETGEIK.[R]	1xTMT6plex [K10]; 1xTMT6plex [N-Term]; 1xDBIA [C3]	0.000356304	7.35538e-05	1	1	1	Q9BVC4	Q9BVC4 [296-305]	LST8_C298	1932.1	102.4	95.2	97.9	101.4	101.1	102
[K].SLMGYWLMAQCDTYTPAAFAAK.[D]	1xTMT6plex [K22]; 1xTMT6plex [N-Term]; 1xDBIA [C11]	0.485056	0.0258642	1	1	1	O94822	O94822 [146-167]	LTN1_C156	3193.63	96.8	99.2	101.4	94.4	114.5	93.7
[R].FEGVEDCMICFSVIHGFNYSLPK.[K]	1xCarbamidomethyl [C7]; 1xOxidation [M8]; 1xTMT6plex [K23]; 1xTMT6plex [N-Term]; 1xDBIA [C10]	0.752211	0.0712169	1	1	1	O94822	O94822 [1709-1731]	LTN1_C1718	3462.73	84.9	103.2	95.9	112.4	153.2	50.4
[K].QPEAIAFCK.[D]	1xTMT6plex [K9]; 1xTMT6plex [N-Term]; 1xDBIA [C8]	0.0109077	0.00122706	1	1	1	O94822	O94822 [179-187]	LTN1_C186	1761.01	92.4	99.2	99.3	108.8	107.9	92.3
[R].LLCLLPDNELDSLEEK.[F]	1xTMT6plex [K16]; 1xTMT6plex [N-Term]; 1xDBIA [C3]	7.09497e-05	7.35538e-05	1	1	3	O94822	O94822 [235-250]	LTN1_C237	2598.45	86.4	98.8	96	112.2	135.3	71.3
[K].CVSSEGEK.[I]	1xTMT6plex [K8]; 1xTMT6plex [N-Term]; 1xDBIA [C1]	2.35008e-05	7.35538e-05	1	1	4	O94822	O94822 [555-562]	LTN1_C555	1592.87	103.6	97.3	85.8	97.2	81.9	134.1
[K].KPLEDLVCK.[L]	2xTMT6plex [K1; K9]; 1xTMT6plex [N-Term]; 1xDBIA [C8]	0.00191465	0.000184463	1	1	1	O94822	O94822 [588-596]	LTN1_C595	2028.25	92.8	96.9	98.8	105.7	113.5	92.1
[K].ACPSSDK.[H]	1xTMT6plex [K7]; 1xTMT6plex [N-Term]; 1xDBIA [C2]	0.0142256	0.00131072	1	1	2	O94822	O94822 [722-728]	LTN1_C723	1461.81	105	109.5	100.5	108	92.9	84.1
[K].LVNLADCLCNEDLESR.[V]	1xCarbamidomethyl [C9]; 1xTMT6plex [N-Term]; 1xDBIA [C7]	1.96608e-06	7.35538e-05	1	1	4	O94822	O94822 [745-760]	LTN1_C751	2389.21	90.1	94.5	102.2	102.5	142.7	68
[K].AMQEFGTMCTER.[D]	1xTMT6plex [N-Term]; 1xDBIA [C9]	0.000118487	7.35538e-05	1	1	1	O94822	O94822 [83-94]	LTN1_C91	1928.92	92.2	97.7	90.8	112.1	110.4	96.8
[R].LSLNYECFK.[T]	1xTMT6plex [K9]; 1xTMT6plex [N-Term]; 1xDBIA [C7]	0.000388453	0.000139224	1	1	2	O94822	O94822 [975-983]	LTN1_C981	1871.05	100.6	96.2	92.2	96.2	90.6	124.2
[K].TLPSHLCTSALLSK.[M]	1xTMT6plex [K14]; 1xTMT6plex [N-Term]; 1xDBIA [C7]	2.20168e-06	7.35538e-05	1	1	1	O94822	O94822 [993-1006]	LTN1_C999	2225.31	95.3	96.2	98	95.3	107.7	107.5
[K].AENCVK.[L]	1xTMT6plex [K6]; 1xTMT6plex [N-Term]; 1xDBIA [C4]	0.0154589	0.00156335	1	1	1	Q96GA3	Q96GA3 [306-311]	LTV1_C309	1417.82	110.8	103.1	102.7	104.6	94.5	84.3
[K].WDCESICSTYSNLYNHPQLIK.[Y]	1xCarbamidomethyl [C3]; 1xTMT6plex [K21]; 1xTMT6plex [N-Term]; 1xDBIA [C7]	2.87087e-05	7.35538e-05	1	1	1	Q96GA3	Q96GA3 [348-368]	LTV1_C354	3325.67	107	100.4	95.5	106.6	86.7	103.9
[K].SHLLDCCPHDILAGTR.[M]	1xCarbamidomethyl [C7]; 1xTMT6plex [N-Term]; 1xDBIA [C6]	3.89299e-05	7.35538e-05	1	1	1	Q9NQ29	Q9NQ29 [38-53]	LUC7L_C43	2333.21	86.4	99.5	99.3	109.2	105.1	100.5
[R].MDLGECTK.[I]	1xTMT6plex [K8]; 1xTMT6plex [N-Term]; 1xDBIA [C6]	0.000434581	0.000139224	1	1	1	Q9NQ29	Q9NQ29 [54-61]	LUC7L_C59	1650.9	99.2	96.6	92.2	95.7	112	104.4
[K].NDCTQLCLSLNEER.[N]	1xCarbamidomethyl [C3]; 1xTMT6plex [N-Term]; 1xDBIA [C7]	2.26967e-05	7.35538e-05	1	1	1	Q86V48	Q86V48 [132-145]	LUZP1_C138	2220.1	82.9	97.6	112.7	97.7	128.2	81
[R].GHVLGNGSQVTQAANSGCSK.[A]	1xTMT6plex [K20]; 1xTMT6plex [N-Term]; 1xDBIA [C18]	5.05365e-09	7.35538e-05	1	1	1	Q86V48	Q86V48 [543-562]	LUZP1_C560	2669.42	104.7	113.7	116	118.2	94.8	52.6
[K].AANGLEADNSCPNSK.[A]	1xTMT6plex [K15]; 1xTMT6plex [N-Term]; 1xDBIA [C11]	2.13552e-05	7.35538e-05	1	1	3	Q86V48	Q86V48 [584-598]	LUZP1_C594	2245.16	108.4	110.3	112.6	98.8	100.8	69
[K].RAEDLCR.[L]	1xTMT6plex [N-Term]; 1xDBIA [C6]	0.0158497	0.00156335	1	1	2	Q86V48	Q86V48 [84-90]	LUZP1_C89	1387.77	104.7	108.4	108.2	105.3	94.5	78.9
[R].SCLFEQGTR.[R]	1xTMT6plex [N-Term]; 1xDBIA [C2]	0.000223264	7.35538e-05	1	1	2	Q86V48	Q86V48 [968-976]	LUZP1_C969	1565.83	108.1	100.5	97	108.5	84.4	101.4
[K].HVSVCR.[N]	1xTMT6plex [N-Term]; 1xDBIA [C5]	0.00076047	0.000184463	1	1	3	Q9NX58	Q9NX58 [21-26]	LYAR_C25	1225.7	113.1	94.9	117.4	65.6	69.8	139.1
[K].CISEDQK.[Y]	1xTMT6plex [K7]; 1xTMT6plex [N-Term]; 1xDBIA [C1]	0.00188236	0.000184463	1	1	2	Q9NX58	Q9NX58 [51-57]	LYAR_C51	1576.88	89.9	97.1	76.8	90.9	94.3	151.1
[R].ITFPCISDMIK.[H]	1xOxidation [M9]; 1xTMT6plex [K11]; 1xTMT6plex [N-Term]; 1xDBIA [C5]	0.00244876	0.000303586	1	1	2	P07948	P07948 [199-209]	LYN_C203	2038.15	95.8	97	91.6	102.2	101	112.4
[R].VENCPDELYDIMK.[M]	1xTMT6plex [K13]; 1xTMT6plex [N-Term]; 1xDBIA [C4]	0.0192002	0.00189144	1	1	1	P07948	P07948 [465-477]	LYN_C468	2323.21	84.3	102.5	106.4	99.1	142.9	64.8
[R].DISILQCHGDCDPLVPLMFGSLTVEK.[L]	1xCarbamidomethyl [C7]; 1xOxidation [M18]; 1xTMT6plex [K26]; 1xTMT6plex [N-Term]; 1xDBIA [C11]	0.733497	0.0645495	1	1	1	O75608	O75608 [163-188]	LYPA1_C173	3657.91	75.6	93.9	94.9	95.9	167.6	72
[R].YCYTQHTMEVTGNSISVTK.[R]	1xOxidation [M8]; 1xTMT6plex [K19]; 1xTMT6plex [N-Term]; 1xDBIA [C2]	0.774581	0.0808297	1	1	1	Q86Y78	Q86Y78 [76-94]	LYPD6_C77	2932.49	98.5	105.1	111.3	83.1	141.2	60.9
[K].DLLVENVPYCDAPTQK.[Q]	1xTMT6plex [K16]; 1xTMT6plex [N-Term]; 1xDBIA [C10]	4.12078e-06	7.35538e-05	1	1	6	Q5U5X0	Q5U5X0 [88-103]	LYRM7_C97	2559.39	95	105.2	95.8	99.8	135.8	68.5
[K].LFTNDCIFLK.[K]	1xTMT6plex [K10]; 1xTMT6plex [N-Term]; 1xDBIA [C6]	0.00585486	0.000732055	1	1	3	Q8IV50	Q8IV50 [101-110]	LYSM2_C106	1968.14	111.7	108.1	111.2	114.9	76.5	77.6
[K].LALQYGCK.[V]	1xTMT6plex [K8]; 1xTMT6plex [N-Term]; 1xDBIA [C7]	0.000103108	7.35538e-05	1	1	1	Q5XG99	Q5XG99 [87-94]	LYSM4_C93	1649.98	101.1	97.2	95.7	105.4	84.9	115.8
[R].ACASEEVPTLTYEER.[V]	1xTMT6plex [N-Term]; 1xDBIA [C2]	5.51538e-07	7.35538e-05	1	1	1	Q8N653	Q8N653 [341-355]	LZTR1_C342	2223.12	96	98.9	99.2	103	128.6	74.3
[R].FQFSCYPK.[C]	1xTMT6plex [K8]; 1xTMT6plex [N-Term]; 1xDBIA [C5]	0.0162505	0.00166073	1	1	1	Q8N653	Q8N653 [419-426]	LZTR1_C423	1773.98	94.8	94.5	91.9	100	92.4	126.4
[K].CTLHEDYGR.[L]	1xTMT6plex [N-Term]; 1xDBIA [C1]	0.000362515	0.000139224	1	1	1	Q8N653	Q8N653 [427-435]	LZTR1_C427	1618.82	92.7	96.5	99.6	87	102.1	122.1
[K].LALSFQLCR.[L]	1xTMT6plex [N-Term]; 1xDBIA [C8]	0.00142092	0.000184463	1	1	1	Q8N653	Q8N653 [553-561]	LZTR1_C560	1575.92	101	108.5	67.3	119.3	86.6	117.3
[R].ASPDSSSCGER.[S]	1xTMT6plex [N-Term]; 1xDBIA [C8]	0.000773646	0.000184463	1	1	1	Q9BRK4	Q9BRK4 [300-310]	LZTS2_C307	1620.78	97.8	101.1	104	96.6	107.1	93.5
[R].EALREDCAAQAQR.[A]	1xTMT6plex [N-Term]; 1xDBIA [C7]	9.09714e-08	7.35538e-05	1	1	3	Q9BRK4	Q9BRK4 [370-382]	LZTS2_C376	1986.04	96.9	103.4	105.7	110.2	117.9	65.8
[R].ELELEACSQELQR.[H]	1xTMT6plex [N-Term]; 1xDBIA [C7]	0.00011444	7.35538e-05	1	1	2	Q9BRK4	Q9BRK4 [503-515]	LZTS2_C509	2073.08	88.3	98.2	99.8	100.9	117.3	95.5
[R].GSDHTDVCGNVVGSSGGSSSSGGSDK.[A]	1xTMT6plex [K26]; 1xTMT6plex [N-Term]; 1xDBIA [C8]	4.13811e-07	7.35538e-05	1	1	1	O60299	O60299 [105-130]	LZTS3_C112	3094.47	102.6	109.8	123.4	120.2	114.3	29.8
[R].SPVPLTPPGCVALDTR.[A]	1xTMT6plex [N-Term]; 1xDBIA [C10]	0.00437412	0.000627305	1	1	1	Q567V2	Q567V2 [189-204]	M17L2_C198	2148.2	92.7	92.1	88.1	94.7	127.1	105.3
[K].TPQCQHVSPGMLGSINR.[N]	1xTMT6plex [N-Term]; 1xDBIA [C4]	1.76337e-05	7.35538e-05	1	1	2	Q6P0N0	Q6P0N0 [1035-1051]	M18BP_C1038	2350.23	91.2	100	82.4	108.3	84	134.2
[K].AVTDFVIPECQK.[K]	1xTMT6plex [K12]; 1xTMT6plex [N-Term]; 1xDBIA [C10]	7.91662e-06	7.35538e-05	1	1	1	Q6P0N0	Q6P0N0 [677-688]	M18BP_C686	2104.19	101.9	116.2	112	107.8	110.8	51.3
[R].HPLECLPGLIQDKEWNEK.[E]	2xTMT6plex [K13; K18]; 1xTMT6plex [N-Term]; 1xDBIA [C5]	0.00392364	0.000627305	1	1	1	Q6P0N0	Q6P0N0 [866-883]	M18BP_C870	3132.75	102.4	109	97.5	106.7	122.3	62
[K].LHCAFASLPK.[H]	1xTMT6plex [K10]; 1xTMT6plex [N-Term]; 1xDBIA [C3]	2.25e-05	7.35538e-05	1	1	4	Q6P0N0	Q6P0N0 [888-897]	M18BP_C890	1841.09	103.8	105.1	93.5	109.6	75.2	112.8
[R].DVPLADPGLDNDVGVEVGGSGGCLEER.[T]	1xTMT6plex [N-Term]; 1xDBIA [C23]	4.4366e-07	7.35538e-05	1	1	1	Q9NPA3	Q9NPA3 [40-66]	M1IP1_C62	3194.58	86.2	97.6	97.2	109.3	111.4	98.3
[K].AASLGCNNKPAFPELDFR.[S]	1xTMT6plex [K9]; 1xTMT6plex [N-Term]; 1xDBIA [C6]	5.56361e-07	7.35538e-05	1	1	1	Q8IYB1	Q8IYB1 [11-28]	M21D2_C16	2704.46	113	111.3	106.4	112.1	68.9	88.3
[R].GCIPTMAR.[A]	1xTMT6plex [N-Term]; 1xDBIA [C2]	0.000161971	7.35538e-05	1	1	1	Q02978	Q02978 [183-190]	M2OM_C184	1373.76	102	97.8	86.8	103.8	102.6	106.9
[K].ATCMPAWK.[H]	1xTMT6plex [K8]; 1xTMT6plex [N-Term]; 1xDBIA [C3]	0.000503189	0.000139224	1	1	1	Q13233	Q13233 [191-198]	M3K1_C193	1661.93	110.8	112	103	109.7	75.2	89.4
[R].AMLVYTPCHSLAER.[I]	1xTMT6plex [N-Term]; 1xDBIA [C8]	0.000326796	7.35538e-05	1	1	1	Q13233	Q13233 [660-673]	M3K1_C667	2116.12	109.7	106.5	103.2	113.9	81.8	84.9
[K].EVNALECEIQLLK.[N]	1xTMT6plex [K13]; 1xTMT6plex [N-Term]; 1xDBIA [C7]	0.000252061	7.35538e-05	1	1	3	Q9Y2U5	Q9Y2U5 [399-411]	M3K2_C405	2256.3	83.9	92.6	94.8	93.7	160	75.1
[K].ICDFGASR.[F]	1xTMT6plex [N-Term]; 1xDBIA [C2]	0.00630955	0.000732055	1	1	1	Q9NYL2	Q9NYL2 [149-156]	M3K20_C150	1393.75	102.7	83.7	95	99.2	93.7	125.7
[K].FDDLQFFENCGGGSFGSVYR.[A]	1xTMT6plex [N-Term]; 1xDBIA [C10]	2.59772e-06	7.35538e-05	1	1	2	Q9NYL2	Q9NYL2 [13-32]	M3K20_C22	2770.31	93	87.8	91.8	100.1	137.2	90.1
[R].LTIPSSCPR.[S]	1xTMT6plex [N-Term]; 1xDBIA [C7]	0.000157807	7.35538e-05	1	1	1	Q9NYL2	Q9NYL2 [225-233]	M3K20_C231	1498.86	86.8	97.6	79.9	93.4	107.6	134.7
[R].CEIEATLER.[L]	1xTMT6plex [N-Term]; 1xDBIA [C1]	4.45664e-06	7.35538e-05	1	1	2	Q9NYL2	Q9NYL2 [285-293]	M3K20_C285	1588.86	92.8	105.1	100.4	102.7	108.1	91
[R].SDSSADCQWLDTLR.[M]	1xTMT6plex [N-Term]; 1xDBIA [C7]	9.70225e-05	7.35538e-05	1	1	1	Q9NYL2	Q9NYL2 [565-578]	M3K20_C571	2122.04	88.3	98.3	99.8	100.6	125.4	87.6
[R].DYTVPLCR.[M]	1xTMT6plex [N-Term]; 1xDBIA [C7]	5.05401e-05	7.35538e-05	1	1	1	Q5TCX8	Q5TCX8 [1010-1017]	M3K21_C1016	1491.82	120.3	120.8	115.5	114.6	68.6	60.2
[K].LTLPIPSTCPEPFAK.[L]	1xTMT6plex [K15]; 1xTMT6plex [N-Term]; 1xDBIA [C9]	0.000680091	0.000139224	1	1	1	Q5TCX8	Q5TCX8 [361-375]	M3K21_C369	2368.37	76	90.2	79.9	94.6	115.8	143.4
[R].LDTDCSVSR.[N]	1xTMT6plex [N-Term]; 1xDBIA [C5]	0.0394117	0.00310589	1	1	1	Q5TCX8	Q5TCX8 [855-863]	M3K21_C859	1520.79	103.6	85.9	87.4	93.5	112.6	116.9
[K].EVSALECEIQLLK.[N]	1xTMT6plex [K13]; 1xTMT6plex [N-Term]; 1xDBIA [C7]	0.00776447	0.000887213	1	1	2	Q99759	Q99759 [405-417]	M3K3_C411	2229.29	97.5	104.8	100.6	92.6	131.5	73.1
[K].LGDFGCSVK.[L]	1xTMT6plex [K9]; 1xTMT6plex [N-Term]; 1xDBIA [C6]	0.000828647	0.000184463	1	1	2	Q9Y6R4	Q9Y6R4 [1479-1487]	M3K4_C1484	1679.96	98.7	94.7	92.8	99	91.9	122.9
[K].NVQCSFMLDSVGGSLPK.[K]	1xTMT6plex [K17]; 1xTMT6plex [N-Term]; 1xDBIA [C4]	0.000347184	7.35538e-05	1	1	1	Q9Y6R4	Q9Y6R4 [160-176]	M3K4_C163	2536.37	94.2	109.9	112.8	111.2	99.6	72.3
[K].SIPDVDLNKPYLSLGCSNAK.[L]	2xTMT6plex [K9; K20]; 1xTMT6plex [N-Term]; 1xDBIA [C16]	0.680631	0.0497337	1	1	1	Q9Y6R4	Q9Y6R4 [178-197]	M3K4_C193	3117.76	111.4	105.8	109.4	117.3	80.1	75.9
[R].TDCPADR.[L]	1xTMT6plex [N-Term]; 1xDBIA [C3]	0.244167	0.0107719	1	1	1	Q9Y6R4	Q9Y6R4 [216-222]	M3K4_C218	1302.67	95.2	99.3	84.6	80.9	100	140
[R].AGFNGTSVEGQCK.[A]	1xTMT6plex [K13]; 1xTMT6plex [N-Term]; 1xDBIA [C12]	6.50751e-07	7.35538e-05	1	1	2	Q9Y6R4	Q9Y6R4 [315-327]	M3K4_C326	2052.09	101.1	111.3	108.8	115.8	95.1	67.9
[R].HCLTSIYRPFVDK.[A]	1xTMT6plex [K13]; 1xTMT6plex [N-Term]; 1xDBIA [C2]	0.00040559	0.000139224	1	1	1	Q9Y6R4	Q9Y6R4 [520-532]	M3K4_C521	2333.32	105.7	101.5	98	106	81.5	107.4
[R].ACANDLLVDEFLK.[V]	1xTMT6plex [K13]; 1xTMT6plex [N-Term]; 1xDBIA [C2]	1.23939e-06	7.35538e-05	1	1	7	Q99683	Q99683 [927-939]	M3K5_C928	2205.24	89.8	95.4	101.9	95.8	144.7	72.4
[R].LLEATPTDSCGYFR.[E]	1xTMT6plex [N-Term]; 1xDBIA [C10]	0.00153435	0.000184463	1	1	1	O95382	O95382 [223-236]	M3K6_C232	2098.08	94.5	98.4	103	101.3	107	95.8
[K].LGCLLAR.[K]	1xTMT6plex [N-Term]; 1xDBIA [C3]	0.00448506	0.000627305	1	1	1	O95382	O95382 [422-428]	M3K6_C424	1270.79	120.7	116.6	110.2	116.5	57.7	78.3
[R].LAGITPCTETFTGTLQYMAPEIIDQGPR.[G]	1xTMT6plex [N-Term]; 1xDBIA [C7]	0.00162871	0.000184463	1	1	1	O95382	O95382 [797-824]	M3K6_C803	3548.83	80.6	95.5	98.7	98.9	158.8	67.5
[R].GAFGVVCK.[A]	1xTMT6plex [K8]; 1xTMT6plex [N-Term]; 1xDBIA [C7]	0.000651471	0.000139224	1	1	1	O43318	O43318 [45-52]	M3K7_C51	1534.92	108.7	105	100.5	105	95.5	85.2
[K].ESMAVFEQHCK.[M]	1xOxidation [M3]; 1xTMT6plex [K11]; 1xTMT6plex [N-Term]; 1xDBIA [C10]	5.65909e-05	7.35538e-05	1	1	2	O43318	O43318 [518-528]	M3K7_C527	2079.08	103	100.9	112.5	109.7	87.6	86.4
[K].SLSTYYQQCK.[K]	1xTMT6plex [K10]; 1xTMT6plex [N-Term]; 1xDBIA [C9]	0.00105345	0.000184463	1	1	2	O43318	O43318 [580-589]	M3K7_C588	1975.07	91	101.1	93.2	111.4	111.1	92.1
[R].DGSLCQQQNEHR.[G]	1xTMT6plex [N-Term]; 1xDBIA [C5]	4.34175e-06	7.35538e-05	1	1	1	Q8IVH8	Q8IVH8 [505-516]	M4K3_C509	1939.96	120.1	112.8	109.8	111.8	71	74.5
[K].HIDFPIPCPLR.[M]	1xTMT6plex [N-Term]; 1xDBIA [C8]	0.000265506	7.35538e-05	1	1	3	Q8IVH8	Q8IVH8 [713-723]	M4K3_C720	1833.04	94.7	104.6	93.2	101.3	95.2	111
[K].FFSFIEGCLVK.[N]	1xTMT6plex [K11]; 1xTMT6plex [N-Term]; 1xDBIA [C8]	0.000773646	0.000184463	1	1	1	O95819	O95819 [262-272]	M4K4_C269	2044.17	96	91.5	78.6	89.6	97.5	146.7
[R].HLEVLQQQLLQEQAMLLECR.[W]	1xTMT6plex [N-Term]; 1xDBIA [C19]	2.36949e-09	7.35538e-05	1	1	1	O95819	O95819 [478-497]	M4K4_C496	2947.61	98.2	100.4	103.7	115.9	112.5	69.3
[R].LLQISPSSGTTVTSVVGFSCDGMRPEAIR.[Q]	1xOxidation [M23]; 1xTMT6plex [N-Term]; 1xDBIA [C20]	0.00154749	0.000184463	1	1	1	O95819	O95819 [864-892]	M4K4_C883	3549.86	91.4	97.2	92.6	98.9	105.5	114.3
[K].HCPDSESR.[A]	1xTMT6plex [N-Term]; 1xDBIA [C2]	0.00196411	0.000184463	1	1	2	Q9Y4K4	Q9Y4K4 [417-424]	M4K5_C418	1455.72	117.1	113.7	117.1	113.7	68.6	69.8
[R].QSSPSCGPVAETSSIGNGDGISK.[L]	1xTMT6plex [K23]; 1xTMT6plex [N-Term]; 1xDBIA [C6]	0.153974	0.00780239	1	1	2	Q9Y4K4	Q9Y4K4 [432-454]	M4K5_C437	2932.51	97.7	110	104.3	119.4	105.2	63.4
[K].VLMGACFSK.[V]	1xTMT6plex [K9]; 1xTMT6plex [N-Term]; 1xDBIA [C6]	0.00947391	0.00114277	1	1	3	Q9Y4K4	Q9Y4K4 [492-500]	M4K5_C497	1709.98	89.1	92.8	81.3	100	95.6	141.2
[K].VFDGCPLK.[I]	1xTMT6plex [K8]; 1xTMT6plex [N-Term]; 1xDBIA [C5]	0.0332093	0.00280932	1	1	1	Q9Y4K4	Q9Y4K4 [501-508]	M4K5_C505	1632.95	93.8	91.2	89.8	96.8	103.7	124.6
[K].FVSPLYFTDCNLR.[G]	1xTMT6plex [N-Term]; 1xDBIA [C10]	0.000304946	7.35538e-05	1	1	1	Q9NTJ4	Q9NTJ4 [20-32]	MA2C1_C29	2100.11	102.3	97.1	95.6	98.1	105.4	101.5
[R].IQEFACR.[G]	1xTMT6plex [N-Term]; 1xDBIA [C6]	0.000835789	0.000184463	1	1	1	Q9NTJ4	Q9NTJ4 [317-323]	MA2C1_C322	1391.77	110.8	92.8	88	102.8	95.5	110
[R].LFGASCPVAVLSSFLTPER.[L]	1xTMT6plex [N-Term]; 1xDBIA [C6]	9.299e-07	7.35538e-05	1	1	1	Q9NTJ4	Q9NTJ4 [35-53]	MA2C1_C40	2519.39	105.4	112.9	94.3	97.2	101.8	88.4
[R].CSVSAVNLPK.[H]	1xTMT6plex [K10]; 1xTMT6plex [N-Term]; 1xDBIA [C1]	1.46234e-06	7.35538e-05	1	1	1	Q3KQU3	Q3KQU3 [251-260]	MA7D1_C251	1772.05	95.6	94.2	85.1	97.2	88.3	139.6
[R].GCDPGR.[G]	1xTMT6plex [N-Term]; 1xDBIA [C2]	0.728531	0.0629159	1	1	3	Q3KQU3	Q3KQU3 [327-332]	MA7D1_C328	1129.6	103.4	104.7	98.8	102.5	102.6	87.9
[R].THPSAAVPVCPR.[S]	1xTMT6plex [N-Term]; 1xDBIA [C10]	1.35811e-05	7.35538e-05	1	1	4	Q3KQU3	Q3KQU3 [352-363]	MA7D1_C361	1759.98	100	94.6	93.8	87.1	82	142.4
[R].SASASPLTPCSVTR.[S]	1xTMT6plex [N-Term]; 1xDBIA [C10]	3.9275e-07	7.35538e-05	1	1	2	Q3KQU3	Q3KQU3 [364-377]	MA7D1_C373	1902.03	103.3	101	95.9	103.1	92.1	104.6
[R].CAPAGER.[G]	1xTMT6plex [N-Term]; 1xDBIA [C1]	0.00181939	0.000184463	1	1	2	Q3KQU3	Q3KQU3 [382-388]	MA7D1_C382	1228.67	99.4	90.1	87.9	89.9	75.4	157.2
[R].CEFSGGIPK.[R]	1xTMT6plex [K9]; 1xTMT6plex [N-Term]; 1xDBIA [C1]	0.190931	0.00890293	1	1	1	Q96T17	Q96T17 [278-286]	MA7D2_C278	1691.96	106.2	105.9	104.7	104	88	91.1
[K].CTSDELR.[A]	1xTMT6plex [N-Term]; 1xDBIA [C1]	0.00133847	0.000184463	1	1	1	Q8IWC1	Q8IWC1 [264-270]	MA7D3_C264	1348.71	107.8	97.9	97.2	100.7	71.4	125.1
[K].ASVDAPPQVNVEVFCNTSMEASPK.[A]	1xTMT6plex [K24]; 1xTMT6plex [N-Term]; 1xDBIA [C15]	4.26681e-06	7.35538e-05	1	1	2	Q8IWC1	Q8IWC1 [301-324]	MA7D3_C315	3274.69	84.1	94.5	109.5	114.3	136.1	61.6
[R].LSSYTECYK.[W]	1xTMT6plex [K9]; 1xTMT6plex [N-Term]; 1xDBIA [C7]	0.000534469	0.000139224	1	1	2	Q8IWC1	Q8IWC1 [488-496]	MA7D3_C494	1848	110.9	109.6	106.1	114.2	62.7	96.5
[K].WSSSPENACGLPSPISTNR.[Q]	1xTMT6plex [N-Term]; 1xDBIA [C9]	4.92518e-07	7.35538e-05	1	1	1	Q8IWC1	Q8IWC1 [497-515]	MA7D3_C505	2528.28	91.7	96.2	86.6	103.9	114	107.8
[K].NCPPSPLPLISK.[Q]	1xTMT6plex [K12]; 1xTMT6plex [N-Term]; 1xDBIA [C2]	0.000375262	0.000139224	1	1	1	Q8IWC1	Q8IWC1 [520-531]	MA7D3_C521	2020.2	100.1	96.3	97.5	106.4	84.2	115.5
[R].CEALSQR.[H]	1xTMT6plex [N-Term]; 1xDBIA [C1]	0.00127159	0.000184463	1	1	1	Q8IWC1	Q8IWC1 [572-578]	MA7D3_C572	1331.73	115.6	112.2	102.9	112.8	49.9	106.6
[R].SSCSWR.[V]	1xTMT6plex [N-Term]; 1xDBIA [C3]	0.164625	0.00805171	1	1	1	O43708	O43708 [14-19]	MAAI_C16	1250.65	99	104.6	97	97.8	90.1	111.6
[R].LLVLEAFQVSHPCR.[Q]	1xTMT6plex [N-Term]; 1xDBIA [C13]	5.34887e-08	7.35538e-05	1	1	5	O43708	O43708 [193-206]	MAAI_C205	2137.22	91.4	91.3	83.1	105.4	109.7	119.2
[R].WACLGEGTTPKPR.[T]	1xTMT6plex [K11]; 1xTMT6plex [N-Term]; 1xDBIA [C3]	0.000148503	7.35538e-05	1	1	1	O60336	O60336 [1344-1356]	MABP1_C1346	2170.22	99.1	100.3	80.9	102	78.4	139.2
[R].LYHSVAGCK.[M]	1xTMT6plex [K9]; 1xTMT6plex [N-Term]; 1xDBIA [C8]	1.14599e-06	7.35538e-05	1	1	1	O60336	O60336 [1436-1444]	MABP1_C1443	1732	106.8	105.3	105.8	108	82.1	92
[K].LEVDAIVNAANSSLLGGGGVDGCIHR.[A]	1xTMT6plex [N-Term]; 1xDBIA [C23]	1.29358e-10	7.35538e-05	1	1	6	Q9BQ69	Q9BQ69 [164-189]	MACD1_C186	3062.63	89.8	98.2	100.6	110.8	119.8	80.9
[R].GDITLLEVDAIVNAANASLLGGGGVDGCIHR.[A]	1xTMT6plex [N-Term]; 1xDBIA [C28]	1.54076e-06	7.35538e-05	1	1	2	A1Z1Q3	A1Z1Q3 [77-107]	MACD2_C104	3545.89	78	102.9	97.1	103.8	153.8	64.3
[K].LCGTLK.[S]	1xTMT6plex [K6]; 1xTMT6plex [N-Term]; 1xDBIA [C2]	0.0108177	0.00122706	1	1	1	Q9UPN3	Q9UPN3 [3226-3231]	MACF1_C3227	1388.87	111.2	99.7	89	104.5	74.8	120.8
[R].FEQLCLQQQEK.[E]	1xTMT6plex [K11]; 1xTMT6plex [N-Term]; 1xDBIA [C5]	0.00282711	0.000303586	1	1	2	Q9UPN3	Q9UPN3 [4202-4212]	MACF1_C4206	2148.19	93.8	92.9	94	88.8	117.5	113
[K].GTLVEEINCK.[G]	1xTMT6plex [K10]; 1xTMT6plex [N-Term]; 1xDBIA [C9]	8.15397e-05	7.35538e-05	1	1	4	Q9UPN3	Q9UPN3 [4380-4389]	MACF1_C4388	1860.07	93.8	104.5	99.2	103.5	131.7	67.2
[K].DCDVQGLEHDMEEINAR.[W]	1xTMT6plex [N-Term]; 1xDBIA [C2]	5.12103e-08	7.35538e-05	1	1	1	Q9UPN3	Q9UPN3 [5308-5324]	MACF1_C5309	2499.18	96.3	92.8	85.3	93.5	97.1	135.1
[K].LETQYCK.[L]	1xTMT6plex [K7]; 1xTMT6plex [N-Term]; 1xDBIA [C6]	0.0152039	0.00141215	1	1	2	Q9UPN3	Q9UPN3 [661-667]	MACF1_C666	1638.93	103.6	96.8	89.5	100.6	86.5	123
[R].QVAQCK.[C]	1xTMT6plex [K6]; 1xTMT6plex [N-Term]; 1xDBIA [C5]	0.00357816	0.000534649	1	1	1	Q9UPN3	Q9UPN3 [7129-7134]	MACF1_C7133	1430.86	98.5	95.2	86.3	101.5	86.5	131.9
[R].SSSSASQSNHSCTSMPSSPATPASGTK.[V]	1xTMT6plex [K27]; 1xTMT6plex [N-Term]; 1xDBIA [C12]	0.0109985	0.00122706	1	1	1	Q9UPN3	Q9UPN3 [7234-7260]	MACF1_C7245	3336.62	95.8	110.6	106.4	97.9	94.2	95.2
[K].YSCDHNTSLSR.[L]	1xTMT6plex [N-Term]; 1xDBIA [C3]	1.39404e-05	7.35538e-05	1	1	1	Q9UPN3	Q9UPN3 [813-823]	MACF1_C815	1807.9	103.3	103.3	105	103.5	95.9	89.2
[K].AVCDYR.[Q]	1xTMT6plex [N-Term]; 1xDBIA [C3]	0.0116559	0.00122706	1	1	2	Q9UPN3	Q9UPN3 [875-880]	MACF1_C877	1251.67	104.7	104.1	105	105.5	99.7	81
[R].QIEITICK.[N]	1xTMT6plex [K8]; 1xTMT6plex [N-Term]; 1xDBIA [C7]	0.000359396	0.000139224	1	1	1	Q9UPN3	Q9UPN3 [881-888]	MACF1_C887	1702.03	103.4	103.8	95.5	104.6	98.2	94.6
[K].VISPTGNEAMVPSVCFLIPPPNK.[D]	1xTMT6plex [K23]; 1xTMT6plex [N-Term]; 1xDBIA [C15]	1.34634e-05	7.35538e-05	1	1	1	Q9UPN3	Q9UPN3 [905-927]	MACF1_C919	3164.76	91.4	103	94.6	107.9	115	88.2
[K].ALHGPLPLCLLK.[G]	1xTMT6plex [K12]; 1xTMT6plex [N-Term]; 1xDBIA [C9]	3.61632e-06	7.35538e-05	1	1	8	Q96GV9	Q96GV9 [148-159]	MACIR_C156	2029.28	95.2	103.2	105.4	111	110.8	74.4
[K].CTGGEESK.[A]	1xTMT6plex [K8]; 1xTMT6plex [N-Term]; 1xDBIA [C1]	2.74863e-05	7.35538e-05	1	1	1	Q96GV9	Q96GV9 [77-84]	MACIR_C77	1564.84	102.8	98.2	94.1	98.5	69.7	136.7
[K].DLMENCIPNNQLSKPDALVR.[L]	1xTMT6plex [K14]; 1xTMT6plex [N-Term]; 1xDBIA [C6]	0.00152131	0.000184463	1	1	1	Q8N5G2	Q8N5G2 [366-385]	MACOI_C371	3024.64	99.7	101.3	108.1	103.1	116.1	71.7
[K].LINMTYCPK.[T]	1xTMT6plex [K9]; 1xTMT6plex [N-Term]; 1xDBIA [C7]	0.000160571	7.35538e-05	1	1	2	Q8WXG6	Q8WXG6 [1483-1491]	MADD_C1489	1837.05	107.9	112.7	107.2	106	72.1	94.1
[K].SCLEFSLR.[I]	1xTMT6plex [N-Term]; 1xDBIA [C2]	7.34609e-05	7.35538e-05	1	1	1	Q7L5Y9	Q7L5Y9 [194-201]	MAEA_C195	1479.82	101.6	91.3	82.8	95.1	88	141.2
[K].TPQCYK.[E]	1xTMT6plex [K6]; 1xTMT6plex [N-Term]; 1xDBIA [C4]	0.0943779	0.00533301	1	1	1	Q7L5Y9	Q7L5Y9 [299-304]	MAEA_C302	1493.86	98	87.9	86.1	101.2	81.5	145.3
[K].LAQPLPMAHCANSR.[L]	1xTMT6plex [N-Term]; 1xDBIA [C10]	4.2108e-07	7.35538e-05	1	1	1	Q7L5Y9	Q7L5Y9 [324-337]	MAEA_C333	2034.09	96.8	99.8	96.4	108.7	104	94.3
[R].EPSLSWVVNAVNCSLFSAVR.[E]	1xTMT6plex [N-Term]; 1xDBIA [C13]	1.08274e-07	7.35538e-05	1	1	3	Q9H063	Q9H063 [121-140]	MAF1_C133	2703.45	90.3	98.4	108.5	104.6	127.3	71
[R].IESYSCK.[M]	1xTMT6plex [K7]; 1xTMT6plex [N-Term]; 1xDBIA [C6]	0.0352542	0.00289322	1	1	1	Q9H063	Q9H063 [29-35]	MAF1_C34	1583.89	87.1	79.8	72.7	82.8	96.7	180.9
[R].GYAQSCR.[FY]	1xTMT6plex [N-Term]; 1xDBIA [C6]	0.000608144	0.000139224	1	3	2	Q9Y5Q3	Q9Y5Q3 [250-256]	MAFB_C255	1309.69	109.6	102.2	98.2	104.6	78.4	107.1
[R].AERPGRPCTR.[L]	1xTMT6plex [N-Term]; 1xDBIA [C8]	0.206998	0.00945588	1	1	1	Q9Y5Q3	Q9Y5Q3 [39-48]	MAFB_C46	1667.93	103.1	119.9	126.1	110.8	71.5	68.5
[R].GYAASCR.[VI]	1xTMT6plex [N-Term]; 1xDBIA [C6]	0.00168518	0.000184463	1	3	4	Q9ULX9	Q9ULX9 [63-69]	MAFF_C68	1252.67	105.3	97.1	96.9	95.8	92.6	112.3
[R].EEEGPSTSCILESLFR.[A]	1xTMT6plex [N-Term]; 1xDBIA [C9]	3.60003e-07	7.35538e-05	1	1	10	P43355	P43355 [84-99]	MAGA1_C92	2322.18	93.7	104.9	104.3	106.7	124.9	65.5
[R].SQHCKPEEGLEAR.[G]	1xTMT6plex [K5]; 1xTMT6plex [N-Term]; 1xDBIA [C4]	0.00479458	0.000627305	1	3	1	P43357	P43357 [7-19]	MAGA3_C10	2238.21	97.6	113.2	116.4	115.3	103.6	53.9
[R].QVPGSDPACYEFLWGPR.[A]	1xTMT6plex [N-Term]; 1xDBIA [C9]	0.0070287	0.000836107	1	4	1	P43357	P43357 [260-276]	MAGA3_C268	2447.24	88.4	96.6	98.6	94.1	127.3	95.1
[K].ACTLAQFLQK.[K]	1xTMT6plex [K10]; 1xTMT6plex [N-Term]; 1xDBIA [C2]	8.94271e-06	7.35538e-05	1	1	4	Q8N7X4	Q8N7X4 [199-208]	MAGB6_C200	1877.11	95.4	90.1	92.8	100.9	93.9	126.8
[K].CHFNEILK.[R]	1xTMT6plex [K8]; 1xTMT6plex [N-Term]; 1xDBIA [C1]	0.234897	0.0103897	1	1	1	Q96M61	Q96M61 [143-150]	MAGBI_C143	1758.01	90	100.6	104.1	103	123.8	78.5
[R].ACFVLEK.[K]	1xTMT6plex [K7]; 1xTMT6plex [N-Term]; 1xDBIA [C2]	0.0142256	0.00131072	1	1	1	Q9Y5V3	Q9Y5V3 [516-522]	MAGD1_C517	1563.93	110.2	101.9	90.4	103.2	105.3	89
[R].MGIGLGSENAAGPCNWDEADIGPWAK.[A]	1xTMT6plex [K26]; 1xTMT6plex [N-Term]; 1xDBIA [C14]	1.74776e-07	7.35538e-05	1	1	1	Q9UNF1	Q9UNF1 [503-528]	MAGD2_C516	3413.7	100.3	106.3	71.8	93.5	128.4	99.7
[K].EIDKEEHLYILVCTR.[D]	1xTMT6plex [K4]; 1xTMT6plex [N-Term]; 1xDBIA [C13]	3.24283e-05	7.35538e-05	1	1	1	Q96JG8	Q96JG8 [472-486]	MAGD4_C484	2615.46	97.6	109	111.4	103.4	105.1	73.5
[K].HVITCR.[Y]	1xTMT6plex [N-Term]; 1xDBIA [C5]	0.00433774	0.000627305	1	1	1	Q9HCI5	Q9HCI5 [872-877]	MAGE1_C876	1253.73	113	108.6	112.8	94.9	75.5	95.2
[R].KPDSGACRPK.[D]	2xTMT6plex [K1; K10]; 1xTMT6plex [N-Term]; 1xDBIA [C7]	0.000170628	7.35538e-05	1	1	2	Q96QZ7	Q96QZ7 [1317-1326]	MAGI1_C1323	2042.21	112.9	109.4	106.8	116.7	84.8	69.4
[R].VQICEK.[A]	1xTMT6plex [K6]; 1xTMT6plex [N-Term]; 1xDBIA [C4]	0.197232	0.00915927	1	1	1	Q5TCQ9	Q5TCQ9 [1154-1159]	MAGI3_C1157	1473.89	110.1	104.5	101.5	110.1	79	94.8
[K].SCQVSTR.[A]	1xTMT6plex [N-Term]; 1xDBIA [C2]	0.00398987	0.000627305	1	1	1	Q5TCQ9	Q5TCQ9 [1265-1271]	MAGI3_C1266	1305.71	35.6	34.8	34.8	56.4	20.5	417.9
[R].SENCLCVQNILK.[L]	1xCarbamidomethyl [C4]; 1xTMT6plex [K12]; 1xTMT6plex [N-Term]; 1xDBIA [C6]	5.09816e-05	7.35538e-05	1	1	1	Q9UDY8	Q9UDY8 [436-447]	MALT1_C441	2175.2	104.3	100.5	98.6	105.6	90.4	100.5
[K].HCLYTR.[L]	1xTMT6plex [N-Term]; 1xDBIA [C2]	0.0658891	0.00410751	1	1	1	Q9UDY8	Q9UDY8 [666-671]	MALT1_C667	1317.73	102.4	95.3	92.5	98	90.3	121.5
[R].LSCLDLEQCSLK.[V]	1xCarbamidomethyl [C9]; 1xTMT6plex [K12]; 1xTMT6plex [N-Term]; 1xDBIA [C3]	0.000284548	7.35538e-05	1	1	1	Q9UDY8	Q9UDY8 [69-80]	MALT1_C71	2163.19	110.7	114.3	111.6	117.4	87.3	58.8
[-].MVLPTCPMAEFALPR.[H]	1xTMT6plex [N-Term]; 1xMet-loss [N-Term]; 1xDBIA [C6]	0.00363868	0.000534649	1	1	1	Q92585	Q92585 [1-15]	MAML1_C6	2070.14	105.4	101.8	95	105.6	90.8	101.5
[R].AGLHCTQAYPVR.[T]	1xTMT6plex [N-Term]; 1xDBIA [C5]	4.39728e-05	7.35538e-05	1	1	2	Q92585	Q92585 [953-964]	MAML1_C957	1841.01	105.1	112	119.9	115.7	73.2	74
[R].TPGGLCR.[I]	1xTMT6plex [N-Term]; 1xDBIA [C6]	0.00259814	0.000303586	1	1	2	Q9Y2U8	Q9Y2U8 [103-109]	MAN1_C108	1228.7	105.3	104.8	99.9	106.5	77.9	105.6
[R].LVPYSCR.[E]	1xTMT6plex [N-Term]; 1xDBIA [C6]	0.00129351	0.000184463	1	1	4	Q9Y2U8	Q9Y2U8 [249-255]	MAN1_C254	1362.78	98.5	98.3	88.7	101.4	94.1	118.9
[R].NLEEAAAAEQGGGCDQVDSSPVPR.[Y]	1xTMT6plex [N-Term]; 1xDBIA [C14]	7.12912e-08	7.35538e-05	1	1	1	Q9Y2U8	Q9Y2U8 [333-356]	MAN1_C346	2925.42	96.2	98.1	91.7	100.9	130.6	82.6
[R].SHNEACQENK.[D]	1xTMT6plex [K10]; 1xTMT6plex [N-Term]; 1xDBIA [C6]	0.000857583	0.000184463	1	1	1	Q9Y2U8	Q9Y2U8 [679-688]	MAN1_C684	1913.99	97.9	99.4	115.3	111.1	88.8	87.5
[R].WIQPSASCDK.[I]	1xTMT6plex [K10]; 1xTMT6plex [N-Term]; 1xDBIA [C8]	7.13134e-06	7.35538e-05	1	1	2	Q9Y2U8	Q9Y2U8 [747-756]	MAN1_C754	1889.04	107.5	101.6	95.7	111.5	78.4	105.4
[R].EGCVYVK.[C]	1xTMT6plex [K7]; 1xTMT6plex [N-Term]; 1xDBIA [C3]	0.00320797	0.000534649	1	1	1	Q9Y2U8	Q9Y2U8 [831-837]	MAN1_C833	1551.9	94.8	85	92.7	87.8	113.6	126.2
[K].GECHVNFVR.[K]	1xTMT6plex [N-Term]; 1xDBIA [C3]	0.000453735	0.000139224	1	1	1	O00462	O00462 [174-182]	MANBA_C176	1585.85	110	105.3	104.8	100	96	83.9
[R].LCYYIGATDDAATK.[I]	1xTMT6plex [K14]; 1xTMT6plex [N-Term]; 1xDBIA [C2]	0.00292413	0.000364505	1	1	1	P55145	P55145 [74-87]	MANF_C75	2259.21	102	105.2	100.7	106.7	103.5	81.8
[K].YCTFNDDIQGTAAVALAGLLAAQK.[V]	1xTMT6plex [K24]; 1xTMT6plex [N-Term]; 1xDBIA [C2]	2.82122e-07	7.35538e-05	1	1	4	P23368	P23368 [273-296]	MAOM_C274	3208.74	96.8	96.8	92.3	107.3	98.3	108.4
[R].CLFASGSPFGPVK.[L]	1xTMT6plex [K13]; 1xTMT6plex [N-Term]; 1xDBIA [C1]	6.12277e-07	7.35538e-05	1	1	3	P23368	P23368 [441-453]	MAOM_C441	2064.17	84.3	95.3	95.5	96	105.2	123.7
[R].ILGLGDLGCNGMGIPVGK.[L]	1xTMT6plex [K18]; 1xTMT6plex [N-Term]; 1xDBIA [C9]	0.000219427	7.35538e-05	1	1	1	P48163	P48163 [156-173]	MAOX_C164	2468.41	91.5	93.1	98.7	95.1	117.7	103.9
[K].LVQTTYECLMQAIDAVKPGVR.[Y]	1xTMT6plex [K17]; 1xTMT6plex [N-Term]; 1xDBIA [C8]	0.000252061	7.35538e-05	1	1	1	P53582	P53582 [248-268]	MAP11_C255	3089.73	101.6	104.3	85.1	117.3	120.1	71.5
[R].SYCGHGIHK.[L]	1xTMT6plex [K9]; 1xTMT6plex [N-Term]; 1xDBIA [C3]	0.000252061	7.35538e-05	1	1	2	P53582	P53582 [290-298]	MAP11_C292	1755.97	103.7	95	102.4	102.8	84	112.2
[K].SPCGLTEQYLHK.[D]	1xTMT6plex [K12]; 1xTMT6plex [N-Term]; 1xDBIA [C3]	0.00405718	0.000627305	1	1	1	P78559	P78559 [1172-1183]	MAP1A_C1174	2130.18	104	106.8	99.6	104.9	87.1	97.7
[R].ELSCER.[K]	1xTMT6plex [N-Term]; 1xDBIA [C4]	0.0195238	0.00189144	1	1	1	P78559	P78559 [1699-1704]	MAP1A_C1702	1261.68	102.7	110.4	102.7	109	88.9	86.3
[R].EPPLGAAGDWPPCLSTK.[E]	1xTMT6plex [K17]; 1xTMT6plex [N-Term]; 1xDBIA [C13]	8.41404e-06	7.35538e-05	1	1	4	P78559	P78559 [1987-2003]	MAP1A_C1999	2493.36	94.1	108.1	108.9	109.1	110.8	68.9
[K].AENEEAAACPAWER.[G]	1xTMT6plex [N-Term]; 1xDBIA [C9]	3.09179e-06	7.35538e-05	1	1	1	P78559	P78559 [2377-2390]	MAP1A_C2385	2072.01	101.9	99.9	99.8	100.1	104.9	93.5
[K].GSSGAPVYVDLAYIPNHCSGK.[T]	1xTMT6plex [K21]; 1xTMT6plex [N-Term]; 1xDBIA [C18]	4.59279e-05	7.35538e-05	1	1	1	P78559	P78559 [2685-2705]	MAP1A_C2702	2889.53	101.3	103.9	104.6	111.1	106.5	72.6
[K].SPPCEDFSVTGESEK.[R]	1xTMT6plex [K15]; 1xTMT6plex [N-Term]; 1xDBIA [C4]	1.04569e-07	7.35538e-05	1	1	1	P78559	P78559 [909-923]	MAP1A_C912	2366.2	98.7	103.6	106.6	108.9	131.2	51.1
[R].DAYCSEVK.[A]	1xTMT6plex [K8]; 1xTMT6plex [N-Term]; 1xDBIA [C4]	0.000520834	0.000139224	1	1	3	P46821	P46821 [1225-1232]	MAP1B_C1228	1668.9	115.2	107.6	98.7	97.7	92.7	88.1
[K].TATCHSSSSPPIDAASAEPYGFR.[A]	1xTMT6plex [N-Term]; 1xDBIA [C4]	4.26681e-06	7.35538e-05	1	1	2	P46821	P46821 [1811-1833]	MAP1B_C1814	2877.4	91.7	102.9	107.5	106.4	114	77.5
[R].TPDTSTYCYETAEK.[I]	1xTMT6plex [K14]; 1xTMT6plex [N-Term]; 1xDBIA [C8]	2.77265e-05	7.35538e-05	1	1	4	P46821	P46821 [2034-2047]	MAP1B_C2041	2363.18	106	108.4	100.1	106.3	107.2	72.1
[R].QDVDLCLVSSCEYK.[H]	1xCarbamidomethyl [C6]; 1xTMT6plex [K14]; 1xTMT6plex [N-Term]; 1xDBIA [C11]	0.0120492	0.00126526	1	1	1	P46821	P46821 [2078-2091]	MAP1B_C2088	2413.25	91.4	113.3	100.9	94.3	138.8	61.3
[R].SIEEACFTLQYLNK.[L]	1xTMT6plex [K14]; 1xTMT6plex [N-Term]; 1xDBIA [C6]	0.00013734	7.35538e-05	1	1	1	P46821	P46821 [377-390]	MAP1B_C382	2413.32	105.1	119.2	97.1	102.7	105.3	70.5
[R].LISPNLGVVFFNACEAASR.[L]	1xTMT6plex [N-Term]; 1xDBIA [C14]	3.67719e-10	7.35538e-05	1	1	9	Q66K74	Q66K74 [329-347]	MAP1S_C342	2533.38	99.5	103	105.2	101.2	106.5	84.6
[R].VLFPGCTPPACLLDGLVR.[L]	1xCarbamidomethyl [C6]; 1xTMT6plex [N-Term]; 1xDBIA [C11]	1.49425e-07	7.35538e-05	1	1	3	Q66K74	Q66K74 [430-447]	MAP1S_C440	2453.36	104.9	110.6	107.6	114.2	86.2	76.6
[R].SWDVDPGVCNLDEQLK.[V]	1xTMT6plex [K16]; 1xTMT6plex [N-Term]; 1xDBIA [C9]	0.000465626	0.000139224	1	1	1	Q66K74	Q66K74 [43-58]	MAP1S_C51	2572.35	90.7	98.7	101	100.7	148.4	60.6
[K].VPPPLPDPSSICMVDPEMLPPK.[T]	1xTMT6plex [K22]; 1xTMT6plex [N-Term]; 1xDBIA [C12]	0.315991	0.0147206	1	1	1	Q66K74	Q66K74 [830-851]	MAP1S_C841	3113.69	96.3	104.4	96.1	100.8	131.1	71.3
[K].VQTDPPSVPICDLYPNGVFPK.[G]	1xTMT6plex [K21]; 1xTMT6plex [N-Term]; 1xDBIA [C11]	8.90289e-07	7.35538e-05	1	1	4	P50579	P50579 [111-131]	MAP2_C121	3040.66	96.3	110.3	105.1	105	101.1	82.2
[K].GQECEYPPTQDGR.[T]	1xTMT6plex [N-Term]; 1xDBIA [C4]	7.32004e-06	7.35538e-05	1	1	5	P50579	P50579 [132-144]	MAP2_C135	2004.96	85.8	93.2	91.9	95	145.3	88.8
[K].LEDCSR.[K]	1xTMT6plex [N-Term]; 1xDBIA [C4]	0.0464459	0.00332085	1	1	1	P50579	P50579 [200-205]	MAP2_C203	1247.66	104.8	95.6	100.1	96.6	100.6	102.4
[R].IIDCAFTVTFNPK.[Y]	1xTMT6plex [K13]; 1xTMT6plex [N-Term]; 1xDBIA [C4]	0.000104916	7.35538e-05	1	1	1	P50579	P50579 [260-272]	MAP2_C263	2223.26	101.2	103.4	106.4	110	99.8	79.3
[K].CAGIDVR.[L]	1xTMT6plex [N-Term]; 1xDBIA [C1]	0.0418621	0.00310589	1	1	3	P50579	P50579 [290-296]	MAP2_C290	1258.71	93.8	82.3	81.5	86.6	89.4	166.4
[R].LCDVGEAIQEVMESYEVEIDGK.[T]	1xOxidation [M12]; 1xTMT6plex [K22]; 1xTMT6plex [N-Term]; 1xDBIA [C2]	5.42018e-07	7.35538e-05	1	1	4	P50579	P50579 [297-318]	MAP2_C298	3226.63	83.8	109	100.2	86.6	141.9	78.5
[K].GVVHDDMECSHYMK.[N]	1xOxidation [M]; 1xTMT6plex [K14]; 1xTMT6plex [N-Term]; 1xDBIA [C9]	1.76337e-05	7.35538e-05	1	1	2	P50579	P50579 [372-385]	MAP2_C380	2421.18	95.2	110.8	117.9	110.4	108.6	57.2
[K].HLLNVINENFGTLAFCR.[R]	1xTMT6plex [N-Term]; 1xDBIA [C16]	9.41952e-08	7.35538e-05	1	1	3	P50579	P50579 [401-417]	MAP2_C416	2486.35	95.5	108.7	97.1	112.6	100.4	85.8
[K].GSYTAQFEHTILLRPTCK.[E]	1xTMT6plex [K18]; 1xTMT6plex [N-Term]; 1xDBIA [C17]	2.14415e-08	7.35538e-05	1	1	1	P50579	P50579 [452-469]	MAP2_C468	2819.56	100.4	109.8	111	118.8	86.2	73.9
[K].MAYQEYPNSQNWPEDTNFCFQPEQVVDPIQTDPFK.[M]	1xTMT6plex [K35]; 1xTMT6plex [N-Term]; 1xDBIA [C19]	4.06609e-05	7.35538e-05	1	1	1	P27816	P27816 [108-142]	MAP4_C126	4960.36	96.7	104.6	107.2	105.8	123.7	62.1
[K].NVCLPPEMEVALTEDQVPALK.[T]	1xTMT6plex [K21]; 1xTMT6plex [N-Term]; 1xDBIA [C3]	3.37302e-06	7.35538e-05	1	1	5	P27816	P27816 [533-553]	MAP4_C535	3050.67	96.1	103.1	101.3	104.1	110.6	84.8
[K].CSLPAEEDSVLEK.[L]	1xTMT6plex [K13]; 1xTMT6plex [N-Term]; 1xDBIA [C1]	6.06745e-09	7.35538e-05	1	1	4	P27816	P27816 [635-647]	MAP4_C635	2174.18	107.5	104	101.4	104.9	84.2	97.9
[K].STAALSGEAASCSPIIMPYK.[A]	1xTMT6plex [K20]; 1xTMT6plex [N-Term]; 1xDBIA [C12]	2.53075e-06	7.35538e-05	1	1	1	Q14244	Q14244 [242-261]	MAP7_C253	2751.48	102.5	99.7	94.5	99.7	108.2	95.5
[K].DEPVCAIK.[N]	1xTMT6plex [K8]; 1xTMT6plex [N-Term]; 1xDBIA [C5]	0.000438346	0.000139224	1	1	1	Q49MG5	Q49MG5 [104-111]	MAP9_C108	1628.94	97.2	105.1	98.9	107.5	103.5	87.8
[K].AFSENLDPEDSCLTSLASSSLK.[Q]	1xTMT6plex [K22]; 1xTMT6plex [N-Term]; 1xDBIA [C12]	1.11169e-05	7.35538e-05	1	1	2	Q49MG5	Q49MG5 [228-249]	MAP9_C239	3068.59	85.2	103.8	112.6	103.7	148.3	46.4
[R].ASQCPHIVR.[I]	1xTMT6plex [N-Term]; 1xDBIA [C4]	0.000227168	7.35538e-05	1	1	2	P49137	P49137 [111-119]	MAPK2_C114	1535.87	98	92.3	92.6	99.6	103.1	114.4
[K].MLQDCPK.[A]	1xTMT6plex [K7]; 1xTMT6plex [N-Term]; 1xDBIA [C5]	0.0106398	0.00122706	1	1	1	P49137	P49137 [94-100]	MAPK2_C98	1588.9	114.4	112.3	98.8	108.9	83.8	81.8
[K].KQAGSSSASQGCNNQ.[-]	1xTMT6plex [K1]; 1xTMT6plex [N-Term]; 1xDBIA [C12]	3.3148e-06	7.35538e-05	1	1	3	Q16644	Q16644 [368-382]	MAPK3_C379	2221.14	110	109.5	101.7	106.1	78.7	94.1
[K].RVMACSR.[C]	1xTMT6plex [N-Term]; 1xDBIA [C5]	0.0792238	0.0049953	1	1	1	Q5VT66	Q5VT66 [266-272]	MARC1_C270	1347.76	100.6	89.4	81.4	113.6	88.9	126
[R].CILTTVDPDTGVMSR.[K]	1xTMT6plex [N-Term]; 1xDBIA [C1]	2.37062e-05	7.35538e-05	1	1	4	Q5VT66	Q5VT66 [273-287]	MARC1_C273	2133.12	88.8	94.3	97.9	100.9	126.9	91.2
[R].QCDPSER.[K]	1xTMT6plex [N-Term]; 1xDBIA [C2]	0.00534292	0.000627305	1	1	2	Q5VT66	Q5VT66 [299-305]	MARC1_C300	1359.69	110.3	102.2	108.1	95.8	75.8	107.8
[K].GRDCGNEAAK.[W]	1xTMT6plex [K10]; 1xTMT6plex [N-Term]; 1xDBIA [C4]	0.22767	0.0103165	1	1	1	Q969Z3	Q969Z3 [157-166]	MARC2_C160	1774.96	99.3	92.3	105.4	108.5	112.6	81.9
[K].VMACPR.[C]	1xTMT6plex [N-Term]; 1xDBIA [C4]	0.0593066	0.00374813	1	1	1	Q969Z3	Q969Z3 [266-271]	MARC2_C269	1201.67	98	92.6	86	97.4	85.5	140.5
[R].CILTTVDPDTGVIDR.[K]	1xTMT6plex [N-Term]; 1xDBIA [C1]	1.30027e-05	7.35538e-05	1	1	1	Q969Z3	Q969Z3 [272-286]	MARC2_C272	2143.16	91.4	113.8	121.3	107.5	110.8	55.3
[R].LCDPSER.[E]	1xTMT6plex [N-Term]; 1xDBIA [C2]	0.790983	0.088342	1	1	1	Q969Z3	Q969Z3 [298-304]	MARC2_C299	1344.71	47.9	43.6	41.1	48.6	175.2	243.7
[R].NIELICQENEGENDPVLQR.[I]	1xTMT6plex [N-Term]; 1xDBIA [C6]	7.848e-06	7.35538e-05	1	1	1	Q15691	Q15691 [223-241]	MARE1_C228	2738.4	88.5	96.9	108.4	101.3	141.5	63.4
[K].LLELFEAIPDTLQVLECGEEK.[I]	1xTMT6plex [K21]; 1xTMT6plex [N-Term]; 1xDBIA [C17]	0.00219334	0.000184463	1	1	1	Q9Y4F3	Q9Y4F3 [1306-1326]	MARF1_C1322	3143.73	90.8	82.7	102.3	124.8	121.4	77.9
[K].LCHVVK.[V]	1xTMT6plex [K6]; 1xTMT6plex [N-Term]; 1xDBIA [C2]	8.22517e-05	7.35538e-05	1	1	1	Q9Y4F3	Q9Y4F3 [1389-1394]	MARF1_C1390	1452.91	111.9	98.7	103.6	108.6	68.6	108.7
[R].ELCETK.[S]	1xTMT6plex [K6]; 1xTMT6plex [N-Term]; 1xDBIA [C3]	0.0108177	0.00122706	1	1	2	Q9Y4F3	Q9Y4F3 [588-593]	MARF1_C590	1476.85	110.8	108.8	106.8	106.3	99.4	67.9
[K].LQILNSIFPGIGCPVPR.[I]	1xTMT6plex [N-Term]; 1xDBIA [C13]	1.20198e-07	7.35538e-05	1	1	3	Q9NX47	Q9NX47 [176-192]	MARH5_C188	2349.37	89.7	96.5	91.1	103.4	120	99.4
[R].SEGTPEKPLYHPCVCTGSIK.[F]	1xCarbamidomethyl [C15]; 2xTMT6plex [K7; K20]; 1xTMT6plex [N-Term]; 1xDBIA [C13]	0.000245594	7.35538e-05	1	1	1	O60337	O60337 [14-33]	MARH6_C26	3186.73	88.4	80	79.8	90.9	107.6	153.2
[K].EYCELCK.[H]	1xCarbamidomethyl [C6]; 1xTMT6plex [K7]; 1xTMT6plex [N-Term]; 1xDBIA [C3]	0.000477827	0.000139224	1	1	3	O60337	O60337 [50-56]	MARH6_C52	1698.9	94.4	102.7	96	99.9	109.9	97.1
[R].KPPEFEGGESLSSGNLCQR.[S]	1xTMT6plex [K1]; 1xTMT6plex [N-Term]; 1xDBIA [C17]	7.03791e-07	7.35538e-05	1	1	2	Q9P0L2	Q9P0L2 [371-389]	MARK1_C387	2789.47	114.5	123.1	118.6	130.7	65.1	48
[K].ASGLPPTESNCEVPRPSTAPQR.[V]	1xTMT6plex [N-Term]; 1xDBIA [C11]	0.0036083	0.000534649	1	1	1	Q7KZI7	Q7KZI7 [543-564]	MARK2_C553	2819.47	98.1	105.1	114.4	106.6	118.6	57.1
[R].NSIASCADEQPHIGNYR.[L]	1xTMT6plex [N-Term]; 1xDBIA [C6]	0.0196877	0.00189144	1	1	2	P27448	P27448 [41-57]	MARK3_C46	2400.19	81.7	82.1	99.4	93.3	135.7	107.8
[R].NTYVCSER.[T]	1xTMT6plex [N-Term]; 1xDBIA [C5]	0.00226901	0.000184463	1	1	1	P27448	P27448 [506-513]	MARK3_C510	1496.77	110.6	102.7	92.5	94.2	97.6	102.4
[R].RKPCESDFETIK.[L]	2xTMT6plex [K2; K12]; 1xTMT6plex [N-Term]; 1xDBIA [C4]	0.659971	0.0463061	1	1	1	O60307	O60307 [360-371]	MAST3_C363	2436.39	92.9	99.2	100	105.8	119.2	82.9
[R].SWTSSGSSCQSSSSQPER.[G]	1xTMT6plex [N-Term]; 1xDBIA [C9]	6.01708e-07	7.35538e-05	1	1	1	O60307	O60307 [754-771]	MAST3_C762	2413.13	101.8	100.1	106.1	89.9	109.5	92.5
[R].ARPVEQGCLK.[R]	1xTMT6plex [K10]; 1xTMT6plex [N-Term]; 1xDBIA [C8]	0.0305012	0.00262856	1	1	1	O15021	O15021 [1502-1511]	MAST4_C1509	1855.1	105.8	107.2	104.8	113.5	79.7	89
[K].ELSIHFVPGSCR.[L]	1xTMT6plex [N-Term]; 1xDBIA [C11]	2.58618e-05	7.35538e-05	1	1	2	Q9NZL9	Q9NZL9 [7-18]	MAT2B_C17	1870.02	91.8	90.5	99.2	99.6	103.7	115.2
[K].DVATVCR.[Q]	1xTMT6plex [N-Term]; 1xDBIA [C6]	0.00183493	0.000184463	1	1	1	Q9NZL9	Q9NZL9 [226-232]	MAT2B_C231	1288.72	92.8	96.6	101.6	104.9	109	95.1
[K].EFQQNNWHAVGCGFR.[R]	1xTMT6plex [N-Term]; 1xDBIA [C12]	2.67763e-07	7.35538e-05	1	1	1	Q9NZL9	Q9NZL9 [47-61]	MAT2B_C58	2318.15	84.9	88.3	86.6	95.5	103.5	141.4
[R].AFHGCDSAEELPR.[V]	1xTMT6plex [N-Term]; 1xDBIA [C5]	5.91064e-05	7.35538e-05	1	1	1	P42679	P42679 [12-24]	MATK_C16	1956.98	96.8	103.2	107.6	108.6	113.8	69.9
[R].CRDDSFFGETSHNYHK.[F]	1xTMT6plex [K16]; 1xTMT6plex [N-Term]; 1xDBIA [C1]	5.28045e-07	7.35538e-05	1	1	7	P43243	P43243 [230-245]	MATR3_C230	2697.32	100.2	96.8	88.4	101.9	90.9	121.8
[R].EDAMAMVDHCLKK.[A]	2xTMT6plex [K12; K13]; 1xTMT6plex [N-Term]; 1xDBIA [C10]	5.93984e-06	7.35538e-05	1	1	1	P43243	P43243 [543-555]	MATR3_C552	2474.35	103.6	103	93.9	115.6	102.3	81.6
[K].LCSLFYTNEEVAK.[N]	1xTMT6plex [K13]; 1xTMT6plex [N-Term]; 1xDBIA [C2]	2.97256e-05	7.35538e-05	1	1	2	P43243	P43243 [805-817]	MATR3_C806	2271.25	94.3	82.7	80.3	92.2	95.9	154.6
[K].NTHCSSLPHYQK.[L]	1xTMT6plex [K12]; 1xTMT6plex [N-Term]; 1xDBIA [C4]	0.0060528	0.000732055	1	1	1	P43243	P43243 [818-829]	MATR3_C821	2169.16	95.4	92.1	81.4	104.8	73.2	153.1
[K].QGAESDQAEPIICSSGAEAPANSLPSK.[V]	1xTMT6plex [K27]; 1xTMT6plex [N-Term]; 1xDBIA [C13]	8.22891e-09	7.35538e-05	1	1	2	Q7Z434	Q7Z434 [271-297]	MAVS_C283	3411.75	91.2	109.8	119.6	111.7	125.1	42.6
[R].ATCTLSGNR.[D]	1xTMT6plex [N-Term]; 1xDBIA [C3]	0.00127159	0.000184463	1	1	2	Q7Z434	Q7Z434 [44-52]	MAVS_C46	1447.79	88.7	99.4	89.6	94.4	105.3	122.6
[R].GCELVDLADEVASVYQSYQPR.[T]	1xTMT6plex [N-Term]; 1xDBIA [C2]	9.70916e-09	7.35538e-05	1	1	1	Q7Z434	Q7Z434 [78-98]	MAVS_C79	2867.44	79.5	77.6	87.7	105.3	167.3	82.5
[K].SCSPLAFSAFGDLTIK.[S]	1xTMT6plex [K16]; 1xTMT6plex [N-Term]; 1xDBIA [C2]	2.3911e-07	7.35538e-05	1	1	4	Q96EY5	Q96EY5 [230-245]	MB12A_C231	2411.34	92.4	101.3	96.9	99	104.2	106.2
[R].GFSAISCTVEGAPASFGK.[S]	1xTMT6plex [K18]; 1xTMT6plex [N-Term]; 1xDBIA [C7]	3.34379e-06	7.35538e-05	1	1	1	Q96EY5	Q96EY5 [27-44]	MB12A_C33	2483.34	100.6	100.1	95.1	102.3	109.3	92.6
[K].SPLPLGFSPVCDPMDSK.[A]	1xOxidation [M14]; 1xTMT6plex [K17]; 1xTMT6plex [N-Term]; 1xDBIA [C11]	0.383171	0.0188125	1	1	1	Q96EY5	Q96EY5 [80-96]	MB12A_C90	2560.36	98	115.4	107.7	105.3	115.6	58
[R].HQACLLLQK.[T]	1xTMT6plex [K9]; 1xTMT6plex [N-Term]; 1xDBIA [C4]	0.000685963	0.000139224	1	1	2	Q9BQG0	Q9BQG0 [1028-1036]	MBB1A_C1031	1808.1	109.7	96.9	102.5	93.9	82.2	114.8
[R].SCFEDPEWK.[Q]	1xTMT6plex [K9]; 1xTMT6plex [N-Term]; 1xDBIA [C2]	6.50404e-05	7.35538e-05	1	1	3	Q9BQG0	Q9BQG0 [1045-1053]	MBB1A_C1046	1894.98	88.1	87.5	83.2	88.6	126.7	125.9
[K].MQFWPASYLCFR.[L]	1xTMT6plex [N-Term]; 1xDBIA [C10]	9.87237e-05	7.35538e-05	1	1	3	Q9BQG0	Q9BQG0 [296-307]	MBB1A_C305	2074.06	106.4	87.9	108.9	109.4	109.1	78.3
[R].HYGEHVCTAK.[L]	1xTMT6plex [K10]; 1xTMT6plex [N-Term]; 1xDBIA [C7]	6.36827e-06	7.35538e-05	1	1	3	Q9BQG0	Q9BQG0 [332-341]	MBB1A_C338	1899.03	102.5	105.2	108.8	115.6	84.7	83.2
[K].FAPEMDDYVGTFLEGCQDDPER.[Q]	1xTMT6plex [N-Term]; 1xDBIA [C16]	3.32872e-07	7.35538e-05	1	1	2	Q9BQG0	Q9BQG0 [348-369]	MBB1A_C363	3059.4	69.9	82.5	80.8	91.1	181.9	93.7
[K].SPAESCDLLGDIQTCIRK.[S]	1xCarbamidomethyl [C15]; 1xTMT6plex [K18]; 1xTMT6plex [N-Term]; 1xDBIA [C6]	0.0097933	0.00119277	1	1	2	Q9BQG0	Q9BQG0 [609-626]	MBB1A_C614	2760.48	84.2	90.6	83.7	100.4	141.2	99.9
[R].SVFGHICSHLTPR.[A]	1xTMT6plex [N-Term]; 1xDBIA [C7]	0.000139746	7.35538e-05	1	1	1	Q9BQG0	Q9BQG0 [672-684]	MBB1A_C678	1979.08	95.4	103.8	94.7	126.1	113.5	66.6
[R].IFTHHLCR.[A]	1xTMT6plex [N-Term]; 1xDBIA [C7]	1.09717e-06	7.35538e-05	1	1	2	Q9BQG0	Q9BQG0 [878-885]	MBB1A_C884	1551.88	97.2	90.2	80.6	98.3	80.2	153.6
[R].RYCHDLGER.[A]	1xTMT6plex [N-Term]; 1xDBIA [C3]	0.0725685	0.00459469	1	1	3	Q9BQG0	Q9BQG0 [888-896]	MBB1A_C890	1673.87	95.7	91.9	86	97.3	105.2	123.8
[K].GNTAEGCVHETQEK.[Q]	1xTMT6plex [K14]; 1xTMT6plex [N-Term]; 1xDBIA [C7]	1.25546e-07	7.35538e-05	1	1	3	Q9BQG0	Q9BQG0 [936-949]	MBB1A_C942	2257.16	99.1	119.8	110.4	116.4	128.2	26.2
[K].AGTDPSHMPTGPQAASCLDLNLVTR.[V]	1xTMT6plex [N-Term]; 1xDBIA [C17]	5.66133e-07	7.35538e-05	1	1	1	Q9BQG0	Q9BQG0 [952-976]	MBB1A_C968	3077.57	92.4	108.8	103.1	107	119.5	69.2
[R].GCGVCR.[G]	1xCarbamidomethyl [C2]; 1xTMT6plex [N-Term]; 1xDBIA [C5]	0.0138754	0.00131072	1	1	1	Q9UIS9	Q9UIS9 [224-229]	MBD1_C228	1176.62	99.3	104	97.9	89	84.9	124.9
[K].GGCDSK.[M]	1xTMT6plex [K6]; 1xTMT6plex [N-Term]; 1xDBIA [C3]	0.0150779	0.00136064	1	1	2	Q9UIS9	Q9UIS9 [272-277]	MBD1_C274	1320.73	114.8	107.2	96.4	107.4	84.6	89.6
[K].ADTQDEWTPGTAVLTSPVLVPGCPSK.[A]	1xTMT6plex [K26]; 1xTMT6plex [N-Term]; 1xDBIA [C23]	1.64475e-05	7.35538e-05	1	1	1	Q9UIS9	Q9UIS9 [503-528]	MBD1_C525	3423.82	106.8	98	100.6	112.7	108.7	73.1
[K].QGILCYPAPK.[A]	1xTMT6plex [K10]; 1xTMT6plex [N-Term]; 1xDBIA [C5]	0.00251172	0.000303586	1	1	1	Q9UIS9	Q9UIS9 [66-75]	MBD1_C70	1844.09	92.5	96.9	94.6	101.5	93.9	120.5
[K].NPAVWLNTSQPLCK.[A]	1xTMT6plex [K14]; 1xTMT6plex [N-Term]; 1xDBIA [C13]	0.000592644	0.000139224	1	1	3	Q9UBB5	Q9UBB5 [347-360]	MBD2_C359	2325.32	92.3	98.7	94	101	123.3	90.7
[K].GLQGVGPGCTDETLLSAIASALHTSTMPITGQLSAAVEK.[N]	1xTMT6plex [K39]; 1xTMT6plex [N-Term]; 1xDBIA [C9]	2.1629e-08	7.35538e-05	1	1	2	O95983	O95983 [164-202]	MBD3_C172	4579.45	93.3	106.3	102.9	117.2	132.6	47.6
[K].NPGVWLNTTQPLCK.[A]	1xTMT6plex [K14]; 1xTMT6plex [N-Term]; 1xDBIA [C13]	6.17335e-05	7.35538e-05	1	1	2	O95983	O95983 [203-216]	MBD3_C215	2325.32	102.6	102.4	93.4	112	87.1	102.5
[R].SLSSGSNFCSEQK.[T]	1xTMT6plex [K13]; 1xTMT6plex [N-Term]; 1xDBIA [C9]	8.29699e-05	7.35538e-05	1	1	1	O95243	O95243 [316-328]	MBD4_C324	2128.11	105.4	109.2	103.5	103	83.8	95
[K].RGSEMDNNCSPTR.[K]	1xTMT6plex [N-Term]; 1xDBIA [C9]	8.48761e-06	7.35538e-05	1	1	2	O95243	O95243 [378-390]	MBD4_C386	1991.96	49.8	60.3	70.5	290.7	55.4	73.2
[K].SVPCGWER.[V]	1xTMT6plex [N-Term]; 1xDBIA [C4]	6.17335e-05	7.35538e-05	1	1	1	O95243	O95243 [85-92]	MBD4_C88	1458.77	108	102.4	84.5	109.4	85.8	109.9
[R].EFCNVIDCNQENSCAR.[T]	2xCarbamidomethyl [C3; C8]; 1xTMT6plex [N-Term]; 1xDBIA [C14]	3.24283e-05	7.35538e-05	1	1	2	Q9NS73	Q9NS73 [181-196]	MBIP1_C194	2484.13	83.9	91.7	94.4	93.6	165.6	70.9
[R].DCGNQAVEER.[L]	1xTMT6plex [N-Term]; 1xDBIA [C2]	2.79677e-07	7.35538e-05	1	1	1	Q9NS73	Q9NS73 [242-251]	MBIP1_C243	1645.82	104.7	94.7	84.9	97.1	91.6	127
[K].AGICHK.[V]	1xTMT6plex [K6]; 1xTMT6plex [N-Term]; 1xDBIA [C4]	0.025972	0.00249797	1	1	1	Q68D91	Q68D91 [251-256]	MBLC2_C254	1382.83	112.2	111.6	109.8	107.8	80.9	77.9
[R].TDRLEVCR.[E]	1xTMT6plex [N-Term]; 1xDBIA [C7]	0.798123	0.0923541	1	1	1	Q9NR56	Q9NR56 [179-186]	MBNL1_C185	1516.85	105.3	113.8	112.5	123.2	79.2	65.9
[R].GENDCR.[FY]	1xTMT6plex [N-Term]; 1xDBIA [C5]	0.018725	0.00185051	1	2	2	Q9NR56	Q9NR56 [196-201]	MBNL1_C200	1218.61	95.7	92.3	89.1	88.4	139.3	95.1
[R].GTCSRPDTECK.[F]	1xCarbamidomethyl [C3]; 1xTMT6plex [K11]; 1xTMT6plex [N-Term]; 1xDBIA [C10]	0.000347184	7.35538e-05	1	1	1	Q9NR56	Q9NR56 [25-35]	MBNL1_C34	2008.04	91.1	105.9	93.8	105.9	121.8	81.6
[R].SDEECK.[F]	1xTMT6plex [K6]; 1xTMT6plex [N-Term]; 1xDBIA [C5]	0.0036083	0.000534649	1	1	1	Q5VZF2	Q5VZF2 [30-35]	MBNL2_C34	1464.78	89	86.8	78.6	82.8	130.9	131.9
[K].KFDEGENSLGQNSFSTTNNVCNQNQEIASR.[H]	1xTMT6plex [K1]; 1xTMT6plex [N-Term]; 1xDBIA [C21]	1.63757e-06	7.35538e-05	1	1	1	Q6ZWT7	Q6ZWT7 [485-514]	MBOA2_C505	4086	108.6	113.5	126.4	111.1	95.8	44.6
[R].APVFLQFCDSGGR.[G]	1xTMT6plex [N-Term]; 1xDBIA [C8]	6.67972e-07	7.35538e-05	1	1	2	Q4ZIN3	Q4ZIN3 [122-134]	MBRL_C129	1922.02	96.9	108.5	102.5	101.7	110.4	80
[K].ALPLPMACTLTQFVSGSK.[Y]	1xOxidation [M6]; 1xTMT6plex [K18]; 1xTMT6plex [N-Term]; 1xDBIA [C8]	0.0246917	0.00236817	1	1	1	Q6VMQ6	Q6VMQ6 [1221-1238]	MCAF1_C1228	2634.48	95.8	99.7	86.9	102	107.7	107.8
[K].LAPSEDELTCFSK.[T]	1xTMT6plex [K13]; 1xTMT6plex [N-Term]; 1xDBIA [C10]	1.13121e-05	7.35538e-05	1	1	3	Q6VMQ6	Q6VMQ6 [442-454]	MCAF1_C451	2194.18	105.2	106.7	103.3	101.3	105.8	77.8
[K].DKEEVNGIEEICFDPEGSK.[A]	2xTMT6plex [K2; K19]; 1xTMT6plex [N-Term]; 1xDBIA [C12]	0.00232744	0.000303586	1	1	1	Q6VMQ6	Q6VMQ6 [67-85]	MCAF1_C78	3121.63	82	88.5	104.7	91.6	156.8	76.5
[K].ETPCILSVNVK.[N]	1xTMT6plex [K11]; 1xTMT6plex [N-Term]; 1xDBIA [C4]	0.000100455	7.35538e-05	1	1	2	Q6VMQ6	Q6VMQ6 [90-100]	MCAF1_C93	1957.16	100	95.1	94.5	107.4	91.8	111.2
[K].AADSTSQCGK.[A]	1xTMT6plex [K10]; 1xTMT6plex [N-Term]; 1xDBIA [C8]	0.0168009	0.00170552	1	1	5	Q6VMQ6	Q6VMQ6 [948-957]	MCAF1_C955	1721.93	109.9	118	121	115	77.9	58.2
[K].TDECSR.[T]	1xTMT6plex [N-Term]; 1xDBIA [C4]	0.79695	0.0915621	1	1	1	Q5U623	Q5U623 [251-256]	MCAF2_C254	1235.63	101.4	95.6	108.2	88.7	91.9	114.3
[K].CLLQIQASSGESK.[Y]	1xTMT6plex [K13]; 1xTMT6plex [N-Term]; 1xDBIA [C1]	1.01018e-05	7.35538e-05	1	1	1	O43772	O43772 [136-148]	MCAT_C136	2118.2	95	97.1	96.3	101.7	109.9	100.1
[K].YTGTLDCAK.[K]	1xTMT6plex [K9]; 1xTMT6plex [N-Term]; 1xDBIA [C7]	0.00836613	0.000986897	1	1	1	O43772	O43772 [149-157]	MCAT_C155	1725.96	95.6	102.2	95.6	105.4	96.7	104.5
[R].AFPANAACFLGFEVAMK.[F]	1xTMT6plex [K17]; 1xTMT6plex [N-Term]; 1xDBIA [C8]	8.30392e-07	7.35538e-05	1	1	6	O43772	O43772 [276-292]	MCAT_C283	2541.38	103.8	109.4	97	109.6	104.3	75.9
[R].LQTQPPSLPGQPPMYSGTFDCFR.[K]	1xTMT6plex [N-Term]; 1xDBIA [C21]	0.259534	0.0116258	1	1	1	O43772	O43772 [38-60]	MCAT_C58	3092.55	106.1	92.5	97.9	118.1	96.5	88.8
[R].LPCIYLVDSGGAYLPR.[Q]	1xTMT6plex [N-Term]; 1xDBIA [C3]	9.21839e-07	7.35538e-05	1	1	4	Q9HCC0	Q9HCC0 [165-180]	MCCB_C167	2262.25	90.1	94.9	98.3	99.2	117.7	99.7
[K].NIAQIAVVMGSCTAGGAYVPAMADENIIVR.[K]	1xOxidation [M]; 1xTMT6plex [N-Term]; 1xDBIA [C12]	2.2109e-07	7.35538e-05	1	1	5	Q9HCC0	Q9HCC0 [205-234]	MCCB_C216	3575.86	91.4	104.8	102.7	109.1	103.4	88.5
[K].AATGEEVSAEDLGGADLHCR.[K]	1xTMT6plex [N-Term]; 1xDBIA [C19]	5.11912e-10	7.35538e-05	1	1	3	Q9HCC0	Q9HCC0 [249-268]	MCCB_C267	2526.25	90.4	104.6	100.8	103.8	119	81.4
[K].KGTHFVQLCCQR.[N]	1xCarbamidomethyl [C9]; 1xTMT6plex [K1]; 1xTMT6plex [N-Term]; 1xDBIA [C10]	0.00049459	0.000139224	1	1	1	Q9HCC0	Q9HCC0 [383-394]	MCCB_C392	2231.23	91.3	87.2	83.5	92.5	82.8	162.7
[K].ITLIIGGSYGAGNYGMCGR.[A]	1xTMT6plex [N-Term]; 1xDBIA [C17]	3.64668e-08	7.35538e-05	1	1	13	Q9HCC0	Q9HCC0 [437-455]	MCCB_C453	2428.27	87.1	96	98	99.7	127.7	91.5
[R].WLNCPR.[R]	1xTMT6plex [N-Term]; 1xDBIA [C4]	0.0448615	0.00318947	1	1	1	O60942	O60942 [10-15]	MCE1_C13	1313.73	88.3	87.5	78.5	97.1	94.4	154.3
[R].LQCIER.[E]	1xTMT6plex [N-Term]; 1xDBIA [C3]	0.0326482	0.00280932	1	1	1	O60942	O60942 [381-386]	MCE1_C383	1286.75	99.8	91	97.8	101.1	104.3	106.1
[R].NKPFFDICTSR.[K]	1xTMT6plex [K2]; 1xTMT6plex [N-Term]; 1xDBIA [C8]	7.73951e-05	7.35538e-05	1	1	1	O60942	O60942 [412-422]	MCE1_C419	2082.16	116.7	109.7	106.6	113.7	50.2	103.1
[K].LVCTDIADVSVK.[Q]	1xTMT6plex [K12]; 1xTMT6plex [N-Term]; 1xDBIA [C3]	2.85879e-06	7.35538e-05	1	1	1	O43148	O43148 [223-234]	MCES_C225	2017.18	110.1	96.8	103.5	100.7	111.3	77.6
[K].EFEDDLVKESSSCGK.[D]	2xTMT6plex [K8; K15]; 1xTMT6plex [N-Term]; 1xDBIA [C13]	5.41825e-05	7.35538e-05	1	1	2	O43148	O43148 [61-75]	MCES_C73	2656.41	110.2	111.7	103.6	108.3	91.1	75.2
[K].DCGDAEGNSKK.[R]	2xTMT6plex [K10; K11]; 1xTMT6plex [N-Term]; 1xDBIA [C2]	1.35213e-06	7.35538e-05	1	1	1	O43148	O43148 [94-104]	MCES_C95	2107.14	96.7	103.1	106.8	100	94.2	99.3
[R].NAVIGLNLYCGGAGLGAGSGGATRPGGR.[L]	1xTMT6plex [N-Term]; 1xDBIA [C10]	3.9275e-07	7.35538e-05	1	1	2	Q07820	Q07820 [7-34]	MCL1_C16	3041.63	84.3	87.1	97.9	106.6	128.7	95.4
[K].YFFMSPCDK.[F]	1xTMT6plex [K9]; 1xTMT6plex [N-Term]; 1xDBIA [C7]	0.00292413	0.000364505	1	1	1	Q9GZU1	Q9GZU1 [47-55]	MCLN1_C53	1891.99	95.5	96.9	98.6	103.1	94.3	111.6
[K].EECLREDLK.[F]	1xTMT6plex [K9]; 1xTMT6plex [N-Term]; 1xDBIA [C3]	0.03808	0.00302736	1	1	1	Q8IZK6	Q8IZK6 [38-46]	MCLN2_C40	1889.06	93.9	96.5	88.6	95.1	106.1	119.8
[R].GQIVGTPGSSGETTQPICVEAFSGLR.[L]	1xTMT6plex [N-Term]; 1xDBIA [C18]	3.75983e-05	7.35538e-05	1	1	1	Q7L590	Q7L590 [229-254]	MCM10_C246	3116.62	96	92.4	99	107	115.6	90
[K].DGSEEVCLSIDHPQK.[V]	1xTMT6plex [K15]; 1xTMT6plex [N-Term]; 1xDBIA [C7]	0.00049459	0.000139224	1	1	1	Q7L590	Q7L590 [363-377]	MCM10_C369	2411.26	83	101.7	105.2	105.3	150.6	54.2
[K].SLSCSEEFKELMDLPTCGAR.[N]	1xCarbamidomethyl [C4]; 1xTMT6plex [K9]; 1xTMT6plex [N-Term]; 1xDBIA [C17]	4.81987e-06	7.35538e-05	1	1	1	Q7L590	Q7L590 [512-531]	MCM10_C528	3027.54	105.8	110.5	99.7	114.2	86.5	83.3
[K].TCAYTHFK.[L]	1xTMT6plex [K8]; 1xTMT6plex [N-Term]; 1xDBIA [C2]	7.28249e-05	7.35538e-05	1	1	1	Q7L590	Q7L590 [785-792]	MCM10_C786	1724.96	92.4	83.7	84.3	93.6	84.7	161.3
[R].GVCLIDEFDK.[M]	1xTMT6plex [K10]; 1xTMT6plex [N-Term]; 1xDBIA [C3]	9.61829e-05	7.35538e-05	1	1	2	P49736	P49736 [582-591]	MCM2_C584	1893.06	81.3	80.7	82.6	88.6	184.4	82.4
[R].FDILCVVR.[D]	1xTMT6plex [N-Term]; 1xDBIA [C5]	0.0835019	0.00507856	1	1	1	P49736	P49736 [657-664]	MCM2_C661	1489.88	93.9	101.2	93.1	105.5	97.6	108.7
[R].SVHYCPATKK.[T]	2xTMT6plex [K9; K10]; 1xTMT6plex [N-Term]; 1xDBIA [C5]	0.000814544	0.000184463	1	1	2	P25205	P25205 [144-153]	MCM3_C148	2117.25	105.6	113.2	104.5	115.7	84.2	76.7
[R].TVLIACNVK.[Q]	1xTMT6plex [K9]; 1xTMT6plex [N-Term]; 1xDBIA [C6]	7.34609e-05	7.35538e-05	1	1	1	P25205	P25205 [258-266]	MCM3_C263	1715.07	100.5	87.5	82.2	93.4	92.2	144.2
[K].AILCLLLGGVER.[D]	1xTMT6plex [N-Term]; 1xDBIA [C4]	7.64569e-06	7.35538e-05	1	1	4	P25205	P25205 [316-327]	MCM3_C319	1782.09	90.5	87.2	102.6	110.8	123.1	85.7
[R].YVLCTAPR.[A]	1xTMT6plex [N-Term]; 1xDBIA [C4]	0.00164265	0.000184463	1	1	3	P25205	P25205 [357-364]	MCM3_C360	1447.83	62.6	58.3	58.1	57.6	151.8	211.7
[R].GVVCIDEFDK.[M]	1xTMT6plex [K10]; 1xTMT6plex [N-Term]; 1xDBIA [C4]	0.000329634	7.35538e-05	1	1	4	P25205	P25205 [404-413]	MCM3_C407	1879.04	91.6	98.5	96.9	105.8	140.9	66.3
[K].LVIWGTDVNVAACK.[E]	1xTMT6plex [K14]; 1xTMT6plex [N-Term]; 1xDBIA [C13]	2.06215e-07	7.35538e-05	1	1	3	P33991	P33991 [150-163]	MCM4_C162	2243.3	88.9	101.3	94.2	104.8	110.3	100.5
[R].LGEINVIGEPFLNVNCEHIK.[S]	1xTMT6plex [K20]; 1xTMT6plex [N-Term]; 1xDBIA [C16]	4.53339e-08	7.35538e-05	1	1	1	P33991	P33991 [197-216]	MCM4_C212	2992.67	94.3	103	95.1	106.7	137	64.1
[R].IAEPSVCGR.[C]	1xTMT6plex [N-Term]; 1xDBIA [C7]	0.000133808	7.35538e-05	1	1	2	P33991	P33991 [322-330]	MCM4_C328	1456.81	94.1	97.2	92.5	100.9	111.7	103.6
[K].AGIICQLNAR.[T]	1xTMT6plex [N-Term]; 1xDBIA [C5]	4.17362e-05	7.35538e-05	1	1	1	P33991	P33991 [601-610]	MCM4_C605	1583.93	105.3	102.4	92.7	100.7	91.6	107.4
[R].ISIQCR.[S]	1xTMT6plex [N-Term]; 1xDBIA [C5]	0.0273213	0.00249797	1	1	2	P33992	P33992 [168-173]	MCM5_C172	1244.73	95.2	95	101.5	92.6	100.7	115
[K].CNTDQAGRPK.[C]	1xTMT6plex [K10]; 1xTMT6plex [N-Term]; 1xDBIA [C1]	6.65158e-06	7.35538e-05	1	1	2	P33992	P33992 [197-206]	MCM5_C197	1844.02	84.2	77.3	77.3	79.6	93.2	188.5
[K].CPLDPYFIMPDK.[C]	1xOxidation [M9]; 1xTMT6plex [K12]; 1xTMT6plex [N-Term]; 1xDBIA [C1]	1.08303e-05	7.35538e-05	1	1	2	P33992	P33992 [207-218]	MCM5_C207	2209.18	88.2	90.7	99	99.4	110.7	112
[K].CVDFQTLK.[L]	1xTMT6plex [K8]; 1xTMT6plex [N-Term]; 1xDBIA [C1]	0.000741123	0.000139224	1	1	1	P33992	P33992 [221-228]	MCM5_C221	1707.99	94.3	78.3	70.1	81.9	89.5	185.8
[R].HMQLYCDR.[Y]	1xTMT6plex [N-Term]; 1xDBIA [C6]	3.69497e-05	7.35538e-05	1	1	1	P33992	P33992 [244-251]	MCM5_C249	1590.81	91.8	100.6	101.9	102.5	101	102.2
[K].AIACLLFGGSR.[K]	1xTMT6plex [N-Term]; 1xDBIA [C4]	4.26681e-06	7.35538e-05	1	1	8	P33992	P33992 [352-362]	MCM5_C355	1632.95	86.9	85.9	83.4	90.9	124.9	128.1
[R].CSVLAAANSVFGR.[W]	1xTMT6plex [N-Term]; 1xDBIA [C1]	2.71233e-08	7.35538e-05	1	1	3	P33992	P33992 [482-494]	MCM5_C482	1820.01	98.1	87.6	85.2	89.4	87.5	152.2
[K].YTQPNICR.[N]	1xTMT6plex [N-Term]; 1xDBIA [C7]	0.00125003	0.000184463	1	1	1	Q14566	Q14566 [174-181]	MCM6_C180	1519.83	86.6	88.4	89.9	109	94.8	131.2
[R].NPVCANR.[R]	1xTMT6plex [N-Term]; 1xDBIA [C4]	0.0016567	0.000184463	1	1	3	Q14566	Q14566 [182-188]	MCM6_C185	1298.72	95.7	90.8	92.3	94	83	144.2
[R].VYPYLCR.[A]	1xTMT6plex [N-Term]; 1xDBIA [C6]	0.000697858	0.000139224	1	1	1	Q14566	Q14566 [86-92]	MCM6_C91	1438.81	92.5	92.7	83.5	87.4	93.2	150.8
[R].GNINICLMGDPGVAK.[S]	1xTMT6plex [K15]; 1xTMT6plex [N-Term]; 1xDBIA [C6]	2.17302e-05	7.35538e-05	1	1	1	P33993	P33993 [373-387]	MCM7_C378	2256.26	90.5	98.9	90.2	100.1	126.6	93.6
[R].DSVSGELTLEGGALVLADQGVCCIDEFDK.[M]	1xCarbamidomethyl [C23]; 1xTMT6plex [K29]; 1xTMT6plex [N-Term]; 1xDBIA [C22]	2.27888e-08	7.35538e-05	1	1	2	P33993	P33993 [421-449]	MCM7_C442	3794.92	84.1	98.8	85.8	95.2	174.9	61.2
[R].RYIAMCR.[E]	1xTMT6plex [N-Term]; 1xDBIA [C6]	0.0895586	0.00520512	1	1	1	P33993	P33993 [561-567]	MCM7_C566	1437.8	96.8	100.4	103	106.5	109	84.3
[K].SSEDGCK.[H]	1xTMT6plex [K7]; 1xTMT6plex [N-Term]; 1xDBIA [C6]	0.000507543	0.000139224	1	1	2	Q9UJA3	Q9UJA3 [372-378]	MCM8_C377	1479.79	107.1	103.6	94.1	100.5	91.1	103.6
[K].LIVNSLCPVIFGHELVK.[A]	1xTMT6plex [K17]; 1xTMT6plex [N-Term]; 1xDBIA [C7]	6.97265e-05	7.35538e-05	1	1	1	Q9UJA3	Q9UJA3 [405-421]	MCM8_C411	2635.58	96.6	98.6	88.1	102.4	117.1	97.1
[K].VMCAPEK.[R]	1xTMT6plex [K7]; 1xTMT6plex [N-Term]; 1xDBIA [C3]	0.140321	0.0074725	1	1	1	Q9NXL9	Q9NXL9 [1007-1013]	MCM9_C1009	1531.87	109.8	97.6	98.5	114.1	79.2	100.8
[R].IIQPELELGNETGCAHLTCEGDK.[K]	1xCarbamidomethyl [C19]; 1xTMT6plex [K23]; 1xTMT6plex [N-Term]; 1xDBIA [C14]	0.0506694	0.00354036	1	1	1	Q9NXL9	Q9NXL9 [1015-1037]	MCM9_C1028	3281.69	85	114.9	93.3	107.7	146.7	52.4
[K].VHACTLAR.[L]	1xTMT6plex [N-Term]; 1xDBIA [C4]	0.000465626	0.000139224	1	1	2	Q9NXL9	Q9NXL9 [1050-1057]	MCM9_C1053	1395.81	103.8	114.2	100.8	108.9	72	100.4
[R].LANFCFTPPSESK.[S]	1xTMT6plex [K13]; 1xTMT6plex [N-Term]; 1xDBIA [C5]	3.53766e-05	7.35538e-05	1	1	1	Q9NXL9	Q9NXL9 [1058-1070]	MCM9_C1062	2195.19	86.6	116.4	91.8	110.5	87.1	107.6
[K].ESLFTLPELGDEAFDCDWDEEMRK.[K]	1xTMT6plex [K24]; 1xTMT6plex [N-Term]; 1xDBIA [C16]	5.09816e-05	7.35538e-05	1	1	1	Q9NXL9	Q9NXL9 [1118-1141]	MCM9_C1133	3629.75	96.7	96.1	111.1	106.8	151	38.3
[K].FTCLSGLSSSPTR.[C]	1xTMT6plex [N-Term]; 1xDBIA [C3]	0.000247731	7.35538e-05	1	1	1	Q9NXL9	Q9NXL9 [183-195]	MCM9_C185	1881.01	80.5	91.3	88.5	94.6	95.7	149.5
[K].AGLVCK.[L]	1xTMT6plex [K6]; 1xTMT6plex [N-Term]; 1xDBIA [C5]	0.019853	0.00189144	1	1	1	Q9NXL9	Q9NXL9 [441-446]	MCM9_C445	1344.84	113.5	105.4	110	107.5	81.6	82
[K].TYFCLIR.[N]	1xTMT6plex [N-Term]; 1xDBIA [C4]	0.000722265	0.000139224	1	1	2	Q9NXL9	Q9NXL9 [526-532]	MCM9_C529	1440.82	96	96.8	98.7	99.1	95.8	113.6
[K].YRDVAECGPQQELDLNSPR.[N]	1xTMT6plex [N-Term]; 1xDBIA [C7]	4.83838e-09	7.35538e-05	1	1	2	Q9BTE3	Q9BTE3 [102-120]	MCMBP_C108	2715.37	83.4	100.8	96.7	104.4	136.7	78
[R].QTFYCVPVPGESTWVK.[E]	1xTMT6plex [K16]; 1xTMT6plex [N-Term]; 1xDBIA [C5]	5.93984e-06	7.35538e-05	1	1	1	Q9BTE3	Q9BTE3 [127-142]	MCMBP_C131	2595.4	94.7	100.3	95.8	100.3	109.5	99.3
[R].QAGSVGGLQWCGEPK.[R]	1xTMT6plex [K15]; 1xTMT6plex [N-Term]; 1xDBIA [C11]	3.24283e-05	7.35538e-05	1	1	2	Q9BTE3	Q9BTE3 [190-204]	MCMBP_C200	2271.23	103.2	94.5	93	104.5	97.2	107.6
[K].GPACLVK.[V]	1xTMT6plex [K7]; 1xTMT6plex [N-Term]; 1xDBIA [C4]	0.00275643	0.000303586	1	1	1	Q9BTE3	Q9BTE3 [236-242]	MCMBP_C239	1441.9	95.9	98.3	95.9	105.1	115.4	89.4
[K].VYEDWDCFK.[V]	1xTMT6plex [K9]; 1xTMT6plex [N-Term]; 1xDBIA [C7]	0.000597767	0.000139224	1	1	6	Q9BTE3	Q9BTE3 [243-251]	MCMBP_C249	1959.01	100.7	98.5	96.1	98.4	105	101.2
[R].DASALLDPMECTDTAEEQR.[V]	1xTMT6plex [N-Term]; 1xDBIA [C11]	6.33975e-07	7.35538e-05	1	1	3	Q9BTE3	Q9BTE3 [277-295]	MCMBP_C287	2620.24	88.3	97	101.1	99.5	134.2	79.9
[-].MPCGEDWLSHPLGIVQGFFAQNGVNPDWEK.[K]	1xTMT6plex [K30]; 1xTMT6plex [N-Term]; 1xMet-loss [N-Term]; 1xDBIA [C3]	4.49409e-08	7.35538e-05	1	1	2	Q9BTE3	Q9BTE3 [1-30]	MCMBP_C3	3995.03	116.8	113	121	138.2	65	46.1
[K].LQHINPLLPACLNK.[E]	1xTMT6plex [K14]; 1xTMT6plex [N-Term]; 1xDBIA [C11]	4.1554e-08	7.35538e-05	1	1	14	Q9BTE3	Q9BTE3 [315-328]	MCMBP_C325	2328.4	102.3	110.3	110.4	111.9	96	69.2
[K].FTVNLSGCPR.[N]	1xTMT6plex [N-Term]; 1xDBIA [C8]	5.80871e-05	7.35538e-05	1	1	2	Q9BTE3	Q9BTE3 [389-398]	MCMBP_C396	1618.89	89.7	81.9	83.7	94.8	99.8	150
[K].CVNGNEL.[-]	1xTMT6plex [N-Term]; 1xDBIA [C1]	0.728531	0.0629159	1	1	1	Q9BTE3	Q9BTE3 [636-642]	MCMBP_C636	1273.68	101.3	94	93.7	102.5	95.5	113
[K].SDVCISSLVLK.[A]	1xTMT6plex [K11]; 1xTMT6plex [N-Term]; 1xDBIA [C4]	2.25994e-06	7.35538e-05	1	1	1	Q8NEM0	Q8NEM0 [260-270]	MCPH1_C263	1918.14	102.9	101.6	96.4	104.4	93.3	101.3
[R].YSENLPPESQLPSSPAQLSCR.[S]	1xTMT6plex [N-Term]; 1xDBIA [C20]	0.0493617	0.00340724	1	1	1	Q8NEM0	Q8NEM0 [425-445]	MCPH1_C444	2828.45	88.4	95.3	98.8	107.2	133.3	76.9
[R].ATSSCVTSAPEEALR.[C]	1xTMT6plex [N-Term]; 1xDBIA [C5]	3.79269e-05	7.35538e-05	1	1	2	Q8NEM0	Q8NEM0 [494-508]	MCPH1_C498	2047.07	94.4	97.6	98.2	102.2	123	84.6
[K].LACQAMR.[Q]	1xTMT6plex [N-Term]; 1xDBIA [C3]	0.00271026	0.000303586	1	1	1	Q96EZ8	Q96EZ8 [187-193]	MCRS1_C189	1317.73	97.6	91.6	85.2	92	89.2	144.4
[R].RPIYIDGRPVLCGSK.[W]	1xTMT6plex [K15]; 1xTMT6plex [N-Term]; 1xDBIA [C12]	6.82759e-06	7.35538e-05	1	1	2	Q96EZ8	Q96EZ8 [410-424]	MCRS1_C421	2428.43	94.7	95.9	87.8	99.3	108.3	114
[K].ENVSNCIQLK.[T]	1xTMT6plex [K10]; 1xTMT6plex [N-Term]; 1xDBIA [C6]	0.00139687	0.000184463	1	1	2	Q9ULC4	Q9ULC4 [9-18]	MCTS1_C14	1902.09	92.9	94.4	94.3	99.2	111	108.1
[R].KGPFCPTLR.[L]	1xTMT6plex [K1]; 1xTMT6plex [N-Term]; 1xDBIA [C5]	0.0201879	0.00189144	1	1	1	A0A3B3IRV3	A0A3B3IRV3 [75-83]	MCTS2_C79	1773.06	94.4	86.4	91.7	93.7	111.7	122.2
[K].TLVQQLYTTLCIEQHQLNK.[E]	1xTMT6plex [K19]; 1xTMT6plex [N-Term]; 1xDBIA [C11]	3.3148e-06	7.35538e-05	1	1	2	Q8NE86	Q8NE86 [181-199]	MCU_C191	3027.71	85.4	88	91.3	112.2	115	108.1
[R].QTLPCVSWSYDR.[V]	1xTMT6plex [N-Term]; 1xDBIA [C5]	0.0115596	0.00122706	1	1	1	Q71F56	Q71F56 [1252-1263]	MD13L_C1256	1980.02	102.6	94.7	85.1	100.9	78.3	138.4
[R].QCQQNLDAASK.[R]	1xTMT6plex [K11]; 1xTMT6plex [N-Term]; 1xDBIA [C2]	0.000983679	0.000184463	1	1	1	Q9Y6D9	Q9Y6D9 [133-143]	MD1L1_C134	1960.07	94.4	91	93.8	99	102.3	119.4
[R].EDHSQLQAECER.[L]	1xTMT6plex [N-Term]; 1xDBIA [C10]	1.24489e-05	7.35538e-05	1	1	1	Q9Y6D9	Q9Y6D9 [559-570]	MD1L1_C568	1969.96	90.8	102.1	126.3	94.9	102.6	83.3
[K].SEETHASQIELLETSSTQEPLNASEAFCPR.[D]	1xTMT6plex [N-Term]; 1xDBIA [C28]	9.33787e-08	7.35538e-05	1	1	1	Q15013	Q15013 [23-52]	MD2BP_C50	3829.88	75.4	106.4	110.6	108.1	140	59.4
[R].DCMVPVVFPGPVSQEGCCQFTCELLK.[H]	3xCarbamidomethyl [C2; C17; C18]; 1xTMT6plex [K26]; 1xTMT6plex [N-Term]; 1xDBIA [C22]	0.00152131	0.000184463	1	1	1	Q15013	Q15013 [53-78]	MD2BP_C74	3754.85	83.8	100.9	87.4	97	148.9	82
[R].WQFDIECDK.[T]	1xTMT6plex [K9]; 1xTMT6plex [N-Term]; 1xDBIA [C7]	0.000210119	7.35538e-05	1	1	2	Q13257	Q13257 [100-108]	MD2L1_C106	1938.02	99.6	99.4	91.5	95.3	106.3	107.9
[K].GLLNCK.[M]	1xTMT6plex [K6]; 1xTMT6plex [N-Term]; 1xDBIA [C5]	0.0111825	0.00122706	1	1	3	Q14676	Q14676 [1005-1010]	MDC1_C1009	1401.87	114.3	110.9	100.9	115.2	65.6	93.1
[R].AMPVPTTPEFQSPVTTDQPISPEPITQPSCIK.[R]	1xTMT6plex [K32]; 1xTMT6plex [N-Term]; 1xDBIA [C30]	0.000167692	7.35538e-05	1	1	1	Q14676	Q14676 [1691-1722]	MDC1_C1720	4191.21	92.3	100.7	87.7	98.8	145	75.4
[R].AAGNPGSLAAPIDHKPCSAPLEPK.[S]	2xTMT6plex [K15; K24]; 1xTMT6plex [N-Term]; 1xDBIA [C17]	5.81115e-07	7.35538e-05	1	1	2	Q14676	Q14676 [1726-1749]	MDC1_C1742	3324.87	111.4	117.8	109.4	128.1	85.7	47.6
[K].FLCALGR.[G]	1xTMT6plex [N-Term]; 1xDBIA [C3]	0.00139687	0.000184463	1	1	4	Q14676	Q14676 [1937-1943]	MDC1_C1939	1304.77	91.1	92.4	79.6	87.5	87.9	161.5
[R].RLLEGYEIYVTPGVQPPPPQMGEIISCCGGTYLPSMPR.[S]	1xCarbamidomethyl [C27]; 1xTMT6plex [N-Term]; 1xDBIA [C28]	0.640435	0.0433065	1	1	1	Q14676	Q14676 [1994-2031]	MDC1_C2021	4731.4	92.4	84.5	100.6	119.3	125.9	77.3
[R].VVITCPQDFPHCSIPLR.[V]	1xCarbamidomethyl [C12]; 1xTMT6plex [N-Term]; 1xDBIA [C5]	9.05927e-07	7.35538e-05	1	1	2	Q14676	Q14676 [2038-2054]	MDC1_C2042	2507.35	99.6	99	103	111.3	110.7	76.4
[R].CNVEPVGR.[L]	1xTMT6plex [N-Term]; 1xDBIA [C1]	0.000104916	7.35538e-05	1	1	4	Q14676	Q14676 [26-33]	MDC1_C26	1398.77	97	93.1	83.1	102.2	66.5	158
[R].MPDCSVALPFPSISK.[Q]	1xTMT6plex [K15]; 1xTMT6plex [N-Term]; 1xDBIA [C4]	6.01435e-05	7.35538e-05	1	1	1	Q14676	Q14676 [59-73]	MDC1_C62	2346.3	102.6	97.1	103.8	110.4	105.4	80.6
[R].EVERPVANRECDPAELEEK.[V]	1xTMT6plex [K19]; 1xTMT6plex [N-Term]; 1xDBIA [C11]	0.0567653	0.00374813	1	1	1	Q14676	Q14676 [918-936]	MDC1_C928	2967.56	81.3	108.9	114.6	127.1	137.6	30.5
[K].RCLFGGQEPAPK.[E]	1xTMT6plex [K12]; 1xTMT6plex [N-Term]; 1xDBIA [C2]	6.79309e-05	7.35538e-05	1	1	1	Q6PJG2	Q6PJG2 [15-26]	MDEAS_C16	2057.17	117.4	117.6	106.8	124.2	65.3	68.7
[R].AVSTGDCGQVLR.[G]	1xTMT6plex [N-Term]; 1xDBIA [C7]	2.21118e-05	7.35538e-05	1	1	2	Q6PJG2	Q6PJG2 [436-447]	MDEAS_C442	1730.94	110.7	108.3	110.1	110.9	88.8	71.2
[K].VIVVGNPANTNCLTASK.[S]	1xTMT6plex [K17]; 1xTMT6plex [N-Term]; 1xDBIA [C12]	2.89596e-05	7.35538e-05	1	1	3	P40925	P40925 [126-142]	MDHC_C137	2455.41	81.2	97.3	99.8	102.3	122.4	96.9
[K].ENFSCLTR.[L]	1xTMT6plex [N-Term]; 1xDBIA [C5]	0.000934375	0.000184463	1	1	2	P40925	P40925 [150-157]	MDHC_C154	1494.79	92.2	83.7	83.6	95.5	100.2	144.8
[K].AICDHVR.[D]	1xTMT6plex [N-Term]; 1xDBIA [C3]	0.000634876	0.000139224	1	1	4	P40925	P40925 [249-255]	MDHC_C251	1338.75	99.2	104.5	103.2	104.7	112.5	75.8
[K].TIIPLISQCTPK.[V]	1xTMT6plex [K12]; 1xTMT6plex [N-Term]; 1xDBIA [C9]	3.09179e-06	7.35538e-05	1	1	3	P40926	P40926 [204-215]	MDHM_C212	2068.26	98.3	89.9	81.1	104	104.8	121.8
[K].EGVVECSFVK.[S]	1xTMT6plex [K10]; 1xTMT6plex [N-Term]; 1xDBIA [C6]	0.0700646	0.00447004	1	1	1	P40926	P40926 [270-279]	MDHM_C275	1851.05	91	110.1	135.7	89	96.9	77.3
[K].GYLGPEQLPDCLK.[G]	1xTMT6plex [K13]; 1xTMT6plex [N-Term]; 1xDBIA [C11]	9.92742e-06	7.35538e-05	1	1	1	P40926	P40926 [79-91]	MDHM_C89	2187.22	93.6	101.8	97.6	110.7	137.5	58.8
[K].GCDVVVIPAGVPR.[K]	1xTMT6plex [N-Term]; 1xDBIA [C2]	0.000227168	7.35538e-05	1	1	1	P40926	P40926 [92-104]	MDHM_C93	1807.05	95.8	96.7	88.6	104.7	107.4	106.8
[K].LENSTQAEEGFDVPDCK.[K]	1xTMT6plex [K17]; 1xTMT6plex [N-Term]; 1xDBIA [C16]	0.750719	0.0707986	1	1	1	Q00987	Q00987 [347-363]	MDM2_C362	2636.33	88.8	103	101	106.8	138.2	62.1
[K].DWYSDCSK.[L]	1xTMT6plex [K8]; 1xTMT6plex [N-Term]; 1xDBIA [C6]	0.0113695	0.00122706	1	1	1	O15151	O15151 [329-336]	MDM4_C334	1757.89	94.6	99.2	92.9	102.5	107.6	103.3
[K].LICQHIVPGNVK.[S]	1xTMT6plex [K12]; 1xTMT6plex [N-Term]; 1xDBIA [C3]	1.34634e-05	7.35538e-05	1	1	2	Q9NU22	Q9NU22 [1009-1020]	MDN1_C1011	2075.26	112.3	99.3	92.6	113.7	82.5	99.6
[K].KLCPQSLFSK.[E]	2xTMT6plex [K1; K10]; 1xTMT6plex [N-Term]; 1xDBIA [C3]	9.92742e-06	7.35538e-05	1	1	2	Q9NU22	Q9NU22 [1330-1339]	MDN1_C1332	2134.3	97.9	115.2	106	124.6	77.1	79.3
[K].LSTQISTLECNFGHIVWTEGMR.[R]	1xTMT6plex [N-Term]; 1xDBIA [C10]	2.1539e-07	7.35538e-05	1	1	3	Q9NU22	Q9NU22 [1349-1370]	MDN1_C1358	3047.56	88.5	97.7	96.6	107.9	126	83.2
[R].ALEFGEPVLLVGDTGCGK.[T]	1xTMT6plex [K18]; 1xTMT6plex [N-Term]; 1xDBIA [C16]	1.38164e-07	7.35538e-05	1	1	1	Q9NU22	Q9NU22 [1379-1396]	MDN1_C1394	2559.43	98.8	94.1	90.1	99.2	134.6	83.2
[R].FTEIWCPQSTSR.[E]	1xTMT6plex [N-Term]; 1xDBIA [C6]	4.04966e-06	7.35538e-05	1	1	1	Q9NU22	Q9NU22 [1540-1551]	MDN1_C1545	1980.02	89.6	102.2	95.4	99.7	103	110.1
[K].CVVSIR.[D]	1xTMT6plex [N-Term]; 1xDBIA [C1]	0.0334936	0.00280932	1	1	1	Q9NU22	Q9NU22 [1598-1603]	MDN1_C1598	1201.73	88.3	86.3	74.5	85.7	89.9	175.3
[K].IFGCQNPFR.[Q]	1xTMT6plex [N-Term]; 1xDBIA [C4]	0.000577536	0.000139224	1	1	5	Q9NU22	Q9NU22 [1864-1872]	MDN1_C1867	1606.87	85.8	78.8	78.6	85	96	175.7
[R].GSCVPHPSR.[H]	1xTMT6plex [N-Term]; 1xDBIA [C3]	0.000211948	7.35538e-05	1	1	2	Q9NU22	Q9NU22 [2028-2036]	MDN1_C2030	1464.79	102.1	105.8	103.9	102	101.9	84.3
[K].INSYCK.[A]	1xTMT6plex [K6]; 1xTMT6plex [N-Term]; 1xDBIA [C5]	0.0121495	0.00126526	1	1	2	Q9NU22	Q9NU22 [2188-2193]	MDN1_C2192	1481.86	119.5	116.3	99.5	106.1	55.4	103.2
[K].LVVECFSQLK.[V]	1xTMT6plex [K10]; 1xTMT6plex [N-Term]; 1xDBIA [C5]	0.000338296	7.35538e-05	1	1	1	Q9NU22	Q9NU22 [2812-2821]	MDN1_C2816	1920.14	95.7	99.3	91.2	101	105.1	107.8
[K].NFVHAQCLELK.[A]	1xTMT6plex [K11]; 1xTMT6plex [N-Term]; 1xDBIA [C7]	1.10205e-05	7.35538e-05	1	1	1	Q9NU22	Q9NU22 [2884-2894]	MDN1_C2890	2056.18	77.1	78.2	70.3	79.5	78.9	216
[K].VTADFMAQACLR.[R]	1xTMT6plex [N-Term]; 1xDBIA [C10]	9.25959e-06	7.35538e-05	1	1	3	Q9NU22	Q9NU22 [2945-2956]	MDN1_C2954	1850.98	94	93.2	97.5	100.3	114.3	100.6
[R].SYVLVESVCK.[S]	1xTMT6plex [K10]; 1xTMT6plex [N-Term]; 1xDBIA [C9]	1.48162e-05	7.35538e-05	1	1	1	Q9NU22	Q9NU22 [301-310]	MDN1_C309	1881.09	103.9	95.5	83.9	99.7	97.8	119.1
[K].ELLCQLLTSLHHFVGEGESK.[R]	1xTMT6plex [K20]; 1xTMT6plex [N-Term]; 1xDBIA [C4]	0.0010625	0.000184463	1	1	1	Q9NU22	Q9NU22 [3192-3211]	MDN1_C3195	2994.65	89.1	116.2	113.7	112.2	104.7	64
[K].EELHQLQCEWK.[T]	1xTMT6plex [K11]; 1xTMT6plex [N-Term]; 1xDBIA [C8]	0.000465626	0.000139224	1	1	2	Q9NU22	Q9NU22 [3256-3266]	MDN1_C3263	2197.18	93.5	101.7	98.2	97.6	136	73.1
[R].LDNLTCHLLK.[K]	1xTMT6plex [K10]; 1xTMT6plex [N-Term]; 1xDBIA [C6]	4.30412e-06	7.35538e-05	1	1	1	Q9NU22	Q9NU22 [3303-3312]	MDN1_C3308	1924.15	105.1	95.3	84.9	102	83.7	129
[K].SLQTLAMAVASQNAVLLEGPIGCGK.[T]	1xTMT6plex [K25]; 1xTMT6plex [N-Term]; 1xDBIA [C23]	6.64701e-10	7.35538e-05	1	1	2	Q9NU22	Q9NU22 [311-335]	MDN1_C333	3225.81	102.2	94.1	94	106.5	102.2	101
[R].SHVLCK.[G]	1xTMT6plex [K6]; 1xTMT6plex [N-Term]; 1xDBIA [C5]	0.000402103	0.000139224	1	1	2	Q9NU22	Q9NU22 [3508-3513]	MDN1_C3512	1440.88	99.4	93.6	83.7	101	80	142.4
[K].MCLTFMK.[E]	1xTMT6plex [K7]; 1xTMT6plex [N-Term]; 1xDBIA [C2]	0.000427146	0.000139224	1	1	1	Q9NU22	Q9NU22 [4067-4073]	MDN1_C4068	1627.91	88.5	93.9	85	96.1	108.3	128.2
[R].NLLSCVQEIHSR.[L]	1xTMT6plex [N-Term]; 1xDBIA [C5]	0.781055	0.0838015	1	1	1	Q9NU22	Q9NU22 [4255-4266]	MDN1_C4259	1924.06	88.7	67.5	102.8	118.1	112.9	110
[R].QCVLSTLAQLLLDKDCTVLVGR.[Q]	1xCarbamidomethyl [C16]; 1xTMT6plex [K14]; 1xTMT6plex [N-Term]; 1xDBIA [C2]	4.96641e-09	7.35538e-05	1	1	1	Q9NU22	Q9NU22 [42-63]	MDN1_C43	3199.83	98.5	110.1	96.1	98.9	88	108.4
[K].GQLCGVVLDLIPSNLSYPSPIPGSQLPSGCR.[M]	1xCarbamidomethyl [C30]; 1xTMT6plex [N-Term]; 1xDBIA [C4]	5.83732e-06	7.35538e-05	1	1	2	Q9NU22	Q9NU22 [4342-4372]	MDN1_C4345	3749.99	97.4	101.3	94	109.1	113.5	84.7
[R].QQSCETLFHSWK.[D]	1xTMT6plex [K12]; 1xTMT6plex [N-Term]; 1xDBIA [C4]	4.10224e-07	7.35538e-05	1	1	2	Q9NU22	Q9NU22 [4406-4417]	MDN1_C4409	2248.19	97.2	93.4	86.7	98.5	96.2	128.1
[R].LLSCGGNWYRPLNSHATLLDK.[Y]	1xTMT6plex [K21]; 1xTMT6plex [N-Term]; 1xDBIA [C4]	0.000318426	7.35538e-05	1	1	2	Q9NU22	Q9NU22 [446-466]	MDN1_C449	3112.71	100.5	102.5	102.3	104.2	84.6	105.8
[R].AILCAIQNLEER.[K]	1xTMT6plex [N-Term]; 1xDBIA [C4]	1.46878e-05	7.35538e-05	1	1	2	Q9NU22	Q9NU22 [4514-4525]	MDN1_C4517	1898.07	89.6	94.2	93.1	98.6	133.2	91.2
[R].LCEELR.[L]	1xTMT6plex [N-Term]; 1xDBIA [C2]	0.0404427	0.00310589	1	1	1	Q9NU22	Q9NU22 [5327-5332]	MDN1_C5328	1287.73	97.4	95.2	103.8	101.2	115.7	86.6
[K].AEFFCQLYKPEIVINELDLQVGR.[V]	1xTMT6plex [K9]; 1xTMT6plex [N-Term]; 1xDBIA [C5]	3.80892e-08	7.35538e-05	1	1	3	Q9NU22	Q9NU22 [608-630]	MDN1_C612	3478.92	105.2	101.3	95.2	114.4	89.9	94
[R].LFACMNPATDVGK.[R]	1xTMT6plex [K13]; 1xTMT6plex [N-Term]; 1xDBIA [C4]	7.87527e-05	7.35538e-05	1	1	1	Q9NU22	Q9NU22 [879-891]	MDN1_C882	2121.16	86.1	91.7	79.8	101.8	104.4	136.3
[R].FAASNPCGNIQR.[S]	1xTMT6plex [N-Term]; 1xDBIA [C7]	0.000375262	0.000139224	1	1	1	Q9NU22	Q9NU22 [973-984]	MDN1_C979	1802.95	89.9	92.5	86.4	87.6	87.2	156.5
[R].SFCSQFLPEEQAEIDQLFDALSSDK.[N]	1xTMT6plex [K25]; 1xTMT6plex [N-Term]; 1xDBIA [C3]	6.20211e-08	7.35538e-05	1	1	4	Q6P9B6	Q6P9B6 [11-35]	MEAK7_C13	3601.81	98.1	99	98.6	105.3	105.7	93.3
[R].GGSLESDGCPK.[E]	1xTMT6plex [K11]; 1xTMT6plex [N-Term]; 1xDBIA [C9]	1.63757e-06	7.35538e-05	1	1	2	P51608	P51608 [421-431]	MECP2_C429	1803.97	107.3	102.1	97.7	104.6	113.4	74.9
[R].LALNCVGGK.[S]	1xTMT6plex [K9]; 1xTMT6plex [N-Term]; 1xDBIA [C5]	0.00720587	0.000836107	1	1	4	Q9BV79	Q9BV79 [259-267]	MECR_C263	1628.99	92.2	93.6	78	96.6	105	134.6
[K].VAHHGENPVSCPELVQQLR.[E]	1xTMT6plex [N-Term]; 1xDBIA [C11]	7.71019e-08	7.35538e-05	1	1	1	Q15648	Q15648 [125-143]	MED1_C135	2638.41	83.4	91.3	99.6	101.7	102.9	121.1
[K].WTPSFSSITSANSVDLPACFFLK.[F]	1xTMT6plex [K23]; 1xTMT6plex [N-Term]; 1xDBIA [C19]	2.7012e-05	7.35538e-05	1	1	2	Q15648	Q15648 [284-306]	MED1_C302	3272.74	82.2	103.6	95.5	108.2	131.7	78.9
[R].HQVAYNTLIGSCVK.[R]	1xTMT6plex [K14]; 1xTMT6plex [N-Term]; 1xDBIA [C12]	5.88836e-06	7.35538e-05	1	1	2	Q15648	Q15648 [413-426]	MED1_C424	2287.3	97.9	108.3	92.9	105.9	78.8	116.2
[K].EDSPGLLQFEVCPLSESR.[F]	1xTMT6plex [N-Term]; 1xDBIA [C12]	0.000685963	0.000139224	1	1	2	Q15648	Q15648 [432-449]	MED1_C443	2531.3	86.7	109.1	110.5	97.1	148.6	48
[K].TPQLNPCQSDGNKPTVGIR.[S]	1xTMT6plex [K13]; 1xTMT6plex [N-Term]; 1xDBIA [C7]	0.000887519	0.000184463	1	1	3	Q93074	Q93074 [1182-1200]	MED12_C1188	2779.53	98.7	90.3	93.8	103.2	103.4	110.6
[K].SLCEDSNDLQDPVLSSAQAQR.[L]	1xTMT6plex [N-Term]; 1xDBIA [C3]	5.03263e-08	7.35538e-05	1	1	1	Q93074	Q93074 [1299-1319]	MED12_C1301	2801.39	92.9	90.4	92.1	87.9	133.3	103.5
[K].CQEATAGFTIGR.[V]	1xTMT6plex [N-Term]; 1xDBIA [C1]	1.63017e-07	7.35538e-05	1	1	1	Q93074	Q93074 [444-455]	MED12_C444	1778.94	91.1	82.4	81.4	79.3	96.5	169.3
[R].CGESEAADEK.[G]	1xTMT6plex [K10]; 1xTMT6plex [N-Term]; 1xDBIA [C1]	0.000282096	7.35538e-05	1	1	1	Q93074	Q93074 [541-550]	MED12_C541	1792.92	85.2	85.7	107.2	76.8	120	125.1
[R].CNTLPDTGR.[R]	1xTMT6plex [N-Term]; 1xDBIA [C1]	0.000347184	7.35538e-05	1	1	1	Q93074	Q93074 [83-91]	MED12_C83	1501.8	98.5	97.9	97.2	90.6	87.9	128
[K].SLAFSAFTQCR.[R]	1xTMT6plex [N-Term]; 1xDBIA [C10]	0.000685963	0.000139224	1	1	1	Q9UHV7	Q9UHV7 [1713-1723]	MED13_C1722	1755.94	102.1	91.1	89.8	99.3	124.3	93.4
[R].SPDRPECIR.[L]	1xTMT6plex [N-Term]; 1xDBIA [C7]	0.0253234	0.00246282	1	1	3	Q9UHV7	Q9UHV7 [1750-1758]	MED13_C1756	1597.87	97.2	97	100.5	100.5	104.5	100.3
[K].DWSCLLSR.[R]	1xTMT6plex [N-Term]; 1xDBIA [C4]	0.000381801	0.000139224	1	1	3	Q9UHV7	Q9UHV7 [1875-1882]	MED13_C1878	1504.81	95.6	98.8	91	105.4	99.1	110
[K].AGPLPDWFWSACPQAQYQCPLFLK.[A]	1xCarbamidomethyl [C12]; 1xTMT6plex [K24]; 1xTMT6plex [N-Term]; 1xDBIA [C19]	0.000368834	0.000139224	1	1	1	Q9UHV7	Q9UHV7 [2074-2097]	MED13_C2092	3577.85	100.3	88.7	98	101.5	114	97.5
[K].YSASSGGLCEEATAAK.[V]	1xTMT6plex [K16]; 1xTMT6plex [N-Term]; 1xDBIA [C9]	0.000204723	7.35538e-05	1	1	1	Q9UHV7	Q9UHV7 [394-409]	MED13_C402	2299.2	96.1	108.5	105.1	113.4	90	86.8
[K].FKDDPVGPFGQESVTSVTELMVQCK.[K]	2xTMT6plex [K2; K25]; 1xTMT6plex [N-Term]; 1xDBIA [C24]	1.12141e-05	7.35538e-05	1	1	1	Q9UHV7	Q9UHV7 [638-662]	MED13_C661	3724.99	96.1	95.1	101.4	111	117.9	78.6
[K].TGNLDPLSCISTADLHK.[M]	1xTMT6plex [K17]; 1xTMT6plex [N-Term]; 1xDBIA [C9]	0.0464459	0.00332085	1	1	1	Q9UHV7	Q9UHV7 [816-832]	MED13_C824	2539.4	101.1	106.4	94.5	96.9	96.7	104.3
[K].CAMISSFLDQQAILFVDTADR.[L]	1xTMT6plex [N-Term]; 1xDBIA [C1]	0.0244847	0.00236817	1	1	1	O60244	O60244 [115-135]	MED14_C115	2869.48	106.8	76.4	104.2	102.9	131	78.6
[R].KLSDDPCPVESK.[K]	2xTMT6plex [K1; K12]; 1xTMT6plex [N-Term]; 1xDBIA [C7]	0.000942419	0.000184463	1	1	1	O60244	O60244 [615-626]	MED14_C621	2301.31	99.1	108.7	113.4	118.2	93.6	67.1
[R].TWVAELVFANCPLNGTSTR.[E]	1xTMT6plex [N-Term]; 1xDBIA [C11]	8.67338e-07	7.35538e-05	1	1	1	O60244	O60244 [719-737]	MED14_C729	2604.38	103.3	98.1	95.5	113.1	116.9	73.1
[K].CEIALEK.[L]	1xTMT6plex [K7]; 1xTMT6plex [N-Term]; 1xDBIA [C1]	0.000194343	7.35538e-05	1	1	2	Q96RN5	Q96RN5 [588-594]	MED15_C588	1559.92	95.8	97.8	86.8	98.7	92.9	128.1
[R].TFVPAMTAIHGPPITAPVVCTR.[K]	1xOxidation [M6]; 1xTMT6plex [N-Term]; 1xDBIA [C20]	0.000934375	0.000184463	1	1	2	Q96RN5	Q96RN5 [641-662]	MED15_C660	2820.55	63.3	75.5	80.7	80.4	162	138
[K].FLVNLDPSHCSNNGTVHLICK.[L]	1xCarbamidomethyl [C20]; 1xTMT6plex [K21]; 1xTMT6plex [N-Term]; 1xDBIA [C10]	9.12954e-05	7.35538e-05	1	1	1	Q96RN5	Q96RN5 [689-709]	MED15_C698	3122.66	95.7	117.6	110.4	111.2	108.1	57
[R].VCDYHTK.[L]	1xTMT6plex [K7]; 1xTMT6plex [N-Term]; 1xDBIA [C2]	3.05119e-05	7.35538e-05	1	1	3	Q9Y2X0	Q9Y2X0 [544-550]	MED16_C545	1619.9	99.4	102.9	88.2	97.1	83.9	128.4
[R].LTEICTK.[I]	1xTMT6plex [K7]; 1xTMT6plex [N-Term]; 1xDBIA [C5]	0.00521114	0.000627305	1	1	1	Q9Y2X0	Q9Y2X0 [580-586]	MED16_C584	1561.94	100.7	85	91.6	103.7	105	114
[R].CGCVTMLK.[S]	1xCarbamidomethyl [C3]; 1xTMT6plex [K8]; 1xTMT6plex [N-Term]; 1xDBIA [C1]	0.000516366	0.000139224	1	1	1	Q9Y2X0	Q9Y2X0 [801-808]	MED16_C801	1665.93	91.6	80.9	72.4	94.4	78	182.6
[R].ISIESACEK.[Q]	1xTMT6plex [K9]; 1xTMT6plex [N-Term]; 1xDBIA [C7]	0.000143434	7.35538e-05	1	1	1	Q9NVC6	Q9NVC6 [9-17]	MED17_C15	1733.99	118	113.1	101.2	104.9	86.8	76
[K].KIPEDYCPLDVQIPSDLEGSAYIK.[V]	2xTMT6plex [K1; K24]; 1xTMT6plex [N-Term]; 1xDBIA [C7]	3.21473e-05	7.35538e-05	1	1	2	Q9NVC6	Q9NVC6 [235-258]	MED17_C241	3677.01	85.4	100	112	106.5	142.6	53.6
[K].QCPEDHLYVLEHNLHLLIR.[E]	1xTMT6plex [N-Term]; 1xDBIA [C2]	3.11883e-06	7.35538e-05	1	1	2	Q9NVC6	Q9NVC6 [362-380]	MED17_C363	2867.56	94.3	105.9	106.8	107.7	98	87.2
[K].IMVQFPRNQCK.[D]	1xOxidation [M2]; 1xTMT6plex [K11]; 1xTMT6plex [N-Term]; 1xDBIA [C10]	0.490112	0.0262361	1	1	1	Q9NVC6	Q9NVC6 [592-602]	MED17_C601	2134.2	99	107.4	90.6	99.4	112.8	90.8
[K].MELLMSALSPCLL.[-]	1xTMT6plex [N-Term]; 1xDBIA [C11]	1.68827e-05	7.35538e-05	1	1	1	Q9NVC6	Q9NVC6 [639-651]	MED17_C649	1946.07	46.1	49.3	58.4	62.6	59.2	324.4
[-].MGVTCVSQMPVAEGK.[S]	1xTMT6plex [K15]; 1xTMT6plex [N-Term]; 1xMet-loss [N-Term]; 1xDBIA [C5]	6.76841e-06	7.35538e-05	1	1	1	Q9H944	Q9H944 [1-15]	MED20_C5	2160.19	95.7	88.4	96.8	109.8	121	88.2
[R].TLQEECDR.[K]	1xTMT6plex [N-Term]; 1xDBIA [C6]	0.000139746	7.35538e-05	1	1	1	Q15528	Q15528 [107-114]	MED22_C112	1518.78	82.9	86.7	85.1	88	131.4	125.9
[R].EENPWVPDDTYYCR.[L]	1xTMT6plex [N-Term]; 1xDBIA [C13]	4.99067e-06	7.35538e-05	1	1	3	Q9ULK4	Q9ULK4 [1057-1070]	MED23_C1069	2312.09	86.9	95.8	97.2	96.7	138.6	84.9
[K].SPGPFPNCDWR.[F]	1xTMT6plex [N-Term]; 1xDBIA [C8]	0.00264243	0.000303586	1	1	1	Q9ULK4	Q9ULK4 [1083-1093]	MED23_C1090	1800.91	95.7	94.9	88.7	97.5	107.4	115.9
[R].CSLLPVVNNSGAICNSWK.[L]	1xCarbamidomethyl [C1]; 1xTMT6plex [K18]; 1xTMT6plex [N-Term]; 1xDBIA [C14]	2.46551e-06	7.35538e-05	1	1	1	Q9ULK4	Q9ULK4 [225-242]	MED23_C238	2716.47	81.3	88.4	86.9	90.2	122.1	131.1
[R].DMVCNMLGLNK.[Q]	1xTMT6plex [K11]; 1xTMT6plex [N-Term]; 1xDBIA [C4]	0.000372034	0.000139224	1	1	1	Q9ULK4	Q9ULK4 [281-291]	MED23_C284	1992.08	97.9	96	90	99.8	112.8	103.5
[R].CPVLEDQLVDLVVYAMER.[S]	1xOxidation [M16]; 1xTMT6plex [N-Term]; 1xDBIA [C1]	0.0069706	0.000836107	1	1	1	Q9ULK4	Q9ULK4 [297-314]	MED23_C297	2633.39	79.3	84.7	140.8	94	149.1	52
[K].LISCLGAFR.[Q]	1xTMT6plex [N-Term]; 1xDBIA [C4]	0.0132009	0.00126526	1	1	2	Q9ULK4	Q9ULK4 [37-45]	MED23_C40	1504.89	87.3	87.4	89.3	94.8	117.4	123.8
[R].CTAASAER.[L]	1xTMT6plex [N-Term]; 1xDBIA [C1]	7.67251e-05	7.35538e-05	1	1	1	O75448	O75448 [134-141]	MED24_C134	1333.71	69.2	67.7	71	78	87.9	226.3
[R].GLAGATGSANGGAHNCRPEVGAAGPPR.[S]	1xTMT6plex [N-Term]; 1xDBIA [C16]	1.62338e-06	7.35538e-05	1	1	1	O95402	O95402 [96-122]	MED26_C111	2970.53	85.5	111.9	118.6	112.2	116.4	55.4
[R].CSFSPR.[N]	1xTMT6plex [N-Term]; 1xDBIA [C1]	0.0587892	0.00374813	1	1	1	O95402	O95402 [271-276]	MED26_C271	1221.66	90.5	89.4	83.8	95.7	71.2	169.4
[R].LAGPGCK.[A]	1xTMT6plex [K7]; 1xTMT6plex [N-Term]; 1xDBIA [C6]	0.000787047	0.000184463	1	1	2	O95402	O95402 [351-357]	MED26_C356	1399.85	118.1	111	97.1	108.6	65.7	99.5
[K].AQISCAK.[D]	1xTMT6plex [K7]; 1xTMT6plex [N-Term]; 1xDBIA [C5]	0.0130918	0.00126526	1	1	1	Q9NX70	Q9NX70 [166-172]	MED29_C170	1474.88	97.3	101.2	92.4	94.5	89.4	125.2
[K].CNENCGGMDPIPVEQLIPYVEEDGSK.[N]	1xCarbamidomethyl [C1]; 1xTMT6plex [K26]; 1xTMT6plex [N-Term]; 1xDBIA [C5]	0.000279664	7.35538e-05	1	1	1	Q96HR3	Q96HR3 [99-124]	MED30_C103	3647.78	79.3	96.3	103.9	83.3	170.7	66.4
[R].EVNTASLCR.[I]	1xTMT6plex [N-Term]; 1xDBIA [C8]	0.000151104	7.35538e-05	1	1	1	Q96HR3	Q96HR3 [27-35]	MED30_C34	1517.83	94.8	99.9	99.5	84.7	113.8	107.3
[K].YPQCLHMLELLQYEHFR.[K]	1xOxidation [M7]; 1xTMT6plex [N-Term]; 1xDBIA [C4]	0.744632	0.0684337	1	1	1	Q9Y3C7	Q9Y3C7 [69-85]	MED31_C72	2761.42	85.3	105.5	108.8	95.5	140.4	64.5
[K].ELVNAQCAK.[F]	1xTMT6plex [K9]; 1xTMT6plex [N-Term]; 1xDBIA [C7]	0.000282096	7.35538e-05	1	1	1	Q9Y3C7	Q9Y3C7 [87-95]	MED31_C93	1730	104.8	114.6	111.7	113.1	92.3	63.6
[R].ISASNAVCAPLTWVPGDPR.[R]	1xTMT6plex [N-Term]; 1xDBIA [C8]	4.30412e-06	7.35538e-05	1	1	1	Q9NPJ6	Q9NPJ6 [155-173]	MED4_C162	2479.33	89.7	96.2	96.4	95.9	100.3	121.4
[R].VIEMIQNCLASLPDDLPHSEAGMR.[V]	1xTMT6plex [N-Term]; 1xDBIA [C8]	9.299e-07	7.35538e-05	1	1	1	O43513	O43513 [160-183]	MED7_C167	3164.61	95.8	93.4	81	99.1	145.9	84.8
[K].TEPMDADDSNNCTGQNEHQR.[E]	1xTMT6plex [N-Term]; 1xDBIA [C12]	5.85979e-09	7.35538e-05	1	1	2	O43513	O43513 [186-205]	MED7_C197	2787.23	90.8	99.8	98.1	94.7	116	100.5
[K].DAALCVLIDEMNERP.[-]	1xTMT6plex [N-Term]; 1xDBIA [C5]	6.50751e-07	7.35538e-05	1	1	7	O43513	O43513 [219-233]	MED7_C223	2214.15	87.2	98.7	111.2	98	134.6	70.3
[K].MCSNLLEK.[I]	1xTMT6plex [K8]; 1xTMT6plex [N-Term]; 1xDBIA [C2]	0.0126642	0.00126526	1	1	1	Q96G25	Q96G25 [146-153]	MED8_C147	1691.96	95.7	98.6	96.3	101.5	109.4	98.4
[R].GCDSPDPDTSYVLTPHTEEK.[Y]	1xTMT6plex [K20]; 1xTMT6plex [N-Term]; 1xDBIA [C2]	0.000106755	7.35538e-05	1	1	1	Q02078	Q02078 [95-114]	MEF2A_C96	2945.46	96.1	99.3	108	105.6	123	68
[R].YPHGGCR.[G]	1xTMT6plex [N-Term]; 1xDBIA [C6]	0.00226901	0.000184463	1	1	3	Q7Z7M0	Q7Z7M0 [985-991]	MEGF8_C990	1314.69	102.6	100.3	106.2	101	86.6	103.3
[R].YISCLK.[G]	1xTMT6plex [K6]; 1xTMT6plex [N-Term]; 1xDBIA [C4]	0.00416024	0.000627305	1	2	1	O14770	O14770 [175-180]	MEIS2_C178	1480.9	129	111.2	101.9	115.7	50.1	92.1
[R].YITCLK.[TG]	1xTMT6plex [K6]; 1xTMT6plex [N-Term]; 1xDBIA [C4]	0.0275532	0.00249797	1	2	1	Q99687	Q99687 [161-166]	MEIS3_C164	1494.91	117.4	113.8	105.3	119.5	59.7	84.2
[K].LIDFGLCAKPK.[G]	2xTMT6plex [K9; K11]; 1xTMT6plex [N-Term]; 1xDBIA [C7]	1.87415e-05	7.35538e-05	1	1	5	Q14680	Q14680 [148-158]	MELK_C154	2188.35	100.4	107.3	102.6	106.2	100.4	83.2
[K].DYHLQTCCGSLAYAAPELIQGK.[S]	1xCarbamidomethyl [C7]; 1xTMT6plex [K22]; 1xTMT6plex [N-Term]; 1xDBIA [C8]	4.83889e-05	7.35538e-05	1	1	1	Q14680	Q14680 [162-183]	MELK_C169	3192.66	96.9	113.1	99.8	110.3	105.1	74.7
[R].LSSFSCGQASATPFTDIK.[S]	1xTMT6plex [K18]; 1xTMT6plex [N-Term]; 1xDBIA [C6]	5.05401e-05	7.35538e-05	1	1	1	Q14680	Q14680 [334-351]	MELK_C339	2614.4	102.4	100	102.8	105.5	95.1	94.2
[K].SLTPALCR.[T]	1xTMT6plex [N-Term]; 1xDBIA [C7]	3.99595e-05	7.35538e-05	1	1	2	Q14680	Q14680 [407-414]	MELK_C413	1385.81	100.8	102.6	96.8	114.3	81.5	104
[R].LVEDILSSCK.[V]	1xTMT6plex [K10]; 1xTMT6plex [N-Term]; 1xDBIA [C9]	6.73427e-05	7.35538e-05	1	1	1	Q14680	Q14680 [641-650]	MELK_C649	1861.09	93.1	96.6	97.1	93.8	133.3	86.2
[R].AHAAQVTCVAASPHK.[D]	1xTMT6plex [K15]; 1xTMT6plex [N-Term]; 1xDBIA [C8]	1.6956e-06	7.35538e-05	1	1	3	Q9BQA1	Q9BQA1 [165-179]	MEP50_C172	2245.26	93.1	104.2	107.9	101.6	100.2	92.9
[K].DSVFLSCSEDNR.[I]	1xTMT6plex [N-Term]; 1xDBIA [C7]	0.000221337	7.35538e-05	1	1	4	Q9BQA1	Q9BQA1 [180-191]	MEP50_C186	1896.93	93.5	94.4	92.6	99.6	126.8	93.1
[R].EWNLPPNAPACMER.[Q]	1xOxidation [M12]; 1xTMT6plex [N-Term]; 1xDBIA [C11]	0.0994455	0.0055031	1	1	1	Q9BQA1	Q9BQA1 [16-29]	MEP50_C26	2169.08	83.7	103.6	104.5	101.8	127	79.5
[K].DPCAAPNEGFCSAGVQTEAGVADLTWVGER.[G]	1xCarbamidomethyl [C11]; 1xTMT6plex [N-Term]; 1xDBIA [C3]	1.51416e-06	7.35538e-05	1	1	45	Q9BQA1	Q9BQA1 [63-92]	MEP50_C65	3632.73	84.5	96.1	102.3	98.4	145.9	72.8
[R].VNSDCDSVLPSNFLLGGNIFDPLNLNSLLDEEVSR.[T]	1xTMT6plex [N-Term]; 1xDBIA [C5]	0.0468511	0.00332085	1	1	1	Q7L2J0	Q7L2J0 [173-207]	MEPCE_C177	4331.21	81.6	116.3	106.2	102.2	136.7	57
[K].DITDPLSLNTCTDEGHVVLASPLK.[T]	1xTMT6plex [K24]; 1xTMT6plex [N-Term]; 1xDBIA [C11]	3.56882e-07	7.35538e-05	1	1	4	Q7L2J0	Q7L2J0 [234-257]	MEPCE_C244	3292.79	86.2	105.3	111.3	103.1	144.6	49.4
[R].DAPQPYELNTAINCR.[D]	1xTMT6plex [N-Term]; 1xDBIA [C14]	2.77252e-07	7.35538e-05	1	1	1	Q7L2J0	Q7L2J0 [311-325]	MEPCE_C324	2230.15	85	101.4	95.8	108.8	130.5	78.5
[R].KFQYGNYCK.[Y]	2xTMT6plex [K1; K9]; 1xTMT6plex [N-Term]; 1xDBIA [C8]	3.18574e-09	7.35538e-05	1	1	2	Q7L2J0	Q7L2J0 [412-420]	MEPCE_C419	2134.21	97.5	93	86	90.8	83	149.7
[R].NPSCEDGR.[L]	1xTMT6plex [N-Term]; 1xDBIA [C4]	0.0102927	0.00122706	1	1	1	Q7L2J0	Q7L2J0 [426-433]	MEPCE_C429	1402.69	101.8	102.8	86.8	94.5	95.2	118.9
[R].SCFPASLTASR.[G]	1xTMT6plex [N-Term]; 1xDBIA [C2]	5.25828e-06	7.35538e-05	1	1	7	Q7L2J0	Q7L2J0 [521-531]	MEPCE_C522	1664.9	92.4	89.9	90.5	95	93.2	139
[R].CAPSAGSPAAAVGR.[E]	1xTMT6plex [N-Term]; 1xDBIA [C1]	2.9985e-07	7.35538e-05	1	1	1	Q7L2J0	Q7L2J0 [54-67]	MEPCE_C54	1739.94	106.1	97.3	84.2	96.1	70.2	146.1
[R].EIEEFLSEAACMK.[D]	1xTMT6plex [K13]; 1xTMT6plex [N-Term]; 1xDBIA [C11]	1.08766e-06	7.35538e-05	1	1	3	Q12866	Q12866 [630-642]	MERTK_C640	2254.19	98.7	91.3	98.6	114.2	141.6	55.7
[R].FCSINSGLHSYMEMPLECILTEK.[R]	1xCarbamidomethyl [C18]; 1xTMT6plex [K23]; 1xTMT6plex [N-Term]; 1xDBIA [C2]	0.802759	0.0954627	1	1	1	P08581	P08581 [281-303]	MET_C282	3456.74	85.9	85.7	106.1	108	131	83.3
[K].EHCLMGIK.[G]	1xTMT6plex [K8]; 1xTMT6plex [N-Term]; 1xDBIA [C3]	0.329408	0.0156491	1	1	1	Q9HCE5	Q9HCE5 [286-293]	MET14_C288	1684.96	94.3	104.2	104.2	108.7	88	100.6
[K].CSLAPLK.[E]	1xTMT6plex [K7]; 1xTMT6plex [N-Term]; 1xDBIA [C1]	0.00459876	0.000627305	1	1	1	Q86W50	Q86W50 [253-259]	MET16_C253	1485.92	89.1	87.1	88.9	99.6	91.3	144
[K].RVPCGK.[E]	1xTMT6plex [K6]; 1xTMT6plex [N-Term]; 1xDBIA [C4]	0.0238745	0.00227084	1	1	1	Q86W50	Q86W50 [359-364]	MET16_C362	1413.88	98.6	90.7	88.2	95.4	90.5	136.6
[R].TPCGPALR.[E]	1xTMT6plex [N-Term]; 1xDBIA [C3]	0.111325	0.00607109	1	1	1	Q86W50	Q86W50 [430-437]	MET16_C432	1339.77	98	93.5	96.8	105.6	112.7	93.4
[K].IFCETSQK.[L]	1xTMT6plex [K8]; 1xTMT6plex [N-Term]; 1xDBIA [C3]	0.00315444	0.000534649	1	1	1	Q8N6Q8	Q8N6Q8 [94-101]	MET25_C96	1709.97	99.4	95.7	87.1	100.7	89.9	127.1
[K].SEVPECR.[N]	1xTMT6plex [N-Term]; 1xDBIA [C6]	0.0142256	0.00131072	1	1	2	Q96IZ6	Q96IZ6 [121-127]	MET2A_C126	1344.71	105	101.3	96.7	99.3	93.9	103.9
[K].SEVCECR.[N]	1xCarbamidomethyl [C4]; 1xTMT6plex [N-Term]; 1xDBIA [C6]	0.000457665	0.000139224	1	1	1	Q6P1Q9	Q6P1Q9 [121-127]	MET2B_C126	1407.69	104.1	99.7	96	96.3	89.8	114.1
[K].LSLLEVGCGTGANFK.[F]	1xTMT6plex [K15]; 1xTMT6plex [N-Term]; 1xDBIA [C8]	5.78672e-06	7.35538e-05	1	1	1	Q9H8H3	Q9H8H3 [72-86]	MET7A_C79	2263.29	105.6	103.9	86.9	106.3	95.4	101.9
[K].VALLELGCGTGANFQFYPPGCR.[V]	1xCarbamidomethyl [C21]; 1xTMT6plex [N-Term]; 1xDBIA [C8]	0.000529885	0.000139224	1	1	1	Q6UX53	Q6UX53 [72-93]	MET7B_C79	2895.48	97	101.5	94.6	98.8	121.7	86.4
[K].DFAMDGLVNIVGGCCGSTPDHIR.[E]	1xCarbamidomethyl [C14]; 1xOxidation [M4]; 1xTMT6plex [N-Term]; 1xDBIA [C15]	0.532957	0.0300366	1	1	1	Q99707	Q99707 [310-332]	METH_C324	2975.44	86.2	96	98.7	103.3	126	89.9
[R].FCNLIASEPDIAK.[V]	1xTMT6plex [K13]; 1xTMT6plex [N-Term]; 1xDBIA [C2]	1.27219e-06	7.35538e-05	1	1	1	Q99707	Q99707 [431-443]	METH_C432	2175.22	87	94.6	94.2	97.5	105.8	120.8
[K].NIVGVVLGCNNFR.[V]	1xTMT6plex [N-Term]; 1xDBIA [C9]	9.33787e-08	7.35538e-05	1	1	4	Q99707	Q99707 [790-802]	METH_C798	1930.09	92.6	103.3	100.5	105.2	103.2	95.2
[R].VIDLGVMTPCDK.[I]	1xOxidation [M7]; 1xTMT6plex [K12]; 1xTMT6plex [N-Term]; 1xDBIA [C10]	0.000131504	7.35538e-05	1	1	1	Q99707	Q99707 [803-814]	METH_C812	2061.15	85	89.4	93.5	108	102.1	122
[K].ICDQISDAVLDAHLQQDPDAK.[V]	1xTMT6plex [K21]; 1xTMT6plex [N-Term]; 1xDBIA [C2]	1.36395e-06	7.35538e-05	1	1	4	P31153	P31153 [33-53]	METK2_C34	3049.6	80.7	91.5	94	99.3	143.2	91.3
[K].VACETVAK.[T]	1xTMT6plex [K8]; 1xTMT6plex [N-Term]; 1xDBIA [C3]	4.79697e-05	7.35538e-05	1	1	2	P31153	P31153 [54-61]	METK2_C56	1574.93	104.8	101.1	91.9	98.9	99.7	103.6
[K].EGLCVPR.[V]	1xTMT6plex [N-Term]; 1xDBIA [C4]	0.00273325	0.000303586	1	1	3	Q8TCB7	Q8TCB7 [253-259]	METL6_C256	1298.75	99.2	110	114.5	110.7	110.2	55.4
[R].MHCPTVPDEK.[N]	1xTMT6plex [K10]; 1xTMT6plex [N-Term]; 1xDBIA [C3]	0.0253234	0.00246282	1	1	1	Q9H825	Q9H825 [144-153]	METL8_C146	1911.02	97.1	98.3	96.3	112.4	90.7	105.2
[R].VHQPGCKPLSTFR.[Q]	1xTMT6plex [K7]; 1xTMT6plex [N-Term]; 1xDBIA [C6]	0.000872424	0.000184463	1	1	1	A1L020	A1L020 [323-335]	MEX3A_C328	2224.28	99.1	91.7	79.4	95.6	82.4	151.8
[R].QNSLGCIGECGVDSGFEAPR.[L]	1xCarbamidomethyl [C10]; 1xTMT6plex [N-Term]; 1xDBIA [C6]	8.9722e-05	7.35538e-05	1	1	1	A1L020	A1L020 [336-355]	MEX3A_C341	2621.26	83	84.5	86.2	85.6	155.6	105.1
[R].SVPLPPLILNCR.[A]	1xTMT6plex [N-Term]; 1xDBIA [C11]	8.90289e-07	7.35538e-05	1	1	3	P55082	P55082 [238-249]	MFAP3_C248	1847.11	100.1	100.5	101.1	103	98.7	96.7
[R].VCPPHMLPEDGANLSSAR.[G]	1xTMT6plex [N-Term]; 1xDBIA [C2]	1.34634e-05	7.35538e-05	1	1	2	Q9GZY8	Q9GZY8 [208-225]	MFF_C209	2419.24	87.8	93.7	86.4	97.5	121.8	112.9
[K].GYAGNHCETK.[C]	1xTMT6plex [K10]; 1xTMT6plex [N-Term]; 1xDBIA [C7]	0.00357816	0.000534649	1	1	1	Q08431	Q08431 [60-69]	MFGM_C66	1833.97	92.8	85.6	106	97.4	135.7	82.6
[R].VEGCPGGGDKEK.[C]	2xTMT6plex [K10; K12]; 1xTMT6plex [N-Term]; 1xDBIA [C4]	0.00370021	0.000534649	1	1	1	Q9Y4C4	Q9Y4C4 [434-445]	MFHA1_C437	2159.21	118.4	110.1	110.9	113.3	80.8	66.4
[R].LQILSPVLPVSCR.[D]	1xTMT6plex [N-Term]; 1xDBIA [C12]	9.75608e-06	7.35538e-05	1	1	1	Q9Y4C4	Q9Y4C4 [618-630]	MFHA1_C629	1950.18	96.4	108.5	97.6	98.8	102.6	96.2
[R].LSVLVDEFCSEFHPNPDVLK.[I]	1xTMT6plex [K20]; 1xTMT6plex [N-Term]; 1xDBIA [C9]	0.0323714	0.00280932	1	1	1	Q8IWA4	Q8IWA4 [420-439]	MFN1_C428	3042.64	92.9	106.5	98.5	101.9	132.2	68
[K].LHTLIPCK.[K]	1xTMT6plex [K8]; 1xTMT6plex [N-Term]; 1xDBIA [C7]	0.000229146	7.35538e-05	1	1	3	Q8IWA4	Q8IWA4 [492-499]	MFN1_C498	1679.04	91	99.5	104.3	102.4	109.4	93.5
[R].EQQVYCEEMREER.[Q]	1xTMT6plex [N-Term]; 1xDBIA [C6]	0.111325	0.00607109	1	1	1	O95140	O95140 [385-397]	MFN2_C390	2254.08	83.7	100.1	96.5	108.4	136	75.2
[R].ASFETLPNISDLCLR.[D]	1xTMT6plex [N-Term]; 1xDBIA [C13]	1.95751e-05	7.35538e-05	1	1	2	Q9H019	Q9H019 [40-54]	MFR1L_C52	2204.19	91.2	98.3	101.3	106.5	119.8	82.9
[R].GAGGGEAGACRPPVR.[Q]	1xTMT6plex [N-Term]; 1xDBIA [C10]	0.00011952	7.35538e-05	1	1	2	Q96A46	Q96A46 [40-54]	MFRN2_C49	1880.01	106	98.8	115.7	110.6	90.7	78.1
[R].ACSNPSFLR.[F]	1xTMT6plex [N-Term]; 1xDBIA [C2]	0.000329634	7.35538e-05	1	1	1	Q6N075	Q6N075 [32-40]	MFSD5_C33	1519.83	106.4	106.6	106	108.3	91.2	81.5
[R].AQPVPCETHSDPSR.[N]	1xTMT6plex [N-Term]; 1xDBIA [C6]	2.35008e-05	7.35538e-05	1	1	2	Q6ZSS7	Q6ZSS7 [738-751]	MFSD6_C743	2049.04	98.6	112	121.1	105.1	106.6	56.6
[R].IDCTPDQEVTEDICR.[W]	1xTMT6plex [N-Term]; 1xDBIA [C14]	0.318207	0.0147607	1	1	1	Q2M2H8	Q2M2H8 [52-66]	MGAL_C65	2262.09	106.4	96.4	103.7	110.1	83.4	100
[K].LMDLEDCALWEGKPR.[T]	1xTMT6plex [K13]; 1xTMT6plex [N-Term]; 1xDBIA [C7]	5.88645e-08	7.35538e-05	1	1	1	Q8IWI9	Q8IWI9 [995-1009]	MGAP_C1001	2530.36	98.9	105.3	92.8	110.7	116	76.4
[R].LGCVCSSLALEK.[R]	1xCarbamidomethyl [C5]; 1xTMT6plex [K12]; 1xTMT6plex [N-Term]; 1xDBIA [C3]	0.000490345	0.000139224	1	1	1	Q8IWI9	Q8IWI9 [1054-1065]	MGAP_C1056	2034.15	89.1	97.1	87.7	96.1	114.3	115.7
[R].QPAHCR.[R]	1xTMT6plex [N-Term]; 1xDBIA [C5]	0.00208445	0.000184463	1	1	2	Q8IWI9	Q8IWI9 [1067-1072]	MGAP_C1071	1236.68	105	82.4	84.7	91.6	104.3	132
[R].RPDCMFGCTCLK.[R]	2xCarbamidomethyl [C8; C10]; 1xTMT6plex [K12]; 1xTMT6plex [N-Term]; 1xDBIA [C4]	0.000318426	7.35538e-05	1	1	2	Q8IWI9	Q8IWI9 [1073-1084]	MGAP_C1076	2242.14	93.7	94.1	87.6	90	94.5	140
[K].LEYTICETEPEQPVR.[H]	1xTMT6plex [N-Term]; 1xDBIA [C6]	6.56085e-05	7.35538e-05	1	1	4	Q8IWI9	Q8IWI9 [1141-1155]	MGAP_C1146	2332.21	94.1	104.7	111.6	106.7	122.6	60.3
[K].QLTCDLEDDSDKLQEK.[S]	2xTMT6plex [K12; K16]; 1xTMT6plex [N-Term]; 1xDBIA [C4]	6.06689e-05	7.35538e-05	1	1	3	Q8IWI9	Q8IWI9 [1292-1307]	MGAP_C1295	2863.53	94.3	106.5	97.9	113.3	126	61.8
[K].SSCNEGESSSTSYMHQR.[S]	1xTMT6plex [N-Term]; 1xDBIA [C3]	3.89299e-05	7.35538e-05	1	1	1	Q8IWI9	Q8IWI9 [1311-1327]	MGAP_C1313	2415.09	97.4	104.5	105.9	115.5	103.4	73.3
[K].LIEIISDCNWEEDRNK.[I]	1xTMT6plex [K16]; 1xTMT6plex [N-Term]; 1xDBIA [C8]	0.434733	0.0222435	1	1	2	Q8IWI9	Q8IWI9 [1335-1350]	MGAP_C1342	2731.45	94.1	108	109	109.7	123.4	55.9
[K].EKECGDSLEK.[D]	2xTMT6plex [K2; K10]; 1xTMT6plex [N-Term]; 1xDBIA [C4]	0.000196036	7.35538e-05	1	1	1	Q8IWI9	Q8IWI9 [2160-2169]	MGAP_C2163	2121.18	101.4	114.4	111.8	121.7	110.6	40
[K].TECDSWSR.[I]	1xTMT6plex [N-Term]; 1xDBIA [C3]	0.000722265	0.000139224	1	1	1	Q8IWI9	Q8IWI9 [2239-2246]	MGAP_C2241	1508.74	109.1	102.2	87.9	97.1	81.6	122.1
[K].NNCVEYIEDDEEHVDIETVEELSEEINVAHLK.[T]	1xTMT6plex [K32]; 1xTMT6plex [N-Term]; 1xDBIA [C3]	4.92518e-07	7.35538e-05	1	1	1	Q8IWI9	Q8IWI9 [2337-2368]	MGAP_C2339	4511.22	99.5	96.1	97.8	104.9	124.3	77.4
[K].QPSCTHISADEK.[A]	1xTMT6plex [K12]; 1xTMT6plex [N-Term]; 1xDBIA [C4]	3.1319e-05	7.35538e-05	1	1	2	Q8IWI9	Q8IWI9 [2379-2390]	MGAP_C2382	2070.11	116.2	118.8	113.2	121.4	90.6	39.7
[K].VMPCLAPIAAK.[V]	1xOxidation [M2]; 1xTMT6plex [K11]; 1xTMT6plex [N-Term]; 1xDBIA [C4]	0.000166243	7.35538e-05	1	1	1	Q8IWI9	Q8IWI9 [3010-3020]	MGAP_C3013	1884.12	107	107	100.9	108.7	82.5	94
[K].MPVVYLEPCAVTR.[S]	1xTMT6plex [N-Term]; 1xDBIA [C9]	7.77761e-08	7.35538e-05	1	1	1	Q8IWI9	Q8IWI9 [466-478]	MGAP_C474	2003.1	109.2	102.5	91.2	111	99.2	86.7
[K].SSMLAELEYLPTYIENSNETAFCLGK.[E]	1xTMT6plex [K26]; 1xTMT6plex [N-Term]; 1xDBIA [C23]	5.32465e-09	7.35538e-05	1	1	2	Q8IWI9	Q8IWI9 [499-524]	MGAP_C521	3677.88	92.7	97	91	98.2	144.9	76.2
[K].ICLPADCTVGGITVTLDNNSMWNEFYHR.[S]	1xCarbamidomethyl [C7]; 1xTMT6plex [N-Term]; 1xDBIA [C2]	2.58618e-05	7.35538e-05	1	1	1	Q8IWI9	Q8IWI9 [64-91]	MGAP_C65	3751.82	101.8	82.2	99.5	109.5	115.8	91.2
[R].SAFCSDK.[L]	1xTMT6plex [K7]; 1xTMT6plex [N-Term]; 1xDBIA [C4]	0.000402103	0.000139224	1	1	2	Q8IWI9	Q8IWI9 [820-826]	MGAP_C823	1511.83	109.1	95.5	86.5	103	80	125.9
[R].IFHAGDCGMHHK.[K]	1xTMT6plex [K12]; 1xTMT6plex [N-Term]; 1xDBIA [C7]	1.08303e-05	7.35538e-05	1	1	1	Q10469	Q10469 [372-383]	MGAT2_C378	2107.11	105.8	92.8	106	114.7	75.1	105.6
[R].GVAQTPGSVEEDALLCGPVSK.[H]	1xTMT6plex [K21]; 1xTMT6plex [N-Term]; 1xDBIA [C16]	2.48706e-06	7.35538e-05	1	1	3	Q9BQP7	Q9BQP7 [64-84]	MGME1_C79	2811.53	91.2	110.2	110.1	113.3	129	46.2
[R].AASIENVLQDSSPEHCGR.[G]	1xTMT6plex [N-Term]; 1xDBIA [C16]	2.78509e-06	7.35538e-05	1	1	3	O60291	O60291 [513-530]	MGRN1_C528	2438.23	89	92.2	100.4	94.2	153.5	70.7
[K].VFANPEDCVAFGK.[G]	1xTMT6plex [K13]; 1xTMT6plex [N-Term]; 1xDBIA [C8]	0.000233152	7.35538e-05	1	1	1	P10620	P10620 [43-55]	MGST1_C50	2151.17	92.7	94.4	90.9	97.6	126.7	97.7
[K].VEYPIMYSTDPENGHIFNCIQR.[A]	1xTMT6plex [N-Term]; 1xDBIA [C19]	2.89588e-07	7.35538e-05	1	1	2	O14880	O14880 [38-59]	MGST3_C56	3151.55	91.7	89.6	85.9	103.2	121.4	108.2
[K].VANVIVDHSLQDCVFSK.[E]	1xTMT6plex [K17]; 1xTMT6plex [N-Term]; 1xDBIA [C13]	1.81002e-05	7.35538e-05	1	1	1	A9UHW6	A9UHW6 [37-53]	MI4GD_C49	2628.46	96	113.6	110.6	113.1	98.2	68.4
[R].GPGNPLDHQITNERGESSCDR.[L]	1xTMT6plex [N-Term]; 1xDBIA [C19]	0.0694523	0.00437748	1	1	1	Q96PC5	Q96PC5 [1169-1189]	MIA2_C1187	2807.37	57.2	69.1	69.1	62.6	265.3	76.6
[K].EATEAQSLEATCEK.[L]	1xTMT6plex [K14]; 1xTMT6plex [N-Term]; 1xDBIA [C12]	3.49255e-06	7.35538e-05	1	2	1	Q96PC5	Q96PC5 [728-741]	MIA2_C739	2264.18	108.5	99.2	98.9	102.3	100.3	90.9
[K].SAASIACFLAANGADLSIR.[N]	1xTMT6plex [N-Term]; 1xDBIA [C7]	1.05962e-06	7.35538e-05	1	1	1	Q86YT6	Q86YT6 [751-769]	MIB1_C757	2376.29	100.1	97.5	97.5	100.8	113.9	90.3
[K].HDGTMCDTCR.[Q]	1xCarbamidomethyl [C6]; 1xTMT6plex [N-Term]; 1xDBIA [C9]	0.000161971	7.35538e-05	1	1	2	Q86YT6	Q86YT6 [80-89]	MIB1_C88	1720.78	95.9	94.8	93.6	91.6	106	118
[R].CLADAVVK.[I]	1xTMT6plex [K8]; 1xTMT6plex [N-Term]; 1xDBIA [C1]	1.70303e-05	7.35538e-05	1	1	1	Q5TGZ0	Q5TGZ0 [13-20]	MIC10_C13	1572.95	91.7	88.3	87.6	95.2	94.6	142.6
[K].AGEVVPPAMYQFSQYVCQQTGLQIPQLPAPPK.[I]	1xTMT6plex [K32]; 1xTMT6plex [N-Term]; 1xDBIA [C17]	0.00064036	0.000139224	1	1	1	Q5XKP0	Q5XKP0 [44-75]	MIC13_C60	4240.27	103.7	116.7	95	132.5	95.4	56.6
[R].ICSEEER.[A]	1xTMT6plex [N-Term]; 1xDBIA [C2]	0.000950532	0.000184463	1	1	2	Q9NX63	Q9NX63 [111-117]	MIC19_C112	1390.72	97.9	96.3	86	97	97.9	125
[K].ANCSDNEFTQALTAAIPPESLTR.[G]	1xTMT6plex [N-Term]; 1xDBIA [C3]	1.29406e-08	7.35538e-05	1	1	3	Q16891	Q16891 [601-623]	MIC60_C603	2974.51	89.2	90.1	88	97.2	151.2	84.3
[R].YPNLNSHCVRPHQVK.[H]	1xTMT6plex [K15]; 1xTMT6plex [N-Term]; 1xDBIA [C8]	7.98584e-06	7.35538e-05	1	1	1	O94851	O94851 [471-485]	MICA2_C478	2546.42	106.4	91.7	102.1	97.1	89.3	113.4
[R].SLGSNQECGSSK.[E]	1xTMT6plex [K12]; 1xTMT6plex [N-Term]; 1xDBIA [C8]	3.59976e-05	7.35538e-05	1	1	1	O94851	O94851 [696-707]	MICA2_C703	1951.03	108.1	106.1	100.7	103.6	78.9	102.7
[K].SCPSTPSSGATVDSGK.[H]	1xTMT6plex [K16]; 1xTMT6plex [N-Term]; 1xDBIA [C2]	1.03231e-06	7.35538e-05	1	1	3	Q7RTP6	Q7RTP6 [1759-1774]	MICA3_C1760	2235.17	102.1	96.1	92.7	95.6	95	118.5
[K].SGLCSALTTYFFGADLK.[G]	1xTMT6plex [K17]; 1xTMT6plex [N-Term]; 1xDBIA [C4]	7.41025e-05	7.35538e-05	1	1	1	Q9BPX6	Q9BPX6 [272-288]	MICU1_C275	2548.39	95.1	88	84.8	100.9	110.8	120.4
[K].DEGDVCNHEK.[K]	1xTMT6plex [K10]; 1xTMT6plex [N-Term]; 1xDBIA [C6]	0.000412652	0.000139224	1	1	2	Q9BPX6	Q9BPX6 [78-87]	MICU1_C83	1899.96	98.1	107.5	110.9	114.6	106.6	62.3
[K].DIEDTLSGIQTAGCGSTFFR.[D]	1xTMT6plex [N-Term]; 1xDBIA [C14]	7.13134e-06	7.35538e-05	1	1	1	Q8IYU8	Q8IYU8 [131-150]	MICU2_C144	2643.33	87.8	104.9	92.6	98.7	144.1	71.9
[R].GCSALGQLGR.[G]	1xTMT6plex [N-Term]; 1xDBIA [C2]	0.00285107	0.000303586	1	1	1	Q96C03	Q96C03 [366-375]	MID49_C367	1486.84	92.7	92.6	90	98.8	102.9	123
[R].ALDQADSGCR.[S]	1xTMT6plex [N-Term]; 1xDBIA [C9]	3.56882e-07	7.35538e-05	1	1	2	Q9NQG6	Q9NQG6 [351-360]	MID51_C359	1560.8	93.6	96.8	99.9	110.2	132.9	66.6
[R].IVVEYCEPCGFEATYLELASAVK.[E]	1xCarbamidomethyl [C6]; 1xTMT6plex [K23]; 1xTMT6plex [N-Term]; 1xDBIA [C9]	1.44343e-05	7.35538e-05	1	1	2	Q9BRT3	Q9BRT3 [25-47]	MIEN1_C33	3345.75	86.1	96.7	104.5	92.3	150.3	70.1
[R].GECEEASR.[C]	1xTMT6plex [N-Term]; 1xDBIA [C3]	8.66558e-05	7.35538e-05	1	1	1	Q8N344	Q8N344 [58-65]	MIER2_C60	1405.69	106	113.6	116.1	109	105.7	49.7
[K].LLCGLLAER.[L]	1xTMT6plex [N-Term]; 1xDBIA [C3]	2.0093e-05	7.35538e-05	1	1	1	P14174	P14174 [79-87]	MIF_C81	1512.91	89.1	99.4	93.4	95.9	106.8	115.3
[K].GSSCSSSR.[Q]	1xTMT6plex [N-Term]; 1xDBIA [C4]	0.000674269	0.000139224	1	1	1	Q8NAN2	Q8NAN2 [125-132]	MIGA1_C128	1295.66	104.6	115.7	99.3	112.8	68.4	99.3
[R].QAEDEACGSIK.[L]	1xTMT6plex [K11]; 1xTMT6plex [N-Term]; 1xDBIA [C7]	0.000773646	0.000184463	1	1	2	Q8NAN2	Q8NAN2 [234-244]	MIGA1_C240	1905.02	91	102.9	97	97.7	122.9	88.5
[K].ETAVASSCWSVLK.[Q]	1xTMT6plex [K13]; 1xTMT6plex [N-Term]; 1xDBIA [C8]	0.0152039	0.00141215	1	1	1	Q8NAN2	Q8NAN2 [502-514]	MIGA1_C509	2135.19	89.1	100.7	94.6	103	117.6	95.1
[R].ESSGSGVEEDHECVYCYR.[V]	1xCarbamidomethyl [C13]; 1xTMT6plex [N-Term]; 1xDBIA [C16]	2.47584e-07	7.35538e-05	1	1	1	Q5JXC2	Q5JXC2 [227-244]	MIIP_C242	2631.17	86.6	99.6	100.9	103.2	104.2	105.5
[R].LFPVPVDPGTPCR.[L]	1xTMT6plex [N-Term]; 1xDBIA [C12]	0.00011952	7.35538e-05	1	1	1	Q5JXC2	Q5JXC2 [249-261]	MIIP_C260	1923.07	100.1	99.2	98.8	104.7	104.8	92.3
[R].AASESSLESSSSYNSETPSTPETSSTSLSTSCPR.[G]	1xTMT6plex [N-Term]; 1xDBIA [C32]	3.60003e-07	7.35538e-05	1	1	1	Q5JXC2	Q5JXC2 [35-68]	MIIP_C66	3979.84	83.7	96.4	96.8	91.8	150.4	80.9
[R].GSSGPQPAKPCSGATPTPLLLVGDR.[S]	1xTMT6plex [K9]; 1xTMT6plex [N-Term]; 1xDBIA [C11]	7.44631e-08	7.35538e-05	1	1	1	Q8N3F8	Q8N3F8 [587-611]	MILK1_C597	3160.76	102.5	113.1	120.2	117.7	83.4	63.2
[R].LAVPASLDVCDNWLRPEPPGQEAR.[V]	1xTMT6plex [N-Term]; 1xDBIA [C10]	0.018725	0.00185051	1	1	1	Q8IY33	Q8IY33 [667-690]	MILK2_C676	3158.66	90.3	98.8	96.5	101	133.2	80.3
[K].DILQSCQTSEECELAR.[A]	1xCarbamidomethyl [C6]; 1xTMT6plex [N-Term]; 1xDBIA [C12]	6.97691e-07	7.35538e-05	1	1	1	Q9UNW1	Q9UNW1 [464-479]	MINP1_C475	2407.18	81.7	89.5	97.5	104.5	144.4	82.3
[K].DCQELASISVGSGSRPSSDLQAR.[L]	1xTMT6plex [N-Term]; 1xDBIA [C2]	0.00144539	0.000184463	1	1	1	Q96T58	Q96T58 [1065-1087]	MINT_C1066	2888.47	88.4	88.9	81.9	95	88.7	157
[K].NYCSLRDETPER.[K]	1xTMT6plex [N-Term]; 1xDBIA [C3]	0.485056	0.0258642	1	1	1	Q96T58	Q96T58 [1132-1143]	MINT_C1134	2008.01	100.9	99.3	94.9	106.5	80.6	117.8
[R].MDHVDFDICTK.[R]	1xTMT6plex [K11]; 1xTMT6plex [N-Term]; 1xDBIA [C9]	3.94526e-06	7.35538e-05	1	1	2	Q96T58	Q96T58 [1230-1240]	MINT_C1238	2078.08	97.6	110.2	117.9	109.6	98.4	66.3
[K].SMPTNCVWLDGLSSNVSDQYLTR.[H]	1xTMT6plex [N-Term]; 1xDBIA [C6]	0.000117462	7.35538e-05	1	1	1	Q96T58	Q96T58 [513-535]	MINT_C518	3111.54	81.7	87.6	83.4	102.5	136	108.9
[R].ESQLAFYHCMEK.[S]	1xTMT6plex [K12]; 1xTMT6plex [N-Term]; 1xDBIA [C9]	1.94054e-05	7.35538e-05	1	1	1	Q96T58	Q96T58 [590-601]	MINT_C598	2240.16	104.1	97.1	95.2	100.7	103.1	99.8
[R].LELMPCVVLTR.[V]	1xTMT6plex [N-Term]; 1xDBIA [C6]	8.34111e-06	7.35538e-05	1	1	1	Q96T58	Q96T58 [872-882]	MINT_C877	1799.05	105.7	101.6	103	109.8	98.9	81
[R].ACSMPQELPQSPR.[T]	1xTMT6plex [N-Term]; 1xDBIA [C2]	0.00180397	0.000184463	1	1	1	Q8N5J2	Q8N5J2 [93-105]	MINY1_C94	1969.02	94	99.9	114.1	102.1	109.7	80.3
[R].SLPDSASPAGSPEVPGPCSSSAGLDLK.[D]	1xTMT6plex [K27]; 1xTMT6plex [N-Term]; 1xDBIA [C18]	8.89454e-05	7.35538e-05	1	1	1	Q8NBR6	Q8NBR6 [62-88]	MINY2_C79	3280.71	77.9	94.6	97.9	96.8	147.2	85.6
[K].SSPGLSDTIFCR.[W]	1xTMT6plex [N-Term]; 1xDBIA [C11]	8.41154e-08	7.35538e-05	1	1	2	Q9H8M7	Q9H8M7 [17-28]	MINY3_C27	1807.96	88.4	89.5	88.1	90.8	117.2	126
[R].KVPELFVCTQQDILASSNSSPSR.[T]	1xTMT6plex [K1]; 1xTMT6plex [N-Term]; 1xDBIA [C8]	7.34609e-05	7.35538e-05	1	1	1	Q4G0A6	Q4G0A6 [247-269]	MINY4_C254	3260.77	95.8	88.8	83.6	86.5	122.6	122.7
[K].VAWCPTR.[T]	1xTMT6plex [N-Term]; 1xDBIA [C4]	0.127763	0.00690845	1	1	1	Q9NXC5	Q9NXC5 [273-279]	MIO_C276	1357.76	99.7	91.4	83.8	97.9	90.9	136.3
[R].SVQPCDNYIASFAWHPTSQNR.[M]	1xTMT6plex [N-Term]; 1xDBIA [C5]	1.96608e-06	7.35538e-05	1	1	1	Q9NXC5	Q9NXC5 [317-337]	MIO_C321	2946.45	94.9	98.8	92.5	97	125.9	91
[R].ISLAWSPITSLMWACGR.[H]	1xTMT6plex [N-Term]; 1xDBIA [C15]	0.0061033	0.000732055	1	1	1	Q9NXC5	Q9NXC5 [356-372]	MIO_C370	2417.3	68.1	106.4	121.9	105.9	152.6	45.1
[K].SISYSCSAVPHQGR.[G]	1xTMT6plex [N-Term]; 1xDBIA [C6]	3.89345e-07	7.35538e-05	1	1	4	Q9NXC5	Q9NXC5 [743-756]	MIO_C748	2017.05	107.7	106.6	109.6	107.2	82.4	86.4
[R].CALCLINMGTPVSSCPGGTK.[S]	2xCarbamidomethyl [C1; C4]; 1xTMT6plex [K20]; 1xTMT6plex [N-Term]; 1xDBIA [C15]	0.00556989	0.000627305	1	1	2	Q9NXC5	Q9NXC5 [785-804]	MIO_C799	2820.46	102.1	88.9	104.4	97.2	114	93.4
[R].EAAEEACR.[S]	1xTMT6plex [N-Term]; 1xDBIA [C7]	3.63122e-05	7.35538e-05	1	1	2	Q99797	Q99797 [136-143]	MIPEP_C142	1403.72	95.6	99.1	89.6	89.9	122.6	103.2
[R].ADKPHQDCHFTIR.[G]	1xTMT6plex [K3]; 1xTMT6plex [N-Term]; 1xDBIA [C8]	0.000197743	7.35538e-05	1	1	1	Q99797	Q99797 [441-453]	MIPEP_C448	2322.25	99.6	105.2	110.2	106.7	111	67.2
[R].TSIQTLCK.[S]	1xTMT6plex [K8]; 1xTMT6plex [N-Term]; 1xDBIA [C7]	0.00257627	0.000303586	1	1	1	Q8TDR0	Q8TDR0 [588-595]	MIPT3_C594	1647.99	80.1	84.3	81.4	90	122.3	141.9
[K].AVLHPTGPLYCPEEK.[E]	1xTMT6plex [K15]; 1xTMT6plex [N-Term]; 1xDBIA [C11]	0.00108085	0.000184463	1	1	1	Q8IXI2	Q8IXI2 [165-179]	MIRO1_C175	2408.34	88.8	112.2	109.8	109.1	124.9	55.2
[R].IPCLIVAAK.[S]	1xTMT6plex [K9]; 1xTMT6plex [N-Term]; 1xDBIA [C3]	0.0110901	0.00122706	1	1	2	Q8IXI2	Q8IXI2 [520-528]	MIRO1_C522	1682.08	95.6	104.9	93	103.4	119.8	83.3
[K].QLRPACAQALTR.[I]	1xTMT6plex [N-Term]; 1xDBIA [C6]	0.00326239	0.000534649	1	1	1	Q8IXI1	Q8IXI1 [180-191]	MIRO2_C185	1853.07	94	86.8	87.5	96.6	90.7	144.4
[K].SCFGHPLAPQALEDVK.[T]	1xTMT6plex [K16]; 1xTMT6plex [N-Term]; 1xDBIA [C2]	0.00011444	7.35538e-05	1	1	1	Q8IXI1	Q8IXI1 [215-230]	MIRO2_C216	2466.36	98.3	101.4	99.2	110.8	104.2	86
[K].SFAHCASVYK.[H]	1xTMT6plex [K10]; 1xTMT6plex [N-Term]; 1xDBIA [C5]	0.000895164	0.000184463	1	1	1	Q8IXI1	Q8IXI1 [500-509]	MIRO2_C504	1867.03	105	98.6	85.1	102.2	95.1	114
[K].ADLPEGVAVSGPSPAEFCR.[K]	1xTMT6plex [N-Term]; 1xDBIA [C18]	4.65335e-08	7.35538e-05	1	1	2	Q8IXI1	Q8IXI1 [526-544]	MIRO2_C543	2427.25	85.5	103.9	107.7	94.3	139.6	69
[K].LDGIPDCDISPVQIR.[K]	1xTMT6plex [N-Term]; 1xDBIA [C7]	0.0835019	0.00507856	1	1	1	Q9H081	Q9H081 [47-61]	MIS12_C53	2166.18	93.9	105.5	109.7	96.9	127.5	66.6
[K].FLCFMK.[G]	1xTMT6plex [K6]; 1xTMT6plex [N-Term]; 1xDBIA [C3]	0.00757365	0.000887213	1	1	7	Q9H081	Q9H081 [67-72]	MIS12_C69	1542.89	96.5	94.2	91.6	95.1	100.4	122.3
[R].AESECPGMNTHSR.[A]	1xTMT6plex [N-Term]; 1xDBIA [C5]	3.41664e-05	7.35538e-05	1	1	2	O75030	O75030 [205-217]	MITF_C209	1943.93	88.9	88.5	113.4	82.5	108.6	118.1
[R].QVHSCLEGLREQLDGLEK.[T]	1xTMT6plex [K18]; 1xTMT6plex [N-Term]; 1xDBIA [C5]	0.00109015	0.000184463	1	1	2	Q96ER9	Q96ER9 [312-329]	MITOK_C316	2808.54	98	105.6	104.4	110.4	101.3	80.3
[R].QCQEQIAR.[A]	1xTMT6plex [N-Term]; 1xDBIA [C2]	0.000490345	0.000139224	1	1	1	Q9NUT2	Q9NUT2 [322-329]	MITOS_C323	1500.82	89.5	83.9	80.9	86.1	108.5	151.2
[R].GSVTFQNVCFSYPCRPGFEVLK.[D]	1xCarbamidomethyl [C9]; 1xTMT6plex [K22]; 1xTMT6plex [N-Term]; 1xDBIA [C14]	1.38791e-06	7.35538e-05	1	1	1	Q9NUT2	Q9NUT2 [470-491]	MITOS_C483	3289.73	106.7	106.9	102.2	115.4	83.6	85.3
[R].DLKPSNLLINTTCDLK.[I]	2xTMT6plex [K3; K16]; 1xTMT6plex [N-Term]; 1xDBIA [C13]	6.4511e-07	7.35538e-05	1	2	8	P28482	P28482 [149-164]	MK01_C161	2771.63	104.1	106.9	98.2	105.7	114.4	70.7
[K].YCDLECSHTCNYK.[T]	1xCarbamidomethyl [C10]; 1xTMT6plex [K13]; 1xTMT6plex [N-Term]; 1xDBIA [C6]	0.783585	0.0850657	1	1	1	Q16659	Q16659 [435-447]	MK06_C440	2390.13	75.3	87.9	88.1	90.5	151.8	106.4
[R].TACTNFMMTPYVVTR.[Y]	1xOxidation [M]; 1xTMT6plex [N-Term]; 1xDBIA [C3]	8.9722e-05	7.35538e-05	1	1	2	P45984	P45984 [175-189]	MK09_C177	2276.14	94	99.2	88.4	98.6	90.5	129.3
[K].VIEQLGTPCPEFMK.[K]	1xOxidation [M13]; 1xTMT6plex [K14]; 1xTMT6plex [N-Term]; 1xDBIA [C9]	0.0694523	0.00437748	1	2	1	P53779	P53779 [275-288]	MK10_C283	2362.29	93.3	103	106.6	103.3	116.8	76.9
[R].DLKPSNLAVNEDCELK.[I]	2xTMT6plex [K3; K16]; 1xTMT6plex [N-Term]; 1xDBIA [C13]	0.091138	0.00529077	1	1	1	Q16539	Q16539 [150-165]	MK14_C162	2771.56	94.3	107.1	94.1	106.5	137.1	60.9
[K].TVDSQGPTPVCTPTFLER.[R]	1xTMT6plex [N-Term]; 1xDBIA [C11]	0.000427146	0.000139224	1	1	1	Q9BYG3	Q9BYG3 [227-244]	MK67I_C237	2473.3	94.3	115.2	105.6	113.2	94.8	76.8
[K].QPISCVK.[E]	1xTMT6plex [K7]; 1xTMT6plex [N-Term]; 1xDBIA [C5]	0.0036083	0.000534649	1	1	2	Q9BYG3	Q9BYG3 [265-271]	MK67I_C269	1528.93	111.3	105.5	96.4	108.1	83.4	95.3
[K].KPSLCK.[S]	2xTMT6plex [K1; K6]; 1xTMT6plex [N-Term]; 1xDBIA [C5]	0.0011378	0.000184463	1	1	1	Q9NPJ1	Q9NPJ1 [8-13]	MKKS_C12	1659.06	109	112.2	102.4	118.1	82.2	76.2
[K].GDFDACEELIEK.[A]	1xTMT6plex [K12]; 1xTMT6plex [N-Term]; 1xDBIA [C6]	0.000307596	7.35538e-05	1	1	2	Q9UL63	Q9UL63 [220-231]	MKLN1_C225	2123.11	97.6	98.7	103.6	98	129.4	72.7
[R].ILTCNGSVDDSR.[A]	1xTMT6plex [N-Term]; 1xDBIA [C4]	0.000260947	7.35538e-05	1	1	4	Q9UL63	Q9UL63 [408-419]	MKLN1_C411	1804.94	102.8	111.6	104.9	112.8	89.7	78.2
[R].ASEPQFSGLFAFNCQCQTWK.[L]	1xCarbamidomethyl [C14]; 1xTMT6plex [K20]; 1xTMT6plex [N-Term]; 1xDBIA [C16]	4.61457e-06	7.35538e-05	1	1	1	Q9UL63	Q9UL63 [420-439]	MKLN1_C435	3103.55	120.8	112.4	102.1	122.3	71.2	71.2
[K].SLQEEEPCPR.[F]	1xTMT6plex [N-Term]; 1xDBIA [C8]	1.48802e-06	7.35538e-05	1	1	2	Q9UL63	Q9UL63 [575-584]	MKLN1_C582	1712.88	93.5	92.3	89.4	96.2	126.4	102.2
[K].THVCNLK.[K]	1xTMT6plex [K7]; 1xTMT6plex [N-Term]; 1xDBIA [C4]	0.0011185	0.000184463	1	1	1	Q9UL63	Q9UL63 [79-85]	MKLN1_C82	1568.93	90	92	84.6	96.6	76.1	160.7
[R].EVETLYQCQGNK.[N]	1xTMT6plex [K12]; 1xTMT6plex [N-Term]; 1xDBIA [C8]	0.0130918	0.00126526	1	1	2	Q9BUB5	Q9BUB5 [94-105]	MKNK1_C101	2166.16	90.7	92.2	105.8	99.8	123.1	88.4
[K].ICDFDLGSGIK.[L]	1xTMT6plex [K11]; 1xTMT6plex [N-Term]; 1xDBIA [C2]	0.000116446	7.35538e-05	1	1	1	Q9HBH9	Q9HBH9 [224-234]	MKNK2_C225	1922.08	89.5	95.9	94.7	110.5	115.3	94
[R].TAPSCTEAPLQGSVTK.[E]	1xTMT6plex [K16]; 1xTMT6plex [N-Term]; 1xDBIA [C5]	4.79821e-07	7.35538e-05	1	1	1	Q9UHC7	Q9UHC7 [182-197]	MKRN1_C186	2344.29	103.1	110.1	102.6	106.4	90.5	87.3
[R].FGILSNCNHTYCLK.[C]	1xCarbamidomethyl [C12]; 1xTMT6plex [K14]; 1xTMT6plex [N-Term]; 1xDBIA [C7]	0.00168518	0.000184463	1	1	3	Q9UHC7	Q9UHC7 [299-312]	MKRN1_C305	2424.29	93.5	100	97.1	99.9	113.5	96.1
[K].TQPSMVSNPGSCSDPQPSPEMKPHSYLDAIR.[S]	1xTMT6plex [K22]; 1xTMT6plex [N-Term]; 1xDBIA [C12]	5.27868e-05	7.35538e-05	1	1	1	Q9H000	Q9H000 [122-152]	MKRN2_C133	4111.05	95.4	114.9	109.5	111.2	99.3	69.6
[R].YFMHGVCR.[E]	1xTMT6plex [N-Term]; 1xDBIA [C7]	0.104771	0.00580935	1	1	1	Q9H000	Q9H000 [10-17]	MKRN2_C16	1537.8	101.7	89.2	88.6	100.5	91.4	128.6
[R].SGLDDVEASSSYSNEQQLCPYAAAGECR.[F]	1xCarbamidomethyl [C27]; 1xTMT6plex [N-Term]; 1xDBIA [C19]	1.46234e-06	7.35538e-05	1	1	1	Q9H000	Q9H000 [153-180]	MKRN2_C171	3532.62	72.4	77.8	84.9	76.1	202	86.9
[K].GTCPFGSK.[C]	1xTMT6plex [K8]; 1xTMT6plex [N-Term]; 1xDBIA [C3]	0.0097933	0.00119277	1	1	1	Q9H000	Q9H000 [335-342]	MKRN2_C337	1550.88	102.8	95.8	93.8	105.7	106.5	95.4
[K].GYCAYGTR.[C]	1xTMT6plex [N-Term]; 1xDBIA [C3]	0.00115744	0.000184463	1	1	1	Q9H000	Q9H000 [43-50]	MKRN2_C45	1415.73	92.7	92	91.1	93.4	100.4	130.4
[R].YTNLEEHCQR.[M]	1xTMT6plex [N-Term]; 1xDBIA [C8]	6.53678e-06	7.35538e-05	1	1	2	Q9NXB0	Q9NXB0 [134-143]	MKS1_C141	1817.92	94.9	96.4	92.9	96.4	118.1	101.2
[R].NAFACFDEEATGTIQEDYLR.[E]	1xTMT6plex [N-Term]; 1xDBIA [C5]	2.22013e-08	7.35538e-05	1	2	3	O14950	O14950 [105-124]	ML12B_C109	2818.36	92.4	87.1	93.9	97.4	151.5	77.5
[R].EDSSHPACAK.[V]	1xTMT6plex [K10]; 1xTMT6plex [N-Term]; 1xDBIA [C8]	1.24489e-05	7.35538e-05	1	1	1	Q9UH92	Q9UH92 [59-68]	MLX_C66	1798.95	105.8	124.5	132.5	120.2	82.9	34.2
[K].TSSCHLSIDASLTK.[L]	1xTMT6plex [K14]; 1xTMT6plex [N-Term]; 1xDBIA [C4]	0.0543356	0.0036716	1	1	3	Q9HAP2	Q9HAP2 [115-128]	MLXIP_C118	2217.23	98.9	100	104.4	108.6	111.5	76.7
[K].LFECMTLAYSGK.[L]	1xTMT6plex [K12]; 1xTMT6plex [N-Term]; 1xDBIA [C4]	0.000178194	7.35538e-05	1	1	1	Q9HAP2	Q9HAP2 [129-140]	MLXIP_C132	2117.15	96.9	93.1	86.6	98.1	108.2	117.2
[R].LREEIEELNATIISCQQLLPATGVPVTR.[R]	1xTMT6plex [N-Term]; 1xDBIA [C15]	0.100315	0.0055031	1	1	1	Q9HAP2	Q9HAP2 [783-810]	MLXIP_C797	3619.01	85.3	93	105.6	101.1	144.7	70.2
[R].ALKPFLQSCHLR.[M]	1xTMT6plex [K3]; 1xTMT6plex [N-Term]; 1xDBIA [C9]	4.08507e-06	7.35538e-05	1	1	7	Q9Y4U1	Q9Y4U1 [62-73]	MMAC_C70	2167.29	98	106	99.6	105.2	101.6	89.7
[R].MLTDPVDQCVAYHLGR.[V]	1xTMT6plex [N-Term]; 1xDBIA [C9]	9.46233e-07	7.35538e-05	1	1	1	Q9Y4U1	Q9Y4U1 [74-89]	MMAC_C82	2343.22	87.1	86.5	84.9	93.9	127.9	119.7
[R].LVSYLPGFCSLVK.[R]	1xTMT6plex [K13]; 1xTMT6plex [N-Term]; 1xDBIA [C9]	5.81115e-07	7.35538e-05	1	1	10	Q9H3L0	Q9H3L0 [11-23]	MMAD_C19	2180.29	119.1	123.5	116.6	120.9	63.5	56.4
[R].HLGFSVDDLGCCK.[V]	1xCarbamidomethyl [C12]; 1xTMT6plex [K13]; 1xTMT6plex [N-Term]; 1xDBIA [C11]	2.68882e-08	7.35538e-05	1	1	1	Q9H3L0	Q9H3L0 [251-263]	MMAD_C261	2205.16	104.7	117.3	122.1	111.7	78.7	65.6
[K].AFSTAGSSGSDESHVAAAPPDICSR.[T]	1xTMT6plex [N-Term]; 1xDBIA [C23]	4.20767e-11	7.35538e-05	1	1	3	Q9H3L0	Q9H3L0 [30-54]	MMAD_C52	2945.43	96.7	108	99.2	104.7	111.2	80.2
[R].CGVPDVAQFVLTEGNPR.[W]	1xTMT6plex [N-Term]; 1xDBIA [C1]	0.784837	0.0854896	1	1	1	P03956	P03956 [92-108]	MMP1_C92	2327.24	78.9	99.4	101.2	99.3	144.5	76.7
[R].CGVPDQTR.[G]	1xTMT6plex [N-Term]; 1xDBIA [C1]	0.249853	0.0109345	1	1	1	P51512	P51512 [101-108]	MMP16_C101	1400.75	107.4	108.5	122.1	120	78.6	63.4
[R].ACDSVTSNVLPLLLEQFHK.[H]	1xTMT6plex [K19]; 1xTMT6plex [N-Term]; 1xDBIA [C2]	2.90797e-08	7.35538e-05	1	1	2	Q96T76	Q96T76 [385-403]	MMS19_C386	2868.61	98.3	97.7	93.2	96.6	121	93.1
[K].EDSQSCR.[V]	1xTMT6plex [N-Term]; 1xDBIA [C6]	0.00100068	0.000184463	1	1	1	Q96T76	Q96T76 [497-503]	MMS19_C502	1349.67	92.3	82.2	78.4	77.7	105.8	163.7
[R].VGESNLTNGDEPTQCSR.[H]	1xTMT6plex [N-Term]; 1xDBIA [C15]	1.65129e-08	7.35538e-05	1	1	3	Q96T76	Q96T76 [535-551]	MMS19_C549	2332.14	99.1	95.5	100.4	96.6	121.3	87
[R].ELLELSCCHSCPFSSTAAAK.[C]	2xCarbamidomethyl [C7; C8]; 1xTMT6plex [K20]; 1xTMT6plex [N-Term]; 1xDBIA [C11]	1.31132e-07	7.35538e-05	1	1	2	Q96T76	Q96T76 [740-759]	MMS19_C750	2965.5	100.9	111.4	112.4	115.7	102.7	56.9
[K].VEAGLGSGPCR.[S]	1xTMT6plex [N-Term]; 1xDBIA [C10]	9.05927e-07	7.35538e-05	1	1	3	Q96T76	Q96T76 [785-795]	MMS19_C794	1570.86	89.1	87.4	89.7	83.3	115.2	135.2
[R].LMGLLSDPELGPAAADGFSLLMSDCTDVLTR.[A]	1xOxidation [M]; 1xTMT6plex [N-Term]; 1xDBIA [C25]	6.97691e-07	7.35538e-05	1	1	3	Q96T76	Q96T76 [824-854]	MMS19_C848	3749.9	83.8	92	107.3	100.9	138.2	77.9
[K].VSTLHCK.[A]	1xTMT6plex [K7]; 1xTMT6plex [N-Term]; 1xDBIA [C6]	0.00011444	7.35538e-05	1	1	4	Q6ZRQ5	Q6ZRQ5 [116-122]	MMS22_C121	1541.92	109.1	102.2	110.3	109	87.1	82.2
[R].CMALSTAVLVGEAK.[K]	1xOxidation [M2]; 1xTMT6plex [K14]; 1xTMT6plex [N-Term]; 1xDBIA [C1]	5.35064e-06	7.35538e-05	1	1	2	Q02252	Q02252 [317-330]	MMSA_C317	2163.23	89.1	92.8	96.3	103.9	99.9	118.1
[K].EDFAEVCK.[R]	1xTMT6plex [K8]; 1xTMT6plex [N-Term]; 1xDBIA [C7]	0.000741123	0.000139224	1	1	3	Q9BU76	Q9BU76 [97-104]	MMTA2_C103	1694.92	102.4	96.8	102.6	99.6	111.1	87.5
[R].AEDQTESSCESHRK.[S]	1xTMT6plex [K14]; 1xTMT6plex [N-Term]; 1xDBIA [C9]	9.28964e-05	7.35538e-05	1	1	2	Q9BU76	Q9BU76 [171-184]	MMTA2_C179	2361.19	75.8	96.7	92.1	95.4	135.2	104.8
[K].GRAPCAGPSREEELAAVR.[E]	1xTMT6plex [N-Term]; 1xDBIA [C5]	0.00188236	0.000184463	1	1	1	Q9BU76	Q9BU76 [54-71]	MMTA2_C58	2394.29	103.3	103	103.1	109.6	98.7	82.3
[R].CETEER.[T]	1xTMT6plex [N-Term]; 1xDBIA [C1]	0.013311	0.00126526	1	1	1	Q9BWT6	Q9BWT6 [115-120]	MND1_C115	1291.65	112.2	101.5	91	100.5	67.2	127.6
[K].YKDCDPQVVEEIR.[Q]	1xTMT6plex [K2]; 1xTMT6plex [N-Term]; 1xDBIA [C4]	0.0493617	0.00340724	1	1	1	Q9BWT6	Q9BWT6 [144-156]	MND1_C147	2348.27	95.7	92.8	103.9	102.6	126.8	78.2
[R].SEICEEK.[-]	1xTMT6plex [K7]; 1xTMT6plex [N-Term]; 1xDBIA [C4]	0.0280231	0.00258967	1	1	1	Q8NEH6	Q8NEH6 [489-495]	MNS1_C492	1591.88	90.7	114.1	111.7	101	104.7	77.8
[K].NVDAILEEYANCK.[K]	1xTMT6plex [K13]; 1xTMT6plex [N-Term]; 1xDBIA [C12]	1.42464e-06	7.35538e-05	1	1	5	Q15014	Q15014 [154-166]	MO4L2_C165	2236.2	94.4	97.9	96.5	98.8	125.8	86.7
[-].MALCLK.[Q]	1xTMT6plex [K6]; 1xTMT6plex [N-Term]; 1xMet-loss [N-Term]; 1xDBIA [C4]	0.279646	0.0125623	1	1	1	Q70IA8	Q70IA8 [1-6]	MOB3C_C4	1301.84	91.9	100.9	98.2	107.2	117.1	84.6
[R].VWNNSSTVNAVPVAPPVCDVAR.[T]	1xTMT6plex [N-Term]; 1xDBIA [C18]	0.00908927	0.00114277	1	1	1	Q96EN8	Q96EN8 [541-562]	MOCOS_C558	2820.5	88.6	106.3	103.7	108.4	134	59
[R].VSTYDCGEK.[I]	1xTMT6plex [K9]; 1xTMT6plex [N-Term]; 1xDBIA [C6]	0.00130461	0.000184463	1	1	1	Q96EN8	Q96EN8 [681-689]	MOCOS_C686	1755.94	97.4	94.4	92.5	92.4	117.2	106.1
[R].RYDVVADCSDNVPTR.[Y]	1xTMT6plex [N-Term]; 1xDBIA [C8]	0.00802637	0.000940564	1	1	1	O95396	O95396 [172-186]	MOCS3_C179	2235.14	99.3	98.2	101.2	99.1	120.3	81.9
[K].SGSLALICELMDMNIYELIR.[G]	1xTMT6plex [N-Term]; 1xDBIA [C8]	0.395271	0.0194723	1	1	1	Q9UQ07	Q9UQ07 [75-94]	MOK_C82	2809.49	93.2	105.2	91.8	98.6	129.3	82
[R].NVLAECR.[L]	1xTMT6plex [N-Term]; 1xDBIA [C6]	0.00108085	0.000184463	1	1	1	Q7L1V2	Q7L1V2 [292-298]	MON1B_C297	1329.75	93.8	91.7	90	88.1	90.7	145.7
[R].LDAMPVCLLLLGTQR.[E]	1xTMT6plex [N-Term]; 1xDBIA [C7]	0.000161971	7.35538e-05	1	1	3	Q7L1V2	Q7L1V2 [343-357]	MON1B_C349	2168.25	95.8	101.5	99.7	102.8	112.8	87.5
[R].LWSPAAPENSPTCSPESSSGGQGGDPSDEEWR.[S]	1xTMT6plex [N-Term]; 1xDBIA [C13]	0.0694523	0.00437748	1	1	1	Q7L1V2	Q7L1V2 [75-106]	MON1B_C87	3842.74	82.3	89.5	99.4	100	154.8	74
[K].YSCPSESTWK.[L]	1xTMT6plex [K10]; 1xTMT6plex [N-Term]; 1xDBIA [C3]	6.97265e-05	7.35538e-05	1	1	1	Q7Z3U7	Q7Z3U7 [1451-1460]	MON2_C1453	1942.01	96.9	88.8	88.7	101.3	86.7	137.5
[R].SVSTLKPCAK.[D]	2xTMT6plex [K6; K10]; 1xTMT6plex [N-Term]; 1xDBIA [C8]	1.32879e-06	7.35538e-05	1	1	1	Q7Z3U7	Q7Z3U7 [205-214]	MON2_C212	2017.24	93.2	92.5	86	96.1	109.4	122.9
[R].VCPLVIK.[L]	1xTMT6plex [K7]; 1xTMT6plex [N-Term]; 1xDBIA [C2]	0.0520132	0.00358312	1	1	1	Q7Z3U7	Q7Z3U7 [275-281]	MON2_C276	1525.99	91.3	85.7	86.3	99.7	102.3	134.7
[R].FCVQPQLLR.[S]	1xTMT6plex [N-Term]; 1xDBIA [C2]	0.184798	0.0085973	1	1	1	Q7Z3U7	Q7Z3U7 [362-370]	MON2_C363	1628.95	90.1	98.4	93.8	100.3	94.5	122.9
[R].DAFITAICK.[G]	1xTMT6plex [K9]; 1xTMT6plex [N-Term]; 1xDBIA [C8]	0.000173615	7.35538e-05	1	1	1	Q7Z3U7	Q7Z3U7 [602-610]	MON2_C609	1736.02	91.9	95.9	97.5	103.9	119.2	91.5
[R].APLFVPPGMQHSIGDYCSR.[F]	1xTMT6plex [N-Term]; 1xDBIA [C17]	0.0116559	0.00122706	1	1	1	Q2KHM9	Q2KHM9 [887-905]	MOONR_C903	2600.33	87.1	107.4	101.1	103.3	113.9	87.2
[R].LSCCLYKPR.[M]	1xCarbamidomethyl [C4]; 1xTMT6plex [K7]; 1xTMT6plex [N-Term]; 1xDBIA [C3]	5.44461e-06	7.35538e-05	1	1	1	Q9Y6X9	Q9Y6X9 [267-275]	MORC2_C269	1894.08	90.8	89.1	88.1	85.1	104.1	142.9
[R].DLDGMFIYNCSR.[L]	1xTMT6plex [N-Term]; 1xDBIA [C10]	3.69497e-05	7.35538e-05	1	1	1	Q9Y6X9	Q9Y6X9 [378-389]	MORC2_C387	1958.97	84.8	99.3	91.3	96.2	132.5	96
[R].LSALCPK.[F]	1xTMT6plex [K7]; 1xTMT6plex [N-Term]; 1xDBIA [C5]	0.0429611	0.00314335	1	1	1	Q14149	Q14149 [11-17]	MORC3_C15	1485.92	108.9	105.3	100.5	103	79.4	103
[R].NDAVILPSCVEAEAK.[I]	1xTMT6plex [K15]; 1xTMT6plex [N-Term]; 1xDBIA [C9]	0.000225208	7.35538e-05	1	1	1	Q14149	Q14149 [663-677]	MORC3_C671	2313.29	88.9	102.6	110.6	106.2	127.9	63.9
[K].SADDAGCQLQELR.[N]	1xTMT6plex [N-Term]; 1xDBIA [C7]	0.000449838	0.000139224	1	1	1	Q14149	Q14149 [688-700]	MORC3_C694	1930.99	82	88.5	87.4	90.8	134.8	116.4
[K].AECSQCSNNESK.[S]	1xCarbamidomethyl [C3]; 1xTMT6plex [K12]; 1xTMT6plex [N-Term]; 1xDBIA [C6]	0.00251172	0.000303586	1	1	1	Q14149	Q14149 [795-806]	MORC3_C800	2111.03	103.6	102	103.4	104.5	116	70.5
[K].AGGCYEGEVSHGMR.[E]	1xTMT6plex [N-Term]; 1xDBIA [C4]	8.08984e-07	7.35538e-05	1	1	2	Q5T089	Q5T089 [105-118]	MORN1_C108	1977.95	92.8	101.7	109.4	99.6	111.8	84.6
[R].EAGQCFESFLVVR.[G]	1xTMT6plex [N-Term]; 1xDBIA [C5]	0.000197743	7.35538e-05	1	1	1	Q9HCE1	Q9HCE1 [12-24]	MOV10_C16	2010.07	94.9	101.5	90.4	97.8	114.1	101.2
[R].NGGTQSVTLTHLFPLCR.[T]	1xTMT6plex [N-Term]; 1xDBIA [C16]	0.801609	0.0945656	1	1	1	Q9HCE1	Q9HCE1 [157-173]	MOV10_C172	2369.3	94.6	108.9	101.2	93.1	99.1	103.1
[K].AHILACAPSNSGADLLCQR.[L]	1xCarbamidomethyl [C6]; 1xTMT6plex [N-Term]; 1xDBIA [C17]	0.000125915	7.35538e-05	1	1	1	Q9HCE1	Q9HCE1 [548-566]	MOV10_C564	2522.32	102.5	91.6	119.7	91.6	120.1	74.5
[K].VFLEFCK.[E]	1xTMT6plex [K7]; 1xTMT6plex [N-Term]; 1xDBIA [C6]	0.0109985	0.00122706	1	1	1	Q9HCE1	Q9HCE1 [933-939]	MOV10_C938	1639.96	93.2	95.3	89.9	100.9	111.1	109.6
[K].ELELMFGCQVEGDAAETPPRPR.[T]	1xTMT6plex [N-Term]; 1xDBIA [C8]	6.53678e-06	7.35538e-05	1	1	13	Q02750	Q02750 [270-291]	MP2K1_C277	2970.5	88.3	98.3	105.6	101.5	143.8	62.5
[K].RSEVEEVDFAGWLCK.[T]	1xTMT6plex [K15]; 1xTMT6plex [N-Term]; 1xDBIA [C14]	1.9147e-08	7.35538e-05	1	1	1	P36507	P36507 [371-385]	MP2K2_C384	2522.35	95.2	91.1	83.3	95.7	123	111.7
[K].TMDAGCKPYMAPER.[I]	1xOxidation [M10]; 1xTMT6plex [K7]; 1xTMT6plex [N-Term]; 1xDBIA [C6]	0.025111	0.00241537	1	1	1	P46734	P46734 [222-235]	MP2K3_C227	2340.19	85.6	79	85.1	88.8	94.9	166.6
[R].ISCMSKPPAPNPTPPR.[N]	1xTMT6plex [K6]; 1xTMT6plex [N-Term]; 1xDBIA [C3]	1.1713e-05	7.35538e-05	1	1	1	P46734	P46734 [27-42]	MP2K3_C29	2447.37	125.2	120.2	114.1	126.1	53.8	60.5
[R].FSPEFVDFTAQCLR.[K]	1xTMT6plex [N-Term]; 1xDBIA [C12]	4.28399e-05	7.35538e-05	1	1	1	P46734	P46734 [294-307]	MP2K3_C305	2185.13	94.4	96	103.7	95.4	131.7	78.8
[K].LCDFGISGQLVDSIAK.[T]	1xTMT6plex [K16]; 1xTMT6plex [N-Term]; 1xDBIA [C2]	1.08274e-07	7.35538e-05	1	1	3	P45985	P45985 [245-260]	MP2K4_C246	2420.36	95.7	91.9	89.2	91.4	116.3	115.6
[R].DAGCRPYMAPER.[I]	1xTMT6plex [N-Term]; 1xDBIA [C4]	9.12954e-05	7.35538e-05	1	1	1	P45985	P45985 [263-274]	MP2K4_C266	1890.95	94	93	86.7	90.5	94	141.7
[R].AVEVACYVCK.[I]	1xCarbamidomethyl [C9]; 1xTMT6plex [K10]; 1xTMT6plex [N-Term]; 1xDBIA [C6]	0.00538757	0.000627305	1	1	1	P45985	P45985 [374-383]	MP2K4_C379	1896.05	113.9	112.3	121.1	107.6	78.5	66.6
[K].LCDFGVSTQLVNSIAK.[T]	1xTMT6plex [K16]; 1xTMT6plex [N-Term]; 1xDBIA [C2]	5.58868e-06	7.35538e-05	1	1	2	Q13163	Q13163 [299-314]	MP2K5_C300	2449.39	102.2	79.6	90.4	93.6	107.9	126.3
[K].TIDAGCKPYMAPER.[I]	1xOxidation [M10]; 1xTMT6plex [K7]; 1xTMT6plex [N-Term]; 1xDBIA [C6]	0.0169415	0.00170552	1	1	1	P52564	P52564 [211-224]	MP2K6_C216	2322.24	91.2	90.5	86.7	95.8	94	141.8
[K].ACISIGNQNFEVK.[A]	1xTMT6plex [K13]; 1xTMT6plex [N-Term]; 1xDBIA [C2]	4.08507e-06	7.35538e-05	1	1	3	P52564	P52564 [37-49]	MP2K6_C38	2177.22	107.5	106.6	96.5	105.6	88.8	95
[R].YQAEINDLENLGEMGSGTCGQVWK.[M]	1xOxidation [M14]; 1xTMT6plex [K24]; 1xTMT6plex [N-Term]; 1xDBIA [C19]	1.19187e-05	7.35538e-05	1	1	2	O14733	O14733 [113-136]	MP2K7_C131	3412.69	87.3	93.7	101.2	102.3	137.5	77.9
[K].LCDFGISGR.[L]	1xTMT6plex [N-Term]; 1xDBIA [C2]	0.000103108	7.35538e-05	1	1	2	O14733	O14733 [259-267]	MP2K7_C260	1492.81	103.5	105.3	92.7	100	78.3	120.1
[R].SAGCAAYMAPER.[I]	1xTMT6plex [N-Term]; 1xDBIA [C4]	0.000107687	7.35538e-05	1	1	2	O14733	O14733 [277-288]	MP2K7_C280	1751.88	94.3	107.9	101.9	101	95.4	99.5
[K].GWAPTFLGYSMQGLCK.[F]	1xOxidation [M11]; 1xTMT6plex [K16]; 1xTMT6plex [N-Term]; 1xDBIA [C15]	0.000182893	7.35538e-05	1	1	2	Q00325	Q00325 [122-137]	MPCP_C136	2529.34	94.6	95.1	88.4	99.9	119.5	102.6
[K].FACFER.[T]	1xTMT6plex [N-Term]; 1xDBIA [C3]	0.2037	0.00937461	1	1	1	Q00325	Q00325 [235-240]	MPCP_C237	1297.69	88.3	84.8	80.7	91.4	86.4	168.4
[K].DAVNQMAVCPGNAVEPLPSNSENLQNK.[E]	1xTMT6plex [K27]; 1xTMT6plex [N-Term]; 1xDBIA [C9]	2.37062e-05	7.35538e-05	1	1	1	O75970	O75970 [1434-1460]	MPDZ_C1442	3593.85	104.1	105.1	99.1	102.6	111.2	77.9
[K].GSEYLLEQSSLACNAECVMLQNVSK.[E]	1xCarbamidomethyl [C17]; 1xTMT6plex [K25]; 1xTMT6plex [N-Term]; 1xDBIA [C13]	0.000103108	7.35538e-05	1	1	1	O75970	O75970 [978-1002]	MPDZ_C990	3527.79	84.4	107.5	100.8	110.5	132.4	64.4
[R].VFPLSCAVQQYAWGK.[M]	1xTMT6plex [K15]; 1xTMT6plex [N-Term]; 1xDBIA [C6]	7.57942e-06	7.35538e-05	1	1	2	P34949	P34949 [6-20]	MPI_C11	2451.36	92.4	96	89.2	101.6	103.8	116.9
[K].GDCVECMACSDNTVR.[A]	2xCarbamidomethyl [C3; C6]; 1xTMT6plex [N-Term]; 1xDBIA [C9]	1.04133e-06	7.35538e-05	1	1	1	P34949	P34949 [281-295]	MPI_C289	2241.99	85.9	98.6	92.4	106.1	130.8	86.4
[K].FIDVPTLCEMLSYTPSSSK.[D]	1xTMT6plex [K19]; 1xTMT6plex [N-Term]; 1xDBIA [C8]	3.75983e-05	7.35538e-05	1	1	2	P34949	P34949 [302-320]	MPI_C309	2872.52	89.9	96.7	90.9	94	127.3	101.3
[K].LLGCSPALK.[R]	1xTMT6plex [K9]; 1xTMT6plex [N-Term]; 1xDBIA [C4]	0.00471528	0.000627305	1	1	1	P30304	P30304 [112-120]	MPIP1_C115	1656.03	97	102.8	95.9	103.9	79.4	120.9
[R].GCLHSHGLQEGK.[D]	1xTMT6plex [K12]; 1xTMT6plex [N-Term]; 1xDBIA [C2]	0.00328993	0.000534649	1	1	1	P30304	P30304 [158-169]	MPIP1_C159	2020.12	104.3	113.8	110.1	117.8	70.8	83.1
[R].LLFACSPPPASQPVVK.[A]	1xTMT6plex [K16]; 1xTMT6plex [N-Term]; 1xDBIA [C5]	5.23467e-07	7.35538e-05	1	1	2	P30304	P30304 [13-28]	MPIP1_C17	2408.41	98	102.5	106.3	110.9	101.2	81
[R].SPSMPCSVIRPILK.[R]	1xTMT6plex [K14]; 1xTMT6plex [N-Term]; 1xDBIA [C6]	0.0210508	0.00198279	1	1	2	P30305	P30305 [321-334]	MPIP2_C326	2282.35	98.7	90.6	86.7	101.2	106.4	116.3
[K].RDAMCSSSANK.[E]	1xTMT6plex [K11]; 1xTMT6plex [N-Term]; 1xDBIA [C5]	0.000895164	0.000184463	1	1	2	P30307	P30307 [141-151]	MPIP3_C145	1924.01	108.1	101.6	102.9	105.1	78.3	104
[K].TVSLCDITITQMLEEDSNQGHLIGDFSK.[V]	1xOxidation [M12]; 1xTMT6plex [K28]; 1xTMT6plex [N-Term]; 1xDBIA [C5]	0.000716085	0.000139224	1	1	1	P30307	P30307 [261-288]	MPIP3_C265	3864.98	81.5	105.3	96.3	106.1	137.8	73
[R].DTSFTVCPDVPR.[T]	1xTMT6plex [N-Term]; 1xDBIA [C7]	1.74808e-05	7.35538e-05	1	1	3	P30307	P30307 [36-47]	MPIP3_C42	1861.97	95	96.4	96.3	99.3	118.6	94.3
[R].SGGGGSSVSGGGGGGGAGAGGCGGPGGALTR.[R]	1xTMT6plex [N-Term]; 1xDBIA [C22]	1.81658e-10	7.35538e-05	1	1	1	Q8N594	Q8N594 [42-72]	MPND_C63	2801.35	122.5	106.7	101.8	117.2	47.2	104.6
[R].CLTEVGK.[A]	1xTMT6plex [K7]; 1xTMT6plex [N-Term]; 1xDBIA [C1]	0.000359396	0.000139224	1	1	1	O00566	O00566 [14-20]	MPP10_C14	1503.9	95	91.7	79.7	106	68.6	159
[K].CHFDYDPAR.[D]	1xTMT6plex [N-Term]; 1xDBIA [C1]	0.375974	0.0184446	1	1	1	Q14168	Q14168 [256-264]	MPP2_C256	1648.81	90.8	99	96.6	97.9	105	110.8
[R].DSLIPCK.[E]	1xTMT6plex [K7]; 1xTMT6plex [N-Term]; 1xDBIA [C6]	0.0273213	0.00249797	1	1	1	Q14168	Q14168 [265-271]	MPP2_C270	1529.91	104.6	105.3	92.3	107.6	88.1	102.1
[K].RDLELTPNSGTLCGSLSGK.[K]	1xTMT6plex [K19]; 1xTMT6plex [N-Term]; 1xDBIA [C13]	0.00064036	0.000139224	1	1	1	Q14168	Q14168 [322-340]	MPP2_C334	2702.49	102.6	117.9	107.9	121.1	73.8	76.8
[R].GYGHYFDLCLVNSNLER.[T]	1xTMT6plex [N-Term]; 1xDBIA [C9]	5.58868e-06	7.35538e-05	1	1	2	Q14168	Q14168 [535-551]	MPP2_C543	2525.28	90.7	97.6	95.5	103.4	118.2	94.6
[K].SMYECK.[K]	1xOxidation [M2]; 1xTMT6plex [K6]; 1xTMT6plex [N-Term]; 1xDBIA [C5]	0.0460443	0.00327897	1	1	1	Q5T2T1	Q5T2T1 [336-341]	MPP7_C340	1530.81	107.3	102.8	100.6	98.9	96.9	93.5
[K].VCLLDVQPHTVK.[H]	1xTMT6plex [K12]; 1xTMT6plex [N-Term]; 1xDBIA [C2]	4.06609e-05	7.35538e-05	1	1	2	Q5T2T1	Q5T2T1 [461-472]	MPP7_C462	2106.25	84.4	94.8	77	115.9	107.3	120.6
[R].LVIECGADCNILSK.[H]	1xCarbamidomethyl [C5]; 1xTMT6plex [K14]; 1xTMT6plex [N-Term]; 1xDBIA [C9]	7.60609e-05	7.35538e-05	1	1	1	Q99549	Q99549 [685-698]	MPP8_C693	2289.27	88.6	90.9	91.3	114	135.7	79.5
[R].LALLEPVFPIACHR.[L]	1xTMT6plex [N-Term]; 1xDBIA [C12]	6.09505e-08	7.35538e-05	1	1	8	Q99549	Q99549 [742-755]	MPP8_C753	2104.23	94.1	95.6	92.6	102.6	103.5	111.6
[R].LCGPCSVQAVVLNDK.[F]	1xCarbamidomethyl [C5]; 1xTMT6plex [K15]; 1xTMT6plex [N-Term]; 1xDBIA [C2]	0.000651471	0.000139224	1	1	1	Q99549	Q99549 [798-812]	MPP8_C799	2357.31	92.9	93	94.6	99.7	102	117.7
[K].HGGICDCQTSR.[D]	1xCarbamidomethyl [C7]; 1xTMT6plex [N-Term]; 1xDBIA [C5]	0.0016567	0.000184463	1	1	1	Q10713	Q10713 [136-146]	MPPA_C140	1758.86	97.2	107.6	117.6	112.9	95.7	69
[R].MVLAGVGVEHEHLVDCAR.[K]	1xTMT6plex [N-Term]; 1xDBIA [C16]	7.22149e-09	7.35538e-05	1	1	1	Q10713	Q10713 [251-268]	MPPA_C266	2460.31	89.2	95.8	107.2	101.1	113.9	92.9
[K].LPHELCTLIR.[N]	1xTMT6plex [N-Term]; 1xDBIA [C6]	3.81024e-06	7.35538e-05	1	1	2	Q10713	Q10713 [461-470]	MPPA_C466	1720.01	97.2	104	98.9	108.8	106.3	84.7
[K].FHFGDSLCTHK.[G]	1xTMT6plex [K11]; 1xTMT6plex [N-Term]; 1xDBIA [C8]	3.38704e-05	7.35538e-05	1	1	5	O75439	O75439 [258-268]	MPPB_C265	2046.1	98.6	95.5	84.8	103.4	77.5	140.2
[K].GEIPALPPCK.[F]	1xTMT6plex [K10]; 1xTMT6plex [N-Term]; 1xDBIA [C9]	0.000419837	0.000139224	1	1	2	O75439	O75439 [269-278]	MPPB_C277	1779.06	95.2	99.9	96.3	113.9	120	74.7
[R].LCTSVTESEVAR.[A]	1xTMT6plex [N-Term]; 1xDBIA [C2]	0.0538627	0.0036716	1	1	1	O75439	O75439 [388-399]	MPPB_C389	1819.98	89.5	87	83.2	83.4	134.3	122.7
[R].QMLCYNR.[R]	1xOxidation [M2]; 1xTMT6plex [N-Term]; 1xDBIA [C4]	0.464852	0.0244349	1	1	1	O75439	O75439 [425-431]	MPPB_C428	1468.76	96.8	88.3	84.6	84.9	90.6	154.8
[R].VTCLESGLR.[V]	1xTMT6plex [N-Term]; 1xDBIA [C3]	6.94751e-06	7.35538e-05	1	1	2	O75439	O75439 [60-68]	MPPB_C62	1502.86	98.2	88	90	96.8	97.4	129.5
[K].GGDEYDNHCGK.[E]	1xTMT6plex [K11]; 1xTMT6plex [N-Term]; 1xDBIA [C9]	8.08338e-05	7.35538e-05	1	1	1	P20645	P20645 [124-134]	MPRD_C132	1948.96	102.2	109.5	108.3	111.9	101.6	66.5
[K].EVPCYVFDEELR.[K]	1xTMT6plex [N-Term]; 1xDBIA [C4]	0.0138754	0.00131072	1	1	1	P11717	P11717 [171-182]	MPRI_C174	2024.04	90	103.3	100.6	101.6	138	66.5
[K].GPLGCSER.[A]	1xTMT6plex [N-Term]; 1xDBIA [C5]	0.000233152	7.35538e-05	1	1	2	P11717	P11717 [2035-2042]	MPRI_C2039	1343.73	102.9	103	105.8	101.2	102.9	84.2
[K].LTTCCR.[R]	1xCarbamidomethyl [C4]; 1xTMT6plex [N-Term]; 1xDBIA [C5]	0.0603554	0.00379312	1	1	1	P11717	P11717 [2339-2344]	MPRI_C2343	1278.69	100.3	86.4	82	96.9	76.9	157.5
[K].YDFYINVCGPVSVSPCQPDSGACQVAKSDEK.[T]	1xCarbamidomethyl [C16]; 2xTMT6plex [K27; K31]; 1xTMT6plex [N-Term]; 1xDBIA [C23]	0.731855	0.063953	1	1	1	P11717	P11717 [657-687]	MPRI_C679	4347.17	92	102.5	100.4	105.4	136.1	63.6
[R].IHLVCSR.[G]	1xTMT6plex [N-Term]; 1xDBIA [C5]	0.198833	0.00915927	1	1	1	P11717	P11717 [889-895]	MPRI_C893	1352.8	103	91.7	91.2	104.7	93.3	116
[K].SSCSFETCPRPTEK.[Q]	1xCarbamidomethyl [C8]; 1xTMT6plex [K14]; 1xTMT6plex [N-Term]; 1xDBIA [C3]	2.7841e-08	7.35538e-05	1	1	1	Q6WCQ1	Q6WCQ1 [501-514]	MPRIP_C503	2383.22	110.9	109.7	96.6	111	62.9	108.9
[R].EGYVLQATCER.[G]	1xTMT6plex [N-Term]; 1xDBIA [C9]	4.86201e-06	7.35538e-05	1	1	2	Q6WCQ1	Q6WCQ1 [716-726]	MPRIP_C724	1793.94	96.3	97.1	101.8	108.6	112.2	84.1
[K].ADCDISR.[L]	1xTMT6plex [N-Term]; 1xDBIA [C3]	0.00188236	0.000184463	1	1	2	Q6WCQ1	Q6WCQ1 [955-961]	MPRIP_C957	1304.68	110.4	108.1	92.7	97.8	106.7	84.3
[R].DYTGCSTSESLSPVK.[Q]	1xTMT6plex [K15]; 1xTMT6plex [N-Term]; 1xDBIA [C5]	1.16114e-05	7.35538e-05	1	1	3	O95297	O95297 [199-213]	MPZL1_C203	2328.22	90.3	98.7	85.8	98	117.9	109.3
[R].KDIPCIFR.[V]	1xTMT6plex [K1]; 1xTMT6plex [N-Term]; 1xDBIA [C5]	0.412411	0.0206376	1	1	1	Q5VT25	Q5VT25 [1157-1164]	MRCKA_C1161	1746.05	103	99.5	88.5	100.8	95.8	112.5
[R].HGALTCLCVAMK.[R]	1xCarbamidomethyl [C6]; 1xOxidation [M11]; 1xTMT6plex [K12]; 1xTMT6plex [N-Term]; 1xDBIA [C8]	0.782324	0.084377	1	1	1	Q5VT25	Q5VT25 [1324-1335]	MRCKA_C1331	2074.14	116.6	119	109.9	115.1	80.7	58.7
[K].DAHCQR.[K]	1xTMT6plex [N-Term]; 1xDBIA [C4]	0.00556989	0.000627305	1	1	2	Q5VT25	Q5VT25 [567-572]	MRCKA_C570	1254.66	114	115.2	117	115.6	50.4	87.8
[K].ASNIITECK.[L]	1xTMT6plex [K9]; 1xTMT6plex [N-Term]; 1xDBIA [C8]	0.00916493	0.00114277	1	1	3	Q5VT25	Q5VT25 [905-913]	MRCKA_C912	1733	103.9	104.8	100	104.5	106.6	80.2
[K].GCQLMATATLK.[R]	1xTMT6plex [K11]; 1xTMT6plex [N-Term]; 1xDBIA [C2]	2.72481e-05	7.35538e-05	1	1	1	Q9Y5S2	Q9Y5S2 [1327-1337]	MRCKB_C1328	1891.09	104	97.9	90.9	106.6	94.7	105.8
[R].IRPLNSEGTLNLLNCEPPR.[L]	1xTMT6plex [N-Term]; 1xDBIA [C15]	1.60931e-06	7.35538e-05	1	1	2	Q9Y5S2	Q9Y5S2 [1503-1521]	MRCKB_C1517	2661.47	90	95.6	91	98.8	122.9	101.8
[R].EHSENFCK.[Q]	1xTMT6plex [K8]; 1xTMT6plex [N-Term]; 1xDBIA [C7]	6.73427e-05	7.35538e-05	1	1	1	Q9Y5S2	Q9Y5S2 [648-655]	MRCKB_C654	1747.92	96.6	101.3	98.4	109.9	92.7	101.1
[K].LCSFVDK.[L]	1xTMT6plex [K7]; 1xTMT6plex [N-Term]; 1xDBIA [C2]	0.0310237	0.00267625	1	1	2	Q9Y5S2	Q9Y5S2 [783-789]	MRCKB_C784	1565.91	96.2	94.8	94.8	106.9	91.4	115.9
[K].VTQAIQSFCLEK.[I]	1xTMT6plex [K12]; 1xTMT6plex [N-Term]; 1xDBIA [C9]	1.93214e-06	7.35538e-05	1	1	1	P49959	P49959 [328-339]	MRE11_C336	2121.21	98.3	89.8	98.7	104.2	91.6	117.4
[K].NSSDLGCK.[E]	1xTMT6plex [K8]; 1xTMT6plex [N-Term]; 1xDBIA [C7]	2.74863e-05	7.35538e-05	1	1	4	Q9NV56	Q9NV56 [164-171]	MRGBP_C170	1577.87	104.7	102	96	100.3	87.5	109.5
[R].SAAGAGCSK.[V]	1xTMT6plex [K9]; 1xTMT6plex [N-Term]; 1xDBIA [C7]	1.07823e-06	7.35538e-05	1	1	1	Q9HC36	Q9HC36 [229-237]	MRM3_C235	1505.85	84.5	80	74.3	95.9	89.7	175.7
[K].GCVDAWEPK.[V]	1xTMT6plex [K9]; 1xTMT6plex [N-Term]; 1xDBIA [C2]	3.09179e-06	7.35538e-05	1	1	3	Q9HC36	Q9HC36 [243-251]	MRM3_C244	1758.96	97.7	92.9	95.1	101.6	109.7	102.9
[R].VYVADNCGLYAQAEMSNK.[A]	1xTMT6plex [K18]; 1xTMT6plex [N-Term]; 1xDBIA [C7]	0.000350198	7.35538e-05	1	1	2	Q9HC36	Q9HC36 [284-301]	MRM3_C290	2730.4	79.6	105	93.8	100.3	101.3	120.1
[K].ASDHGWVCDQR.[V]	1xTMT6plex [N-Term]; 1xDBIA [C8]	2.19173e-07	7.35538e-05	1	1	7	Q9HC36	Q9HC36 [302-312]	MRM3_C309	1798.89	98.3	96.1	104.7	100.9	108.9	91.1
[R].STVQPPCSR.[G]	1xTMT6plex [N-Term]; 1xDBIA [C7]	0.0124558	0.00126526	1	1	1	Q6NTE8	Q6NTE8 [155-163]	MRNIP_C161	1499.82	121.9	110.3	114.3	122.7	61.4	69.4
[K].QGSSPCLQENSADCSAGELR.[G]	1xCarbamidomethyl [C14]; 1xTMT6plex [N-Term]; 1xDBIA [C6]	0.116239	0.00628937	1	1	1	Q6NTE8	Q6NTE8 [190-209]	MRNIP_C195	2634.24	88.6	104.6	86.7	89.4	154.5	76.1
[R].ATHPVTSGSERPCGK.[T]	1xTMT6plex [K15]; 1xTMT6plex [N-Term]; 1xDBIA [C13]	4.71423e-05	7.35538e-05	1	1	2	Q6NTE8	Q6NTE8 [288-302]	MRNIP_C300	2281.25	115.9	128.1	134.7	124.5	55.2	41.6
[R].LCDLFITGEDFDDDV.[-]	1xTMT6plex [N-Term]; 1xDBIA [C2]	0.0835019	0.00507856	1	1	1	Q6NTE8	Q6NTE8 [329-343]	MRNIP_C330	2242.08	93	103.4	102.2	103.6	132.7	65.1
[K].EGCITER.[G]	1xTMT6plex [N-Term]; 1xDBIA [C3]	0.0203575	0.00189144	1	1	2	O15440	O15440 [758-764]	MRP5_C760	1332.71	79.5	87.8	85.1	90.7	123.4	133.5
[K].VGTCPK.[D]	1xTMT6plex [K6]; 1xTMT6plex [N-Term]; 1xDBIA [C4]	0.375974	0.0184446	1	1	1	Q96J65	Q96J65 [1107-1112]	MRP9_C1110	1358.82	89.1	82.7	82.8	98.2	104.5	142.7
[K].SGQCSGCGK.[T]	1xCarbamidomethyl [C4]; 1xTMT6plex [K9]; 1xTMT6plex [N-Term]; 1xDBIA [C7]	0.00215643	0.000184463	1	1	1	O15091	O15091 [345-353]	MRPP3_C351	1637.85	106.8	100.4	98.2	88.2	82.4	124
[K].TIESIQLSPEEYECLK.[G]	1xTMT6plex [K16]; 1xTMT6plex [N-Term]; 1xDBIA [C14]	4.65492e-06	7.35538e-05	1	1	1	O15091	O15091 [354-369]	MRPP3_C367	2636.43	89.8	102.5	102.5	111.8	125	68.4
[K].ACLPDAK.[T]	1xTMT6plex [K7]; 1xTMT6plex [N-Term]; 1xDBIA [C2]	0.00512507	0.000627305	1	1	1	O15091	O15091 [506-512]	MRPP3_C507	1471.87	104.8	106.9	97.1	108.4	96.3	86.4
[R].CSCEVPTK.[W]	1xCarbamidomethyl [C3]; 1xTMT6plex [K8]; 1xTMT6plex [N-Term]; 1xDBIA [C1]	9.45254e-05	7.35538e-05	1	1	3	O15091	O15091 [568-575]	MRPP3_C568	1677.91	102	98.1	89	96.5	73.7	140.7
[K].WLCLHQK.[T]	1xTMT6plex [K7]; 1xTMT6plex [N-Term]; 1xDBIA [C3]	0.000142194	7.35538e-05	1	1	2	O15091	O15091 [576-582]	MRPP3_C578	1682	100.2	93.9	92.1	100.8	89.7	123.3
[R].SLSTTNSSSSSGAPGPCGLAR.[Q]	1xTMT6plex [N-Term]; 1xDBIA [C17]	9.58497e-08	7.35538e-05	1	1	1	Q969V6	Q969V6 [310-330]	MRTFA_C326	2462.25	107.8	99.9	105.7	106.5	84.1	95.9
[R].AGSCCLSPGGR.[A]	1xCarbamidomethyl [C5]; 1xTMT6plex [N-Term]; 1xDBIA [C4]	0.00657708	0.00078713	1	1	2	Q969V6	Q969V6 [505-515]	MRTFA_C508	1589.81	106.9	103.9	103.1	103.9	83.8	98.4
[K].DEASLPDCSSSR.[Q]	1xTMT6plex [N-Term]; 1xDBIA [C8]	0.000227168	7.35538e-05	1	1	1	Q9ULH7	Q9ULH7 [629-640]	MRTFB_C636	1791.87	98.9	101.9	102.8	107	95	94.4
[R].RPLGDSLSWVASQEDTNCILLR.[C]	1xTMT6plex [N-Term]; 1xDBIA [C18]	2.51932e-07	7.35538e-05	1	1	1	Q9NYP9	Q9NYP9 [90-111]	MS18A_C107	2998.6	95.4	95	89.5	102.6	132.9	84.7
[R].CVSCNVSVDKEQK.[L]	1xCarbamidomethyl [C4]; 2xTMT6plex [K10; K13]; 1xTMT6plex [N-Term]; 1xDBIA [C1]	4.83889e-05	7.35538e-05	1	1	1	Q9NYP9	Q9NYP9 [112-124]	MS18A_C112	2479.36	96	86.6	79.2	95.8	79.1	163.2
[K].LSFATCK.[S]	1xTMT6plex [K7]; 1xTMT6plex [N-Term]; 1xDBIA [C6]	0.00064036	0.000139224	1	1	2	Q9NYP9	Q9NYP9 [226-232]	MS18A_C231	1523.9	106.1	102.6	88.5	101.9	76.4	124.4
[R].AQLEEEAAAAEERPLVFLCSGCR.[R]	1xCarbamidomethyl [C19]; 1xTMT6plex [N-Term]; 1xDBIA [C22]	3.50701e-05	7.35538e-05	1	1	2	Q9NYP9	Q9NYP9 [67-89]	MS18A_C88	3074.56	85.4	97.4	97.1	102.1	132.5	85.4
[R].GDFCGGTER.[A]	1xTMT6plex [N-Term]; 1xDBIA [C4]	0.00370021	0.000534649	1	1	1	O43482	O43482 [18-26]	MS18B_C21	1466.73	96.9	104	84.4	96.3	115.8	102.5
[K].KQLEDDCYYINR.[R]	1xTMT6plex [K1]; 1xTMT6plex [N-Term]; 1xDBIA [C7]	0.000534469	0.000139224	1	1	2	Q8N5Y2	Q8N5Y2 [182-193]	MS3L1_C188	2314.23	101.3	104.9	96.3	104.5	101.3	91.7
[R].HSANCDR.[L]	1xTMT6plex [N-Term]; 1xDBIA [C5]	0.000728497	0.000139224	1	1	2	Q8N5Y2	Q8N5Y2 [354-360]	MS3L1_C358	1327.67	109.6	96.4	91.8	99	73.2	130.1
[R].SAASSSVSFSPGGGGGGAAAAAAAACR.[G]	1xTMT6plex [N-Term]; 1xDBIA [C26]	2.63141e-07	7.35538e-05	1	1	1	Q6P1R3	Q6P1R3 [74-100]	MSD2_C99	2721.36	95.1	96.8	107.2	111.1	101.1	88.8
[K].YVLECKK.[S]	2xTMT6plex [K6; K7]; 1xTMT6plex [N-Term]; 1xDBIA [C5]	0.0289882	0.00258967	1	1	1	Q96H12	Q96H12 [30-36]	MSD3_C34	1866.15	101.1	102.3	91.7	112.9	88	104
[K].ASDEDCQLR.[I]	1xTMT6plex [N-Term]; 1xDBIA [C6]	7.41025e-05	7.35538e-05	1	1	1	A0A1W2PQ72	A0A1W2PQ72 [158-166]	MSD7_C163	1561.78	97.6	99.3	93.5	93.7	117.9	98.1
[R].GAVAPCQSSPMAR.[L]	1xTMT6plex [N-Term]; 1xDBIA [C6]	1.20229e-05	7.35538e-05	1	1	1	A0A1W2PQ72	A0A1W2PQ72 [205-217]	MSD7_C210	1799.95	103.2	98.2	92.6	95.2	85.5	125.2
[K].LGLCEFPDNDQFSNLEALLIQIGPK.[E]	1xTMT6plex [K25]; 1xTMT6plex [N-Term]; 1xDBIA [C4]	1.01449e-06	7.35538e-05	1	1	2	P43246	P43246 [173-197]	MSH2_C176	3528.92	81.2	93	89.2	105.6	150	81.1
[K].ECVLPGGETAGDMGK.[L]	1xTMT6plex [K15]; 1xTMT6plex [N-Term]; 1xDBIA [C2]	0.00444777	0.000627305	1	1	1	P43246	P43246 [198-212]	MSH2_C199	2218.16	77.4	96	81.2	107.7	157	80.7
[K].GVCDQSFGIHVAELANFPK.[H]	1xTMT6plex [K19]; 1xTMT6plex [N-Term]; 1xDBIA [C3]	1.08766e-06	7.35538e-05	1	1	1	P43246	P43246 [820-838]	MSH2_C822	2786.51	95.3	96.8	100	94.3	140.1	73.6
[K].HVIECAK.[Q]	1xTMT6plex [K7]; 1xTMT6plex [N-Term]; 1xDBIA [C5]	6.79309e-05	7.35538e-05	1	1	5	P43246	P43246 [839-845]	MSH2_C843	1553.92	96.6	90.6	84.2	92.3	108.5	127.8
[K].EFCCDSALPQSR.[V]	1xCarbamidomethyl [C4]; 1xTMT6plex [N-Term]; 1xDBIA [C3]	8.41404e-06	7.35538e-05	1	1	3	P20585	P20585 [139-150]	MSH3_C141	1937.94	90.1	97.3	87	94.3	122.7	108.5
[K].LKEFCCDSALPQSR.[V]	1xCarbamidomethyl [C5]; 1xTMT6plex [K2]; 1xTMT6plex [N-Term]; 1xDBIA [C6]	0.0136468	0.00126526	1	1	1	P20585	P20585 [137-150]	MSH3_C142	2408.28	88.6	102.2	88.2	105.7	107.8	107.5
[R].GLCSIYHK.[K]	1xTMT6plex [K8]; 1xTMT6plex [N-Term]; 1xDBIA [C3]	0.000297132	7.35538e-05	1	1	2	P20585	P20585 [624-631]	MSH3_C626	1674.98	100.8	108	106.8	106.5	95.3	82.6
[K].AVHHLATVDCIFSLAK.[V]	1xTMT6plex [K16]; 1xTMT6plex [N-Term]; 1xDBIA [C10]	1.29454e-06	7.35538e-05	1	1	1	P20585	P20585 [824-839]	MSH3_C833	2479.43	100.1	100.4	103.1	108.4	94.9	93.2
[K].QGDYCRPTVQEER.[K]	1xTMT6plex [N-Term]; 1xDBIA [C5]	0.174462	0.00829736	1	1	1	P20585	P20585 [843-855]	MSH3_C847	2106.06	108.5	98.5	117.1	72.7	85.4	117.7
[R].DVSLKDCMR.[R]	1xTMT6plex [K5]; 1xTMT6plex [N-Term]; 1xDBIA [C7]	0.00208445	0.000184463	1	1	1	P52701	P52701 [1026-1034]	MSH6_C1032	1821.01	99.7	98.3	96.3	100	107.2	98.6
[R].GGDGPMCRPVILLPEDTPPFLELK.[G]	1xTMT6plex [K24]; 1xTMT6plex [N-Term]; 1xDBIA [C7]	0.0157183	0.00156335	1	1	1	P52701	P52701 [1069-1092]	MSH6_C1075	3348.85	79.3	92.4	98.5	93.4	155.9	80.5
[R].HPCITK.[T]	1xTMT6plex [K6]; 1xTMT6plex [N-Term]; 1xDBIA [C3]	0.0036083	0.000534649	1	1	2	P52701	P52701 [1096-1101]	MSH6_C1098	1452.88	82.9	74.8	72.3	76.1	123.1	170.8
[K].TFFGDDFIPNDILIGCEEEEQENGK.[A]	1xTMT6plex [K25]; 1xTMT6plex [N-Term]; 1xDBIA [C16]	1.94904e-06	7.35538e-05	1	1	1	P52701	P52701 [1102-1126]	MSH6_C1117	3613.78	76.8	95.7	109.2	98.1	184.6	35.6
[K].AYCVLVTGPNMGGK.[S]	1xOxidation [M11]; 1xTMT6plex [K14]; 1xTMT6plex [N-Term]; 1xDBIA [C3]	0.0121495	0.00126526	1	1	1	P52701	P52701 [1127-1140]	MSH6_C1129	2180.2	91.5	92.1	92.2	100.3	115.6	108.3
[R].QAGLLAVMAQMGCYVPAEVCR.[L]	1xCarbamidomethyl [C13]; 1xTMT6plex [N-Term]; 1xDBIA [C20]	5.09972e-07	7.35538e-05	1	1	2	P52701	P52701 [1146-1166]	MSH6_C1165	2792.43	99.1	95.8	88.5	94.1	117.7	104.9
[R].EVCLASER.[S]	1xTMT6plex [N-Term]; 1xDBIA [C3]	8.51622e-05	7.35538e-05	1	1	2	P52701	P52701 [1335-1342]	MSH6_C1337	1431.78	82.3	83.2	80	84.8	163.8	105.8
[R].RPDHPDFDASTLYVPEDFLNSCTPGMR.[K]	1xTMT6plex [N-Term]; 1xDBIA [C22]	2.87078e-07	7.35538e-05	1	1	1	P52701	P52701 [385-411]	MSH6_C406	3605.74	99.1	101	105.2	105.6	133.3	55.9
[K].FFIGQFSDDRHCSR.[F]	1xTMT6plex [N-Term]; 1xDBIA [C12]	0.0115596	0.00122706	1	1	1	P52701	P52701 [568-581]	MSH6_C579	2240.12	88.4	109.7	94.2	97.2	110.3	100.2
[K].SSLSCSLQEGLIPGSQFWDASK.[T]	1xTMT6plex [K22]; 1xTMT6plex [N-Term]; 1xDBIA [C5]	9.05594e-09	7.35538e-05	1	1	2	P52701	P52701 [611-632]	MSH6_C615	3094.63	95	109.4	99.8	89.3	101.9	104.6
[K].SELALSALGGCVFYLK.[K]	1xTMT6plex [K16]; 1xTMT6plex [N-Term]; 1xDBIA [C11]	1.4371e-06	7.35538e-05	1	1	3	P52701	P52701 [677-692]	MSH6_C687	2425.39	88.2	85.5	88.3	93.4	111.2	133.4
[R].VDTCHTPFGK.[R]	1xTMT6plex [K10]; 1xTMT6plex [N-Term]; 1xDBIA [C4]	0.00299901	0.000425555	1	1	1	P52701	P52701 [762-771]	MSH6_C765	1859.02	67.1	62	66.5	76	131.1	197.4
[K].QWLCAPLCNHYAINDR.[L]	1xCarbamidomethyl [C4]; 1xTMT6plex [N-Term]; 1xDBIA [C8]	0.000103108	7.35538e-05	1	1	1	P52701	P52701 [776-791]	MSH6_C783	2499.26	92.6	100.7	83.4	98.8	93.7	130.7
[R].SVAPAAPTSCDFSPGDLVWAK.[M]	1xTMT6plex [K21]; 1xTMT6plex [N-Term]; 1xDBIA [C10]	0.000372034	0.000139224	1	1	1	P52701	P52701 [79-99]	MSH6_C88	2873.53	89.8	106	97.5	105.5	107	94.2
[R].ECMVMR.[D]	1xTMT6plex [N-Term]; 1xDBIA [C2]	0.0292348	0.00262856	1	1	1	Q96DH6	Q96DH6 [49-54]	MSI2H_C50	1293.67	95.2	83.2	87	98.3	106.6	129.6
[K].SPLGGGGGSGASSQAACLK.[Q]	1xTMT6plex [K19]; 1xTMT6plex [N-Term]; 1xDBIA [C17]	7.37902e-10	7.35538e-05	1	1	2	Q68DK7	Q68DK7 [205-223]	MSL1_C221	2359.28	92.7	96.3	89.3	98.7	86.7	136.2
[K].EEPCGSLSETVCK.[R]	1xCarbamidomethyl [C4]; 1xTMT6plex [K13]; 1xTMT6plex [N-Term]; 1xDBIA [C12]	3.49255e-06	7.35538e-05	1	1	2	Q68DK7	Q68DK7 [366-378]	MSL1_C377	2193.13	93.2	94.2	94.2	100.4	127.6	90.4
[R].CLMPSSVAGETSVLAVPSWR.[D]	1xTMT6plex [N-Term]; 1xDBIA [C1]	3.37302e-06	7.35538e-05	1	1	1	Q68DK7	Q68DK7 [460-479]	MSL1_C460	2615.39	94.5	100.4	92.8	94.9	115.4	101.9
[R].SCHYGVIDK.[F]	1xTMT6plex [K9]; 1xTMT6plex [N-Term]; 1xDBIA [C2]	6.33654e-05	7.35538e-05	1	1	1	Q9UJG1	Q9UJG1 [86-94]	MSPD1_C87	1775.99	111.2	107.8	101.3	109.2	67.5	103.1
[K].TSEDICLQLSR.[L]	1xTMT6plex [N-Term]; 1xDBIA [C6]	3.71201e-06	7.35538e-05	1	1	3	Q8NHP6	Q8NHP6 [466-476]	MSPD2_C471	1789.97	90.1	92.7	89.7	92.2	129.6	105.6
[R].GQAGGGGPGTGPGLGEAGSLATCELPLAK.[S]	1xTMT6plex [K29]; 1xTMT6plex [N-Term]; 1xDBIA [C23]	7.51373e-06	7.35538e-05	1	1	1	Q9Y3D2	Q9Y3D2 [23-51]	MSRB2_C45	3277.76	79.2	110.5	106.3	116.4	119.5	68.1
[K].AVLCQR.[C]	1xTMT6plex [N-Term]; 1xDBIA [C4]	0.0221365	0.00208209	1	1	1	P47224	P47224 [20-25]	MSS4_C23	1214.72	97.5	96.3	99.9	103.7	103.6	99
[R].LCSSPVSMVHLADMLSFCGK.[K]	1xCarbamidomethyl [C2]; 1xTMT6plex [K20]; 1xTMT6plex [N-Term]; 1xDBIA [C18]	0.0394117	0.00310589	1	1	1	Q9BUK6	Q9BUK6 [346-365]	MSTO1_C363	2936.53	79	94.1	76.3	107.9	111.2	131.6
[K].VVTAGAIIPFPLAPGQSLPDSLMQFGGATPWTPLSACGEPSGTR.[C]	1xTMT6plex [N-Term]; 1xDBIA [C37]	1.5472e-07	7.35538e-05	1	1	2	Q9BUK6	Q9BUK6 [367-410]	MSTO1_C403	4920.56	108.1	94.3	105.4	103	108.3	80.9
[R].CFAQSVVLR.[G]	1xTMT6plex [N-Term]; 1xDBIA [C1]	5.7584e-05	7.35538e-05	1	1	1	Q9BUK6	Q9BUK6 [411-419]	MSTO1_C411	1547.89	84.1	85.1	79.5	86.4	91.6	173.2
[K].EPPGELCPDVLYR.[T]	1xTMT6plex [N-Term]; 1xDBIA [C7]	7.25659e-06	7.35538e-05	1	1	6	Q9BUK6	Q9BUK6 [40-52]	MSTO1_C46	2013.07	85.2	94.7	97.5	95.5	147.7	79.5
[R].VAPPYPHLFSSCSPPGMVLDGSPK.[G]	1xOxidation [M17]; 1xTMT6plex [K24]; 1xTMT6plex [N-Term]; 1xDBIA [C12]	0.0706824	0.00455716	1	1	1	Q9BUK6	Q9BUK6 [474-497]	MSTO1_C485	3253.72	96.4	106.9	111.2	102.6	102.6	80.2
[K].GAAVESIPVFGALCSSSSLHQTLEALAR.[D]	1xTMT6plex [N-Term]; 1xDBIA [C14]	5.37121e-09	7.35538e-05	1	1	3	Q9BUK6	Q9BUK6 [498-525]	MSTO1_C511	3339.79	94.1	96.6	99.7	104.5	126.2	78.8
[K].CAHGCVCK.[G]	1xCarbamidomethyl [C5]; 1xTMT6plex [K8]; 1xTMT6plex [N-Term]; 1xDBIA [C7]	0.622399	0.0406457	1	1	3	Q8N339	Q8N339 [44-51]	MT1M_C50	1631.86	121.8	129.7	127.2	135.8	40.9	44.6
[-].MDVCLSSAQQPGR.[R]	1xTMT6plex [N-Term]; 1xMet-loss [N-Term]; 1xDBIA [C4]	0.703816	0.0558628	1	1	1	Q5VZV1	Q5VZV1 [1-13]	MT21C_C4	1785.95	76.3	75.1	72.5	69.5	212.2	94.5
[R].ALDCSSSVR.[Q]	1xTMT6plex [N-Term]; 1xDBIA [C4]	1.1411e-05	7.35538e-05	1	2	3	Q13330	Q13330 [226-234]	MTA1_C229	1462.79	107.2	103.8	98	100.4	103.6	87
[K].AISALVPQGGPVLCR.[D]	1xTMT6plex [N-Term]; 1xDBIA [C14]	8.22517e-05	7.35538e-05	1	1	1	Q13330	Q13330 [268-282]	MTA1_C281	2006.18	101.1	104.7	100.5	113.4	100.3	80
[K].AECTAR.[L]	1xTMT6plex [N-Term]; 1xDBIA [C3]	0.0452522	0.00323302	1	1	1	Q13330	Q13330 [510-515]	MTA1_C512	1175.64	90.2	90	88.9	95.8	111.1	123.9
[K].HATLSVCYK.[A]	1xTMT6plex [K9]; 1xTMT6plex [N-Term]; 1xDBIA [C7]	9.95854e-05	7.35538e-05	1	1	3	Q13330	Q13330 [62-70]	MTA1_C68	1776.02	99.6	100.3	97.3	103.9	99	99.9
[K].EDCFFYSLVFDPVQK.[T]	1xTMT6plex [K15]; 1xTMT6plex [N-Term]; 1xDBIA [C3]	2.5752e-06	7.35538e-05	1	1	2	O94776	O94776 [124-138]	MTA2_C126	2591.36	98.5	90.7	83	96.9	120.6	110.1
[R].ALDCSSSIR.[Q]	1xTMT6plex [N-Term]; 1xDBIA [C4]	4.32143e-05	7.35538e-05	1	1	2	O94776	O94776 [206-214]	MTA2_C209	1476.8	100.8	100.8	96.8	104.8	106.3	90.5
[K].AMSTLVPQGGPVLCR.[D]	1xTMT6plex [N-Term]; 1xDBIA [C14]	8.56181e-06	7.35538e-05	1	1	1	O94776	O94776 [248-262]	MTA2_C261	2054.15	100	101.3	94.8	95.6	103.6	104.7
[K].AECSIR.[L]	1xTMT6plex [N-Term]; 1xDBIA [C3]	0.0367957	0.00302736	1	1	1	O94776	O94776 [493-498]	MTA2_C495	1203.67	93.4	91.5	89.9	97.6	114.7	112.9
[K].ASDADRPCR.[K]	1xTMT6plex [N-Term]; 1xDBIA [C8]	0.00107164	0.000184463	1	1	4	Q86U44	Q86U44 [287-295]	MTA70_C294	1515.79	100.1	94.6	102.5	100	110.4	92.4
[K].YVHYEIDACMDSEAPGSK.[D]	1xTMT6plex [K18]; 1xTMT6plex [N-Term]; 1xDBIA [C9]	0.000109575	7.35538e-05	1	1	2	Q86U44	Q86U44 [328-345]	MTA70_C336	2769.36	97.3	106.6	104.4	111.4	121.7	58.7
[R].ECLNLWGYER.[V]	1xTMT6plex [N-Term]; 1xDBIA [C2]	0.0361708	0.00299015	1	1	1	Q86U44	Q86U44 [442-451]	MTA70_C443	1807.94	99.2	93.4	91.3	103.3	111.9	100.9
[K].GNPQGFNQGLDCDVIVAEVR.[S]	1xTMT6plex [N-Term]; 1xDBIA [C12]	5.34688e-10	7.35538e-05	1	1	2	Q86U44	Q86U44 [489-508]	MTA70_C500	2656.37	81.8	96.6	109.2	106.9	147.7	57.8
[R].TTMRPQSFYDGSHSCAR.[G]	1xOxidation [M3]; 1xTMT6plex [N-Term]; 1xDBIA [C15]	0.000445975	0.000139224	1	1	1	Q13126	Q13126 [117-133]	MTAP_C131	2485.19	87.7	95.8	91.5	98.9	75.7	150.4
[R].GVCHIPMAEPFCPK.[T]	1xCarbamidomethyl [C12]; 1xOxidation [M7]; 1xTMT6plex [K14]; 1xTMT6plex [N-Term]; 1xDBIA [C3]	0.202068	0.00933392	1	1	1	Q13126	Q13126 [134-147]	MTAP_C136	2356.24	95.2	96.4	91.4	106.8	114	96.2
[K].GECSSYYLLLQGNGNR.[R]	1xTMT6plex [N-Term]; 1xDBIA [C3]	4.57457e-06	7.35538e-05	1	1	1	Q96DY7	Q96DY7 [396-411]	MTBP_C398	2299.17	91.2	97	98.1	100.2	120.4	93
[R].YETQTTCTR.[E]	1xTMT6plex [N-Term]; 1xDBIA [C7]	0.0129836	0.00126526	1	1	1	Q96DY7	Q96DY7 [685-693]	MTBP_C691	1627.83	93.1	103.7	110.3	98.3	97.4	97.2
[K].DLNCLYPR.[K]	1xTMT6plex [N-Term]; 1xDBIA [C4]	0.000243476	7.35538e-05	1	1	2	Q96DY7	Q96DY7 [740-747]	MTBP_C743	1518.83	96.7	94	100	105.7	99.8	103.8
[R].SLPVTCPLVPIPSCETPK.[L]	1xCarbamidomethyl [C14]; 1xTMT6plex [K18]; 1xTMT6plex [N-Term]; 1xDBIA [C6]	1.31163e-05	7.35538e-05	1	1	2	Q96DY7	Q96DY7 [784-801]	MTBP_C789	2692.52	94.6	104.8	115	115.4	106.5	63.6
[R].CMVQFVGR.[E]	1xTMT6plex [N-Term]; 1xDBIA [C1]	0.000608144	0.000139224	1	1	1	Q9NZJ7	Q9NZJ7 [222-229]	MTCH1_C222	1464.8	90.2	86.6	89.7	96.9	94.4	142.1
[R].RVSSGSCFALE.[-]	1xTMT6plex [N-Term]; 1xDBIA [C7]	0.229461	0.0103571	1	1	2	Q9NZJ7	Q9NZJ7 [379-389]	MTCH1_C385	1680.89	87	94.8	95.3	104.1	95.4	123.5
[R].QVCQLPGLFSYAQHIASIDGR.[R]	1xTMT6plex [N-Term]; 1xDBIA [C3]	1.09221e-07	7.35538e-05	1	1	3	Q9Y6C9	Q9Y6C9 [47-67]	MTCH2_C49	2828.51	95.5	98.8	83.3	104.3	108.6	109.6
[R].LCSGVLGTVVHGK.[V]	1xTMT6plex [K13]; 1xTMT6plex [N-Term]; 1xDBIA [C2]	4.32062e-09	7.35538e-05	1	1	1	Q9Y6C9	Q9Y6C9 [78-90]	MTCH2_C79	2024.21	93.5	86.6	80.5	95.7	84.4	159.3
[R].CQLQFAK.[E]	1xTMT6plex [K7]; 1xTMT6plex [N-Term]; 1xDBIA [C1]	0.00409126	0.000627305	1	1	1	Q9Y4B5	Q9Y4B5 [507-513]	MTCL1_C507	1591.94	92.3	89.1	96.9	95.2	94.6	131.9
[R].ICNAVSPDKDVDGFHVINVGR.[M]	1xTMT6plex [K9]; 1xTMT6plex [N-Term]; 1xDBIA [C2]	2.89588e-07	7.35538e-05	1	1	1	P13995	P13995 [144-164]	MTDC_C145	3009.63	78.1	81.8	78.7	94.5	97.8	169.1
[R].MCLDQYSMLPATPWGVWEIIK.[R]	1xOxidation [M]; 1xTMT6plex [K21]; 1xTMT6plex [N-Term]; 1xDBIA [C2]	0.000457665	0.000139224	1	1	5	P13995	P13995 [165-185]	MTDC_C166	3251.71	80.2	117.5	101.6	85.7	106	109
[K].ELVNAGCNLSTLNITLLSWSK.[K]	1xTMT6plex [K21]; 1xTMT6plex [N-Term]; 1xDBIA [C7]	0.759496	0.0739876	1	1	1	Q99551	Q99551 [365-385]	MTEF1_C371	3030.71	103.3	96.3	94.4	106.4	91.2	108.4
[R].VLYCCPEIFTMR.[Q]	1xCarbamidomethyl [C5]; 1xTMT6plex [N-Term]; 1xDBIA [C4]	0.000302319	7.35538e-05	1	1	1	Q7Z6M4	Q7Z6M4 [179-190]	MTEF4_C182	2057.06	101.1	102.2	96.9	115.8	90	93.9
[R].NLVQCLLEK.[Q]	1xTMT6plex [K9]; 1xTMT6plex [N-Term]; 1xDBIA [C5]	0.00636217	0.000732055	1	1	1	Q7Z6M4	Q7Z6M4 [72-80]	MTEF4_C76	1814.1	101.3	105.2	103.5	118.1	77	94.8
[K].QEEACQCQCACR.[D]	3xCarbamidomethyl [C5; C7; C9]; 1xTMT6plex [N-Term]; 1xDBIA [C11]	0.00175848	0.000184463	1	1	1	Q14872	Q14872 [628-639]	MTF1_C638	2067.9	114.5	98.9	117.6	94.1	112.7	62.3
[K].MLQCCK.[C]	1xCarbamidomethyl [C4]; 1xTMT6plex [K6]; 1xTMT6plex [N-Term]; 1xDBIA [C5]	0.0688453	0.00437748	1	1	1	Q9Y483	Q9Y483 [216-221]	MTF2_C220	1536.85	99.2	87.3	80	91.6	91.4	150.5
[K].TAEPLLDKESISENPTLDLPCSIGR.[T]	1xTMT6plex [K8]; 1xTMT6plex [N-Term]; 1xDBIA [C21]	7.19146e-08	7.35538e-05	1	1	5	Q9Y483	Q9Y483 [417-441]	MTF2_C437	3452.87	95.2	104.6	101.1	109.2	113.1	76.9
[K].ICALENELAALR.[A]	1xTMT6plex [N-Term]; 1xDBIA [C2]	1.64443e-07	7.35538e-05	1	1	2	Q15390	Q15390 [144-155]	MTFR1_C145	1841.05	93.2	100	95.4	104.6	109.6	97.2
[K].IGTNLSLIQCPR.[V]	1xTMT6plex [N-Term]; 1xDBIA [C10]	8.90289e-07	7.35538e-05	1	1	1	Q15390	Q15390 [40-51]	MTFR1_C49	1840.07	99.6	102	91.8	95.2	88.2	123.2
[K].EEGECSAR.[L]	1xTMT6plex [N-Term]; 1xDBIA [C5]	0.000130367	7.35538e-05	1	1	1	Q15390	Q15390 [85-92]	MTFR1_C89	1405.69	107.3	119	110.5	109.7	94.9	58.6
[K].MLPLEPCR.[R]	1xTMT6plex [N-Term]; 1xDBIA [C7]	0.0205286	0.00193873	1	1	1	Q6P444	Q6P444 [44-51]	MTFR2_C50	1483.83	89.3	96	93.9	100.8	116.6	103.4
[R].ENFPLCGR.[D]	1xTMT6plex [N-Term]; 1xDBIA [C6]	0.000192664	7.35538e-05	1	1	3	Q9BT17	Q9BT17 [18-25]	MTG1_C23	1460.79	97.7	98.7	97.5	101.5	94.3	110.3
[R].FGYVQHYGLGSACDNVER.[V]	1xTMT6plex [N-Term]; 1xDBIA [C13]	4.77809e-06	7.35538e-05	1	1	1	Q9BT17	Q9BT17 [250-267]	MTG1_C262	2540.26	100	95	90.6	100.3	91.4	122.5
[R].VVADLSCVGDEYIAALGGAGGK.[G]	1xTMT6plex [K22]; 1xTMT6plex [N-Term]; 1xDBIA [C7]	8.94271e-06	7.35538e-05	1	1	1	Q9H4K7	Q9H4K7 [169-190]	MTG2_C175	2819.54	86.4	99.8	99.8	104.8	142.3	66.9
[R].APVTCTPGQPGQQR.[V]	1xTMT6plex [N-Term]; 1xDBIA [C5]	1.35811e-05	7.35538e-05	1	1	2	Q9H4K7	Q9H4K7 [202-215]	MTG2_C206	1965.05	102.2	107.3	99.8	108.9	102.8	79.1
[K].RPCTISPGQR.[Y]	1xTMT6plex [N-Term]; 1xDBIA [C3]	9.17933e-06	7.35538e-05	1	1	2	Q06455	Q06455 [266-275]	MTG8_C268	1639.93	112.2	103.5	106.7	90.6	85.2	101.7
[K].RVCTISPAPR.[H]	1xTMT6plex [N-Term]; 1xDBIA [C3]	3.71201e-06	7.35538e-05	1	1	1	O43439	O43439 [259-268]	MTG8R_C261	1624.95	110.7	114.5	109.3	117.5	84.9	63.1
[R].SADCSVPSPALDK.[T]	1xTMT6plex [K13]; 1xTMT6plex [N-Term]; 1xDBIA [C4]	0.00114758	0.000184463	1	1	1	O43439	O43439 [570-582]	MTG8R_C573	2044.11	82.8	92.1	83.3	86.7	133.2	121.9
[K].ICFIPR.[Y]	1xTMT6plex [N-Term]; 1xDBIA [C2]	0.0664699	0.00415341	1	1	1	P49914	P49914 [77-82]	MTHFS_C78	1273.77	95.3	89.7	87.8	94.1	88.2	144.9
[R].GNSSLNPCLEGSASSGSESSK.[D]	1xTMT6plex [K21]; 1xTMT6plex [N-Term]; 1xDBIA [C8]	3.66295e-05	7.35538e-05	1	1	1	P42898	P42898 [7-27]	MTHR_C14	2752.38	83.1	87.6	101.9	83.7	158.6	85.1
[R].VIATGCK.[R]	1xTMT6plex [K7]; 1xTMT6plex [N-Term]; 1xDBIA [C6]	0.00104446	0.000184463	1	1	1	Q2M296	Q2M296 [210-216]	MTHSD_C215	1445.89	93	89.6	82.7	96.7	101.6	136.3
[K].EVIYICPFNGPIK.[G]	1xTMT6plex [K13]; 1xTMT6plex [N-Term]; 1xDBIA [C6]	2.15419e-05	7.35538e-05	1	1	1	Q13496	Q13496 [48-60]	MTM1_C53	2247.3	87.4	102	99.3	99	108.8	103.5
[K].DVMYICPFMGAVSGTLTVTDFK.[L]	1xTMT6plex [K22]; 1xTMT6plex [N-Term]; 1xDBIA [C6]	5.46558e-05	7.35538e-05	1	1	6	Q13613	Q13613 [112-133]	MTMR1_C117	3149.65	96.1	97.9	98.5	104.8	115.8	86.8
[K].IGAQSHGDNSCGIEIVCK.[D]	1xCarbamidomethyl [C17]; 1xTMT6plex [K18]; 1xTMT6plex [N-Term]; 1xDBIA [C11]	2.56358e-07	7.35538e-05	1	1	1	Q13613	Q13613 [160-177]	MTMR1_C170	2642.38	91.2	104.2	98.3	102.5	126.1	77.7
[R].CSQPLVGPNDKR.[C]	1xTMT6plex [K11]; 1xTMT6plex [N-Term]; 1xDBIA [C1]	0.738346	0.0665368	1	1	1	Q13613	Q13613 [305-316]	MTMR1_C305	2068.17	103.4	93.3	82.3	99	68.5	153.5
[R].ASSPAQCVTPVQTVV.[-]	1xTMT6plex [N-Term]; 1xDBIA [C7]	0.0060027	0.000732055	1	1	1	Q13614	Q13614 [629-643]	MTMR2_C635	2012.1	77.5	84.3	99	83.9	132.8	122.5
[R].HSLECIQANQIFPR.[K]	1xTMT6plex [N-Term]; 1xDBIA [C5]	0.107534	0.00585036	1	1	1	Q13615	Q13615 [7-20]	MTMR3_C11	2181.18	98.3	104.7	93.7	110.9	96.9	95.5
[R].CGHGENSDDLNER.[C]	1xTMT6plex [N-Term]; 1xDBIA [C1]	0.0037944	0.000593653	1	1	1	Q13615	Q13615 [460-472]	MTMR3_C460	1970.92	66.4	77.5	77.4	85.5	156	137.3
[K].VGYGTSQSCSLLPSQVPFETR.[G]	1xTMT6plex [N-Term]; 1xDBIA [C9]	0.000258697	7.35538e-05	1	1	2	Q13615	Q13615 [818-838]	MTMR3_C826	2781.44	97	96.9	97.6	112.3	111.8	84.4
[R].SCLVNSGK.[D]	1xTMT6plex [K8]; 1xTMT6plex [N-Term]; 1xDBIA [C2]	0.00315444	0.000534649	1	1	1	Q13615	Q13615 [866-873]	MTMR3_C867	1561.91	122.3	105.7	107.7	113.3	57.4	93.5
[R].CRQEAELAR.[M]	1xTMT6plex [N-Term]; 1xDBIA [C1]	0.0289882	0.00258967	1	1	1	Q9NYA4	Q9NYA4 [157-165]	MTMR4_C157	1600.88	94.1	93.1	114.5	107.9	131.1	59.2
[K].LCPSYPQK.[L]	1xTMT6plex [K8]; 1xTMT6plex [N-Term]; 1xDBIA [C2]	0.0123528	0.00126526	1	1	1	Q9NYA4	Q9NYA4 [185-192]	MTMR4_C186	1689.98	90.2	92.1	86.4	96.1	95.6	139.7
[R].ATGPCFGGQWAQR.[E]	1xTMT6plex [N-Term]; 1xDBIA [C5]	0.000217533	7.35538e-05	1	1	2	Q9NYA4	Q9NYA4 [944-956]	MTMR4_C948	1903.98	94.4	105.6	96.5	105.3	101.7	96.4
[K].ACVPGCPAAEPSPASFLR.[S]	1xCarbamidomethyl [C2]; 1xTMT6plex [N-Term]; 1xDBIA [C6]	1.4371e-06	7.35538e-05	1	1	1	O95248	O95248 [1370-1387]	MTMR5_C1375	2355.22	90.6	109.1	94	101.8	116.2	88.2
[R].RGQVPCR.[S]	1xTMT6plex [N-Term]; 1xDBIA [C6]	0.00103556	0.000184463	1	1	2	O95248	O95248 [1546-1552]	MTMR5_C1551	1340.78	97.5	94.5	97.3	96	90.7	124
[R].LLPGEECVLDGLR.[V]	1xTMT6plex [N-Term]; 1xDBIA [C7]	2.40194e-06	7.35538e-05	1	1	3	O95248	O95248 [890-902]	MTMR5_C896	1939.09	85.9	87.7	93.6	100.5	138.8	93.5
[K].ENNAAICR.[C]	1xTMT6plex [N-Term]; 1xDBIA [C7]	0.00011952	7.35538e-05	1	1	1	Q96EF0	Q96EF0 [197-204]	MTMR8_C203	1415.76	93.2	95.4	94.5	98.2	110.8	107.9
[R].CVDDELLLEAISQTNPGSQFMYVVDTRPK.[L]	1xTMT6plex [K29]; 1xTMT6plex [N-Term]; 1xDBIA [C1]	9.29558e-09	7.35538e-05	1	1	1	Q96EF0	Q96EF0 [216-244]	MTMR8_C216	4023.1	108.7	87.3	94.5	107.8	132.1	69.5
[R].CGHLDGDSK.[E]	1xTMT6plex [K9]; 1xTMT6plex [N-Term]; 1xDBIA [C1]	0.419819	0.0211755	1	1	1	Q96EF0	Q96EF0 [385-393]	MTMR8_C385	1685.9	62.6	77.9	80.8	81.2	136.4	161.2
[K].STPCIQNGSVK.[S]	1xTMT6plex [K11]; 1xTMT6plex [N-Term]; 1xDBIA [C4]	0.0658891	0.00410751	1	1	1	Q9NXD2	Q9NXD2 [561-571]	MTMRA_C564	1888.07	100.9	101	100.2	109.7	87.4	100.7
[R].CGGFYTASDPNK.[E]	1xTMT6plex [K12]; 1xTMT6plex [N-Term]; 1xDBIA [C1]	0.779778	0.0831564	1	1	1	A4FU01	A4FU01 [272-283]	MTMRB_C272	2014.05	95.9	102.5	97.9	101.5	105.3	96.7
[R].VFQFCLR.[Y]	1xTMT6plex [N-Term]; 1xDBIA [C5]	0.00144539	0.000184463	1	1	3	Q9C0I1	Q9C0I1 [148-154]	MTMRC_C152	1437.82	104.9	99.8	99.3	99.4	90.4	106.2
[K].EWVMGGHCFLDR.[C]	1xTMT6plex [N-Term]; 1xDBIA [C8]	3.47682e-07	7.35538e-05	1	1	1	Q9C0I1	Q9C0I1 [426-437]	MTMRC_C433	1974.99	93.3	96.8	107.8	108.4	116.8	76.9
[K].YVQEDSCQHGVYGR.[L]	1xTMT6plex [N-Term]; 1xDBIA [C7]	1.76337e-05	7.35538e-05	1	1	2	Q9C0I1	Q9C0I1 [61-74]	MTMRC_C67	2166.06	97.7	93.8	107.1	107.3	90.2	103.9
[R].TVWPCYDDVSCTQPDALTSLFSEIEK.[L]	1xCarbamidomethyl [C5]; 1xTMT6plex [K26]; 1xTMT6plex [N-Term]; 1xDBIA [C11]	5.1893e-07	7.35538e-05	1	1	1	Q86WG5	Q86WG5 [1623-1648]	MTMRD_C1633	3758.87	93.4	100.4	92.8	92.4	148.2	72.8
[R].SCDLFDELVAFEVER.[I]	1xTMT6plex [N-Term]; 1xDBIA [C2]	2.04428e-07	7.35538e-05	1	1	1	Q86WG5	Q86WG5 [426-440]	MTMRD_C427	2297.17	85.1	82.2	104	76.7	170.2	81.9
[R].SGYNYFFSGGADDAWADVEDVTEEDCALR.[S]	1xTMT6plex [N-Term]; 1xDBIA [C26]	6.01708e-07	7.35538e-05	1	1	1	Q8NCE2	Q8NCE2 [157-185]	MTMRE_C182	3727.67	86.1	93.8	112.7	97.8	144.5	65.1
[R].DGGFTLEDICMLR.[R]	1xTMT6plex [N-Term]; 1xDBIA [C10]	1.26116e-06	7.35538e-05	1	1	5	Q8NCE2	Q8NCE2 [420-432]	MTMRE_C429	1995.02	87.3	100.4	109	100.2	124.1	78.9
[R].AVLHTDSSLPFSFPDELPNSCLLAALSDR.[E]	1xTMT6plex [N-Term]; 1xDBIA [C21]	6.97433e-09	7.35538e-05	1	1	1	Q8NCE2	Q8NCE2 [569-597]	MTMRE_C589	3640.89	88.7	91	109.2	103.3	144.1	63.7
[K].VTVLTHCNTGALATAGYGTALGVIR.[S]	1xTMT6plex [N-Term]; 1xDBIA [C7]	5.83542e-08	7.35538e-05	1	1	4	Q9BV20	Q9BV20 [162-186]	MTNA_C168	2984.66	92.1	99.4	99	103.1	105.4	101
[K].CTSGGYYR.[Y]	1xTMT6plex [N-Term]; 1xDBIA [C1]	8.29699e-05	7.35538e-05	1	1	5	Q96GX9	Q96GX9 [147-154]	MTNB_C147	1431.73	77.8	73.5	70.2	73.9	89.3	215.3
[R].RCGAQDK.[E]	1xTMT6plex [K7]; 1xTMT6plex [N-Term]; 1xDBIA [C2]	0.168781	0.00813229	1	1	1	Q96GX9	Q96GX9 [15-21]	MTNB_C16	1531.88	100.6	93.3	89.9	95.5	87.3	133.4
[R].YLIPELCK.[Q]	1xTMT6plex [K8]; 1xTMT6plex [N-Term]; 1xDBIA [C7]	3.35769e-05	7.35538e-05	1	1	2	Q96GX9	Q96GX9 [26-33]	MTNB_C32	1733.04	96.2	103.7	98.9	104.9	88.7	107.5
[R].ERNYSWMDIITICK.[D]	1xOxidation [M7]; 1xTMT6plex [K14]; 1xTMT6plex [N-Term]; 1xDBIA [C13]	0.00366932	0.000534649	1	1	1	Q9BV57	Q9BV57 [58-71]	MTND_C70	2542.36	84.2	100.5	93	101.3	105.6	115.3
[R].EVDALDGLCSR.[I]	1xTMT6plex [N-Term]; 1xDBIA [C9]	2.01811e-06	7.35538e-05	1	1	3	Q9Y2Z2	Q9Y2Z2 [92-102]	MTO1_C100	1702.9	87.9	95.6	101	98.8	121.2	95.5
[R].YCPSIESK.[V]	1xTMT6plex [K8]; 1xTMT6plex [N-Term]; 1xDBIA [C2]	0.0292348	0.00262856	1	1	1	Q9Y2Z2	Q9Y2Z2 [314-321]	MTO1_C315	1680.94	97	95.5	84.7	95.1	84.3	143.5
[K].MITCIR.[G]	1xTMT6plex [N-Term]; 1xDBIA [C4]	0.0497936	0.00345298	1	1	2	Q9Y2Z2	Q9Y2Z2 [361-366]	MTO1_C364	1261.73	96.8	89.7	84.2	97.7	86.6	145
[K].DAGCVSQQR.[Y]	1xTMT6plex [N-Term]; 1xDBIA [C4]	4.79697e-05	7.35538e-05	1	1	1	Q9Y2Z2	Q9Y2Z2 [517-525]	MTO1_C520	1488.78	95.8	104.7	101.1	102.2	101	95.2
[K].TDQYLCDADR.[L]	1xTMT6plex [N-Term]; 1xDBIA [C6]	9.95854e-05	7.35538e-05	1	1	3	Q9Y2Z2	Q9Y2Z2 [702-711]	MTO1_C707	1724.85	90.8	96.4	91.4	94.4	116.1	110.9
[R].VDTIGQMSCNPSFGGIGK.[G]	1xTMT6plex [K18]; 1xTMT6plex [N-Term]; 1xDBIA [C9]	7.28249e-05	7.35538e-05	1	1	1	Q9Y2Z2	Q9Y2Z2 [69-86]	MTO1_C77	2565.36	87.3	96.8	108.9	100.2	110	96.9
[R].QFAEWICHLHK.[Q]	1xTMT6plex [K11]; 1xTMT6plex [N-Term]; 1xDBIA [C7]	0.000223264	7.35538e-05	1	1	1	P42285	P42285 [291-301]	MTREX_C297	2166.2	89.3	92.8	87	99.9	109.1	122
[K].KDCEAYALQMTK.[L]	2xTMT6plex [K1; K12]; 1xTMT6plex [N-Term]; 1xDBIA [C3]	0.0060528	0.000732055	1	1	1	P42285	P42285 [397-408]	MTREX_C399	2384.33	95.8	87.1	84.4	98.9	104.4	129.4
[K].MVEEVFSNAIDCLSDEDK.[K]	1xOxidation [M1]; 1xTMT6plex [K18]; 1xTMT6plex [N-Term]; 1xDBIA [C12]	0.0418621	0.00310589	1	1	1	P42285	P42285 [419-436]	MTREX_C430	2814.39	84.8	92.8	112	102.6	159.5	48.2
[K].YCLPFLQPGR.[L]	1xTMT6plex [N-Term]; 1xDBIA [C2]	6.85242e-05	7.35538e-05	1	1	3	P42285	P42285 [649-658]	MTREX_C650	1718.96	78.1	88.6	86	93.1	136.3	118
[R].QMQECAK.[R]	1xTMT6plex [K7]; 1xTMT6plex [N-Term]; 1xDBIA [C5]	0.0732083	0.00459469	1	1	1	P42285	P42285 [934-940]	MTREX_C938	1591.87	96.8	94.2	94.4	97.7	102.8	114
[K].SSMCSAPSSSSSAK.[G]	1xTMT6plex [K14]; 1xTMT6plex [N-Term]; 1xDBIA [C4]	0.000249887	7.35538e-05	1	1	1	Q765P7	Q765P7 [273-286]	MTSS2_C276	2071.06	107.8	104.8	91.4	105.2	81.3	109.5
[R].AGSEECVFYTDETASPLAPDLAK.[A]	1xTMT6plex [K23]; 1xTMT6plex [N-Term]; 1xDBIA [C6]	0.00100929	0.000184463	1	1	2	Q765P7	Q765P7 [610-632]	MTSS2_C615	3168.62	84.7	95.8	103.3	102	152.9	61.3
[R].TPNPDIVCNK.[H]	1xTMT6plex [K10]; 1xTMT6plex [N-Term]; 1xDBIA [C8]	0.000395219	0.000139224	1	1	1	O75648	O75648 [94-103]	MTU1_C101	1855.05	98	108.4	89.4	103.9	109.3	91
[K].KESMGMCFIGK.[R]	1xOxidation [M6]; 2xTMT6plex [K1; K11]; 1xTMT6plex [N-Term]; 1xDBIA [C7]	0.0422251	0.00314335	1	1	1	O75648	O75648 [216-226]	MTU1_C222	2230.24	75.3	91.7	101.7	97	151.2	83.2
[K].NWDSLDEHGVCTADKDCEDAYR.[V]	1xCarbamidomethyl [C17]; 1xTMT6plex [K15]; 1xTMT6plex [N-Term]; 1xDBIA [C11]	6.61816e-05	7.35538e-05	1	1	2	O75648	O75648 [38-59]	MTU1_C48	3353.56	82.8	102.5	106	101.6	145.8	61.4
[K].DSICQCPALVGTEKPK.[Y]	1xCarbamidomethyl [C4]; 2xTMT6plex [K14; K16]; 1xTMT6plex [N-Term]; 1xDBIA [C6]	0.000107687	7.35538e-05	1	1	1	Q9ULD2	Q9ULD2 [100-115]	MTUS1_C105	2729.53	97.1	99.8	101	104.3	114.6	83.2
[K].EAPVNLCKPSLGK.[S]	2xTMT6plex [K8; K13]; 1xTMT6plex [N-Term]; 1xDBIA [C7]	0.00463728	0.000627305	1	1	1	Q9ULD2	Q9ULD2 [469-481]	MTUS1_C475	2339.41	101.9	115.8	105.4	117.8	84.4	74.7
[K].ASSSNSACETGSVSALFQK.[I]	1xTMT6plex [K19]; 1xTMT6plex [N-Term]; 1xDBIA [C8]	0.315991	0.0147206	1	1	1	Q9ULD2	Q9ULD2 [618-636]	MTUS1_C625	2628.37	87.6	100.3	101.7	109.5	113.7	87.2
[K].GKLPCR.[R]	1xTMT6plex [K2]; 1xTMT6plex [N-Term]; 1xDBIA [C5]	0.449753	0.0233443	1	1	1	P43121	P43121 [586-591]	MUC18_C590	1427.89	100.8	106	108.7	100.9	88.4	95.1
[K].VCGLCGNNNGDLK.[D]	1xCarbamidomethyl [C2]; 1xTMT6plex [K13]; 1xTMT6plex [N-Term]; 1xDBIA [C5]	0.799291	0.0932146	1	1	1	Q7Z5P9	Q7Z5P9 [1407-1419]	MUC19_C1411	2118.12	84.8	105.2	107.6	105.9	126.9	69.5
[K].VQCDVSVGFICK.[N]	1xCarbamidomethyl [C3]; 1xTMT6plex [K12]; 1xTMT6plex [N-Term]; 1xDBIA [C11]	0.354697	0.0169082	1	1	2	Q02817	Q02817 [1355-1366]	MUC2_C1365	2109.16	97.2	106.5	110.9	109.2	127.8	48.4
[R].CQNGGQWDGLK.[C]	1xTMT6plex [K11]; 1xTMT6plex [N-Term]; 1xDBIA [C1]	0.659971	0.0463061	1	2	1	Q02505	Q02505 [2986-2996]	MUC3A_C2986	1960.05	103.5	104.8	107.3	111.9	111.1	61.4
[R].DCHLRCTWTK.[W]	1xTMT6plex [K10]; 1xTMT6plex [N-Term]; 1xDBIA [C2]	0.497695	0.0269764	1	1	1	P98088	P98088 [3221-3230]	MUC5A_C3222	2017.09	72	71.5	66.1	68	157.1	165.2
[R].ESLKSACVVCLSSFK.[S]	2xTMT6plex [K4; K15]; 1xTMT6plex [N-Term]; 1xDBIA [C10]	0.380766	0.0186476	1	1	2	Q969V5	Q969V5 [296-310]	MUL1_C305	2584.48	93.3	105.7	103.2	99.7	116.6	81.5
[K].ILQHFGDGLCR.[M]	1xTMT6plex [N-Term]; 1xDBIA [C10]	0.00226901	0.000184463	1	1	1	Q96NY9	Q96NY9 [65-75]	MUS81_C74	1783.98	104.2	91.2	92.4	103.7	103.5	105
[K].VADPWGGSYMMECLTNDVYDAALK.[L]	1xTMT6plex [K24]; 1xTMT6plex [N-Term]; 1xDBIA [C13]	3.50722e-07	7.35538e-05	1	1	1	P22033	P22033 [421-444]	MUTA_C433	3403.68	80.1	89.8	103.8	119.8	131.8	74.7
[R].SQVSSPCSR.[K]	1xTMT6plex [N-Term]; 1xDBIA [C7]	0.000166243	7.35538e-05	1	1	1	Q9UIF7	Q9UIF7 [508-516]	MUTYH_C514	1475.78	112.1	102.6	110.6	102.4	94.9	77.4
[R].DGDPLPSSLSCK.[V]	1xTMT6plex [K12]; 1xTMT6plex [N-Term]; 1xDBIA [C11]	2.22093e-06	7.35538e-05	1	1	3	P53602	P53602 [98-109]	MVD1_C108	1973.08	92.8	102.3	106.7	116.9	116.5	64.8
[K].VHVASVNNFPTAAGLASSAAGYACLAYTLAR.[V]	1xTMT6plex [N-Term]; 1xDBIA [C24]	8.01378e-11	7.35538e-05	1	1	1	P53602	P53602 [110-140]	MVD1_C133	3591.89	88.5	99	102.6	114.4	100.7	94.8
[R].GSGSACR.[S]	1xTMT6plex [N-Term]; 1xDBIA [C6]	0.0034024	0.000534649	1	1	3	P53602	P53602 [155-161]	MVD1_C160	1162.62	100.1	97.8	93.3	99.6	91.8	117.4
[K].YIIVTQVGPGPQILDDPCAHLLGPDGLPKPAA.[-]	1xTMT6plex [K29]; 1xTMT6plex [N-Term]; 1xDBIA [C18]	0.000835789	0.000184463	1	1	4	P53602	P53602 [369-400]	MVD1_C386	4020.24	99.1	101.3	110.4	113.9	110.1	65.2
[R].VSSSSELDLPSGDHCEAGLLQLDVPLLR.[T]	1xTMT6plex [N-Term]; 1xDBIA [C15]	0.00886601	0.000986897	1	1	1	Q92614	Q92614 [1066-1093]	MY18A_C1080	3475.83	73	81.9	104.7	85.3	186	69.1
[R].AVEELLECLDLEK.[S]	1xTMT6plex [K13]; 1xTMT6plex [N-Term]; 1xDBIA [C8]	0.000284548	7.35538e-05	1	1	1	Q92614	Q92614 [1148-1160]	MY18A_C1155	2258.27	82.4	106.7	106.7	103.6	171.9	28.7
[R].GPEGQACR.[R]	1xTMT6plex [N-Term]; 1xDBIA [C7]	0.00150839	0.000184463	1	1	1	Q92614	Q92614 [244-251]	MY18A_C250	1342.71	111.4	102.4	86.5	102.8	100.4	96.5
[K].ANAPSCDR.[L]	1xTMT6plex [N-Term]; 1xDBIA [C6]	4.21009e-05	7.35538e-05	1	1	1	Q92614	Q92614 [399-406]	MY18A_C404	1358.7	112	98.9	89.5	100.8	103.6	95.2
[R].GASFEELCHNYTQDR.[L]	1xTMT6plex [N-Term]; 1xDBIA [C8]	2.15419e-05	7.35538e-05	1	1	4	Q92614	Q92614 [804-818]	MY18A_C811	2295.1	85.8	101.8	107.6	100.2	125.9	78.8
[K].LVSQSIVLFQAACK.[G]	1xTMT6plex [K14]; 1xTMT6plex [N-Term]; 1xDBIA [C13]	0.112292	0.00611262	1	1	1	Q8IUG5	Q8IUG5 [1335-1348]	MY18B_C1347	2261.35	98.5	99.6	101.1	101.5	121.6	77.8
[R].IICEAHK.[V]	1xTMT6plex [K7]; 1xTMT6plex [N-Term]; 1xDBIA [C3]	0.000233152	7.35538e-05	1	1	1	P10244	P10244 [145-151]	MYBB_C147	1567.94	96.8	92.7	88.5	99	105.6	117.5
[R].VALSPVTENSTSLSFLDSCNSLTPK.[S]	1xTMT6plex [K25]; 1xTMT6plex [N-Term]; 1xDBIA [C19]	1.8579e-05	7.35538e-05	1	1	1	P10244	P10244 [418-442]	MYBB_C436	3364.81	95.9	109.3	96.5	111.4	123.5	63.5
[K].QDTLELESPSLTSTPVCSQK.[V]	1xTMT6plex [K20]; 1xTMT6plex [N-Term]; 1xDBIA [C17]	6.4511e-07	7.35538e-05	1	1	3	P10244	P10244 [463-482]	MYBB_C479	2917.56	93.4	102.2	108.3	101	121.8	73.4
[R].TRCEDLDELHYQDTDSDVPEQR.[D]	1xTMT6plex [N-Term]; 1xDBIA [C3]	0.00127159	0.000184463	1	1	1	P10244	P10244 [5-26]	MYBB_C7	3189.5	87.6	92.9	91.5	94	94.7	139.3
[R].SGLCSPSYVAVTPFSLR.[G]	1xTMT6plex [N-Term]; 1xDBIA [C4]	5.83732e-06	7.35538e-05	1	1	1	P01106	P01106 [67-83]	MYC_C70	2309.25	95.6	92	92.2	103.7	111.9	104.5
[K].LAECIGK.[T]	1xTMT6plex [K7]; 1xTMT6plex [N-Term]; 1xDBIA [C4]	0.49264	0.0263562	1	1	1	O75592	O75592 [1494-1500]	MYCB2_C1497	1487.9	91.2	91.1	96.4	109.4	117.3	94.8
[K].ILSEGVDHCMVK.[L]	1xTMT6plex [K12]; 1xTMT6plex [N-Term]; 1xDBIA [C9]	2.96009e-06	7.35538e-05	1	1	2	O75592	O75592 [1508-1519]	MYCB2_C1516	2085.16	102.8	97.8	93.1	104.6	102.7	99.1
[K].ANEEDKNCSR.[A]	1xTMT6plex [K6]; 1xTMT6plex [N-Term]; 1xDBIA [C8]	4.553e-05	7.35538e-05	1	1	3	O75592	O75592 [1899-1908]	MYCB2_C1906	1920	94	105.4	99.2	106.9	115	79.6
[R].FSHPSLCLR.[S]	1xTMT6plex [N-Term]; 1xDBIA [C7]	0.0371124	0.00302736	1	1	2	O75592	O75592 [216-224]	MYCB2_C222	1584.89	106.2	94.5	97.1	102.6	82.8	116.8
[K].AASQNMIFPSPGSCAVLK.[K]	1xOxidation [M6]; 1xTMT6plex [K18]; 1xTMT6plex [N-Term]; 1xDBIA [C14]	1.36998e-05	7.35538e-05	1	1	2	O75592	O75592 [3177-3194]	MYCB2_C3190	2591.41	95.8	111.5	100.9	104.6	103.3	84
[R].QAHPGCGR.[Y]	1xTMT6plex [N-Term]; 1xDBIA [C6]	0.000902873	0.000184463	1	1	2	O75592	O75592 [3258-3265]	MYCB2_C3263	1350.73	101.8	97.6	99.1	107.4	81.9	112.2
[K].MPCLYLQTLAR.[H]	1xTMT6plex [N-Term]; 1xDBIA [C3]	3.69497e-05	7.35538e-05	1	1	2	O75592	O75592 [3390-3400]	MYCB2_C3392	1834.03	87.5	100.9	103.9	102.4	101.1	104.2
[K].AVEDLCR.[I]	1xTMT6plex [N-Term]; 1xDBIA [C6]	0.000680091	0.000139224	1	1	2	O75592	O75592 [3819-3825]	MYCB2_C3824	1330.74	96	95.3	90.8	89.8	138.2	89.9
[R].NCEAETLR.[V]	1xTMT6plex [N-Term]; 1xDBIA [C2]	0.000434581	0.000139224	1	1	1	O75592	O75592 [3893-3900]	MYCB2_C3894	1460.77	94.9	80.9	83.6	97.8	100.8	142
[K].VDLHEGCGR.[T]	1xTMT6plex [N-Term]; 1xDBIA [C7]	3.3148e-06	7.35538e-05	1	1	1	O75592	O75592 [4312-4320]	MYCB2_C4318	1510.8	103.8	100.2	97.4	100.8	106.7	91
[R].EHTGKPTTSSSEACR.[F]	1xTMT6plex [K5]; 1xTMT6plex [N-Term]; 1xDBIA [C14]	0.00102673	0.000184463	1	1	1	O75592	O75592 [4343-4357]	MYCB2_C4356	2345.23	103.3	98.2	113.6	102.1	102.8	80.1
[R].ISPETLEQDGTVMLPDCHTEGQNILFTDGEYINQIAASR.[D]	1xTMT6plex [N-Term]; 1xDBIA [C17]	1.99157e-07	7.35538e-05	1	1	1	O75592	O75592 [438-476]	MYCB2_C454	4831.38	77	87	108.8	94.1	179.7	53.4
[R].CDAEAGRGDDYDPR.[E]	1xTMT6plex [N-Term]; 1xDBIA [C1]	0.788547	0.0869913	1	1	1	O75592	O75592 [4558-4571]	MYCB2_C4558	2064.96	98.4	93.8	101.8	104.8	95.5	105.7
[R].ELICGACSDVSR.[A]	1xCarbamidomethyl [C4]; 1xTMT6plex [N-Term]; 1xDBIA [C7]	0.00172879	0.000184463	1	1	1	O75592	O75592 [4572-4583]	MYCB2_C4578	1834.94	78.2	86.3	95.8	92	149.2	98.5
[K].QLEGTECPLHVVHPPTGEEFALGCGVCR.[N]	2xCarbamidomethyl [C7; C24]; 1xTMT6plex [N-Term]; 1xDBIA [C27]	4.32222e-07	7.35538e-05	1	1	1	O75592	O75592 [4646-4673]	MYCB2_C4672	3617.79	94.2	90.7	93.2	103.8	130.7	87.4
[R].ACDDKLNK.[K]	2xTMT6plex [K5; K8]; 1xTMT6plex [N-Term]; 1xDBIA [C2]	0.38558	0.0189756	1	1	1	Q7Z401	Q7Z401 [1231-1238]	MYCPP_C1232	1890.11	102.3	109.1	99.2	112.6	84.9	91.9
[R].LWSSPAFSPTCPFR.[E]	1xTMT6plex [N-Term]; 1xDBIA [C11]	4.83889e-05	7.35538e-05	1	1	2	Q7Z401	Q7Z401 [1279-1292]	MYCPP_C1289	2121.12	97.6	94.4	92.9	93.2	111.3	110.6
[K].LQENFCTR.[S]	1xTMT6plex [N-Term]; 1xDBIA [C6]	0.00538757	0.000627305	1	1	2	Q7Z401	Q7Z401 [1556-1563]	MYCPP_C1561	1535.82	103.6	104	104.4	105.9	103	79.2
[K].AGLICR.[Y]	1xTMT6plex [N-Term]; 1xDBIA [C5]	0.0364818	0.00302736	1	1	2	Q7Z401	Q7Z401 [210-215]	MYCPP_C214	1157.7	105	99.4	91.9	99.8	89.6	114.2
[R].VADYFVVAGLTDVSKPLEEEIHFNDACHK.[V]	2xTMT6plex [K15; K29]; 1xTMT6plex [N-Term]; 1xDBIA [C27]	4.10162e-05	7.35538e-05	1	1	2	Q7Z401	Q7Z401 [9-37]	MYCPP_C35	4230.25	99.8	104	100.5	99.7	119.5	76.5
[K].GSADCLPK.[L]	1xTMT6plex [K8]; 1xTMT6plex [N-Term]; 1xDBIA [C5]	0.018415	0.00185051	1	1	1	Q7Z401	Q7Z401 [948-955]	MYCPP_C952	1544.89	107.3	101	104.2	96.5	121.6	69.5
[R].FITVCDYTNPCTK.[S]	1xCarbamidomethyl [C5]; 1xTMT6plex [K13]; 1xTMT6plex [N-Term]; 1xDBIA [C11]	1.53412e-05	7.35538e-05	1	1	1	Q99836	Q99836 [270-282]	MYD88_C280	2316.21	106.6	93.8	97.1	101.6	78.5	122.4
[K].GACPWK.[E]	1xTMT6plex [K6]; 1xTMT6plex [N-Term]; 1xDBIA [C3]	0.00886601	0.000986897	1	1	1	Q9HB07	Q9HB07 [268-273]	MYG1_C270	1415.82	93.7	91.4	92	105.4	113	104.6
[K].QGLETDNKELACEVK.[V]	2xTMT6plex [K8; K15]; 1xTMT6plex [N-Term]; 1xDBIA [C12]	1.71792e-05	7.35538e-05	1	1	3	P35580	P35580 [1227-1241]	MYH10_C1238	2660.49	95.5	104.3	101	109.1	127.2	62.8
[K].LCHLLGMNVMEFTR.[A]	1xTMT6plex [N-Term]; 1xDBIA [C2]	3.72726e-05	7.35538e-05	1	1	4	P35580	P35580 [381-394]	MYH10_C382	2189.16	98.1	95.3	97.3	102.2	108.4	98.7
[K].ADLLLEPCSHYR.[F]	1xTMT6plex [N-Term]; 1xDBIA [C8]	2.55288e-06	7.35538e-05	1	1	3	Q7Z406	Q7Z406 [317-328]	MYH14_C324	1942.04	86.7	96.3	93.3	98.3	120.2	105.1
[R].VGEEEECSR.[Q]	1xTMT6plex [N-Term]; 1xDBIA [C7]	2.30952e-05	7.35538e-05	1	1	3	Q7Z406	Q7Z406 [948-956]	MYH14_C954	1562.77	102.5	102.1	99.5	92.1	129.3	74.5
[K].KMEDSVGCLETAEEVKR.[K]	2xTMT6plex [K1; K16]; 1xTMT6plex [N-Term]; 1xDBIA [C8]	4.92518e-07	7.35538e-05	1	1	4	P35579	P35579 [1372-1388]	MYH9_C1379	2907.59	81.5	98.3	93.1	105.2	157.6	64.3
[R].QSACNLEK.[K]	1xTMT6plex [K8]; 1xTMT6plex [N-Term]; 1xDBIA [C4]	1.48162e-05	7.35538e-05	1	1	2	P35579	P35579 [1434-1441]	MYH9_C1437	1646.93	103.6	101.7	98.2	109.9	75.9	110.7
[R].CIIPNHEKK.[A]	2xTMT6plex [K8; K9]; 1xTMT6plex [N-Term]; 1xDBIA [C1]	0.00916493	0.00114277	1	1	1	P35579	P35579 [671-679]	MYH9_C671	2065.26	92.7	85	80.4	91.2	84.7	166
[K].QACVLMIK.[A]	1xOxidation [M6]; 1xTMT6plex [K8]; 1xTMT6plex [N-Term]; 1xDBIA [C3]	0.0122508	0.00126526	1	1	1	P35579	P35579 [738-745]	MYH9_C740	1676	99	95.9	88.7	102.5	88.5	125.4
[K].LQLQEQLQAETELCAEAEELR.[A]	1xTMT6plex [N-Term]; 1xDBIA [C14]	5.39564e-08	7.35538e-05	1	1	4	P35579	P35579 [883-903]	MYH9_C896	2969.55	85.5	92.5	104.5	94	137.3	86.3
[R].CQHLQAEK.[K]	1xTMT6plex [K8]; 1xTMT6plex [N-Term]; 1xDBIA [C1]	0.000152422	7.35538e-05	1	1	2	P35579	P35579 [931-938]	MYH9_C931	1710.97	108.8	99.2	110.9	85.6	80.6	114.7
[K].KLEEEQIILEDQNCK.[L]	2xTMT6plex [K1; K15]; 1xTMT6plex [N-Term]; 1xDBIA [C14]	2.24973e-07	7.35538e-05	1	1	10	P35579	P35579 [975-989]	MYH9_C988	2815.58	93.2	101.7	103.4	105.9	134.2	61.6
[K].MTEEEVEMLVAGHEDSNGCINYEAFVR.[H]	1xTMT6plex [N-Term]; 1xDBIA [C19]	0.0664699	0.00415341	1	1	1	P60660	P60660 [120-146]	MYL6_C138	3597.69	75.4	95.3	117	92.1	146.5	73.7
[K].ILYSQCGDVMR.[A]	1xTMT6plex [N-Term]; 1xDBIA [C6]	0.00127159	0.000184463	1	2	1	P60660	P60660 [27-37]	MYL6_C32	1809.96	99	102.4	92.9	106.5	90.7	108.5
[K].NCSSPQR.[G]	1xTMT6plex [N-Term]; 1xDBIA [C2]	0.790983	0.088342	1	1	1	Q15746	Q15746 [296-302]	MYLK_C297	1316.69	108.3	91.8	99.2	97	85.6	118
[R].GREPASCEDLCGGGVGADGGGSDR.[Y]	1xCarbamidomethyl [C11]; 1xTMT6plex [N-Term]; 1xDBIA [C7]	1.35811e-05	7.35538e-05	1	1	2	Q15746	Q15746 [822-845]	MYLK_C828	2804.29	106	114.1	120.6	113	113.6	32.7
[R].QICDGILFMHKMR.[V]	1xOxidation [M9]; 1xTMT6plex [K11]; 1xTMT6plex [N-Term]; 1xDBIA [C3]	0.480001	0.025505	1	1	1	Q9H1R3	Q9H1R3 [389-401]	MYLK2_C391	2362.3	101.3	101.5	98.1	106.9	108.8	83.4
[K].AFTQCNQLK.[T]	1xTMT6plex [K9]; 1xTMT6plex [N-Term]; 1xDBIA [C5]	0.0397522	0.00310589	1	1	1	Q9NPC7	Q9NPC7 [338-346]	MYNN_C342	1807.03	103.1	95.9	96.9	105.1	89.4	109.6
[R].RLEEEACR.[A]	1xTMT6plex [N-Term]; 1xDBIA [C7]	0.00049459	0.000139224	1	1	2	Q9HD67	Q9HD67 [929-936]	MYO10_C935	1530.83	111.4	104.5	106.7	99.1	101	77.3
[R].AAQEFLESLNFDEIDECVR.[N]	1xTMT6plex [N-Term]; 1xDBIA [C17]	1.94023e-07	7.35538e-05	1	1	1	Q9HD67	Q9HD67 [937-955]	MYO10_C953	2753.37	81.9	90.1	94.4	88.5	180.2	64.9
[R].SLEEDCFEVTR.[E]	1xTMT6plex [N-Term]; 1xDBIA [C6]	9.61829e-05	7.35538e-05	1	1	2	Q96H55	Q96H55 [270-280]	MYO19_C275	1852.93	95.8	110.3	94.1	110	108.3	81.4
[R].YADICPEPSPYSITGFNQILLER.[H]	1xTMT6plex [N-Term]; 1xDBIA [C5]	0.09688	0.00541855	1	1	1	Q96H55	Q96H55 [933-955]	MYO19_C937	3151.63	76.8	96.7	100.8	93.7	154.7	77.3
[K].LVMSYVAAVCGK.[G]	1xOxidation [M3]; 1xTMT6plex [K12]; 1xTMT6plex [N-Term]; 1xDBIA [C10]	7.35104e-07	7.35538e-05	1	2	5	O43795	O43795 [120-131]	MYO1B_C129	2011.15	93	95.7	96	101.5	99.9	113.9
[K].EICELTGIDQSVLER.[A]	1xTMT6plex [N-Term]; 1xDBIA [C3]	2.2305e-05	7.35538e-05	1	1	6	O43795	O43795 [308-322]	MYO1B_C310	2230.2	90.4	98.7	108	96.5	138.1	68.2
[K].AAHIFNEALVCHQIR.[Y]	1xTMT6plex [N-Term]; 1xDBIA [C11]	1.97462e-05	7.35538e-05	1	1	1	O43795	O43795 [603-617]	MYO1B_C613	2247.24	103.9	112.5	109.6	116.1	86.5	71.4
[R].QAYEPCLER.[Y]	1xTMT6plex [N-Term]; 1xDBIA [C6]	4.83889e-05	7.35538e-05	1	1	2	O43795	O43795 [636-644]	MYO1B_C641	1633.86	93.7	94.4	93	106.2	115.7	96.9
[R].CPENAFFLDHVR.[T]	1xTMT6plex [N-Term]; 1xDBIA [C1]	0.00292413	0.000364505	1	1	1	O00159	O00159 [802-813]	MYO1C_C802	1973.03	98.1	93.4	95	101.3	95.5	116.6
[R].LFCWIVTR.[I]	1xTMT6plex [N-Term]; 1xDBIA [C3]	5.01023e-05	7.35538e-05	1	1	7	O94832	O94832 [351-358]	MYO1D_C353	1562.91	92.6	91.4	93.4	99.6	116.1	106.9
[R].KLCASDK.[I]	2xTMT6plex [K1; K7]; 1xTMT6plex [N-Term]; 1xDBIA [C3]	0.187844	0.00877231	1	1	1	O94832	O94832 [489-495]	MYO1D_C491	1748.07	98.2	105.7	98.8	107.4	93.4	96.5
[K].ILEYFAVTCPMTQSLQIAR.[D]	1xOxidation [M11]; 1xTMT6plex [N-Term]; 1xDBIA [C9]	0.562777	0.0333485	1	1	1	Q8N1T3	Q8N1T3 [118-136]	MYO1H_C126	2725.46	61	112	122	133.7	140.5	30.8
[K].CIEEHADR.[Y]	1xTMT6plex [N-Term]; 1xDBIA [C1]	2.09867e-05	7.35538e-05	1	1	1	Q9Y4I1	Q9Y4I1 [1008-1015]	MYO5A_C1008	1497.77	107.8	102.4	104	109.7	80.2	96
[K].CALFEKPR.[L]	1xTMT6plex [K6]; 1xTMT6plex [N-Term]; 1xDBIA [C1]	8.78836e-06	7.35538e-05	1	1	1	Q9Y4I1	Q9Y4I1 [535-542]	MYO5A_C535	1718.02	92.1	83.5	84.9	93.7	71.5	174.3
[R].CIKPNDFK.[F]	2xTMT6plex [K3; K8]; 1xTMT6plex [N-Term]; 1xDBIA [C1]	0.0476727	0.00336549	1	1	1	Q9Y4I1	Q9Y4I1 [660-667]	MYO5A_C660	1948.17	81.6	87.1	84.9	106.7	94.2	145.5
[R].DTINTSCDIELLAACR.[E]	1xCarbamidomethyl [C15]; 1xTMT6plex [N-Term]; 1xDBIA [C7]	1.2341e-05	7.35538e-05	1	1	4	Q9UM54	Q9UM54 [1096-1111]	MYO6_C1102	2320.18	92.7	102.7	101.9	94.9	141.3	66.4
[R].VNHWLTCSR.[W]	1xTMT6plex [N-Term]; 1xDBIA [C7]	0.00331771	0.000534649	1	1	1	Q9UM54	Q9UM54 [784-792]	MYO6_C790	1640.89	97.3	98.9	97.8	103.5	94.4	108.1
[R].KGSPCQSSTVK.[E]	2xTMT6plex [K1; K11]; 1xTMT6plex [N-Term]; 1xDBIA [C5]	9.28964e-05	7.35538e-05	1	1	1	B2RTY4	B2RTY4 [1608-1618]	MYO9A_C1612	2105.24	117.4	119.4	107.5	117.2	61	77.5
[R].MSANALAIVFAPCILR.[C]	1xTMT6plex [N-Term]; 1xDBIA [C13]	0.0670559	0.00419769	1	1	1	B2RTY4	B2RTY4 [2204-2219]	MYO9A_C2216	2215.27	73.7	84	91.4	82.9	165.8	102.1
[K].TGHDDTAPCAILK.[S]	1xTMT6plex [K13]; 1xTMT6plex [N-Term]; 1xDBIA [C9]	4.96825e-07	7.35538e-05	1	1	1	B2RTY4	B2RTY4 [727-739]	MYO9A_C735	2096.16	105	109.3	111.5	116.2	83.8	74.3
[K].HIQSCK.[E]	1xTMT6plex [K6]; 1xTMT6plex [N-Term]; 1xDBIA [C5]	0.000461629	0.000139224	1	1	1	Q13459	Q13459 [1165-1170]	MYO9B_C1169	1469.87	115.5	121.8	115.3	114.5	68.7	64.2
[K].DAQPCR.[E]	1xTMT6plex [N-Term]; 1xDBIA [C5]	0.0257539	0.00249797	1	1	2	Q13459	Q13459 [909-914]	MYO9B_C913	1214.65	105.3	107.1	96.2	100.8	96.1	94.4
[K].EVEDLSATLLCK.[L]	1xTMT6plex [K12]; 1xTMT6plex [N-Term]; 1xDBIA [C11]	5.27868e-05	7.35538e-05	1	1	2	Q5VU43	Q5VU43 [593-604]	MYOME_C603	2075.18	85.8	103.6	115.1	122.5	120.9	52.1
[R].RPGCYAYR.[Q]	1xTMT6plex [N-Term]; 1xDBIA [C4]	0.0364818	0.00302736	1	1	1	Q6NSJ0	Q6NSJ0 [17-24]	MYORG_C20	1510.82	103.4	109.6	111.8	112.6	75.3	87.2
[R].CLVGAPFASLVATGLCFFGVALFCGCGHEALTGTEK.[L]	1xTMT6plex [K36]; 1xTMT6plex [N-Term]; 1xDBIA [C1]	0.419819	0.0211755	1	1	1	P60201	P60201 [10-45]	MYPR_C10	4344.25	97.7	101.8	96.1	103.4	120.8	80.2
[K].SCSFGR.[R]	1xTMT6plex [N-Term]; 1xDBIA [C2]	0.467374	0.024553	1	1	1	O14974	O14974 [552-557]	MYPT1_C553	1181.63	110.3	96.3	93.4	107.6	56.6	135.8
[R].SLDEEPICHR.[L]	1xTMT6plex [N-Term]; 1xDBIA [C8]	4.57457e-06	7.35538e-05	1	1	2	O60237	O60237 [711-720]	MYPT2_C718	1723.9	110.5	105.2	104.6	104.2	106.8	68.8
[K].AWTPSCLR.[G]	1xTMT6plex [N-Term]; 1xDBIA [C6]	0.0257539	0.00249797	1	1	1	Q5VVJ2	Q5VVJ2 [195-202]	MYSM1_C200	1458.81	112	120.7	104.9	123.9	65.4	73.1
[K].NCGDVNCIGR.[I]	1xCarbamidomethyl [C2]; 1xTMT6plex [N-Term]; 1xDBIA [C7]	5.7584e-05	7.35538e-05	1	1	2	Q5VVJ2	Q5VVJ2 [439-448]	MYSM1_C445	1632.81	80.5	95.9	92.5	90.5	93.3	147.2
[K].SSFDPFQLIPCNFFSEEK.[Q]	1xTMT6plex [K18]; 1xTMT6plex [N-Term]; 1xDBIA [C11]	2.40194e-06	7.35538e-05	1	1	2	Q5VVJ2	Q5VVJ2 [554-571]	MYSM1_C564	2889.49	93.8	98.4	103.3	102.2	109.5	92.8
[K].SNQENGVTEENCTK.[E]	1xTMT6plex [K14]; 1xTMT6plex [N-Term]; 1xDBIA [C12]	1.07336e-07	7.35538e-05	1	1	1	Q5VVJ2	Q5VVJ2 [811-824]	MYSM1_C822	2307.17	98.2	110.7	103.6	100.2	102.4	84.9
[K].SMCAGQR.[L]	1xTMT6plex [N-Term]; 1xDBIA [C3]	0.00228832	0.000247721	1	2	2	Q6NZ67	Q6NZ67 [78-84]	MZT2B_C80	1277.67	98.4	96.7	93.1	91.9	77.3	142.5
[R].YVSNGFCEVR.[E]	1xTMT6plex [N-Term]; 1xDBIA [C7]	1.54753e-05	7.35538e-05	1	1	1	Q92802	Q92802 [360-369]	N42L2_C366	1698.88	95.9	91.7	96.6	104.3	105.7	105.8
[R].VCVTNNH.[-]	1xTMT6plex [N-Term]; 1xDBIA [C2]	0.0185693	0.00185051	1	1	1	Q92802	Q92802 [577-583]	N42L2_C578	1311.7	105	100.6	88	107.2	79.2	119.9
[K].VEAKPCTSNCR.[I]	1xCarbamidomethyl [C6]; 1xTMT6plex [K4]; 1xTMT6plex [N-Term]; 1xDBIA [C10]	0.00908927	0.00114277	1	1	1	O75113	O75113 [449-459]	N4BP1_C458	2019.09	112	112.5	101.4	106.4	69.6	98
[R].IWLQLCGAQEAVHSAK.[E]	1xTMT6plex [K16]; 1xTMT6plex [N-Term]; 1xDBIA [C6]	0.000629438	0.000139224	1	1	1	O75113	O75113 [51-66]	N4BP1_C56	2508.42	91.3	95.3	90.6	99.5	98.3	125.1
[K].STFVEESELTSADESENLNILCK.[L]	1xTMT6plex [K23]; 1xTMT6plex [N-Term]; 1xDBIA [C22]	0.0006187	0.000139224	1	1	1	Q86UW6	Q86UW6 [1075-1097]	N4BP2_C1096	3312.69	88.5	98.9	104.6	87.2	149.8	71
[K].LCEDTEFENFQK.[S]	1xTMT6plex [K12]; 1xTMT6plex [N-Term]; 1xDBIA [C2]	9.38031e-07	7.35538e-05	1	1	1	Q86UW6	Q86UW6 [1132-1143]	N4BP2_C1133	2257.16	93.8	100.3	103.3	104	119.3	79.3
[K].SCDGSQIGPFSLGLNLK.[E]	1xTMT6plex [K17]; 1xTMT6plex [N-Term]; 1xDBIA [C2]	1.12141e-05	7.35538e-05	1	1	1	Q86UW6	Q86UW6 [1144-1160]	N4BP2_C1145	2490.38	90.8	99	102.7	112.6	97	98
[K].GNSPPSSGEACREEK.[G]	1xTMT6plex [K15]; 1xTMT6plex [N-Term]; 1xDBIA [C11]	8.93678e-10	7.35538e-05	1	1	4	P41227	P41227 [184-198]	NAA10_C194	2302.19	95.5	118.1	115.2	120.4	113.9	36.9
[R].EALEHLCTYEK.[Q]	1xTMT6plex [K11]; 1xTMT6plex [N-Term]; 1xDBIA [C7]	2.37062e-05	7.35538e-05	1	1	9	Q9BXJ9	Q9BXJ9 [208-218]	NAA15_C214	2090.14	97.1	105	102.4	107.4	115.6	72.6
[K].LAVEETKGELLLQLCR.[L]	1xTMT6plex [K7]; 1xTMT6plex [N-Term]; 1xDBIA [C15]	1.46878e-05	7.35538e-05	1	1	2	Q9BXJ9	Q9BXJ9 [224-239]	NAA15_C238	2569.52	89.6	106	100.3	100.2	115.8	88.2
[K].GCPPVFNTLR.[S]	1xTMT6plex [N-Term]; 1xDBIA [C2]	0.000608144	0.000139224	1	1	2	Q9BXJ9	Q9BXJ9 [321-330]	NAA15_C322	1628.91	92.7	82.3	78.2	95.7	117.2	133.8
[R].LFNTAVCESK.[D]	1xTMT6plex [K10]; 1xTMT6plex [N-Term]; 1xDBIA [C7]	0.000780318	0.000184463	1	1	3	Q9BXJ9	Q9BXJ9 [715-724]	NAA15_C721	1866.06	103.8	100.7	97.5	98.8	90.7	108.5
[R].NLQTCMEVLEALYDGSLGDCK.[E]	1xCarbamidomethyl [C5]; 1xOxidation [M6]; 1xTMT6plex [K21]; 1xTMT6plex [N-Term]; 1xDBIA [C20]	1.43092e-05	7.35538e-05	1	1	2	Q9BXJ9	Q9BXJ9 [798-818]	NAA15_C817	3129.57	82.2	95.4	102.2	101.3	135	83.8
[R].AFTCDDLFR.[F]	1xTMT6plex [N-Term]; 1xDBIA [C4]	0.0264139	0.00249797	1	1	1	P61599	P61599 [6-14]	NAA20_C9	1612.84	85.7	100.3	99.9	110.1	118.2	85.8
[R].WPECNALSR.[R]	1xTMT6plex [N-Term]; 1xDBIA [C4]	0.000156443	7.35538e-05	1	1	1	Q14CX7	Q14CX7 [245-253]	NAA25_C248	1600.85	99	104.5	98.1	104.5	97.7	96.2
[R].SQGCNDEYK.[L]	1xTMT6plex [K9]; 1xTMT6plex [N-Term]; 1xDBIA [C4]	0.000481964	0.000139224	1	1	2	Q14CX7	Q14CX7 [336-344]	NAA25_C339	1797.92	95.3	91.1	87.4	92.8	98	135.5
[K].FGDKPCCFTDLK.[V]	1xCarbamidomethyl [C7]; 2xTMT6plex [K4; K12]; 1xTMT6plex [N-Term]; 1xDBIA [C6]	0.000668496	0.000139224	1	1	1	Q14CX7	Q14CX7 [359-370]	NAA25_C364	2414.32	92.1	95.4	89.4	93.9	96.8	132.4
[K].VFVDLLPATQCTK.[F]	1xTMT6plex [K13]; 1xTMT6plex [N-Term]; 1xDBIA [C11]	8.23194e-07	7.35538e-05	1	1	2	Q14CX7	Q14CX7 [371-383]	NAA25_C381	2189.28	98.6	97.2	98.2	108.7	106.9	90.4
[K].DLHCAK.[V]	1xTMT6plex [K6]; 1xTMT6plex [N-Term]; 1xDBIA [C4]	0.000375262	0.000139224	1	1	1	Q14CX7	Q14CX7 [43-48]	NAA25_C46	1440.84	105.5	105.9	108.3	114	71.1	95.3
[R].LLSSSLTADCSLR.[S]	1xTMT6plex [N-Term]; 1xDBIA [C10]	1.38164e-07	7.35538e-05	1	1	2	Q147X3	Q147X3 [186-198]	NAA30_C195	1891.05	101.5	112	100.9	105.8	82.7	97.1
[R].YFIHNWPQLCFLAMVGEECVGAIVCK.[L]	1xCarbamidomethyl [C10]; 1xTMT6plex [K26]; 1xTMT6plex [N-Term]; 1xDBIA [C19]	0.680631	0.0497337	1	1	1	Q147X3	Q147X3 [246-271]	NAA30_C264	3781.95	81.2	101.7	105.5	96.8	148.7	66.2
[K].GHPCLR.[C]	1xTMT6plex [N-Term]; 1xDBIA [C4]	0.0230853	0.00212684	1	1	3	Q147X3	Q147X3 [68-73]	NAA30_C71	1207.69	106	104.6	114	101.4	76.1	97.9
[R].CPQPPQEQQQLNGLISPELR.[H]	1xTMT6plex [N-Term]; 1xDBIA [C1]	0.00402339	0.000627305	1	1	1	Q147X3	Q147X3 [74-93]	NAA30_C74	2800.5	88.6	99.4	102	101.4	140.9	67.8
[K].CYLYNNHQAK.[D]	1xTMT6plex [K10]; 1xTMT6plex [N-Term]; 1xDBIA [C1]	1.75569e-06	7.35538e-05	1	1	2	Q5VZE5	Q5VZE5 [409-418]	NAA35_C409	2008.08	87.9	84.5	77.3	88.1	85.2	177
[R].EALQFEIDDSSPSMSGCCGEDCSYEILSR.[R]	2xCarbamidomethyl [C18; C22]; 1xTMT6plex [N-Term]; 1xDBIA [C17]	6.5347e-08	7.35538e-05	1	1	2	Q86UY6	Q86UY6 [188-216]	NAA40_C204	3810.68	85.3	96.4	97.1	89.7	156.8	74.7
[R].AAMDAVCAK.[V]	1xTMT6plex [K9]; 1xTMT6plex [N-Term]; 1xDBIA [C7]	0.00161488	0.000184463	1	1	2	Q86UY6	Q86UY6 [20-28]	NAA40_C26	1633.92	97.9	105.4	101.8	104.4	108.5	82
[K].MLNHVLNICEK.[D]	1xTMT6plex [K11]; 1xTMT6plex [N-Term]; 1xDBIA [C9]	5.78672e-06	7.35538e-05	1	1	1	Q9GZZ1	Q9GZZ1 [92-102]	NAA50_C100	2068.18	90.3	94.5	95.6	105.9	103.5	110.3
[K].LAYFNDIAVGAVCCR.[V]	1xCarbamidomethyl [C13]; 1xTMT6plex [N-Term]; 1xDBIA [C14]	1.78653e-06	7.35538e-05	1	1	1	Q9GZZ1	Q9GZZ1 [48-62]	NAA50_C61	2197.15	95.9	99.3	104.3	97.1	108.7	94.8
[R].LYIMTLGCLAPYR.[R]	1xTMT6plex [N-Term]; 1xDBIA [C8]	3.61632e-06	7.35538e-05	1	1	4	Q9GZZ1	Q9GZZ1 [72-84]	NAA50_C79	2039.14	100	106.3	95.4	102.3	114.4	81.6
[K].GPPLPPPPPLPECLTISPPVPSGPPSK.[S]	1xTMT6plex [K27]; 1xTMT6plex [N-Term]; 1xDBIA [C13]	2.88378e-06	7.35538e-05	1	1	1	Q93015	Q93015 [238-264]	NAA80_C250	3422.95	86.4	113.7	114.6	103.9	108.3	73.1
[K].QMEFLCNQAGYER.[L]	1xTMT6plex [N-Term]; 1xDBIA [C6]	0.00210222	0.000184463	1	1	1	Q13506	Q13506 [374-386]	NAB1_C379	2114.04	80.1	93	94.5	99.7	127.3	105.4
[R].LSPCVPAKPPLAEFEEGLLDR.[C]	1xTMT6plex [K8]; 1xTMT6plex [N-Term]; 1xDBIA [C4]	0.0106398	0.00122706	1	1	1	Q15742	Q15742 [478-498]	NAB2_C481	3035.7	104.4	114.5	106	114	99.6	61.5
[K].TEQQESDSVQCMPVAK.[R]	1xTMT6plex [K16]; 1xTMT6plex [N-Term]; 1xDBIA [C11]	1.16612e-06	7.35538e-05	1	1	1	Q96RE7	Q96RE7 [168-183]	NACC1_C178	2534.3	93.4	107.9	108.4	102.3	120.2	67.9
[R].NTLANSCGTGIR.[S]	1xTMT6plex [N-Term]; 1xDBIA [C7]	9.70225e-05	7.35538e-05	1	2	1	Q96RE7	Q96RE7 [410-421]	NACC1_C416	1731.94	104.4	98.1	99.3	109.1	94.5	94.6
[K].GTSYCLFGR.[L]	1xTMT6plex [N-Term]; 1xDBIA [C5]	0.000668496	0.000139224	1	1	1	Q9BWU0	Q9BWU0 [185-193]	NADAP_C189	1528.81	94.6	98	93.6	105.1	93.2	115.4
[R].ASGPDGECDSNGPGFYLYDLGSTHGTFLNK.[T]	1xTMT6plex [K30]; 1xTMT6plex [N-Term]; 1xDBIA [C8]	1.67364e-05	7.35538e-05	1	1	1	Q9BWU0	Q9BWU0 [217-246]	NADAP_C224	3873.88	87.7	114.8	124.9	110.2	139.2	23.3
[K].ETQTHENMSQLSEEEQNKDYQDCSK.[T]	1xOxidation [M8]; 2xTMT6plex [K18; K25]; 1xTMT6plex [N-Term]; 1xDBIA [C23]	8.66558e-05	7.35538e-05	1	1	4	Q9BWU0	Q9BWU0 [701-725]	NADAP_C723	4000.91	94	112	113.6	115.9	117.2	47.3
[K].TTSLCAGPSASK.[N]	1xTMT6plex [K12]; 1xTMT6plex [N-Term]; 1xDBIA [C5]	5.46558e-05	7.35538e-05	1	1	1	Q9BWU0	Q9BWU0 [726-737]	NADAP_C730	1877.06	107.6	102.9	94.2	101	80.3	114
[K].YPEDDPDYCVWVPPEGQSGDGR.[T]	1xTMT6plex [N-Term]; 1xDBIA [C9]	1.00142e-05	7.35538e-05	1	1	1	Q9BWU0	Q9BWU0 [766-787]	NADAP_C774	3006.38	79.6	80.6	97.7	93.8	160.9	87.5
[K].VDFALSCHEDLLAPISEPIEWK.[Y]	1xTMT6plex [K22]; 1xTMT6plex [N-Term]; 1xDBIA [C7]	0.095205	0.00541855	1	1	1	Q6IA69	Q6IA69 [303-324]	NADE_C309	3266.75	82.8	104.1	100.6	115.9	146.8	49.8
[K].NSSQETCTR.[A]	1xTMT6plex [N-Term]; 1xDBIA [C7]	0.00499859	0.000627305	1	1	1	Q6IA69	Q6IA69 [422-430]	NADE_C428	1550.78	93	86.6	70.8	84.4	82.2	183
[K].MGPYSMFCK.[L]	1xTMT6plex [K9]; 1xTMT6plex [N-Term]; 1xDBIA [C8]	0.0060027	0.000732055	1	1	2	Q6IA69	Q6IA69 [610-618]	NADE_C617	1817.95	99.7	101.1	90.4	98.1	92.1	118.5
[R].SLHGPCPVTTFGPK.[A]	1xTMT6plex [K14]; 1xTMT6plex [N-Term]; 1xDBIA [C6]	2.76095e-06	7.35538e-05	1	1	4	O95544	O95544 [64-77]	NADK_C69	2195.24	101.5	105.4	107.9	106.8	98.5	79.8
[K].ACVLQNPQTIMHIQDPASQR.[L]	1xOxidation [M11]; 1xTMT6plex [N-Term]; 1xDBIA [C2]	0.0154589	0.00156335	1	1	1	O95544	O95544 [78-97]	NADK_C79	2791.45	91.6	113.2	104.7	109.6	104.7	76.1
[K].ASALVFFSCR.[T]	1xTMT6plex [N-Term]; 1xDBIA [C9]	0.000294572	7.35538e-05	1	1	2	P17050	P17050 [335-344]	NAGAB_C343	1625.9	90	90.5	83.9	93.3	99.5	143
[R].DMGYTYLNIDDCWIGGR.[D]	1xTMT6plex [N-Term]; 1xDBIA [C12]	2.21118e-05	7.35538e-05	1	1	1	P17050	P17050 [69-85]	NAGAB_C80	2517.21	84	86	91.4	90.7	146	102
[R].RSQEVQACAQER.[Q]	1xTMT6plex [N-Term]; 1xDBIA [C8]	0.000184487	7.35538e-05	1	1	1	Q69YI7	Q69YI7 [259-270]	NAIF1_C266	1930.01	96.4	104.2	121.4	102.3	99.9	75.7
[R].ELAGCGSR.[A]	1xTMT6plex [N-Term]; 1xDBIA [C5]	0.000427146	0.000139224	1	1	2	Q4G0N4	Q4G0N4 [54-61]	NAKD2_C58	1317.71	99.4	94.4	87.1	102.6	96.3	120.2
[K].DAFEHIVTQFSSVPVSVVSDSYDIYNACEK.[I]	1xTMT6plex [K30]; 1xTMT6plex [N-Term]; 1xDBIA [C28]	6.59393e-06	7.35538e-05	1	1	3	P43490	P43490 [260-289]	NAMPT_C287	4104.07	114.9	115.1	112.1	117.4	87.6	52.8
[R].DLLNCSFK.[C]	1xTMT6plex [K8]; 1xTMT6plex [N-Term]; 1xDBIA [C5]	0.000582529	0.000139224	1	1	2	P43490	P43490 [393-400]	NAMPT_C397	1693.97	107.2	105.4	93.2	101.7	89.7	102.9
[R].VLCPVLR.[R]	1xTMT6plex [N-Term]; 1xDBIA [C3]	0.686597	0.0511604	1	1	1	Q8WY41	Q8WY41 [239-245]	NANO1_C241	1324.83	97	101	93.6	102.1	94.6	111.7
[K].ECFHPYNTCITDLR.[T]	1xCarbamidomethyl [C2]; 1xTMT6plex [N-Term]; 1xDBIA [C9]	5.51333e-05	7.35538e-05	1	1	1	Q8TBE9	Q8TBE9 [59-72]	NANP_C67	2294.13	107.6	110.2	111	108.1	97	66
[R].GSGGCSR.[G]	1xTMT6plex [N-Term]; 1xDBIA [C5]	0.00571062	0.000683941	1	1	2	Q96L15	Q96L15 [146-152]	NAR5_C150	1148.6	116.7	109.6	99.6	109.7	74	90.3
[R].TLPMLTSACPGWVR.[Y]	1xTMT6plex [N-Term]; 1xDBIA [C9]	6.76628e-08	7.35538e-05	1	1	2	Q9UHQ1	Q9UHQ1 [164-177]	NARF_C172	2057.12	96.8	100.3	89.1	96.2	96.4	121.3
[R].VLGRPITAHLCTAK.[S]	1xTMT6plex [K14]; 1xTMT6plex [N-Term]; 1xDBIA [C11]	0.0799215	0.0049953	1	1	3	Q9UHQ1	Q9UHQ1 [182-195]	NARF_C192	2234.36	96.2	88.7	91.1	92.8	108.8	122.4
[K].IFHVIVAPCYDK.[K]	1xTMT6plex [K12]; 1xTMT6plex [N-Term]; 1xDBIA [C9]	2.49749e-07	7.35538e-05	1	1	9	Q9UHQ1	Q9UHQ1 [220-231]	NARF_C228	2159.25	94.7	99.4	101	103.9	101.8	99.2
[K].VLVVSVCPQSLPYFAAK.[F]	1xTMT6plex [K17]; 1xTMT6plex [N-Term]; 1xDBIA [C7]	1.02792e-05	7.35538e-05	1	1	5	Q9UHQ1	Q9UHQ1 [93-109]	NARF_C99	2575.51	100.8	102.1	98.6	106.3	106.3	86
[K].SVSGTDVQEECREK.[G]	1xTMT6plex [K14]; 1xTMT6plex [N-Term]; 1xDBIA [C11]	4.47374e-09	7.35538e-05	1	1	2	P49321	P49321 [244-257]	NASP_C254	2321.22	89.7	121.8	111.4	117.5	123.1	36.6
[R].KPTDGASSSNCVTDISHLVR.[K]	1xTMT6plex [K1]; 1xTMT6plex [N-Term]; 1xDBIA [C11]	1.56106e-05	7.35538e-05	1	1	7	P49321	P49321 [698-717]	NASP_C708	2841.53	98.6	107.1	111.6	108.3	99.5	75.1
[K].YGETANECGEAFFFYGK.[S]	1xTMT6plex [K17]; 1xTMT6plex [N-Term]; 1xDBIA [C8]	4.35919e-05	7.35538e-05	1	1	1	P49321	P49321 [77-93]	NASP_C84	2687.32	91.9	95.7	93.4	104.8	110.4	103.9
[R].YCYYNETHK.[I]	1xTMT6plex [K9]; 1xTMT6plex [N-Term]; 1xDBIA [C2]	8.12609e-06	7.35538e-05	1	1	1	Q9H0A0	Q9H0A0 [104-112]	NAT10_C105	1975.01	93.1	87.6	76.4	92.1	88.4	162.4
[R].FILSLASCK.[K]	1xTMT6plex [K9]; 1xTMT6plex [N-Term]; 1xDBIA [C8]	1.19187e-05	7.35538e-05	1	1	7	Q9H0A0	Q9H0A0 [187-195]	NAT10_C194	1736.05	99.7	91.8	86.2	95.5	95.4	131.4
[R].DTLFCYHK.[A]	1xTMT6plex [K8]; 1xTMT6plex [N-Term]; 1xDBIA [C5]	0.000511936	0.000139224	1	1	1	Q9H0A0	Q9H0A0 [513-520]	NAT10_C517	1780.98	100.9	95.9	90.3	99.4	89.8	123.8
[R].FPCLEEK.[V]	1xTMT6plex [K7]; 1xTMT6plex [N-Term]; 1xDBIA [C3]	0.00277979	0.000303586	1	1	4	Q9H0A0	Q9H0A0 [656-662]	NAT10_C658	1619.92	106.5	96.7	98.8	105.1	95.1	97.8
[R].LNGCHDR.[A]	1xTMT6plex [N-Term]; 1xDBIA [C4]	0.00585486	0.000732055	1	1	1	Q8N6N6	Q8N6N6 [34-40]	NATD1_C37	1339.71	91.8	88.1	82.1	91	89	158
[K].AHLTCWYIQK.[Y]	1xTMT6plex [K10]; 1xTMT6plex [N-Term]; 1xDBIA [C5]	0.000807581	0.000184463	1	1	2	Q8N6N6	Q8N6N6 [88-97]	NATD1_C92	2017.15	84.5	94.8	90.6	99.2	139.4	91.5
[K].QQEFFLGCSK.[V]	1xTMT6plex [K10]; 1xTMT6plex [N-Term]; 1xDBIA [C8]	0.0014331	0.000184463	1	1	1	Q8NEY1	Q8NEY1 [1439-1448]	NAV1_C1446	1941.07	81.6	76.6	90.7	87	107.4	156.7
[R].VLDAEPPEMPPCR.[R]	1xTMT6plex [N-Term]; 1xDBIA [C12]	9.53505e-05	7.35538e-05	1	1	2	Q8NEY1	Q8NEY1 [1497-1509]	NAV1_C1508	1979.03	89.1	100.4	97.9	98.2	125.2	89.2
[R].EVTEGIVSTFNMHQQSCK.[D]	1xTMT6plex [K18]; 1xTMT6plex [N-Term]; 1xDBIA [C17]	1.01901e-05	7.35538e-05	1	1	1	Q8NEY1	Q8NEY1 [1582-1599]	NAV1_C1598	2792.45	104.2	110	98.8	112.5	98.5	76
[R].LQAGDAPSVGGSCR.[S]	1xTMT6plex [N-Term]; 1xDBIA [C13]	8.12609e-06	7.35538e-05	1	1	2	Q8NEY1	Q8NEY1 [325-338]	NAV1_C337	1842.97	111.7	96.2	104.1	105.7	85.2	97.1
[K].GISSDNESVASCNSVK.[V]	1xTMT6plex [K16]; 1xTMT6plex [N-Term]; 1xDBIA [C12]	0.00685584	0.000836107	1	1	1	Q8IVL1	Q8IVL1 [1277-1292]	NAV2_C1288	2351.23	94.6	96.2	93.6	106.8	114.5	94.3
[K].SESQGSGCSR.[A]	1xTMT6plex [N-Term]; 1xDBIA [C8]	1.1411e-05	7.35538e-05	1	1	2	Q8IVL1	Q8IVL1 [1958-1967]	NAV2_C1965	1522.75	103	108.6	96.8	104.6	65.6	121.4
[K].VPEDPTQCFLLFANQTEK.[D]	1xTMT6plex [K18]; 1xTMT6plex [N-Term]; 1xDBIA [C8]	0.0294836	0.00262856	1	1	1	Q9UHQ9	Q9UHQ9 [201-218]	NB5R1_C208	2834.52	82.4	90.4	103.3	105.7	146.6	71.7
[R].AIMKDPDDHTVCHLLFANQTEK.[D]	2xTMT6plex [K4; K22]; 1xTMT6plex [N-Term]; 1xDBIA [C12]	0.00620558	0.000732055	1	1	1	P00387	P00387 [193-214]	NB5R3_C204	3509.89	97.1	108.1	94.2	113.9	122.7	64
[K].CHPLYR.[A]	1xTMT6plex [N-Term]; 1xDBIA [C1]	0.313783	0.0146825	1	1	1	A2RRP1	A2RRP1 [1594-1599]	NBAS_C1594	1313.73	93.3	80.3	88.8	89.4	85.7	162.5
[K].QLHCYNER.[L]	1xTMT6plex [N-Term]; 1xDBIA [C4]	0.00123939	0.000184463	1	1	1	A2RRP1	A2RRP1 [1631-1638]	NBAS_C1634	1587.83	111.3	105.1	98.4	97.4	94.3	93.4
[R].CTMENK.[E]	1xTMT6plex [K6]; 1xTMT6plex [N-Term]; 1xDBIA [C1]	0.00255457	0.000303586	1	1	1	A2RRP1	A2RRP1 [2208-2213]	NBAS_C2208	1479.81	81.7	78.6	80.3	85.6	95.3	178.5
[R].CSGALTVSSVK.[T]	1xTMT6plex [K11]; 1xTMT6plex [N-Term]; 1xDBIA [C1]	0.000202956	7.35538e-05	1	1	1	A2RRP1	A2RRP1 [406-416]	NBAS_C406	1806.06	105.9	108.3	111.5	115.4	91.2	67.7
[K].DWCEELACR.[M]	1xCarbamidomethyl [C3]; 1xTMT6plex [N-Term]; 1xDBIA [C8]	4.63399e-07	7.35538e-05	1	1	1	A2RRP1	A2RRP1 [800-808]	NBAS_C807	1706.82	84.1	88	94.2	105.1	145.9	82.7
[R].LLMNSCSEDK.[Y]	1xTMT6plex [K10]; 1xTMT6plex [N-Term]; 1xDBIA [C6]	0.0123528	0.00126526	1	1	1	A2RRP1	A2RRP1 [917-926]	NBAS_C922	1894.02	106.1	102.5	96.4	101.8	99.9	93.2
[R].LLCHAMK.[D]	1xTMT6plex [K7]; 1xTMT6plex [N-Term]; 1xDBIA [C3]	6.79309e-05	7.35538e-05	1	1	2	Q8NFP9	Q8NFP9 [1969-1975]	NBEA_C1971	1569.94	100.2	91.4	90.7	99.9	90.4	127.4
[R].HGPDTFFNFPGCSAAAIALPPIAK.[W]	1xTMT6plex [K24]; 1xTMT6plex [N-Term]; 1xDBIA [C12]	0.0157183	0.00156335	1	1	1	Q8NFP9	Q8NFP9 [227-250]	NBEA_C238	3196.74	87.5	95.2	92.9	95	108.1	121.3
[R].YILICGFWDK.[S]	1xTMT6plex [K10]; 1xTMT6plex [N-Term]; 1xDBIA [C5]	0.368827	0.0181709	1	1	1	Q8NFP9	Q8NFP9 [2691-2700]	NBEA_C2695	2012.14	97.4	101.8	114.7	111.3	130	44.7
[K].ALYLAGPNCLSPWK.[C]	1xTMT6plex [K14]; 1xTMT6plex [N-Term]; 1xDBIA [C9]	0.00180397	0.000184463	1	1	3	Q6ZS30	Q6ZS30 [802-815]	NBEL1_C810	2287.3	90.6	97.6	90.7	86	130.7	104.4
[R].LITEENEEEHNFFLAPGTCVVDTGITNSQTLIPDCQK.[K]	1xCarbamidomethyl [C19]; 1xTMT6plex [K37]; 1xTMT6plex [N-Term]; 1xDBIA [C35]	2.23023e-07	7.35538e-05	1	1	2	O60934	O60934 [251-287]	NBN_C285	4917.47	87.8	105.9	111.5	106.9	136.5	51.4
[R].DEENQEMSSCK.[S]	1xTMT6plex [K11]; 1xTMT6plex [N-Term]; 1xDBIA [C10]	8.29699e-05	7.35538e-05	1	1	2	O60934	O60934 [469-479]	NBN_C478	2053.99	107.1	112.9	102.1	91.8	100.1	86
[R].IETSCSLLEQTQPATPSLWK.[N]	1xTMT6plex [K20]; 1xTMT6plex [N-Term]; 1xDBIA [C5]	3.20136e-06	7.35538e-05	1	1	2	O60934	O60934 [483-502]	NBN_C487	2986.63	97.6	106.5	107	105.6	106	77.3
[R].RPVVGSSEPFCHSK.[Y]	1xTMT6plex [K14]; 1xTMT6plex [N-Term]; 1xDBIA [C11]	1.56106e-05	7.35538e-05	1	1	1	Q14596	Q14596 [261-274]	NBR1_C271	2284.26	112	111.4	107.4	104	89.5	75.8
[K].AENIASVEEAEEDLSGTQFVCETVIR.[S]	1xTMT6plex [N-Term]; 1xDBIA [C21]	8.56181e-06	7.35538e-05	1	1	1	Q14596	Q14596 [630-655]	NBR1_C650	3364.68	97.3	91.8	103.9	95.4	111.9	99.7
[R].SLTLDAAPDHNPPCR.[Q]	1xTMT6plex [N-Term]; 1xDBIA [C14]	1.14599e-06	7.35538e-05	1	1	2	Q14596	Q14596 [656-670]	NBR1_C669	2132.11	99.6	104	109.8	99.5	115.7	71.4
[K].ACQVTQSR.[N]	1xTMT6plex [N-Term]; 1xDBIA [C2]	0.000323982	7.35538e-05	1	1	2	Q14919	Q14919 [53-60]	NC2A_C54	1417.78	96.3	89.9	87.4	95.1	97.2	134.1
[K].EVLQECK.[T]	1xTMT6plex [K7]; 1xTMT6plex [N-Term]; 1xDBIA [C6]	0.000166243	7.35538e-05	1	1	4	Q01658	Q01658 [89-95]	NC2B_C94	1602.93	99.1	102.1	99.4	99.3	121.6	78.4
[R].LQDLAAGPVGSLCR.[R]	1xTMT6plex [N-Term]; 1xDBIA [C13]	2.74863e-05	7.35538e-05	1	1	1	Q69YL0	Q69YL0 [51-64]	NCAS2_C63	1925.08	95.4	112.4	100.7	96.6	109.4	85.4
[R].FVIEENLHCIIK.[S]	1xTMT6plex [K12]; 1xTMT6plex [N-Term]; 1xDBIA [C9]	2.74863e-05	7.35538e-05	1	1	1	Q09161	Q09161 [312-323]	NCBP1_C320	2212.29	91.5	94	96.3	105	118.3	94.9
[K].TSDANETEDHLESLICK.[V]	1xTMT6plex [K17]; 1xTMT6plex [N-Term]; 1xDBIA [C16]	1.29995e-07	7.35538e-05	1	1	2	Q09161	Q09161 [21-37]	NCBP1_C36	2659.36	87.4	95.5	94.8	100	133.3	88.9
[K].SACSLESNLEGLAGVLEADLPNYK.[S]	1xTMT6plex [K24]; 1xTMT6plex [N-Term]; 1xDBIA [C3]	9.92095e-10	7.35538e-05	1	1	1	Q09161	Q09161 [42-65]	NCBP1_C44	3247.73	104.4	107.5	95.4	103	92.1	97.6
[K].ASIMASDCEPALNQAEGR.[N]	1xOxidation [M4]; 1xTMT6plex [N-Term]; 1xDBIA [C8]	0.0159821	0.00161421	1	1	2	Q9UBB6	Q9UBB6 [15-32]	NCDN_C22	2404.18	90.2	96.6	98.9	107.1	131.9	75.4
[R].LLLPGWCHLTVEDGPR.[E]	1xTMT6plex [N-Term]; 1xDBIA [C7]	1.74047e-06	7.35538e-05	1	1	2	Q9UBB6	Q9UBB6 [463-478]	NCDN_C469	2331.28	97.6	100.1	101.3	105.7	113.2	82.2
[K].EGAPSLLCK.[Y]	1xTMT6plex [K9]; 1xTMT6plex [N-Term]; 1xDBIA [C8]	9.61829e-05	7.35538e-05	1	1	1	Q9UBB6	Q9UBB6 [484-492]	NCDN_C491	1671.99	97.4	100.3	90.9	97.7	113	100.7
[K].EAPDGCPDHVLR.[A]	1xTMT6plex [N-Term]; 1xDBIA [C6]	1.32278e-07	7.35538e-05	1	1	2	Q9UBB6	Q9UBB6 [93-104]	NCDN_C98	1833.95	103.8	107.5	102.6	106.3	111.8	68
[K].ETVYCIGQR.[K]	1xTMT6plex [N-Term]; 1xDBIA [C5]	0.0130918	0.00126526	1	1	1	P16333	P16333 [336-344]	NCK1_C340	1593.86	87.2	80.5	80.8	90.5	108	153
[R].HQAECALNER.[G]	1xTMT6plex [N-Term]; 1xDBIA [C5]	0.000133808	7.35538e-05	1	1	3	O43639	O43639 [293-302]	NCK2_C297	1695.88	99.1	110.4	107.1	110.5	90	82.8
[K].SPWPACGPR.[N]	1xTMT6plex [N-Term]; 1xDBIA [C6]	0.00547798	0.000627305	1	1	1	Q9HCH0	Q9HCH0 [1062-1070]	NCK5L_C1067	1495.8	99.9	94.8	88.6	99.5	107.7	109.6
[K].DLREECIK.[L]	1xTMT6plex [K8]; 1xTMT6plex [N-Term]; 1xDBIA [C6]	0.0343621	0.00289322	1	1	1	Q9HCH0	Q9HCH0 [78-85]	NCK5L_C83	1760.01	90.9	100.3	109.8	105.4	118.3	75.2
[R].SLSLCNMFLDEMAK.[Q]	1xTMT6plex [K14]; 1xTMT6plex [N-Term]; 1xDBIA [C5]	0.000520834	0.000139224	1	1	1	Q9Y2A7	Q9Y2A7 [595-608]	NCKP1_C599	2356.25	86.2	99.2	89.6	101.3	124.6	99.2
[K].AAPQTESGSSNASCR.[N]	1xTMT6plex [N-Term]; 1xDBIA [C14]	6.53678e-06	7.35538e-05	1	1	1	O14513	O14513 [1629-1643]	NCKP5_C1642	1990.98	58.1	64.3	78	256.8	80.8	61.9
[R].MLIHPPDEPGTENQEACQR.[Y]	1xTMT6plex [N-Term]; 1xDBIA [C17]	0.00013734	7.35538e-05	1	1	2	Q15788	Q15788 [199-217]	NCOA1_C215	2690.32	79.9	96.4	97.6	89.5	142.3	94.2
[K].GSPCDTLASSTEK.[R]	1xTMT6plex [K13]; 1xTMT6plex [N-Term]; 1xDBIA [C4]	0.0603554	0.00379312	1	1	1	Q15788	Q15788 [21-33]	NCOA1_C24	2050.09	96.2	100.2	117	121	119.7	45.9
[R].HADIDTSCK.[D]	1xTMT6plex [K9]; 1xTMT6plex [N-Term]; 1xDBIA [C8]	0.000223264	7.35538e-05	1	1	1	Q15788	Q15788 [647-655]	NCOA1_C654	1743.95	102.9	104.8	107.8	107.1	96.3	81.1
[K].SEDQCISSQLDELLCPPTTVEGR.[N]	1xCarbamidomethyl [C15]; 1xTMT6plex [N-Term]; 1xDBIA [C5]	0.00595301	0.000732055	1	1	2	Q15788	Q15788 [904-926]	NCOA1_C908	3102.53	78.8	97.8	101.8	104.4	156.6	60.7
[R].QPFGSSPDDLLCPHPAAESPSDEGALLDQLYLALR.[N]	1xTMT6plex [N-Term]; 1xDBIA [C12]	2.51953e-05	7.35538e-05	1	1	1	Q15596	Q15596 [1054-1088]	NCOA2_C1065	4248.15	85.8	96.2	116.1	85.9	146.9	69.1
[K].ECPDQLGPSPK.[R]	1xTMT6plex [K11]; 1xTMT6plex [N-Term]; 1xDBIA [C2]	0.00908927	0.00114277	1	1	2	Q15596	Q15596 [21-31]	NCOA2_C22	1925.06	115	123.2	109	122.4	78	52.5
[K].LPCDTPGQGLTCSGEK.[R]	1xCarbamidomethyl [C3]; 1xTMT6plex [K16]; 1xTMT6plex [N-Term]; 1xDBIA [C12]	0.00495711	0.000627305	1	1	1	Q9Y6Q9	Q9Y6Q9 [20-35]	NCOA3_C31	2417.26	100.3	112.1	98.7	111.7	110.8	66.4
[K].LLQLLTCSSDDR.[G]	1xTMT6plex [N-Term]; 1xDBIA [C7]	1.47513e-06	7.35538e-05	1	1	1	Q9Y6Q9	Q9Y6Q9 [621-632]	NCOA3_C627	1889.04	102.8	102	102.9	96.8	87.6	107.8
[K].DTSSITSCGDGNVVK.[Q]	1xTMT6plex [K15]; 1xTMT6plex [N-Term]; 1xDBIA [C8]	1.64475e-05	7.35538e-05	1	1	1	Q9Y6Q9	Q9Y6Q9 [709-723]	NCOA3_C716	2237.18	97.2	99	104.2	97	117.4	85.1
[R].GCISMPEQK.[S]	1xTMT6plex [K9]; 1xTMT6plex [N-Term]; 1xDBIA [C2]	0.000223264	7.35538e-05	1	1	1	Q13772	Q13772 [183-191]	NCOA4_C184	1746.96	103.3	112.1	108	103	86.9	86.6
[R].ACNFFNNVGGNLK.[G]	1xTMT6plex [K13]; 1xTMT6plex [N-Term]; 1xDBIA [C2]	8.16058e-07	7.35538e-05	1	1	1	Q13772	Q13772 [243-255]	NCOA4_C244	2152.17	98.8	107.9	93.4	108.5	95.8	95.6
[K].KPLSTPSMVTEDWLVQNHQDPCK.[V]	2xTMT6plex [K1; K23]; 1xTMT6plex [N-Term]; 1xDBIA [C22]	0.240428	0.0107312	1	1	1	Q13772	Q13772 [377-399]	NCOA4_C398	3636.95	85	93.5	90.7	100.3	113.5	116.9
[R].ANEPCTSFAECVCDENCEK.[E]	3xCarbamidomethyl [C11; C13; C17]; 1xTMT6plex [K19]; 1xTMT6plex [N-Term]; 1xDBIA [C5]	0.000674269	0.000139224	1	1	1	Q13772	Q13772 [406-424]	NCOA4_C410	3017.35	86.4	103.5	102.6	92.4	161.1	54
[K].SPMNTSWCSFNTADWVLPGK.[K]	1xTMT6plex [K20]; 1xTMT6plex [N-Term]; 1xDBIA [C8]	0.00534292	0.000627305	1	1	1	Q13772	Q13772 [525-544]	NCOA4_C532	2995.52	92	90	100.2	106.7	117.6	93.5
[K].AQIHSCISR.[H]	1xTMT6plex [N-Term]; 1xDBIA [C6]	3.18688e-05	7.35538e-05	1	1	1	Q13772	Q13772 [50-58]	NCOA4_C55	1539.86	106.4	103	107.5	94.4	99	89.7
[R].MDDYCR.[R]	1xOxidation [M1]; 1xTMT6plex [N-Term]; 1xDBIA [C5]	0.703816	0.0558628	1	1	1	Q9HCD5	Q9HCD5 [133-138]	NCOA5_C137	1343.63	86.7	89.2	91.1	79.4	91.8	161.8
[R].ATPVQLPSPPCTSSPVVPSHPPVQQVK.[E]	1xTMT6plex [K27]; 1xTMT6plex [N-Term]; 1xDBIA [C11]	0.439729	0.0225259	1	1	1	Q14686	Q14686 [1738-1764]	NCOA6_C1748	3531.98	104.8	104.6	100.6	102.9	91	96
[K].IKDALPSDLPQDLCPLYRPGEWEDLASEK.[D]	2xTMT6plex [K2; K29]; 1xTMT6plex [N-Term]; 1xDBIA [C14]	0.000155091	7.35538e-05	1	1	1	Q8NI08	Q8NI08 [289-317]	NCOA7_C302	4282.3	114.4	101.4	106.4	114.3	112.9	50.7
[K].ECLSLDPEER.[K]	1xTMT6plex [N-Term]; 1xDBIA [C2]	0.151407	0.00771406	1	1	1	Q8NI08	Q8NI08 [438-447]	NCOA7_C439	1715.88	98.9	98.6	100.1	102.2	114.2	86.1
[R].ESPVSAPLEGLICR.[A]	1xTMT6plex [N-Term]; 1xDBIA [C13]	3.59869e-09	7.35538e-05	1	1	2	O75376	O75376 [1262-1275]	NCOR1_C1274	1996.11	110.7	112.2	113.3	106.3	99	58.5
[R].EEGDPSPHSGGVCKPK.[L]	2xTMT6plex [K14; K16]; 1xTMT6plex [N-Term]; 1xDBIA [C13]	8.74124e-05	7.35538e-05	1	1	1	O75376	O75376 [2310-2325]	NCOR1_C2322	2607.42	72.2	80	81.2	81.7	166.7	118.3
[R].MLSSTPPTPIACAPSAVNQAAPHQQNR.[I]	1xTMT6plex [N-Term]; 1xDBIA [C12]	4.39728e-05	7.35538e-05	1	1	1	O75376	O75376 [2392-2418]	NCOR1_C2403	3312.71	94.2	102	97	100.7	111.9	94.2
[R].AAVIPPMVSCTPCNIPIGTPVSGYALYQR.[H]	1xCarbamidomethyl [C10]; 1xOxidation [M7]; 1xTMT6plex [N-Term]; 1xDBIA [C13]	0.0397522	0.00310589	1	1	2	O75376	O75376 [934-962]	NCOR1_C946	3616.89	83.7	106.2	103.4	103.4	133.3	70
[R].SSTSPCGTSK.[S]	1xTMT6plex [K10]; 1xTMT6plex [N-Term]; 1xDBIA [C6]	0.0115596	0.00122706	1	1	1	O75376	O75376 [989-998]	NCOR1_C994	1708.93	106.2	102.4	108.7	104.3	72	106.3
[K].LPGDPPCWTSGLPFPVPPR.[E]	1xTMT6plex [N-Term]; 1xDBIA [C7]	0.0137606	0.00126526	1	1	3	Q9Y618	Q9Y618 [1042-1060]	NCOR2_C1048	2558.38	94.5	105.1	99.6	106.5	100	94.3
[K].GHVLSYEGGMSVTQCSK.[E]	1xTMT6plex [K17]; 1xTMT6plex [N-Term]; 1xDBIA [C15]	0.000409106	0.000139224	1	1	1	Q9Y618	Q9Y618 [1275-1291]	NCOR2_C1289	2537.33	95.8	118.3	114.8	113.9	90.3	66.9
[R].ACYEESLK.[S]	1xTMT6plex [K8]; 1xTMT6plex [N-Term]; 1xDBIA [C2]	8.8652e-06	7.35538e-05	1	1	2	Q9Y618	Q9Y618 [1502-1509]	NCOR2_C1503	1696.93	111.7	110.3	102.1	112.8	88	75
[K].SPAPGLASGDRPPSVSSVHSEGDCNRR.[T]	1xTMT6plex [N-Term]; 1xDBIA [C24]	0.0676471	0.0042405	1	1	2	Q9Y618	Q9Y618 [2413-2439]	NCOR2_C2436	3260.64	89.5	102.4	108.4	108.4	111.6	79.6
[K].SECTEEAEEGPAK.[G]	1xTMT6plex [K13]; 1xTMT6plex [N-Term]; 1xDBIA [C3]	4.83889e-05	7.35538e-05	1	1	1	Q9Y618	Q9Y618 [864-876]	NCOR2_C866	2134.07	106.6	107.4	103.4	122.9	104.3	55.4
[K].HPFPCPTSYR.[T]	1xTMT6plex [N-Term]; 1xDBIA [C5]	0.00101797	0.000184463	1	1	1	P16435	P16435 [359-368]	NCPR_C363	1729.9	98.6	96.9	96.1	101.3	102.1	105
[K].EVGETLLYYGCR.[R]	1xTMT6plex [N-Term]; 1xDBIA [C11]	0.00013734	7.35538e-05	1	1	4	P16435	P16435 [556-567]	NCPR_C566	1928.01	86.4	92.8	98.9	99.3	125.5	97.1
[R].MAGIFDVNTCYGSPQSPQLIR.[R]	1xOxidation [M1]; 1xTMT6plex [N-Term]; 1xDBIA [C10]	7.21944e-05	7.35538e-05	1	1	1	Q9BTX1	Q9BTX1 [459-479]	NDC1_C468	2838.45	89.4	99.1	87	95.5	111.8	117.2
[-].MATAVSRPCAGR.[S]	1xTMT6plex [N-Term]; 1xMet-loss [N-Term]; 1xDBIA [C9]	5.07832e-06	7.35538e-05	1	1	2	Q9BTX1	Q9BTX1 [1-12]	NDC1_C9	1613.91	117.5	113.1	103.9	107.6	69.1	88.8
[K].FNPEAGANCLVK.[Y]	1xTMT6plex [K12]; 1xTMT6plex [N-Term]; 1xDBIA [C9]	0.000507543	0.000139224	1	1	1	O14777	O14777 [441-452]	NDC80_C449	2017.13	108	93.9	91.5	105.9	101.6	99
[K].CASELESLEK.[H]	1xTMT6plex [K10]; 1xTMT6plex [N-Term]; 1xDBIA [C1]	0.000233152	7.35538e-05	1	1	2	O14777	O14777 [528-537]	NDC80_C528	1863.03	88.2	91.4	98.4	89.6	125.4	107
[K].GLDTSCR.[W]	1xTMT6plex [N-Term]; 1xDBIA [C6]	0.00521114	0.000627305	1	1	2	Q9NXR1	Q9NXR1 [316-322]	NDE1_C321	1276.69	104.7	109.7	102.2	101.6	102.6	79.1
[K].SAPSSPTLDCEK.[M]	1xTMT6plex [K12]; 1xTMT6plex [N-Term]; 1xDBIA [C10]	2.05355e-06	7.35538e-05	1	1	2	Q9GZM8	Q9GZM8 [194-205]	NDEL1_C203	1989.07	93.1	94.8	104.4	102.9	120.3	84.4
[R].ADELLCWEDSAGHWLYE.[-]	1xTMT6plex [N-Term]; 1xDBIA [C6]	2.07151e-06	7.35538e-05	1	1	7	Q13232	Q13232 [153-169]	NDK3_C158	2562.22	94.8	107.8	107.4	114.6	124.2	51.2
[R].EMELFFPSSGGCGPANTAK.[F]	1xTMT6plex [K19]; 1xTMT6plex [N-Term]; 1xDBIA [C12]	0.00115744	0.000184463	1	1	1	Q9Y5B8	Q9Y5B8 [217-235]	NDK7_C228	2697.38	101.9	99.3	104.1	98.8	117.2	78.7
[K].EIGLWFHPEELVDYTSCAQNWIYE.[-]	1xTMT6plex [N-Term]; 1xDBIA [C17]	0.078532	0.0049953	1	1	1	P15531	P15531 [129-152]	NDKA_C145	3467.68	81.7	71.8	95.9	92.6	162.6	95.4
[-].MANCER.[T]	1xTMT6plex [N-Term]; 1xMet-loss [N-Term]; 1xDBIA [C4]	0.343098	0.0161456	1	1	1	P15531	P15531 [1-6]	NDKA_C4	1117.6	91.9	96	105.4	99.8	88.1	118.8
[K].SCAHDWVYE.[-]	1xTMT6plex [N-Term]; 1xDBIA [C2]	0.38558	0.0189756	1	2	6	P22392	P22392 [144-152]	NDKB_C145	1634.78	94.8	98.9	97.4	107.9	113.5	87.5
[R].VAQGQTGNFLFFGCR.[W]	1xTMT6plex [N-Term]; 1xDBIA [C14]	6.12277e-07	7.35538e-05	1	1	3	Q9UHB4	Q9UHB4 [473-487]	NDOR1_C486	2170.14	93.2	100.1	100.8	105.6	99.2	101.2
[K].MADCGGLPQISQPAK.[L]	1xTMT6plex [K15]; 1xTMT6plex [N-Term]; 1xDBIA [C4]	0.00177352	0.000184463	1	1	1	Q92597	Q92597 [286-300]	NDRG1_C289	2270.24	95.3	97.5	98.9	101.1	108.2	99
[K].SMEVSC.[-]	1xTMT6plex [N-Term]; 1xDBIA [C6]	0.485056	0.0258642	1	1	1	Q92597	Q92597 [389-394]	NDRG1_C394	1180.59	89.7	85.1	84.5	88.7	129	123
[K].YFLQGMGYMASSCMTR.[L]	1xOxidation [M]; 1xTMT6plex [N-Term]; 1xDBIA [C13]	1.36395e-06	7.35538e-05	1	1	12	Q9UN36	Q9UN36 [309-324]	NDRG2_C321	2387.12	88.2	97	95.1	97	127.3	95.5
[R].FALNHPELVEGLVLINVDPCAK.[G]	1xTMT6plex [K22]; 1xTMT6plex [N-Term]; 1xDBIA [C20]	3.91106e-06	7.35538e-05	1	1	2	Q9UGV2	Q9UGV2 [147-168]	NDRG3_C166	3145.78	98.2	97.2	97.3	109.3	118.5	79.5
[K].MADCGGLPQVVQPGK.[L]	1xTMT6plex [K15]; 1xTMT6plex [N-Term]; 1xDBIA [C4]	0.00177352	0.000184463	1	1	2	Q9UGV2	Q9UGV2 [287-301]	NDRG3_C290	2254.25	92.3	100.7	96.1	109.9	110.1	90.9
[R].HQTMEVSC.[-]	1xTMT6plex [N-Term]; 1xDBIA [C8]	0.23673	0.0104305	1	1	1	Q9UGV2	Q9UGV2 [368-375]	NDRG3_C375	1459.72	92.5	100.6	107.8	99.2	132.5	67.3
[R].IHLCQR.[S]	1xTMT6plex [N-Term]; 1xDBIA [C4]	0.00398987	0.000627305	1	1	2	O43678	O43678 [21-26]	NDUA2_C24	1294.76	97	99.2	95.4	91.4	68.9	148.2
[R].ECSDVQPK.[L]	1xTMT6plex [K8]; 1xTMT6plex [N-Term]; 1xDBIA [C2]	0.368827	0.0181709	1	1	2	O43678	O43678 [57-64]	NDUA2_C58	1659.91	97.4	98.7	97.9	99.6	112	94.4
[R].LALFNPDVCWDR.[N]	1xTMT6plex [N-Term]; 1xDBIA [C9]	3.01209e-06	7.35538e-05	1	1	3	O00483	O00483 [36-47]	NDUA4_C44	1974.05	93.3	96.3	91.9	100.8	114.8	102.9
[K].TTGLVGLAVCNTPHER.[L]	1xTMT6plex [N-Term]; 1xDBIA [C10]	1.20198e-07	7.35538e-05	1	1	1	Q16718	Q16718 [8-23]	NDUA5_C17	2193.2	87.4	87.9	97.8	91.1	120.5	115.4
[K].LSNNYYCTR.[D]	1xTMT6plex [N-Term]; 1xDBIA [C7]	0.00512507	0.000627305	1	1	1	O95182	O95182 [49-57]	NDUA7_C55	1658.85	87	79.1	79.6	86.6	86.8	180.8
[K].FDECVLDK.[L]	1xTMT6plex [K8]; 1xTMT6plex [N-Term]; 1xDBIA [C4]	0.00064036	0.000139224	1	1	4	P51970	P51970 [107-114]	NDUA8_C110	1722.95	82.1	88.5	87.9	88.3	141.8	111.5
[K].AAAHHYGAQCDKPNK.[E]	2xTMT6plex [K12; K15]; 1xTMT6plex [N-Term]; 1xDBIA [C10]	2.9985e-07	7.35538e-05	1	1	1	P51970	P51970 [27-41]	NDUA8_C36	2594.42	105.1	93.3	100.3	113.2	108.5	79.6
[K].EFMLCR.[W]	1xTMT6plex [N-Term]; 1xDBIA [C5]	0.0105519	0.00122706	1	1	1	P51970	P51970 [42-47]	NDUA8_C46	1323.71	91.1	89.8	84.5	95.3	113.7	125.8
[K].HFPEAGIHYPDSTTGDGKPLATDYNGNCSLEK.[F]	2xTMT6plex [K18; K32]; 1xTMT6plex [N-Term]; 1xDBIA [C28]	0.0529296	0.00358312	1	1	2	O95299	O95299 [85-116]	NDUAA_C112	4418.23	96.2	103.8	94.8	106.4	117.8	81.1
[K].QCVDHYNEVK.[S]	1xTMT6plex [K10]; 1xTMT6plex [N-Term]; 1xDBIA [C2]	0.00150839	0.000184463	1	1	1	O95299	O95299 [182-191]	NDUAA_C183	1989.06	89	94.9	88.1	95.7	102	130.3
[R].HDWDYCEHR.[D]	1xTMT6plex [N-Term]; 1xDBIA [C6]	0.00160118	0.000184463	1	1	1	P17568	P17568 [85-93]	NDUB7_C90	1785.83	93.3	98.8	111.5	99.6	95	101.8
[K].VPEWCLDDWHPSEK.[A]	1xTMT6plex [K14]; 1xTMT6plex [N-Term]; 1xDBIA [C5]	0.00160118	0.000184463	1	1	1	Q9Y6M9	Q9Y6M9 [99-112]	NDUB9_C103	2495.28	100	113.5	107.1	104.5	124.5	50.4
[K].AAETCQEPK.[E]	1xTMT6plex [K9]; 1xTMT6plex [N-Term]; 1xDBIA [C5]	3.07786e-05	7.35538e-05	1	1	2	Q9P032	Q9P032 [83-91]	NDUF4_C87	1730.95	92.2	107.4	104.2	112.9	122	61.3
[K].VFLPMDICMLHGVSQEDFLR.[R]	1xTMT6plex [N-Term]; 1xDBIA [C8]	0.803903	0.0961948	1	1	1	Q330K2	Q330K2 [229-248]	NDUF6_C236	2875.49	88.7	101.3	109.6	101	131.4	68.1
[K].KTLEGGC.[-]	1xTMT6plex [K1]; 1xTMT6plex [N-Term]; 1xDBIA [C7]	0.21372	0.00971097	1	1	1	A1L188	A1L188 [68-74]	NDUF8_C74	1461.85	88.9	94.4	102.7	99	130.3	84.8
[K].VLFLLGADGGCITR.[Q]	1xTMT6plex [N-Term]; 1xDBIA [C11]	3.34262e-08	7.35538e-05	1	1	7	P28331	P28331 [544-557]	NDUS1_C554	1960.13	93.2	93.2	90.4	104.1	109.2	110
[R].FCYHER.[L]	1xTMT6plex [N-Term]; 1xDBIA [C2]	0.0034024	0.000534649	1	1	1	P28331	P28331 [63-68]	NDUS1_C64	1379.71	102.3	86.1	81.4	94.4	80.9	154.8
[K].VVAACAMPVMK.[G]	1xTMT6plex [K11]; 1xTMT6plex [N-Term]; 1xDBIA [C5]	0.000133808	7.35538e-05	1	1	1	P28331	P28331 [88-98]	NDUS1_C92	1874.08	107.6	98.2	91.5	99	89.2	114.4
[R].GDCYDR.[Y]	1xTMT6plex [N-Term]; 1xDBIA [C3]	0.0157183	0.00156335	1	1	2	O75306	O75306 [324-329]	NDUS2_C326	1253.61	95.6	100.7	90.9	96.6	111	105.2
[R].CHAFEK.[E]	1xTMT6plex [K6]; 1xTMT6plex [N-Term]; 1xDBIA [C1]	0.000160571	7.35538e-05	1	1	1	O43920	O43920 [33-38]	NDUS5_C33	1488.84	88.5	94.7	94.5	101.6	75.9	144.8
[K].EWIECAHGIGYTR.[A]	1xTMT6plex [N-Term]; 1xDBIA [C5]	4.24762e-07	7.35538e-05	1	1	1	O43920	O43920 [39-51]	NDUS5_C43	2060.06	92.4	94.4	90.3	104	109.1	109.9
[K].IEYDDFVECLLR.[Q]	1xTMT6plex [N-Term]; 1xDBIA [C9]	2.01811e-06	7.35538e-05	1	1	5	O43920	O43920 [58-69]	NDUS5_C66	2040.07	88.3	98.1	95.9	103	129.8	84.8
[R].VIACDGGGGALGHPK.[V]	1xTMT6plex [K15]; 1xTMT6plex [N-Term]; 1xDBIA [C4]	3.46228e-06	7.35538e-05	1	1	1	O75380	O75380 [84-98]	NDUS6_C87	2106.19	110.4	112.7	105.5	111.6	83.3	76.5
[K].LCEAICPAQAITIEAEPR.[A]	1xCarbamidomethyl [C2]; 1xTMT6plex [N-Term]; 1xDBIA [C6]	1.77878e-05	7.35538e-05	1	1	1	O00217	O00217 [116-133]	NDUS8_C121	2510.33	88.5	88.4	107.2	98	140.2	77.6
[K].YLVVNADEGEPGTCK.[D]	1xTMT6plex [K15]; 1xTMT6plex [N-Term]; 1xDBIA [C14]	1.1411e-05	7.35538e-05	1	1	3	P49821	P49821 [112-126]	NDUV1_C125	2349.25	66.4	70.9	70.4	71.2	159	162.1
[K].LLEGCLVGGR.[A]	1xTMT6plex [N-Term]; 1xDBIA [C5]	0.000265506	7.35538e-05	1	1	1	P49821	P49821 [138-147]	NDUV1_C142	1541.9	101.1	91.8	85	105.9	104.5	111.8
[R].GAGAYICGEETALIESIEGK.[Q]	1xTMT6plex [K20]; 1xTMT6plex [N-Term]; 1xDBIA [C7]	1.97431e-07	7.35538e-05	1	1	3	P49821	P49821 [200-219]	NDUV1_C206	2765.48	94.3	104.3	107.1	117.9	124.3	52.1
[K].HESCGQCTPCR.[E]	2xCarbamidomethyl [C4; C7]; 1xTMT6plex [N-Term]; 1xDBIA [C10]	0.0493617	0.00340724	1	1	2	P49821	P49821 [376-386]	NDUV1_C385	1859.85	99.7	91	87.1	92.1	74.7	155.4
[K].QIEGHTICALGDGAAWPVQGLIR.[H]	1xTMT6plex [N-Term]; 1xDBIA [C8]	3.75983e-05	7.35538e-05	1	1	1	P49821	P49821 [418-440]	NDUV1_C425	2930.59	91.6	109.2	106.9	112.4	122.9	57.1
[K].YHIQVCTTTPCMLR.[N]	1xCarbamidomethyl [C6]; 1xOxidation [M12]; 1xTMT6plex [N-Term]; 1xDBIA [C11]	0.457294	0.0239941	1	1	1	P19404	P19404 [130-143]	NDUV2_C140	2264.16	91.8	90.9	94	100.6	101.9	120.8
[R].FSCEPAGGLTSLTEPPKGPGFGVQAGL.[-]	1xTMT6plex [K17]; 1xTMT6plex [N-Term]; 1xDBIA [C3]	0.025111	0.00241537	1	1	1	P19404	P19404 [223-249]	NDUV2_C225	3371.81	85.4	87.1	88.3	94.7	132.6	112
[R].CPAGQQPPQHR.[V]	1xTMT6plex [N-Term]; 1xDBIA [C1]	1.03231e-06	7.35538e-05	1	1	2	Q96SB3	Q96SB3 [272-282]	NEB2_C272	1743.93	91.9	102.9	94.7	109	106.1	95.4
[R].CAGEIAMQANNHK.[C]	1xTMT6plex [K13]; 1xTMT6plex [N-Term]; 1xDBIA [C1]	0.417346	0.0209693	1	1	1	P29120	P29120 [212-224]	NEC1_C212	2141.14	104.7	107.7	105.2	107.1	74.1	101.2
[K].LCIGNITNK.[K]	1xTMT6plex [K9]; 1xTMT6plex [N-Term]; 1xDBIA [C2]	3.82583e-05	7.35538e-05	1	1	2	Q8NC96	Q8NC96 [161-169]	NECP1_C162	1730.04	105.1	95.8	100.7	103.2	97.8	97.4
[K].QQCEFAK.[Q]	1xTMT6plex [K7]; 1xTMT6plex [N-Term]; 1xDBIA [C3]	0.000161971	7.35538e-05	1	1	1	Q9NVZ3	Q9NVZ3 [131-137]	NECP2_C133	1607.9	103.1	101.2	93.6	107.6	82.5	112
[K].TPYFDAGASCTEQEMPR.[Y]	1xOxidation [M15]; 1xTMT6plex [N-Term]; 1xDBIA [C10]	0.00580639	0.000732055	1	1	1	Q92692	Q92692 [437-453]	NECT2_C446	2444.14	72.4	92.4	95.2	86.4	153.8	99.8
[K].GCSNKPTTVNK.[R]	2xTMT6plex [K5; K11]; 1xTMT6plex [N-Term]; 1xDBIA [C2]	1.8579e-05	7.35538e-05	1	1	2	Q8NHV4	Q8NHV4 [313-323]	NEDD1_C314	2132.25	133.9	133.5	125.7	139.2	35.2	32.6
[K].IVVSSCK.[C]	1xTMT6plex [K7]; 1xTMT6plex [N-Term]; 1xDBIA [C6]	0.00139687	0.000184463	1	1	1	Q8NHV4	Q8NHV4 [59-65]	NEDD1_C64	1489.92	98.7	97.3	87.4	97.9	91.4	127.4
[K].CKPVPLLELAEGQK.[Q]	2xTMT6plex [K2; K14]; 1xTMT6plex [N-Term]; 1xDBIA [C1]	0.0593066	0.00374813	1	1	1	Q8NHV4	Q8NHV4 [66-79]	NEDD1_C66	2508.52	116.2	106.2	106.7	112.2	60.1	98.6
[K].VCQLTDEQIHHLMK.[M]	1xTMT6plex [K14]; 1xTMT6plex [N-Term]; 1xDBIA [C2]	8.08338e-05	7.35538e-05	1	1	1	Q8TAT5	Q8TAT5 [210-223]	NEIL3_C211	2449.35	106.1	108.1	120.2	101.3	86.8	77.5
[K].RPNCGQCHCR.[I]	2xCarbamidomethyl [C4; C7]; 1xTMT6plex [N-Term]; 1xDBIA [C9]	0.0135339	0.00126526	1	1	1	Q8TAT5	Q8TAT5 [251-260]	NEIL3_C259	1812.87	94.5	94.4	126.3	83.7	111.5	89.5
[K].YPCNTFGKPHTEVK.[I]	2xTMT6plex [K8; K14]; 1xTMT6plex [N-Term]; 1xDBIA [C3]	0.000842992	0.000184463	1	1	1	Q8TAT5	Q8TAT5 [365-378]	NEIL3_C367	2604.46	127.5	109	105.7	120.8	54.7	82.3
[R].TCSLPDLSK.[L]	1xTMT6plex [K9]; 1xTMT6plex [N-Term]; 1xDBIA [C2]	0.0109985	0.00122706	1	1	1	Q96PY6	Q96PY6 [1050-1058]	NEK1_C1051	1717.99	88.3	93.2	82.4	99.3	111.4	125.4
[K].AIHEDEDENIEICSK.[I]	1xTMT6plex [K15]; 1xTMT6plex [N-Term]; 1xDBIA [C13]	1.80215e-06	7.35538e-05	1	1	1	Q96PY6	Q96PY6 [1211-1225]	NEK1_C1223	2499.28	97	120.1	113	111.1	122	36.9
[K].FLSPQLIAEEFCLK.[T]	1xTMT6plex [K14]; 1xTMT6plex [N-Term]; 1xDBIA [C12]	3.1593e-07	7.35538e-05	1	1	4	Q96PY6	Q96PY6 [265-278]	NEK1_C276	2392.37	104.6	106.9	103.3	112.7	93.2	79.4
[R].AGWQGLCDR.[-]	1xTMT6plex [N-Term]; 1xDBIA [C7]	6.17335e-05	7.35538e-05	1	1	1	P51956	P51956 [498-506]	NEK3_C504	1530.8	107.1	103.6	102.7	108.5	92.2	85.9
[K].CLSQEKPR.[A]	1xTMT6plex [K6]; 1xTMT6plex [N-Term]; 1xDBIA [C1]	0.000457665	0.000139224	1	1	1	P51957	P51957 [326-333]	NEK4_C326	1715	102.8	100.5	91	100.4	69.4	135.8
[R].YLDASNELGGICSISQVEEEMLQDNTK.[S]	1xOxidation [M21]; 1xTMT6plex [K27]; 1xTMT6plex [N-Term]; 1xDBIA [C12]	6.33975e-07	7.35538e-05	1	1	4	P51957	P51957 [390-416]	NEK4_C401	3756.87	80.4	78.7	88.4	97.3	168.1	87.1
[K].QIHCLSEDELSSSTSSTDK.[S]	1xTMT6plex [K19]; 1xTMT6plex [N-Term]; 1xDBIA [C4]	5.99178e-06	7.35538e-05	1	1	1	P51957	P51957 [672-690]	NEK4_C675	2821.43	95.5	100.5	113.3	106	131.1	53.5
[K].MNLFSLCQK.[I]	1xTMT6plex [K9]; 1xTMT6plex [N-Term]; 1xDBIA [C7]	0.000511936	0.000139224	1	1	2	Q9HC98	Q9HC98 [252-260]	NEK6_C258	1838.04	96.8	91.7	88.2	104.7	87	131.7
[K].ATCLLDR.[K]	1xTMT6plex [N-Term]; 1xDBIA [C3]	0.00244876	0.000303586	1	1	1	Q9HC98	Q9HC98 [62-68]	NEK6_C64	1316.76	94.2	104.2	102.5	106.1	97.6	95.3
[K].MNLYSLCK.[K]	1xTMT6plex [K8]; 1xTMT6plex [N-Term]; 1xDBIA [C7]	6.61816e-05	7.35538e-05	1	1	3	Q8TDX7	Q8TDX7 [241-248]	NEK7_C247	1725.98	101.8	94.2	90.5	94.4	88.8	130.3
[R].AACLLDGVPVALK.[K]	1xTMT6plex [K13]; 1xTMT6plex [N-Term]; 1xDBIA [C3]	2.89588e-07	7.35538e-05	1	1	2	Q8TDX7	Q8TDX7 [51-63]	NEK7_C53	2024.23	98	102.1	99.3	109.2	113.5	78
[K].ARADCIK.[E]	1xTMT6plex [K7]; 1xTMT6plex [N-Term]; 1xDBIA [C5]	0.156578	0.0078878	1	1	1	Q8TDX7	Q8TDX7 [75-81]	NEK7_C79	1530.92	66.4	85.4	109.9	131.4	106.6	100.2
[K].LNSEYSMAETLVGTPYYMSPELCQGVK.[Y]	1xOxidation [M18]; 1xTMT6plex [K27]; 1xTMT6plex [N-Term]; 1xDBIA [C23]	6.15033e-06	7.35538e-05	1	1	1	Q8TD19	Q8TD19 [201-227]	NEK9_C223	3780.89	84.5	97.7	103.1	99.1	135.4	80.3
[R].HCDSINSDFGSESGGCGDSSPGPSASQGPR.[A]	1xCarbamidomethyl [C2]; 1xTMT6plex [N-Term]; 1xDBIA [C16]	0.0228923	0.00212684	1	1	1	Q8TD19	Q8TD19 [10-39]	NEK9_C25	3477.52	87.1	116.7	117.5	107.5	124.9	46.3
[K].SGCSAR.[Q]	1xTMT6plex [N-Term]; 1xDBIA [C3]	0.0806254	0.0049953	1	1	1	Q8TD19	Q8TD19 [367-372]	NEK9_C369	1105.6	89.8	80.3	74.9	84.6	69.1	201.3
[R].QVCAGNTHFAVVTVEK.[E]	1xTMT6plex [K16]; 1xTMT6plex [N-Term]; 1xDBIA [C3]	3.5539e-06	7.35538e-05	1	1	1	Q8TD19	Q8TD19 [373-388]	NEK9_C375	2457.37	99.3	103.5	97.9	102.1	89	108.3
[K].VLACGLNEFNK.[L]	1xTMT6plex [K11]; 1xTMT6plex [N-Term]; 1xDBIA [C4]	0.00203201	0.000184463	1	1	1	Q8TD19	Q8TD19 [553-563]	NEK9_C556	1962.12	106.1	95.2	91.5	103.9	96.5	106.9
[K].LGLNQCMSGIINHEAYHEVPYTTSFTLAK.[Q]	1xTMT6plex [K29]; 1xTMT6plex [N-Term]; 1xDBIA [C6]	8.01676e-09	7.35538e-05	1	1	1	Q8TD19	Q8TD19 [564-592]	NEK9_C569	3992.08	95.1	97	92.1	95.5	106.6	113.8
[R].LLTFGCNK.[C]	1xTMT6plex [K8]; 1xTMT6plex [N-Term]; 1xDBIA [C6]	3.05119e-05	7.35538e-05	1	1	5	Q8TD19	Q8TD19 [618-625]	NEK9_C623	1649.98	103.9	104.4	95.1	100.4	76.7	119.4
[R].GMEGLISPTEAMGNSNGASSSCPGWLR.[K]	1xTMT6plex [N-Term]; 1xDBIA [C22]	5.93984e-06	7.35538e-05	1	1	1	Q8TD19	Q8TD19 [787-813]	NEK9_C808	3234.55	88.7	102.9	108.8	102.9	118.4	78.4
[R].LNPAVTCAGK.[G]	1xTMT6plex [K10]; 1xTMT6plex [N-Term]; 1xDBIA [C7]	1.13121e-05	7.35538e-05	1	1	3	Q8TD19	Q8TD19 [872-881]	NEK9_C878	1728.02	114.7	116.6	108.1	118.1	58	84.5
[K].GTPLTPPACACSSLQVEVER.[L]	1xCarbamidomethyl [C11]; 1xTMT6plex [N-Term]; 1xDBIA [C9]	1.28285e-08	7.35538e-05	1	1	2	Q8TD19	Q8TD19 [882-901]	NEK9_C890	2640.37	92.6	99.9	111.7	110.8	119.7	65.3
[K].EEMEMDPKPDLDSDSWCLLGTDSCRPSL.[-]	1xCarbamidomethyl [C17]; 1xOxidation [M5]; 1xTMT6plex [K8]; 1xTMT6plex [N-Term]; 1xDBIA [C24]	0.0116559	0.00122706	1	1	1	Q8TD19	Q8TD19 [952-979]	NEK9_C975	3996.87	92.4	109.3	105.4	96.7	143.3	52.8
[R].ENPCQEQGDVIQIK.[L]	1xTMT6plex [K14]; 1xTMT6plex [N-Term]; 1xDBIA [C4]	6.04417e-06	7.35538e-05	1	1	1	Q9H3P2	Q9H3P2 [468-481]	NELFA_C471	2355.27	93.6	105.2	96.7	94.4	147.7	62.3
[K].MPSLQPVVMCVMK.[H]	2xOxidation [M1; M9]; 1xTMT6plex [K13]; 1xTMT6plex [N-Term]; 1xDBIA [C10]	0.40259	0.0201003	1	1	1	Q8WX92	Q8WX92 [106-118]	NELFB_C115	2249.23	85.8	81.8	89.6	103.2	95.5	144
[R].ACAVEVKR.[Q]	1xTMT6plex [K7]; 1xTMT6plex [N-Term]; 1xDBIA [C2]	0.0154589	0.00156335	1	1	1	Q8WX92	Q8WX92 [140-147]	NELFB_C141	1629.99	107.7	106.8	100.1	107.1	84.2	94.1
[R].NVHYCTLR.[A]	1xTMT6plex [N-Term]; 1xDBIA [C5]	0.00189844	0.000184463	1	1	1	Q8WX92	Q8WX92 [231-238]	NELFB_C235	1530.84	96	95	101.1	104.1	92.6	111.1
[K].FTWCLDACIR.[E]	1xCarbamidomethyl [C4]; 1xTMT6plex [N-Term]; 1xDBIA [C8]	0.557846	0.0328847	1	1	1	Q8WX92	Q8WX92 [262-271]	NELFB_C269	1809.93	96.9	102.1	88.4	103.4	98.1	111.1
[K].LAEAHPDCLMLNFTVK.[L]	1xTMT6plex [K16]; 1xTMT6plex [N-Term]; 1xDBIA [C8]	4.21009e-05	7.35538e-05	1	1	2	Q8IXH7	Q8IXH7 [162-177]	NELFD_C169	2556.41	106.8	112.1	113.4	111.9	83.8	72
[R].ACQALGAMLSK.[G]	1xTMT6plex [K11]; 1xTMT6plex [N-Term]; 1xDBIA [C2]	2.09837e-07	7.35538e-05	1	1	3	Q8IXH7	Q8IXH7 [292-302]	NELFD_C293	1847.06	94.6	90.3	83.6	97.7	104.8	129
[K].GASELVAELSTLYQCIR.[F]	1xTMT6plex [N-Term]; 1xDBIA [C15]	1.06889e-06	7.35538e-05	1	1	5	Q8IXH7	Q8IXH7 [403-419]	NELFD_C417	2378.3	94.2	96	99.3	100.3	122.9	87.3
[R].CQQQMAEDK.[A]	1xTMT6plex [K9]; 1xTMT6plex [N-Term]; 1xDBIA [C1]	5.23296e-05	7.35538e-05	1	1	2	Q9Y6K9	Q9Y6K9 [131-139]	NEMO_C131	1834.96	96	91.2	83.7	93.3	93.7	142.1
[K].ECQALEGR.[A]	1xTMT6plex [N-Term]; 1xDBIA [C2]	0.00150839	0.000184463	1	1	1	Q9Y6K9	Q9Y6K9 [166-173]	NEMO_C167	1430.76	105.3	104.4	101	105.5	98.1	85.8
[K].ASCQESAR.[I]	1xTMT6plex [N-Term]; 1xDBIA [C3]	0.000516366	0.000139224	1	1	3	Q9Y6K9	Q9Y6K9 [345-352]	NEMO_C347	1376.72	100.6	102.2	97.1	99.6	99.8	100.7
[R].CLEENQELR.[D]	1xTMT6plex [N-Term]; 1xDBIA [C1]	2.76095e-06	7.35538e-05	1	1	2	Q9Y6K9	Q9Y6K9 [54-62]	NEMO_C54	1658.87	98.3	100.4	100.1	102.2	87.8	111.2
[K].EFLMCK.[F]	1xTMT6plex [K6]; 1xTMT6plex [N-Term]; 1xDBIA [C5]	0.00255457	0.000303586	1	1	2	Q9Y6K9	Q9Y6K9 [91-96]	NEMO_C95	1524.87	101.9	104.8	97.8	102.6	96.5	96.5
[R].EFCNSPDCSAWK.[T]	1xCarbamidomethyl [C3]; 1xTMT6plex [K12]; 1xTMT6plex [N-Term]; 1xDBIA [C8]	0.000634876	0.000139224	1	1	1	O14524	O14524 [364-375]	NEMP1_C371	2198.08	112.7	100.9	83.3	104.2	100.9	97.8
[K].TYELLNCDK.[H]	1xTMT6plex [K9]; 1xTMT6plex [N-Term]; 1xDBIA [C7]	0.00561642	0.000627305	1	1	1	Q92979	Q92979 [60-68]	NEP1_C66	1853.02	87.7	103.5	103	98.6	120.4	86.7
[R].AFCNQLK.[H]	1xTMT6plex [K7]; 1xTMT6plex [N-Term]; 1xDBIA [C3]	0.00221202	0.000184463	1	1	2	Q6NW34	Q6NW34 [314-320]	NEPRO_C316	1577.92	114.1	110.7	95.3	107.4	79.1	93.5
[R].CPAPPR.[G]	1xTMT6plex [N-Term]; 1xDBIA [C1]	0.0188821	0.00185051	1	1	1	P48681	P48681 [161-166]	NEST_C161	1165.67	114.6	95	101.6	102.2	65.6	121
[R].VFSICR.[G]	1xTMT6plex [N-Term]; 1xDBIA [C5]	0.0246917	0.00236817	1	1	1	P48681	P48681 [489-494]	NEST_C493	1249.73	100.1	95.4	86.6	102.8	68	146.9
[K].TGAPNECR.[T]	1xTMT6plex [N-Term]; 1xDBIA [C7]	0.781055	0.0838015	1	1	1	Q9HB63	Q9HB63 [323-330]	NET4_C329	1372.72	99.4	112.7	106.3	106.4	120.1	55
[K].QGHECPEQALEDR.[V]	1xTMT6plex [N-Term]; 1xDBIA [C5]	0.000131504	7.35538e-05	1	1	1	Q8NC67	Q8NC67 [487-499]	NETO2_C491	2037	90.5	94.6	99.8	96.7	97	121.5
[R].VMEEIPCEIYVR.[G]	1xTMT6plex [N-Term]; 1xDBIA [C7]	0.0493617	0.00340724	1	1	1	Q8NC67	Q8NC67 [500-511]	NETO2_C506	2006.07	85.7	98.7	100.2	104.8	120.5	90.1
[K].EMGLCWK.[E]	1xTMT6plex [K7]; 1xTMT6plex [N-Term]; 1xDBIA [C5]	0.00107164	0.000184463	1	1	1	Q8NFW8	Q8NFW8 [360-366]	NEUA_C364	1620.9	135.8	127.2	111.3	133.7	43	49.1
[R].EFAEHICLLMEK.[V]	1xTMT6plex [K12]; 1xTMT6plex [N-Term]; 1xDBIA [C7]	5.7584e-05	7.35538e-05	1	1	1	Q8NFW8	Q8NFW8 [416-427]	NEUA_C422	2217.22	99.3	95.7	103.7	118.6	117.9	64.8
[K].VNNSCQK.[-]	1xTMT6plex [K7]; 1xTMT6plex [N-Term]; 1xDBIA [C5]	0.0014331	0.000184463	1	1	2	Q8NFW8	Q8NFW8 [428-434]	NEUA_C432	1546.88	101	98.1	87	101.5	84.3	128.2
[K].RMSELCIDFNK.[N]	1xTMT6plex [K11]; 1xTMT6plex [N-Term]; 1xDBIA [C6]	0.0100399	0.00119277	1	1	1	Q9BYT8	Q9BYT8 [194-204]	NEUL_C199	2110.16	97.2	101	100.1	110.3	93.7	97.7
[K].CCIPETR.[R]	1xCarbamidomethyl [C1]; 1xTMT6plex [N-Term]; 1xDBIA [C2]	0.0215866	0.00198279	1	1	2	Q9BYT8	Q9BYT8 [255-261]	NEUL_C256	1403.73	87.1	92.2	93.5	93.3	97.7	136.2
[K].GATLLCALLVR.[V]	1xTMT6plex [N-Term]; 1xDBIA [C6]	0.00354826	0.000534649	1	1	1	Q96JN8	Q96JN8 [1550-1560]	NEUL4_C1555	1655.02	120.1	103.8	91.4	96.7	101.9	86
[R].LVSLSACGR.[T]	1xTMT6plex [N-Term]; 1xDBIA [C7]	8.9722e-05	7.35538e-05	1	1	1	Q96JN8	Q96JN8 [51-59]	NEUL4_C57	1430.84	93.5	94.9	83.8	95.7	88	144.1
[R].FHSTCGK.[N]	1xTMT6plex [K7]; 1xTMT6plex [N-Term]; 1xDBIA [C5]	0.00893982	0.0010405	1	1	1	Q96JN8	Q96JN8 [916-922]	NEUL4_C920	1533.86	103	93.6	109.3	102	86.3	105.9
[R].SYDACDTLRPR.[D]	1xTMT6plex [N-Term]; 1xDBIA [C5]	0.00668721	0.00078713	1	1	1	Q99519	Q99519 [295-305]	NEUR1_C299	1821.95	93.6	93.2	94.5	94.4	103.5	120.8
[R].AGHPVLYCSAR.[T]	1xTMT6plex [N-Term]; 1xDBIA [C8]	1.33467e-05	7.35538e-05	1	1	2	Q9UQ49	Q9UQ49 [235-245]	NEUR3_C242	1698.93	104.9	100	105.1	114	77.4	98.6
[R].EILSHLQGDCTSPGR.[N]	1xTMT6plex [N-Term]; 1xDBIA [C10]	0.000142194	7.35538e-05	1	1	3	Q9UQ49	Q9UQ49 [406-420]	NEUR3_C415	2138.12	93.9	103.2	106.4	100.5	121.5	74.5
[K].RLVFIDCPGK.[L]	1xTMT6plex [K10]; 1xTMT6plex [N-Term]; 1xDBIA [C7]	2.00061e-06	7.35538e-05	1	1	1	P21359	P21359 [1705-1714]	NF1_C1711	1902.14	110.7	112.9	104	112.3	79	81
[R].DIPTCK.[W]	1xTMT6plex [K6]; 1xTMT6plex [N-Term]; 1xDBIA [C5]	0.00255457	0.000303586	1	1	1	P21359	P21359 [2219-2224]	NF1_C2223	1430.84	102.9	100.3	96.4	98.7	107.6	94
[R].ALVVFGCISK.[R]	1xTMT6plex [K10]; 1xTMT6plex [N-Term]; 1xDBIA [C7]	0.0116559	0.00122706	1	1	3	P21359	P21359 [2248-2257]	NF1_C2254	1791.1	93.3	86.5	83.9	96.5	95.6	144.2
[K].AVQGCGAHPAIR.[M]	1xTMT6plex [N-Term]; 1xDBIA [C5]	6.28479e-07	7.35538e-05	1	1	3	P21359	P21359 [450-461]	NF1_C454	1704.95	105.8	118.6	118.2	121	81.9	54.4
[K].LLLCNPR.[K]	1xTMT6plex [N-Term]; 1xDBIA [C4]	0.0210508	0.00198279	1	1	1	P21359	P21359 [506-512]	NF1_C509	1353.82	98.5	89.1	87.3	93.4	91	140.7
[K].GNSSMDSAAGCSGTPPICR.[Q]	1xCarbamidomethyl [C11]; 1xTMT6plex [N-Term]; 1xDBIA [C18]	2.80845e-08	7.35538e-05	1	1	1	P21359	P21359 [663-681]	NF1_C680	2393.12	90.5	102.6	115.2	113.3	100.3	78.2
[K].MAAQNCR.[K]	1xTMT6plex [N-Term]; 1xDBIA [C6]	0.00120801	0.000184463	1	1	1	Q14494	Q14494 [666-672]	NF2L1_C671	1318.69	102.2	100.2	93.9	106.2	66.7	130.8
[K].VAAQNCR.[K]	1xTMT6plex [N-Term]; 1xDBIA [C6]	0.0023078	0.000247721	1	3	2	Q9Y4A8	Q9Y4A8 [590-596]	NF2L3_C595	1286.72	111.1	107.4	102.5	115.2	75.3	88.3
[K].LDIILNLEDDVCNLQAK.[K]	1xTMT6plex [K17]; 1xTMT6plex [N-Term]; 1xDBIA [C12]	0.000289517	7.35538e-05	1	1	1	Q9Y4A8	Q9Y4A8 [600-616]	NF2L3_C611	2683.51	97	100.8	105.1	111.4	133.9	51.7
[K].REQAQCNK.[A]	1xTMT6plex [K8]; 1xTMT6plex [N-Term]; 1xDBIA [C6]	0.0429611	0.00314335	1	1	1	Q9Y4A8	Q9Y4A8 [622-629]	NF2L3_C627	1730.97	106.2	96.9	94.5	109.9	76	116.6
[R].GLGACTLLGSPR.[H]	1xTMT6plex [N-Term]; 1xDBIA [C5]	5.85945e-05	7.35538e-05	1	1	1	O95644	O95644 [224-235]	NFAC1_C228	1669.96	113.6	118.6	106.7	122.3	69.8	69
[R].SSRPASPCNK.[R]	1xTMT6plex [K10]; 1xTMT6plex [N-Term]; 1xDBIA [C8]	0.000299714	7.35538e-05	1	1	1	O95644	O95644 [256-265]	NFAC1_C263	1801.02	133	130.5	116.5	120.1	35	65
[R].ITSPVHVSFYVCNGK.[R]	1xTMT6plex [K15]; 1xTMT6plex [N-Term]; 1xDBIA [C12]	0.000329634	7.35538e-05	1	1	1	O95644	O95644 [668-682]	NFAC1_C679	2405.34	95.2	103.7	97.7	108	107.6	87.7
[R].SWFSDASSCESLSHIYDDVDSELNEAAAR.[F]	1xTMT6plex [N-Term]; 1xDBIA [C9]	7.41259e-09	7.35538e-05	1	1	2	Q12968	Q12968 [174-202]	NFAC3_C182	3729.72	92.1	103.8	109.4	108.3	151.2	35.1
[R].FTLGSPLTSPGGSPGGCPGEETWHQQYGLGHSLSPR.[Q]	1xTMT6plex [N-Term]; 1xDBIA [C17]	5.28045e-07	7.35538e-05	1	1	1	Q12968	Q12968 [203-238]	NFAC3_C219	4220.08	101.1	107.2	86.7	108.8	108.6	87.6
[R].QSPCHSPR.[S]	1xTMT6plex [N-Term]; 1xDBIA [C4]	0.0111825	0.00122706	1	1	2	Q12968	Q12968 [239-246]	NFAC3_C242	1436.76	86.4	92.8	182.1	84.8	62.6	91.3
[K].LELCSDDQGSLSPAR.[E]	1xTMT6plex [N-Term]; 1xDBIA [C4]	6.11989e-05	7.35538e-05	1	1	1	Q12968	Q12968 [355-369]	NFAC3_C358	2116.09	86.2	101.8	105.4	92.1	138.1	76.3
[K].VLSLQIASIPVECSQR.[S]	1xTMT6plex [N-Term]; 1xDBIA [C13]	2.14492e-06	7.35538e-05	1	1	1	Q12968	Q12968 [579-594]	NFAC3_C591	2268.29	99	103.2	101.9	105.3	99.6	91.1
[-].MTTANCGAHDELDFK.[L]	1xTMT6plex [K15]; 1xTMT6plex [N-Term]; 1xMet-loss [N-Term]; 1xDBIA [C6]	0.364093	0.0179265	1	1	1	Q12968	Q12968 [1-15]	NFAC3_C6	2276.17	43.8	49.9	47.2	52.1	211.6	195.5
[K].NYEGTCEIPESK.[Y]	1xTMT6plex [K12]; 1xTMT6plex [N-Term]; 1xDBIA [C6]	0.00178868	0.000184463	1	1	2	Q12968	Q12968 [85-96]	NFAC3_C90	2124.1	99.5	105.5	105.6	103.3	118.4	67.6
[R].VLECPSIR.[I]	1xTMT6plex [N-Term]; 1xDBIA [C4]	0.114249	0.00620233	1	1	2	Q14934	Q14934 [110-117]	NFAC4_C113	1441.84	97.2	91.9	95.9	101.8	114.8	98.4
[R].SEEPASCNGK.[L]	1xTMT6plex [K10]; 1xTMT6plex [N-Term]; 1xDBIA [C7]	0.000107687	7.35538e-05	1	1	2	Q14934	Q14934 [344-353]	NFAC4_C350	1775.94	104.5	103.5	101.2	101.6	113.5	75.7
[R].FLPVICK.[E]	1xTMT6plex [K7]; 1xTMT6plex [N-Term]; 1xDBIA [C6]	0.000691885	0.000139224	1	1	1	Q14934	Q14934 [683-689]	NFAC4_C688	1573.99	114.6	97.8	96.6	100.1	72.3	118.5
[K].AMQVESCSSAVGVSNR.[G]	1xOxidation [M2]; 1xTMT6plex [N-Term]; 1xDBIA [C7]	7.34609e-05	7.35538e-05	1	1	4	O94916	O94916 [102-117]	NFAT5_C108	2166.08	86.8	115.6	120.3	118.9	98.6	59.8
[K].KSPMLCGQYPVK.[S]	2xTMT6plex [K1; K12]; 1xTMT6plex [N-Term]; 1xDBIA [C6]	0.00323507	0.000534649	1	1	2	O94916	O94916 [265-276]	NFAT5_C270	2334.36	106.8	100.5	100.8	115.7	85.5	90.7
[K].SLHSCSVK.[G]	1xTMT6plex [K8]; 1xTMT6plex [N-Term]; 1xDBIA [C5]	0.000395219	0.000139224	1	1	1	O94916	O94916 [451-458]	NFAT5_C455	1614.94	111	110.2	116.6	115.8	84.2	62.2
[K].TTGCNLDK.[V]	1xTMT6plex [K8]; 1xTMT6plex [N-Term]; 1xDBIA [C4]	0.0093957	0.00114277	1	1	1	O94916	O94916 [577-584]	NFAT5_C580	1605.9	104.4	109.6	97.6	104	76.6	107.8
[K].DIRPECREDFVLSITGK.[K]	1xTMT6plex [K17]; 1xTMT6plex [N-Term]; 1xDBIA [C6]	0.0268636	0.00249797	1	1	1	P08651	P08651 [83-99]	NFIC_C88	2732.52	87	97.2	103.3	115.4	123.9	73.1
[R].TAGCVTGGEEIYLLCDK.[V]	1xCarbamidomethyl [C15]; 1xTMT6plex [K17]; 1xTMT6plex [N-Term]; 1xDBIA [C4]	4.96641e-09	7.35538e-05	1	1	1	P19838	P19838 [258-274]	NFKB1_C261	2583.36	86.3	86.5	97.7	93.8	139	96.7
[R].YVCEGPSHGGLPGASSEK.[N]	1xTMT6plex [K18]; 1xTMT6plex [N-Term]; 1xDBIA [C3]	1.71792e-05	7.35538e-05	1	1	2	P19838	P19838 [59-76]	NFKB1_C61	2529.32	113.3	123.2	117.7	123.2	76	46.6
[R].YGCEGPSHGGLPGASSEK.[G]	1xTMT6plex [K18]; 1xTMT6plex [N-Term]; 1xDBIA [C3]	1.58847e-05	7.35538e-05	1	1	1	Q00653	Q00653 [55-72]	NFKB2_C57	2487.27	114.5	121.7	119.7	121.3	71.7	51
[K].TLEIEACR.[G]	1xTMT6plex [N-Term]; 1xDBIA [C7]	2.99855e-05	7.35538e-05	1	1	2	P07196	P07196 [316-323]	NFL_C322	1459.81	93.5	94.7	98.9	94	110.6	108.2
[R].IMEDCLLGGTR.[V]	1xTMT6plex [N-Term]; 1xDBIA [C5]	0.000211948	7.35538e-05	1	1	4	Q6P4R8	Q6P4R8 [25-35]	NFRKB_C29	1732.93	91.3	95.9	93.6	101.3	129.4	88.5
[K].DQAFCK.[Q]	1xTMT6plex [K6]; 1xTMT6plex [N-Term]; 1xDBIA [C5]	0.0109077	0.00122706	1	1	1	Q6P4R8	Q6P4R8 [483-488]	NFRKB_C487	1465.82	112.7	97.4	87.3	95.2	91.5	115.8
[K].CVLDSCR.[S]	1xCarbamidomethyl [C6]; 1xTMT6plex [N-Term]; 1xDBIA [C1]	0.000365661	0.000139224	1	1	1	Q9Y697	Q9Y697 [158-164]	NFS1_C158	1377.72	103.7	102.5	94.2	97.2	75.6	126.8
[K].DVALSSGSACTSASLEPSYVLR.[A]	1xTMT6plex [N-Term]; 1xDBIA [C10]	5.93984e-06	7.35538e-05	1	1	1	Q9Y697	Q9Y697 [372-393]	NFS1_C381	2738.42	84.2	98.8	90.9	97	180.1	49.1
[K].STCDSENLAVINK.[S]	1xTMT6plex [K13]; 1xTMT6plex [N-Term]; 1xDBIA [C3]	1.87383e-07	7.35538e-05	1	1	3	Q12986	Q12986 [293-305]	NFX1_C295	2148.17	99.4	103.2	103.9	106.2	109	78.3
[K].KNSGLNCGTQR.[R]	1xTMT6plex [K1]; 1xTMT6plex [N-Term]; 1xDBIA [C7]	3.53789e-07	7.35538e-05	1	1	4	Q12986	Q12986 [26-36]	NFX1_C32	1932.08	104.7	104.9	93.3	103.4	77.2	116.5
[R].NYSSPPPCHLSR.[Q]	1xTMT6plex [N-Term]; 1xDBIA [C8]	0.000926399	0.000184463	1	1	1	Q12986	Q12986 [47-58]	NFX1_C54	1882.98	109.2	101.6	95.8	109.2	79.3	104.8
[K].TCMDPVPSCGK.[V]	1xCarbamidomethyl [C9]; 1xTMT6plex [K11]; 1xTMT6plex [N-Term]; 1xDBIA [C2]	0.709325	0.0575117	1	1	1	Q12986	Q12986 [614-624]	NFX1_C615	1949.01	88.8	104.9	106.9	111.8	114.3	73.2
[K].LCHEGDCGPCSR.[T]	2xCarbamidomethyl [C2; C7]; 1xTMT6plex [N-Term]; 1xDBIA [C10]	3.6619e-09	7.35538e-05	1	1	2	Q12986	Q12986 [644-655]	NFX1_C653	1915.88	94.9	100.6	105.2	102.6	106.5	90.3
[R].TSVISCR.[C]	1xTMT6plex [N-Term]; 1xDBIA [C6]	0.00177352	0.000184463	1	1	1	Q12986	Q12986 [656-662]	NFX1_C661	1290.74	86.9	79.7	76.6	84.9	84.1	187.8
[K].SEDATFMCDK.[R]	1xTMT6plex [K10]; 1xTMT6plex [N-Term]; 1xDBIA [C8]	0.0026202	0.000303586	1	1	2	Q12986	Q12986 [677-686]	NFX1_C684	1900.95	93.3	96.7	99.6	102.7	120.3	87.4
[K].SQQTSFQSSPCNK.[S]	1xTMT6plex [K13]; 1xTMT6plex [N-Term]; 1xDBIA [C11]	0.000106755	7.35538e-05	1	1	1	Q12986	Q12986 [82-94]	NFX1_C92	2196.15	106.4	102.9	99.5	103.1	76.7	111.3
[R].LECDEECSALER.[K]	1xCarbamidomethyl [C7]; 1xTMT6plex [N-Term]; 1xDBIA [C3]	0.04726	0.00332085	1	1	1	Q12986	Q12986 [945-956]	NFX1_C947	1978.94	94.6	109	109.1	102.1	107.2	78
[R].MPCHKPYLCETK.[C]	1xCarbamidomethyl [C9]; 2xTMT6plex [K5; K12]; 1xTMT6plex [N-Term]; 1xDBIA [C3]	0.171601	0.00817269	1	1	1	Q6ZNB6	Q6ZNB6 [458-469]	NFXL1_C460	2490.36	99.8	92.5	93.5	105.7	102.3	106.1
[R].GSCYPCPETVDVK.[C]	1xCarbamidomethyl [C6]; 1xTMT6plex [K13]; 1xTMT6plex [N-Term]; 1xDBIA [C3]	0.128861	0.00694438	1	1	2	Q6ZNB6	Q6ZNB6 [515-527]	NFXL1_C517	2209.14	101.3	95	117.1	93.3	115.6	77.7
[K].TDGCTGK.[N]	1xTMT6plex [K7]; 1xTMT6plex [N-Term]; 1xDBIA [C4]	0.0745047	0.00459469	1	1	1	Q6ZNB6	Q6ZNB6 [685-691]	NFXL1_C688	1435.8	108.5	97	97.4	97.1	77.4	122.6
[K].AGPECLHCEEGCSK.[S]	2xCarbamidomethyl [C5; C8]; 1xTMT6plex [K14]; 1xTMT6plex [N-Term]; 1xDBIA [C12]	0.00389094	0.000627305	1	1	1	Q6ZNB6	Q6ZNB6 [694-707]	NFXL1_C705	2331.13	77.5	102	104.2	87.3	143.6	85.4
[K].ELPCGHR.[C]	1xTMT6plex [N-Term]; 1xDBIA [C4]	0.00285107	0.000303586	1	1	3	Q6ZNB6	Q6ZNB6 [772-778]	NFXL1_C775	1336.74	102.6	107.5	103.6	96.3	107.1	82.8
[R].ENQVSIECDTTCK.[E]	1xCarbamidomethyl [C12]; 1xTMT6plex [K13]; 1xTMT6plex [N-Term]; 1xDBIA [C8]	0.000167692	7.35538e-05	1	1	2	Q6ZNB6	Q6ZNB6 [816-828]	NFXL1_C823	2281.16	94	105.8	106.5	100.5	125.3	67.8
[K].ECVQECVSEFISFITSEASER.[C]	1xCarbamidomethyl [C6]; 1xTMT6plex [N-Term]; 1xDBIA [C2]	1.5472e-07	7.35538e-05	1	1	1	P25208	P25208 [84-104]	NFYB_C85	2975.43	103.4	98.6	107.9	97.6	136	56.5
[K].ATGNSTPCTSSLPTTHPPSHR.[A]	1xTMT6plex [N-Term]; 1xDBIA [C8]	0.000160571	7.35538e-05	1	1	2	Q13952	Q13952 [338-358]	NFYC_C345	2674.36	97.8	101.1	107.1	109.6	99.9	84.5
[R].TVQPNKDNCR.[R]	1xTMT6plex [K6]; 1xTMT6plex [N-Term]; 1xDBIA [C9]	0.000539092	0.000139224	1	1	1	Q9UJF2	Q9UJF2 [156-165]	NGAP_C164	1929.07	113.5	88.8	78	87.9	82.3	149.7
[K].QQCLNR.[G]	1xTMT6plex [N-Term]; 1xDBIA [C3]	0.0122508	0.00126526	1	1	1	Q9UJF2	Q9UJF2 [458-463]	NGAP_C460	1286.72	88.3	78.8	81.5	87.5	94.2	169.6
[R].SHESLLSPCSTVECLDLGR.[G]	1xCarbamidomethyl [C14]; 1xTMT6plex [N-Term]; 1xDBIA [C9]	0.000597767	0.000139224	1	1	1	Q9UJF2	Q9UJF2 [89-107]	NGAP_C97	2628.33	95.3	109.9	107.3	105.5	121.9	60.3
[K].DDQVLNCHLAVK.[V]	1xTMT6plex [K12]; 1xTMT6plex [N-Term]; 1xDBIA [C7]	0.000138538	7.35538e-05	1	1	1	Q96E22	Q96E22 [178-189]	NGBR_C184	2109.19	97.5	96.9	99.1	111.2	108.1	87.2
[R].AAQDFCQLVAQK.[Q]	1xTMT6plex [K12]; 1xTMT6plex [N-Term]; 1xDBIA [C6]	0.00011952	7.35538e-05	1	1	1	Q96E22	Q96E22 [203-214]	NGBR_C208	2076.17	109.1	102.8	99.3	107.7	98.8	82.3
[R].GGSCLAAAHHR.[M]	1xTMT6plex [N-Term]; 1xDBIA [C4]	4.10162e-05	7.35538e-05	1	1	2	Q96E22	Q96E22 [74-84]	NGBR_C77	1604.86	91.3	92.2	165.9	90.1	64.2	96.2
[K].TLPQICLLSNPHSR.[F]	1xTMT6plex [N-Term]; 1xDBIA [C6]	6.85242e-05	7.35538e-05	1	1	1	Q8N5V2	Q8N5V2 [235-248]	NGEF_C240	2104.19	98.3	98.5	95.2	105	93.8	109.3
[K].ALACIPVQELK.[R]	1xTMT6plex [K11]; 1xTMT6plex [N-Term]; 1xDBIA [C4]	0.000529885	0.000139224	1	1	1	Q96IV0	Q96IV0 [194-204]	NGLY1_C197	1939.18	98.3	102.1	103.2	111.7	113.4	71.4
[K].ETLFIPCENEK.[I]	1xTMT6plex [K11]; 1xTMT6plex [N-Term]; 1xDBIA [C7]	0.0289882	0.00258967	1	1	1	Q96IV0	Q96IV0 [478-488]	NGLY1_C484	2077.14	82.7	95	103.2	95.6	131.4	92.1
[K].LLDLVQQSCNYK.[Q]	1xTMT6plex [K12]; 1xTMT6plex [N-Term]; 1xDBIA [C9]	6.01708e-07	7.35538e-05	1	1	4	P55769	P55769 [22-33]	NH2L1_C30	2178.24	95.9	97	94.3	103.3	102.3	107.1
[R].ACGVSRPVIACSVTIK.[E]	1xCarbamidomethyl [C11]; 1xTMT6plex [K16]; 1xTMT6plex [N-Term]; 1xDBIA [C2]	2.97251e-07	7.35538e-05	1	1	1	P55769	P55769 [92-107]	NH2L1_C93	2415.4	84.8	86.1	76.5	98.6	96.5	157.5
[K].AILFSQPLQITDTQQGCIAPVELR.[Y]	1xTMT6plex [N-Term]; 1xDBIA [C17]	1.20153e-09	7.35538e-05	1	1	1	Q8NBF2	Q8NBF2 [700-723]	NHLC2_C716	3166.75	110.3	98.5	109.2	114.3	100.1	67.7
[K].RPTCVIMVKPHEEYQEAYDECLEEVQSLPLPL.[-]	1xCarbamidomethyl [C21]; 1xTMT6plex [K9]; 1xTMT6plex [N-Term]; 1xDBIA [C4]	0.00444777	0.000627305	1	1	1	Q9NX24	Q9NX24 [122-153]	NHP2_C125	4570.34	95.6	112.9	105.3	101.5	114.3	70.4
[K].ADPDGPEAQAEACSGER.[T]	1xTMT6plex [N-Term]; 1xDBIA [C13]	8.81919e-11	7.35538e-05	1	1	6	Q9NX24	Q9NX24 [6-22]	NHP2_C18	2228.05	90.8	100.6	108.6	99.3	138.1	62.6
[K].GIMVLAGDTLPIEVYCHLPVMCEDR.[N]	1xCarbamidomethyl [C16]; 1xOxidation [M]; 1xTMT6plex [N-Term]; 1xDBIA [C22]	0.00668721	0.00078713	1	1	2	Q9NX24	Q9NX24 [77-101]	NHP2_C98	3372.7	89	100.2	93.5	97.2	141.1	79.1
[R].IVEVNGVCMEGK.[Q]	1xTMT6plex [K12]; 1xTMT6plex [N-Term]; 1xDBIA [C8]	0.00118752	0.000184463	1	1	2	O14745	O14745 [199-210]	NHRF1_C206	2032.13	92.5	107.2	90.6	101.2	115.4	93
[R].QLTCTEEMAQR.[G]	1xTMT6plex [N-Term]; 1xDBIA [C4]	0.00538757	0.000627305	1	1	1	Q15599	Q15599 [100-110]	NHRF2_C103	1834.94	87.7	99.9	100.4	94.7	113.9	103.4
[R].VTPTEEHVEGPLPSPVTNGTSPAQLNGGSACSSR.[S]	1xTMT6plex [N-Term]; 1xDBIA [C31]	1.12111e-07	7.35538e-05	1	1	1	Q15599	Q15599 [241-274]	NHRF2_C271	3901.96	80.7	85.8	106.5	81.6	153.9	91.6
[K].CSLSSSEEER.[F]	1xTMT6plex [N-Term]; 1xDBIA [C1]	5.63755e-06	7.35538e-05	1	1	1	Q5SYE7	Q5SYE7 [162-171]	NHSL1_C162	1651.82	96.2	82.4	78.2	86.2	98.6	158.5
[R].ENGSQAMPYNCR.[N]	1xTMT6plex [N-Term]; 1xDBIA [C11]	0.000427146	0.000139224	1	1	1	Q5SYE7	Q5SYE7 [514-525]	NHSL1_C524	1894.91	93.6	101.8	106.3	95.9	110.8	91.6
[K].CPTQFPLILWHPYAR.[H]	1xTMT6plex [N-Term]; 1xDBIA [C1]	0.00315444	0.000534649	1	1	1	Q96TA1	Q96TA1 [154-168]	NIBA2_C154	2367.3	89.6	97.2	100.5	100	115.5	97.2
[K].AEVCVR.[N]	1xTMT6plex [N-Term]; 1xDBIA [C4]	0.03407	0.00289322	1	1	1	Q96TA1	Q96TA1 [331-336]	NIBA2_C334	1201.69	99.3	94.7	91.2	99.8	108	107
[K].MQSCYEK.[M]	1xTMT6plex [K7]; 1xTMT6plex [N-Term]; 1xDBIA [C4]	0.247947	0.0108944	1	1	1	Q96TA1	Q96TA1 [402-408]	NIBA2_C405	1642.87	101.3	94.2	100.6	87.9	90.6	125.5
[K].LAPTCK.[S]	1xTMT6plex [K6]; 1xTMT6plex [N-Term]; 1xDBIA [C5]	0.0105519	0.00122706	1	1	2	Q96TA1	Q96TA1 [508-513]	NIBA2_C512	1386.85	98.4	98	88.7	101.3	89	124.6
[R].AAECVHR.[G]	1xTMT6plex [N-Term]; 1xDBIA [C4]	0.00238734	0.000303586	1	1	1	P14543	P14543 [134-140]	NID1_C137	1310.72	103.8	98.4	101.8	103.6	76.5	115.9
[R].CPDLSDFQQK.[I]	1xTMT6plex [K10]; 1xTMT6plex [N-Term]; 1xDBIA [C1]	0.0105519	0.00122706	1	1	1	Q8N4C6	Q8N4C6 [1692-1701]	NIN_C1692	1935.04	98.3	90.2	94.6	98.7	123.1	95.2
[K].RECDQFQK.[E]	1xTMT6plex [K8]; 1xTMT6plex [N-Term]; 1xDBIA [C3]	3.1319e-05	7.35538e-05	1	1	1	Q8N4C6	Q8N4C6 [1910-1917]	NIN_C1912	1807.99	107.7	106.9	108.6	118.3	74.2	84.2
[R].DICCLR.[L]	1xCarbamidomethyl [C3]; 1xTMT6plex [N-Term]; 1xDBIA [C4]	0.0282612	0.00258967	1	1	2	Q8N4C6	Q8N4C6 [621-626]	NIN_C624	1304.7	101.6	105.6	91.4	98.5	109.9	93.1
[K].METECNRR.[T]	1xTMT6plex [N-Term]; 1xDBIA [C5]	0.442231	0.0228587	1	1	1	Q8N4C6	Q8N4C6 [803-810]	NIN_C807	1563.79	94.3	96.7	102.3	96.6	93.4	116.7
[R].EREEVLCQAGASEQLASQR.[L]	1xTMT6plex [N-Term]; 1xDBIA [C7]	9.37686e-09	7.35538e-05	1	1	2	Q8N4C6	Q8N4C6 [950-968]	NIN_C956	2629.36	98.7	94.3	112	108.2	133.2	53.7
[K].ATCETADR.[E]	1xTMT6plex [N-Term]; 1xDBIA [C3]	0.000284548	7.35538e-05	1	1	2	Q8N4C6	Q8N4C6 [996-1003]	NIN_C998	1391.72	102.8	102.1	98.3	103.6	110.8	82.4
[K].STQDCRK.[V]	1xTMT6plex [K7]; 1xTMT6plex [N-Term]; 1xDBIA [C5]	0.0485095	0.00340724	1	1	1	Q9Y221	Q9Y221 [149-155]	NIP7_C153	1591.9	90.7	86.8	85.4	93.2	99.2	144.7
[K].YIGENLQLLVDRPDGTYCFR.[L]	1xTMT6plex [N-Term]; 1xDBIA [C18]	5.30426e-06	7.35538e-05	1	1	1	Q9Y221	Q9Y221 [19-38]	NIP7_C36	2897.52	87.7	98.6	85.1	99.4	110.8	118.4
[K].AMNGNLSNMYEVLNNNEESLTCGIEQHTGENVSR.[R]	1xTMT6plex [N-Term]; 1xDBIA [C22]	5.65909e-05	7.35538e-05	1	1	1	Q8N8Q9	Q8N8Q9 [319-352]	NIPA2_C340	4293.02	98.3	83.3	101.9	101.3	165.1	50.1
[K].ELPPELLAEIESTMPLCER.[V]	1xOxidation [M14]; 1xTMT6plex [N-Term]; 1xDBIA [C17]	2.30952e-05	7.35538e-05	1	1	6	Q6KC79	Q6KC79 [1050-1068]	NIPBL_C1066	2711.42	76.3	88	94.8	90.1	161.8	89
[K].MNSDTVDYDDACLIVR.[Y]	1xOxidation [M1]; 1xTMT6plex [N-Term]; 1xDBIA [C12]	0.00521114	0.000627305	1	1	2	Q6KC79	Q6KC79 [1743-1758]	NIPBL_C1754	2371.15	85.9	86.7	77.6	97.8	155.8	96.3
[K].CLSEVVAVDPSILAR.[L]	1xTMT6plex [N-Term]; 1xDBIA [C1]	4.35919e-05	7.35538e-05	1	1	1	Q6KC79	Q6KC79 [1795-1809]	NIPBL_C1795	2097.19	104.9	107.3	104.8	108.1	111	64
[K].ILNITDVVAACR.[D]	1xTMT6plex [N-Term]; 1xDBIA [C11]	2.22093e-06	7.35538e-05	1	1	1	Q6KC79	Q6KC79 [1930-1941]	NIPBL_C1940	1813.06	93.5	89.8	92.4	99.6	109.3	115.4
[K].ACTQLVDNLVEHILK.[Y]	1xTMT6plex [K15]; 1xTMT6plex [N-Term]; 1xDBIA [C2]	4.22681e-10	7.35538e-05	1	1	2	Q6KC79	Q6KC79 [1970-1984]	NIPBL_C1971	2450.42	96.1	96.2	96.2	107.5	119.3	84.8
[R].SLFTVGALCR.[H]	1xTMT6plex [N-Term]; 1xDBIA [C9]	2.92128e-05	7.35538e-05	1	1	1	Q6KC79	Q6KC79 [2143-2152]	NIPBL_C2151	1591.92	110.5	89.7	91.6	87.8	85.2	135.2
[K].MSYQVQQAINTCLKDPVR.[G]	1xTMT6plex [K14]; 1xTMT6plex [N-Term]; 1xDBIA [C12]	0.00370021	0.000534649	1	1	1	Q6KC79	Q6KC79 [2363-2380]	NIPBL_C2374	2848.56	93.1	107	99.3	111.3	94.5	94.9
[K].NLCGFSDSK.[I]	1xTMT6plex [K9]; 1xTMT6plex [N-Term]; 1xDBIA [C3]	0.00144539	0.000184463	1	1	1	Q6KC79	Q6KC79 [2555-2563]	NIPBL_C2557	1724.94	99	90.1	85.3	93.7	87.7	144.1
[R].IAEEVNCLLACR.[D]	1xCarbamidomethyl [C11]; 1xTMT6plex [N-Term]; 1xDBIA [C7]	0.000423476	0.000139224	1	1	2	Q6KC79	Q6KC79 [46-57]	NIPBL_C52	1916.03	99.8	100.8	98.5	100.8	115.6	84.6
[K].QCNDAPVSVLQEDIVGSLK.[S]	1xTMT6plex [K19]; 1xTMT6plex [N-Term]; 1xDBIA [C2]	2.67664e-09	7.35538e-05	1	1	6	Q6KC79	Q6KC79 [572-590]	NIPBL_C573	2769.52	79.1	86.2	83.5	87.7	145.3	118.2
[R].FSGGYPALMDCMNK.[L]	1xTMT6plex [K14]; 1xTMT6plex [N-Term]; 1xDBIA [C11]	1.38791e-06	7.35538e-05	1	1	3	Q9BPW8	Q9BPW8 [128-141]	NIPS1_C138	2288.16	95	89.7	91	101.1	101.3	121.8
[K].LQFHNVKPECLEAYNK.[I]	2xTMT6plex [K7; K16]; 1xTMT6plex [N-Term]; 1xDBIA [C10]	2.30952e-05	7.35538e-05	1	1	1	O75323	O75323 [76-91]	NIPS2_C85	2916.64	89.5	95.4	97.7	117.9	114.3	85.2
[K].VAGGCQER.[S]	1xTMT6plex [N-Term]; 1xDBIA [C5]	0.000191001	7.35538e-05	1	1	3	Q9Y2I1	Q9Y2I1 [844-851]	NISCH_C848	1344.73	113.1	112.2	101.1	107.5	70.9	95.1
[R].SCCAPSEAVK.[S]	1xCarbamidomethyl [C3]; 1xTMT6plex [K10]; 1xTMT6plex [N-Term]; 1xDBIA [C2]	0.000716085	0.000139224	1	1	1	Q9Y2I1	Q9Y2I1 [893-902]	NISCH_C894	1805.97	96.8	91.7	92.6	101.3	106.1	111.4
[R].GTHNCR.[N]	1xTMT6plex [N-Term]; 1xDBIA [C5]	0.0154589	0.00156335	1	1	2	Q9Y2I1	Q9Y2I1 [931-936]	NISCH_C935	1212.65	99.5	95.9	102.4	97.9	80.6	123.7
[R].SCTQPR.[G]	1xTMT6plex [N-Term]; 1xDBIA [C2]	0.0205286	0.00193873	1	1	2	Q9Y2I1	Q9Y2I1 [958-963]	NISCH_C959	1216.67	104.5	94.8	91.8	93.4	67.6	147.9
[K].IGLAVCYDMR.[F]	1xTMT6plex [N-Term]; 1xDBIA [C6]	5.7584e-05	7.35538e-05	1	1	6	Q86X76	Q86X76 [198-207]	NIT1_C203	1665.9	93.4	90.3	87.9	92.5	103	132.8
[K].TCAELVR.[E]	1xTMT6plex [N-Term]; 1xDBIA [C2]	0.00409126	0.000627305	1	1	1	Q86X76	Q86X76 [66-72]	NIT1_C67	1316.76	91.5	90.2	86.4	98.8	96.3	136.7
[K].TLSPGDSFSTFDTPYCR.[V]	1xTMT6plex [N-Term]; 1xDBIA [C16]	0.0106398	0.00122706	1	1	1	Q9NQR4	Q9NQR4 [131-147]	NIT2_C146	2419.18	81.2	93.5	103.9	107.4	138.4	75.6
[R].VGLGICYDMR.[F]	1xOxidation [M9]; 1xTMT6plex [N-Term]; 1xDBIA [C6]	0.572582	0.0342335	1	1	1	Q9NQR4	Q9NQR4 [148-157]	NIT2_C153	1667.88	85.2	82.9	85.2	88.9	100.1	157.8
[R].ACSFIR.[E]	1xTMT6plex [N-Term]; 1xDBIA [C2]	0.190931	0.00890293	1	1	1	Q9NQR4	Q9NQR4 [24-29]	NIT2_C25	1221.7	97.4	102.4	89.2	94.5	107.2	109.2
[K].IVSLPECFNSPYGAK.[Y]	1xTMT6plex [K15]; 1xTMT6plex [N-Term]; 1xDBIA [C7]	0.0011378	0.000184463	1	1	1	Q9NQR4	Q9NQR4 [38-52]	NIT2_C44	2379.31	88.1	95.4	102.1	114.8	94.6	105.1
[K].ECSIYLIGGSIPEEDAGK.[L]	1xTMT6plex [K18]; 1xTMT6plex [N-Term]; 1xDBIA [C2]	5.14271e-05	7.35538e-05	1	1	2	Q9NQR4	Q9NQR4 [75-92]	NIT2_C76	2635.41	75.5	107.4	104.1	96.7	132.7	83.7
[K].LYNTCAVFGPDGTLLAK.[Y]	1xTMT6plex [K17]; 1xTMT6plex [N-Term]; 1xDBIA [C5]	0.000287022	7.35538e-05	1	1	1	Q9NQR4	Q9NQR4 [93-109]	NIT2_C97	2537.42	102.6	105.9	105.5	109.6	90.1	86.3
[K].LLPETVTIDSERNPSEYVVCFLGGSEK.[G]	1xTMT6plex [K27]; 1xTMT6plex [N-Term]; 1xDBIA [C20]	0.0647427	0.00406389	1	1	1	Q9HAS0	Q9HAS0 [134-160]	NJMU_C153	3736.99	73.9	99.8	94.4	104.5	151.4	76
[K].NNMNCEAR.[G]	1xTMT6plex [N-Term]; 1xDBIA [C5]	0.00376275	0.000534649	1	1	1	Q9HAS0	Q9HAS0 [178-185]	NJMU_C182	1476.72	88.4	87.9	80.9	87.9	86.2	168.7
[K].SVVIDCSSSQPQFCNAGSNR.[F]	1xCarbamidomethyl [C6]; 1xTMT6plex [N-Term]; 1xDBIA [C14]	1.45605e-05	7.35538e-05	1	1	1	Q9HAS0	Q9HAS0 [275-294]	NJMU_C288	2681.3	92.9	101.3	109	98.4	111.4	87
[R].FCEDWMQAFLNGAK.[G]	1xTMT6plex [K14]; 1xTMT6plex [N-Term]; 1xDBIA [C2]	4.10224e-07	7.35538e-05	1	1	1	Q9HAS0	Q9HAS0 [295-308]	NJMU_C296	2414.24	93.2	96.9	90.8	101.6	101	116.5
[R].SHSCSR.[S]	1xTMT6plex [N-Term]; 1xDBIA [C4]	0.0060528	0.000732055	1	1	3	Q8N5F7	Q8N5F7 [44-49]	NKAP_C47	1201.63	87.2	95.2	91.8	85.5	56.9	183.5
[K].ESQQGCR.[G]	1xTMT6plex [N-Term]; 1xDBIA [C6]	0.000983679	0.000184463	1	1	1	Q969G9	Q969G9 [408-414]	NKD1_C413	1332.69	113.3	112.1	86.4	94.9	75.9	117.3
[R].GPYCVDENTER.[R]	1xTMT6plex [N-Term]; 1xDBIA [C4]	0.00402339	0.000627305	1	1	1	Q969F2	Q969F2 [233-243]	NKD2_C236	1807.88	100.1	107.9	117.3	93.2	110	71.5
[R].DIYQDYTQDSFSIQDGNSQYCDSSGFILTK.[D]	1xTMT6plex [K30]; 1xTMT6plex [N-Term]; 1xDBIA [C21]	3.69529e-07	7.35538e-05	1	1	1	O15226	O15226 [95-124]	NKRF_C115	4193.01	79.7	103.1	95.3	106.1	152	63.9
[R].CIQACK.[T]	1xCarbamidomethyl [C1]; 1xTMT6plex [K6]; 1xTMT6plex [N-Term]; 1xDBIA [C5]	0.013311	0.00126526	1	1	1	O15226	O15226 [206-211]	NKRF_C210	1476.84	103.4	85.4	76.8	84.4	79.4	170.5
[K].LLTDGYACEVR.[C]	1xTMT6plex [N-Term]; 1xDBIA [C8]	0.000159183	7.35538e-05	1	1	1	O15226	O15226 [235-245]	NKRF_C242	1764.95	61.4	59.2	56.2	62.9	149.7	210.5
[K].RHLSTCDGQNPPKK.[Q]	2xTMT6plex [K13; K14]; 1xTMT6plex [N-Term]; 1xDBIA [C6]	0.161904	0.0080137	1	1	1	O15226	O15226 [32-45]	NKRF_C37	2564.47	95.9	104.2	86.9	104.2	71.5	137.3
[K].SSQCHTGSSPR.[G]	1xTMT6plex [N-Term]; 1xDBIA [C4]	9.37073e-05	7.35538e-05	1	1	3	O15226	O15226 [421-431]	NKRF_C424	1671.84	108.1	97.8	104.6	102.6	83.8	103
[K].DLVVYENSSNPVCTLNDTAQFNR.[M]	1xTMT6plex [N-Term]; 1xDBIA [C13]	1.11604e-08	7.35538e-05	1	1	2	O15226	O15226 [441-463]	NKRF_C453	3124.56	82.8	100	96.6	99.5	138.7	82.3
[R].IMFQLFSDICPK.[T]	1xTMT6plex [K12]; 1xTMT6plex [N-Term]; 1xDBIA [C10]	1.05044e-06	7.35538e-05	1	1	4	P30414	P30414 [23-34]	NKTR_C32	2196.23	91.7	95	81	103.1	101	128.1
[K].LSDPCSSR.[W]	1xTMT6plex [N-Term]; 1xDBIA [C5]	0.000828647	0.000184463	1	1	2	P30414	P30414 [389-396]	NKTR_C393	1389.74	98.4	100.9	83.7	96	94	127
[K].YSDHSQCSR.[S]	1xTMT6plex [N-Term]; 1xDBIA [C7]	0.000272494	7.35538e-05	1	1	3	P30414	P30414 [732-740]	NKTR_C738	1607.78	89.4	98.8	91.7	86.1	136	98
[K].SERECPHSK.[K]	1xTMT6plex [K9]; 1xTMT6plex [N-Term]; 1xDBIA [C5]	0.139135	0.0074725	1	1	1	P30414	P30414 [849-857]	NKTR_C853	1826.99	108.5	112.7	111.8	117.8	82.6	66.5
[R].TSTSDSEGSCSNSENNR.[G]	1xTMT6plex [N-Term]; 1xDBIA [C10]	2.73605e-08	7.35538e-05	1	1	1	P30414	P30414 [955-971]	NKTR_C964	2300.03	84.2	85.7	92.4	69.6	131.6	136.5
[K].ELCALQK.[A]	1xTMT6plex [K7]; 1xTMT6plex [N-Term]; 1xDBIA [C3]	0.0034024	0.000534649	1	1	1	P52952	P52952 [112-118]	NKX25_C114	1558.94	103.5	109.3	99.2	110.6	94.7	82.7
[R].LEATLAPSSCMLAAFKPEAYAGPEAAAPGLPELR.[A]	1xTMT6plex [K16]; 1xTMT6plex [N-Term]; 1xDBIA [C10]	0.000149798	7.35538e-05	1	1	1	P52952	P52952 [37-70]	NKX25_C46	4197.25	108.7	93.7	114.2	107.4	98.1	77.9
[K].CASAFPAAPAFYPR.[A]	1xTMT6plex [N-Term]; 1xDBIA [C1]	1.82584e-05	7.35538e-05	1	1	1	P52952	P52952 [82-95]	NKX25_C82	1994.05	97.8	100.4	108.7	103.2	65.9	124.1
[R].AHDGVLCR.[T]	1xTMT6plex [N-Term]; 1xDBIA [C7]	1.54753e-05	7.35538e-05	1	1	3	Q9NVX2	Q9NVX2 [274-281]	NLE1_C280	1395.77	107	103.5	104.7	103.7	95.6	85.5
[K].MCLFHLTHLSDIGEGMDYIVK.[S]	1xOxidation [M16]; 1xTMT6plex [K21]; 1xTMT6plex [N-Term]; 1xDBIA [C2]	0.137958	0.00734041	1	1	1	Q9NPP4	Q9NPP4 [793-813]	NLRC4_C794	3192.67	95	89.1	66.6	88.2	94.8	166.3
[R].ESTPDELLRPPAELALEHQPPQAGLPPLALSQLFNPDACGR.[R]	1xTMT6plex [N-Term]; 1xDBIA [C39]	8.48761e-06	7.35538e-05	1	1	1	Q86UT6	Q86UT6 [117-157]	NLRX1_C155	4913.58	94.2	98.7	87.3	106	141.2	72.5
[R].AVLAQLGCPIK.[N]	1xTMT6plex [K11]; 1xTMT6plex [N-Term]; 1xDBIA [C8]	4.39728e-05	7.35538e-05	1	1	1	Q86UT6	Q86UT6 [637-647]	NLRX1_C644	1867.16	103.3	93.5	93.3	95.6	101.9	112.4
[K].STFSVEIVPICK.[D]	1xTMT6plex [K12]; 1xTMT6plex [N-Term]; 1xDBIA [C11]	6.09702e-06	7.35538e-05	1	1	1	Q96D46	Q96D46 [240-251]	NMD3_C250	2077.21	97.5	88.1	96.1	101.2	112.3	104.7
[K].DNVVCLSPK.[L]	1xTMT6plex [K9]; 1xTMT6plex [N-Term]; 1xDBIA [C5]	0.482528	0.025711	1	1	1	Q96D46	Q96D46 [252-260]	NMD3_C256	1729.01	89.5	89.5	85.4	86.6	101.8	147.2
[K].QVSISFCK.[Q]	1xTMT6plex [K8]; 1xTMT6plex [N-Term]; 1xDBIA [C7]	0.000210119	7.35538e-05	1	1	1	Q96D46	Q96D46 [49-56]	NMD3_C55	1665.98	95.3	83.7	82	95.1	92.1	151.8
[R].ELLALCLK.[K]	1xTMT6plex [K8]; 1xTMT6plex [N-Term]; 1xDBIA [C6]	0.0011185	0.000184463	1	1	1	Q96D46	Q96D46 [77-84]	NMD3_C82	1657.05	94.3	94.3	100.1	109.1	102.8	99.5
[K].LEASDCDHQQNSPTLERPGR.[K]	1xTMT6plex [N-Term]; 1xDBIA [C6]	0.00836613	0.000986897	1	1	1	Q9HAN9	Q9HAN9 [106-125]	NMNA1_C111	2778.38	91.9	98.7	102.7	103	139.1	64.5
[K].CPSMGAEK.[V]	1xOxidation [M4]; 1xTMT6plex [K8]; 1xTMT6plex [N-Term]; 1xDBIA [C1]	0.522917	0.0289004	1	1	1	P30419	P30419 [483-490]	NMT1_C483	1592.85	90.4	89.2	88.7	101.2	94.1	136.3
[R].AMELLSACQGPAR.[N]	1xTMT6plex [N-Term]; 1xDBIA [C8]	1.50103e-06	7.35538e-05	1	1	1	O60551	O60551 [97-109]	NMT2_C104	1872	103.9	106.3	102.7	117.2	93.1	76.7
[R].CPGTDSEK.[V]	1xTMT6plex [K8]; 1xTMT6plex [N-Term]; 1xDBIA [C1]	0.00221202	0.000184463	1	1	2	O60551	O60551 [485-492]	NMT2_C485	1590.86	94.4	94.8	93.5	100.7	90.2	126.4
[R].SPPTVLVICGPGNNGGDGLVCAR.[H]	1xCarbamidomethyl [C9]; 1xTMT6plex [N-Term]; 1xDBIA [C21]	0.001931	0.000184463	1	1	1	Q8NCW5	Q8NCW5 [107-129]	NNRE_C127	2778.46	100.5	106.8	92.3	104.6	115.8	80
[R].LWEDCAR.[A]	1xTMT6plex [N-Term]; 1xDBIA [C5]	0.00121838	0.000184463	1	1	2	Q8NC60	Q8NC60 [268-274]	NOA1_C272	1417.75	86.6	88.6	87.9	90.6	123.8	122.5
[K].FPICNPTPYR.[M]	1xTMT6plex [N-Term]; 1xDBIA [C4]	8.22517e-05	7.35538e-05	1	1	2	Q8NC60	Q8NC60 [390-399]	NOA1_C393	1732.94	103.4	95.7	90.5	99.4	91.2	119.8
[K].ENCILNLLTEK.[E]	1xTMT6plex [K11]; 1xTMT6plex [N-Term]; 1xDBIA [C3]	2.72481e-05	7.35538e-05	1	1	1	Q8NC60	Q8NC60 [503-513]	NOA1_C505	2044.19	97.6	98.4	85.4	101.5	104.6	112.6
[K].GHSACEPENLEFSSFMFWR.[N]	1xOxidation [M16]; 1xTMT6plex [N-Term]; 1xDBIA [C5]	0.0034024	0.000534649	1	1	2	Q9ULX3	Q9ULX3 [143-161]	NOB1_C147	2815.32	90.4	106.8	105.1	96.7	127.1	73.9
[R].VFCSHCGNK.[T]	1xCarbamidomethyl [C6]; 1xTMT6plex [K9]; 1xTMT6plex [N-Term]; 1xDBIA [C3]	0.000239293	7.35538e-05	1	1	1	Q9ULX3	Q9ULX3 [283-291]	NOB1_C285	1805.96	86.3	84.7	77.9	87.6	96.8	166.5
[R].DLIGCLQK.[L]	1xTMT6plex [K8]; 1xTMT6plex [N-Term]; 1xDBIA [C5]	0.000703882	0.000139224	1	1	1	Q9Y3T9	Q9Y3T9 [214-221]	NOC2L_C218	1643.99	99	95.3	86.8	101.2	107.6	110.1
[K].VANYCR.[Q]	1xTMT6plex [N-Term]; 1xDBIA [C5]	0.0225111	0.00212684	1	1	2	Q9Y3T9	Q9Y3T9 [563-568]	NOC2L_C567	1250.69	90.7	83.6	75.8	85.5	83.6	180.8
[K].VQENSAYICSR.[R]	1xTMT6plex [N-Term]; 1xDBIA [C9]	7.77998e-06	7.35538e-05	1	1	4	Q9Y3T9	Q9Y3T9 [577-587]	NOC2L_C585	1794.94	97.7	96.3	91.1	96.9	96.1	122
[K].LISEMCCEAVK.[K]	1xCarbamidomethyl [C6]; 1xTMT6plex [K11]; 1xTMT6plex [N-Term]; 1xDBIA [C7]	0.00186642	0.000184463	1	1	1	Q8WTT2	Q8WTT2 [376-386]	NOC3L_C382	2037.09	87.8	97	89.5	106.2	126.6	92.8
[R].RHPACR.[V]	1xTMT6plex [N-Term]; 1xDBIA [C5]	0.105685	0.00580935	1	1	1	Q9BVI4	Q9BVI4 [397-402]	NOC4L_C401	1264.73	95.4	87.1	112.9	98.9	78.3	127.4
[K].GPEPVPLEFIPAQGLLGRPGELCAQHFTLS.[-]	1xTMT6plex [N-Term]; 1xDBIA [C23]	0.676592	0.048959	1	1	1	Q9BVI4	Q9BVI4 [487-516]	NOC4L_C509	3698.99	69.2	85.6	87.1	91	176.3	90.9
[R].SAQGCDLLQNLQNITQGAK.[I]	1xTMT6plex [K19]; 1xTMT6plex [N-Term]; 1xDBIA [C5]	6.70763e-08	7.35538e-05	1	1	1	Q9UK39	Q9UK39 [298-316]	NOCT_C302	2756.51	100.7	93	95.7	103.7	101.2	105.8
[K].VCNVAPIAGETK.[V]	1xTMT6plex [K12]; 1xTMT6plex [N-Term]; 1xDBIA [C2]	2.2305e-05	7.35538e-05	1	1	1	Q13823	Q13823 [335-346]	NOG2_C336	1956.14	104.4	97.2	86.8	103.9	80.7	127
[R].RIFLIDCPGVVYPSEDSETDIVLK.[G]	1xTMT6plex [K24]; 1xTMT6plex [N-Term]; 1xDBIA [C7]	6.11989e-05	7.35538e-05	1	1	1	Q13823	Q13823 [356-379]	NOG2_C362	3462.9	89.4	93.7	94.1	113.8	116	93
[K].EETEENSHCDANTEMQQILTR.[V]	1xTMT6plex [N-Term]; 1xDBIA [C9]	2.98493e-08	7.35538e-05	1	1	1	Q13823	Q13823 [508-528]	NOG2_C516	3003.4	102.9	103.6	110.4	113.4	130	39.7
[K].IYSLSCGK.[S]	1xTMT6plex [K8]; 1xTMT6plex [N-Term]; 1xDBIA [C6]	0.000265506	7.35538e-05	1	1	2	Q9BSC4	Q9BSC4 [11-18]	NOL10_C16	1624.95	85.9	79.8	71.1	84.1	77	202.1
[R].VGLLDCALNSVTADSEINSLPTISALK.[F]	1xTMT6plex [K27]; 1xTMT6plex [N-Term]; 1xDBIA [C6]	1.94904e-06	7.35538e-05	1	1	2	Q9BSC4	Q9BSC4 [211-237]	NOL10_C216	3498.95	95.9	110	98.6	108.8	123	63.7
[K].IFTSLEPEHDLNDVCLYPNSGMLLTANETPK.[M]	1xTMT6plex [K31]; 1xTMT6plex [N-Term]; 1xDBIA [C15]	1.70303e-05	7.35538e-05	1	1	1	Q9BSC4	Q9BSC4 [305-335]	NOL10_C319	4216.17	70.5	91.4	90.2	87.5	173.3	87.2
[R].WCSFLDNLTEELEENPESTVYDDYK.[F]	1xTMT6plex [K25]; 1xTMT6plex [N-Term]; 1xDBIA [C2]	4.34175e-06	7.35538e-05	1	1	1	Q9BSC4	Q9BSC4 [350-374]	NOL10_C351	3793.82	89.9	80	65.2	101.2	117	146.6
[R].RIELIQDFEMPTVCTTIK.[V]	1xTMT6plex [K18]; 1xTMT6plex [N-Term]; 1xDBIA [C14]	0.000338296	7.35538e-05	1	1	1	Q9BSC4	Q9BSC4 [42-59]	NOL10_C55	2891.61	85.1	89	98.2	103.2	140	84.5
[R].CYDTYQLSLK.[F]	1xTMT6plex [K10]; 1xTMT6plex [N-Term]; 1xDBIA [C1]	0.000129239	7.35538e-05	1	1	1	Q9BSC4	Q9BSC4 [79-88]	NOL10_C79	1988.09	96	96.3	93.3	100.3	92.2	121.9
[K].HSQDPGTHVVSHFVNWETPQGCGLGFQNSEQSR.[R]	1xTMT6plex [N-Term]; 1xDBIA [C22]	2.06245e-05	7.35538e-05	1	1	1	Q9H8H0	Q9H8H0 [347-379]	NOL11_C368	4191.01	100.4	106.2	98.7	110.8	110.2	73.7
[K].ESTSCPVVQK.[R]	1xTMT6plex [K10]; 1xTMT6plex [N-Term]; 1xDBIA [C5]	0.00448506	0.000627305	1	1	2	Q9H8H0	Q9H8H0 [574-583]	NOL11_C578	1832.04	95.2	96.1	94.1	100	119.4	95.3
[K].TEVSGCPEDLTVGR.[A]	1xTMT6plex [N-Term]; 1xDBIA [C6]	0.000142194	7.35538e-05	1	1	1	Q96MY1	Q96MY1 [143-156]	NOL4L_C148	1988.03	90.8	101.8	107.5	90.9	126.1	82.8
[R].QAVDSPAASFCR.[G]	1xTMT6plex [N-Term]; 1xDBIA [C11]	1.01873e-07	7.35538e-05	1	1	4	Q9H6R4	Q9H6R4 [1024-1035]	NOL6_C1034	1776.93	111.6	109	106.6	113.7	79.6	79.5
[R].LHPCPPPDFFRPCR.[L]	1xCarbamidomethyl [C13]; 1xTMT6plex [N-Term]; 1xDBIA [C4]	0.79339	0.0896014	1	1	1	Q9H6R4	Q9H6R4 [253-266]	NOL6_C256	2264.18	82	83.3	94.6	100.4	98.5	141.2
[R].LAELLTQQHGLQCR.[A]	1xTMT6plex [N-Term]; 1xDBIA [C13]	4.61457e-06	7.35538e-05	1	1	1	Q9H6R4	Q9H6R4 [765-778]	NOL6_C777	2135.2	96.2	91.1	96.8	86.1	108.1	121.7
[K].NEDCEK.[G]	1xTMT6plex [K6]; 1xTMT6plex [N-Term]; 1xDBIA [C4]	0.0060528	0.000732055	1	1	2	Q9UMY1	Q9UMY1 [146-151]	NOL7_C149	1491.79	93.5	92.7	92.4	94.7	107.2	119.5
[K].YTSEKEEGTPWNEDCGK.[E]	2xTMT6plex [K5; K17]; 1xTMT6plex [N-Term]; 1xDBIA [C15]	0.000184487	7.35538e-05	1	1	1	Q76FK4	Q76FK4 [1006-1022]	NOL8_C1020	2956.5	96	99.2	96.8	103.9	121.7	82.5
[K].YCHNLK.[K]	1xTMT6plex [K6]; 1xTMT6plex [N-Term]; 1xDBIA [C2]	0.00282711	0.000303586	1	1	3	Q76FK4	Q76FK4 [171-176]	NOL8_C172	1531.88	112.6	100.1	88.5	105.1	43.9	149.9
[K].RTCDSITPSK.[S]	1xTMT6plex [K10]; 1xTMT6plex [N-Term]; 1xDBIA [C3]	0.234897	0.0103897	1	1	2	Q76FK4	Q76FK4 [257-266]	NOL8_C259	1862.06	106.8	103.1	92.9	104.5	70.8	121.9
[R].VSCHDSDDDIMR.[N]	1xTMT6plex [N-Term]; 1xDBIA [C3]	0.0205286	0.00193873	1	1	1	Q76FK4	Q76FK4 [360-371]	NOL8_C362	1917.9	96.2	101.9	104.3	96.1	120.3	81.1
[K].SDGPETTTQCK.[F]	1xTMT6plex [K11]; 1xTMT6plex [N-Term]; 1xDBIA [C10]	3.67983e-06	7.35538e-05	1	1	2	Q76FK4	Q76FK4 [508-518]	NOL8_C517	1921.01	113.6	103.7	87.8	100.7	93.9	100.3
[R].QCIRPAEIVASLLEGEENTCGK.[Q]	1xCarbamidomethyl [C2]; 1xTMT6plex [K22]; 1xTMT6plex [N-Term]; 1xDBIA [C20]	1.06405e-07	7.35538e-05	1	1	1	Q76FK4	Q76FK4 [537-558]	NOL8_C556	3171.69	91.7	111.2	98	105.1	114.4	79.6
[K].GVGCLYEK.[E]	1xTMT6plex [K8]; 1xTMT6plex [N-Term]; 1xDBIA [C4]	9.95854e-05	7.35538e-05	1	1	2	Q76FK4	Q76FK4 [575-582]	NOL8_C578	1622.93	105.2	107.2	96.9	105.3	90.3	95.2
[K].DSCHSTTK.[T]	1xTMT6plex [K8]; 1xTMT6plex [N-Term]; 1xDBIA [C3]	0.00566333	0.000627305	1	1	3	Q76FK4	Q76FK4 [696-703]	NOL8_C698	1632.88	113.5	115.6	120.9	114.9	95.8	39.2
[R].ALLLLPVEQGFTFSGICR.[V]	1xTMT6plex [N-Term]; 1xDBIA [C17]	9.50188e-08	7.35538e-05	1	1	2	Q5SY16	Q5SY16 [124-141]	NOL9_C140	2489.42	93.1	99.1	96.2	109.4	120.4	81.9
[R].WSMQNFSPQCSIVLLEHLK.[T]	1xTMT6plex [K19]; 1xTMT6plex [N-Term]; 1xDBIA [C10]	1.50103e-06	7.35538e-05	1	1	2	Q5SY16	Q5SY16 [210-228]	NOL9_C219	3014.64	97.5	95.6	91.5	101.5	112.3	101.7
[K].MVYYGKPSCK.[N]	2xTMT6plex [K6; K10]; 1xTMT6plex [N-Term]; 1xDBIA [C9]	0.00145778	0.000184463	1	1	1	Q5SY16	Q5SY16 [371-380]	NOL9_C379	2159.23	91.7	90.2	79.5	100.5	98.1	140
[R].TVNCLLVGAIAIPHCVLK.[C]	1xCarbamidomethyl [C4]; 1xTMT6plex [K18]; 1xTMT6plex [N-Term]; 1xDBIA [C15]	6.64948e-08	7.35538e-05	1	1	2	Q5SY16	Q5SY16 [634-651]	NOL9_C648	2675.59	90.1	77.9	80.7	93.6	128.7	129
[K].SLCGSGEK.[Y]	1xTMT6plex [K8]; 1xTMT6plex [N-Term]; 1xDBIA [C3]	0.113267	0.00611262	1	1	1	Q5C9Z4	Q5C9Z4 [330-337]	NOM1_C332	1534.87	107.9	96.1	90.6	96	87.5	121.8
[R].KDMNDTLTSALMGACVTASAMPSR.[L]	1xTMT6plex [K1]; 1xTMT6plex [N-Term]; 1xDBIA [C15]	0.0543356	0.0036716	1	1	1	Q5C9Z4	Q5C9Z4 [394-417]	NOM1_C408	3225.65	92	98.3	99.6	106.7	116.3	87.1
[K].LAVEEFVHATSEGEAPGGCEGR.[G]	1xTMT6plex [N-Term]; 1xDBIA [C19]	6.17631e-07	7.35538e-05	1	1	13	Q5C9Z4	Q5C9Z4 [47-68]	NOM1_C65	2770.37	84.3	101.6	100.9	105.4	138.9	68.8
[R].NIFCTIMTSEDFLDAFEK.[L]	1xTMT6plex [K18]; 1xTMT6plex [N-Term]; 1xDBIA [C4]	2.87087e-05	7.35538e-05	1	1	1	Q5C9Z4	Q5C9Z4 [658-675]	NOM1_C661	2878.48	87.6	96.5	102.4	108.3	113.2	91.9
[K].FCEYER.[R]	1xTMT6plex [N-Term]; 1xDBIA [C2]	0.79339	0.0896014	1	1	1	Q5C9Z4	Q5C9Z4 [714-719]	NOM1_C715	1371.69	90.9	91.2	88.7	88.9	122.1	118.2
[R].GLLPGCVYHVQLK.[A]	1xTMT6plex [K13]; 1xTMT6plex [N-Term]; 1xDBIA [C6]	1.02792e-05	7.35538e-05	1	3	1	Q5JPE7	Q5JPE7 [1007-1019]	NOMO2_C1012	2181.3	100.8	99.9	90	101	104.5	103.8
[K].VSCLDTCGDLLVTLQSLSR.[Q]	1xCarbamidomethyl [C7]; 1xTMT6plex [N-Term]; 1xDBIA [C3]	0.03808	0.00302736	1	3	1	Q5JPE7	Q5JPE7 [509-527]	NOMO2_C511	2605.39	97.1	96.9	99.4	103.8	114	88.8
[R].FACHSASLTVR.[N]	1xTMT6plex [N-Term]; 1xDBIA [C3]	7.91422e-08	7.35538e-05	1	1	12	Q15233	Q15233 [143-153]	NONO_C145	1716.94	95.6	92.8	85	93.4	90.2	143
[R].CSEGSFLLTTFPRPVTVEPMDQLDDEEGLPEK.[L]	1xOxidation [M20]; 1xTMT6plex [K32]; 1xTMT6plex [N-Term]; 1xDBIA [C1]	0.180307	0.00838004	1	1	2	Q15233	Q15233 [208-239]	NONO_C208	4350.19	71.3	72	70.6	97.4	142.4	146.3
[K].FDPMGQQTCSAHPAR.[F]	1xTMT6plex [N-Term]; 1xDBIA [C9]	1.36998e-05	7.35538e-05	1	1	1	Q9NPE3	Q9NPE3 [20-34]	NOP10_C28	2171.07	91.5	94.1	85.1	98.3	105.7	125.3
[K].CNHPSLAEGNK.[A]	1xTMT6plex [K11]; 1xTMT6plex [N-Term]; 1xDBIA [C1]	0.000651471	0.000139224	1	1	1	P78316	P78316 [457-467]	NOP14_C457	1924.05	101.5	102.9	95.1	112.5	60.7	127.3
[R].LSCLAVGLALLK.[R]	1xTMT6plex [K12]; 1xTMT6plex [N-Term]; 1xDBIA [C3]	3.01209e-06	7.35538e-05	1	1	2	P78316	P78316 [685-696]	NOP14_C687	1955.25	112.3	88.1	84.5	100.7	87.4	126.9
[K].QLCRPLTCEK.[S]	1xCarbamidomethyl [C3]; 1xTMT6plex [K10]; 1xTMT6plex [N-Term]; 1xDBIA [C8]	0.000245594	7.35538e-05	1	1	1	P78316	P78316 [748-757]	NOP14_C755	2002.13	93.7	94.9	84.7	97.2	90.3	139.1
[R].IECSHIR.[H]	1xTMT6plex [N-Term]; 1xDBIA [C3]	0.00103556	0.000184463	1	1	4	Q9Y3C1	Q9Y3C1 [34-40]	NOP16_C36	1382.78	93.5	88.5	86	98.1	98.1	135.8
[R].VLLDAPCSGTGVISK.[D]	1xTMT6plex [K15]; 1xTMT6plex [N-Term]; 1xDBIA [C7]	6.53678e-06	7.35538e-05	1	1	3	P46087	P46087 [457-471]	NOP2_C463	2214.29	106.9	104.2	96.2	111.4	108.5	72.8
[R].CAHLQK.[E]	1xTMT6plex [K6]; 1xTMT6plex [N-Term]; 1xDBIA [C1]	0.000124826	7.35538e-05	1	1	2	P46087	P46087 [487-492]	NOP2_C487	1453.87	112.9	100.6	88.2	109.1	57.4	131.9
[K].IGAAIQEELGYNCQTGGVIAEILR.[G]	1xTMT6plex [N-Term]; 1xDBIA [C13]	7.34833e-09	7.35538e-05	1	1	2	O00567	O00567 [100-123]	NOP56_C112	3043.64	82.7	95.4	98.6	104.4	132.3	86.7
[K].GLTDLSACK.[A]	1xTMT6plex [K9]; 1xTMT6plex [N-Term]; 1xDBIA [C8]	2.26967e-05	7.35538e-05	1	1	4	O00567	O00567 [135-143]	NOP56_C142	1661.97	107.2	102.1	94.7	100.1	108.1	87.8
[K].IINDNATYCR.[L]	1xTMT6plex [N-Term]; 1xDBIA [C9]	6.56085e-05	7.35538e-05	1	1	4	O00567	O00567 [203-212]	NOP56_C211	1707.9	92.8	99.1	86.8	99.5	104.9	116.9
[R].IDCFSEVPTSVFGEK.[L]	1xTMT6plex [K15]; 1xTMT6plex [N-Term]; 1xDBIA [C3]	2.97251e-07	7.35538e-05	1	1	1	O00567	O00567 [382-396]	NOP56_C384	2412.29	101.1	95.7	83.7	94.1	106.2	119.2
[R].LAALALASSENSSSTPEECEEMSEKPK.[K]	2xTMT6plex [K25; K27]; 1xTMT6plex [N-Term]; 1xDBIA [C19]	3.13191e-07	7.35538e-05	1	1	1	O00567	O00567 [454-480]	NOP56_C472	3821.98	84.7	103.9	102	106.5	143.1	59.7
[R].LVAFCPFASSQVALENANAVSEGVVHEDLR.[L]	1xTMT6plex [N-Term]; 1xDBIA [C5]	5.44282e-08	7.35538e-05	1	1	6	O00567	O00567 [48-77]	NOP56_C52	3697.92	96.4	91.4	93.7	95.6	133	89.8
[K].LNLSCIHSPVVNELMR.[G]	1xOxidation [M15]; 1xTMT6plex [N-Term]; 1xDBIA [C5]	0.0511133	0.00354036	1	1	2	Q9Y2X3	Q9Y2X3 [102-117]	NOP58_C106	2366.29	89.6	98.2	102.8	109.4	104.5	95.6
[R].EMAAMCLGLAHSLSR.[Y]	1xOxidation [M]; 1xTMT6plex [N-Term]; 1xDBIA [C6]	4.81987e-06	7.35538e-05	1	1	3	Q9Y2X3	Q9Y2X3 [134-148]	NOP58_C139	2131.1	89.1	101.5	107.5	112.7	108.9	80.2
[K].IISDNLTYCK.[C]	1xTMT6plex [K10]; 1xTMT6plex [N-Term]; 1xDBIA [C9]	5.41825e-05	7.35538e-05	1	1	2	Q9Y2X3	Q9Y2X3 [197-206]	NOP58_C205	1924.1	99.6	96.5	82.3	93.9	99.4	128.3
[K].TYDPSGDSTLPTCSK.[K]	1xTMT6plex [K15]; 1xTMT6plex [N-Term]; 1xDBIA [C13]	1.80215e-06	7.35538e-05	1	1	4	Q9Y2X3	Q9Y2X3 [427-441]	NOP58_C439	2326.2	103.2	104.7	96	104.4	108.7	83
[K].EEPLSEEEPCTSTAIASPEKK.[K]	2xTMT6plex [K20; K21]; 1xTMT6plex [N-Term]; 1xDBIA [C10]	4.92382e-05	7.35538e-05	1	1	1	Q9Y2X3	Q9Y2X3 [498-518]	NOP58_C507	3258.74	65.8	97.2	101.3	93.4	197.8	44.5
[R].TGSEMLQELLGFSPLKPLCR.[V]	1xTMT6plex [K16]; 1xTMT6plex [N-Term]; 1xDBIA [C19]	0.000722265	0.000139224	1	1	1	Q86U38	Q86U38 [105-124]	NOP9_C123	2973.67	87.8	80.5	85.4	97.9	111.8	136.6
[K].ASPSCSSPTR.[D]	1xTMT6plex [N-Term]; 1xDBIA [C5]	1.36998e-05	7.35538e-05	1	1	3	Q8N5I9	Q8N5I9 [9-18]	NOPC1_C13	1517.79	113.1	115.1	109.2	113.2	69.3	80.1
[R].TVTCPMSGKPLR.[M]	1xTMT6plex [K9]; 1xTMT6plex [N-Term]; 1xDBIA [C4]	0.000110531	7.35538e-05	1	1	1	Q9Y314	Q9Y314 [182-193]	NOSIP_C185	2044.18	83.6	79.6	73.2	99	94.5	170.2
[R].YVCAVTR.[D]	1xTMT6plex [N-Term]; 1xDBIA [C3]	0.00226901	0.000184463	1	1	2	Q9Y314	Q9Y314 [221-227]	NOSIP_C223	1336.76	89.9	82.2	82.1	88.4	102.1	155.3
[K].NCTAGAVYTYHEK.[K]	1xTMT6plex [K13]; 1xTMT6plex [N-Term]; 1xDBIA [C2]	4.24762e-07	7.35538e-05	1	1	3	Q9Y314	Q9Y314 [7-19]	NOSIP_C8	2211.16	104.9	107.6	95.3	117.2	88.4	86.7
[R].TCGSLR.[C]	1xTMT6plex [N-Term]; 1xDBIA [C2]	0.0334936	0.00280932	1	1	1	P46531	P46531 [1351-1356]	NOTC1_C1352	1161.66	91	81.3	83.2	87.9	85.2	171.3
[K].GLACGSK.[E]	1xTMT6plex [K7]; 1xTMT6plex [N-Term]; 1xDBIA [C4]	0.00508256	0.000627305	1	1	1	P46531	P46531 [2165-2171]	NOTC1_C2168	1389.83	100	102.9	110.5	103.8	99.7	83.1
[R].VASFYCECPHGR.[T]	1xCarbamidomethyl [C6]; 1xTMT6plex [N-Term]; 1xDBIA [C8]	0.000434581	0.000139224	1	1	1	P46531	P46531 [354-365]	NOTC1_C361	1950.95	109	109.6	105.5	115	92	69
[K].NCQTLVNLCSRSPCK.[N]	1xTMT6plex [K15]; 1xTMT6plex [N-Term]; 1xDBIA [C9]	0.799291	0.0932146	1	1	1	Q04721	Q04721 [1059-1073]	NOTC2_C1067	2420.3	94.6	103.1	101.8	91.9	109.1	99.5
[K].GTCVQK.[K]	1xTMT6plex [K6]; 1xTMT6plex [N-Term]; 1xDBIA [C3]	0.0268636	0.00249797	1	1	1	Q04721	Q04721 [1076-1081]	NOTC2_C1078	1389.83	91.5	97.7	100.4	103	112.1	95.3
[K].CSCPPGTR.[G]	1xCarbamidomethyl [C3]; 1xTMT6plex [N-Term]; 1xDBIA [C1]	0.373586	0.0182825	1	1	1	Q04721	Q04721 [1211-1218]	NOTC2_C1211	1402.71	85	63.2	74.7	67.5	112.5	197.1
[R].GLLCEENIDDCAR.[G]	1xCarbamidomethyl [C4]; 1xTMT6plex [N-Term]; 1xDBIA [C11]	1.01449e-06	7.35538e-05	1	1	2	Q04721	Q04721 [1219-1231]	NOTC2_C1229	2033	90.1	90.5	91.3	93.9	138.5	95.6
[R].IGGYSCR.[C]	1xTMT6plex [N-Term]; 1xDBIA [C6]	0.00491598	0.000627305	1	1	2	Q04721	Q04721 [1245-1251]	NOTC2_C1250	1280.7	79.3	73.9	70.9	71	101.6	203.3
[R].CLPGFAGER.[C]	1xTMT6plex [N-Term]; 1xDBIA [C1]	0.00566333	0.000627305	1	1	1	Q04721	Q04721 [1252-1260]	NOTC2_C1252	1474.8	77.8	71.9	76.1	75.8	107.5	190.9
[R].CQSSCGQVK.[C]	1xCarbamidomethyl [C1]; 1xTMT6plex [K9]; 1xTMT6plex [N-Term]; 1xDBIA [C5]	0.0636165	0.00392511	1	1	1	Q04721	Q04721 [1342-1350]	NOTC2_C1346	1750.93	104.7	91.9	113.8	61.8	84.1	143.7
[K].GEQCVHTASGPR.[C]	1xTMT6plex [N-Term]; 1xDBIA [C4]	1.67364e-05	7.35538e-05	1	1	1	Q04721	Q04721 [1354-1365]	NOTC2_C1357	1766.92	86	86.7	101.7	97.2	151.5	76.8
[R].CFCPSPR.[D]	1xCarbamidomethyl [C3]; 1xTMT6plex [N-Term]; 1xDBIA [C1]	0.439729	0.0225259	1	1	1	Q04721	Q04721 [1366-1372]	NOTC2_C1366	1391.71	81.5	79.4	78.4	84.5	99	177.2
[K].YCADHFK.[D]	1xTMT6plex [K7]; 1xTMT6plex [N-Term]; 1xDBIA [C2]	2.09867e-05	7.35538e-05	1	1	1	Q04721	Q04721 [1508-1514]	NOTC2_C1509	1637.89	102.1	90.8	95.7	99.2	82.7	129.4
[R].GPDGCTPLMLASLR.[G]	1xTMT6plex [N-Term]; 1xDBIA [C5]	0.000958713	0.000184463	1	1	1	Q04721	Q04721 [1825-1838]	NOTC2_C1829	1956.06	100.1	113.5	100.3	104.8	112.8	68.6
[R].LLDEYNVTPSPPGTVLTSALSPVICGPNR.[S]	1xTMT6plex [N-Term]; 1xDBIA [C25]	1.1408e-07	7.35538e-05	1	1	1	Q04721	Q04721 [2061-2089]	NOTC2_C2085	3535.9	103.9	93.2	94.9	99.8	118.8	89.5
[R].NIDDCPNHR.[C]	1xTMT6plex [N-Term]; 1xDBIA [C5]	5.85945e-05	7.35538e-05	1	1	2	Q04721	Q04721 [260-268]	NOTC2_C264	1608.81	87.3	93	93	92	116.1	118.6
[K].IGGFTCLCMPGFK.[G]	1xCarbamidomethyl [C6]; 1xTMT6plex [K13]; 1xTMT6plex [N-Term]; 1xDBIA [C8]	0.00217481	0.000184463	1	1	2	Q04721	Q04721 [475-487]	NOTC2_C482	2185.17	89.4	83.7	89.3	99	114.1	124.5
[R].VGEPCR.[H]	1xTMT6plex [N-Term]; 1xDBIA [C5]	0.305035	0.0139576	1	1	1	Q9UM47	Q9UM47 [164-169]	NOTC3_C168	1185.66	93.3	86.5	96	87.6	107.9	128.8
[K].GESLMGEVATDWMDTECPEAK.[R]	1xTMT6plex [K21]; 1xTMT6plex [N-Term]; 1xDBIA [C17]	7.47496e-05	7.35538e-05	1	1	2	Q9UM47	Q9UM47 [1710-1730]	NOTC3_C1726	3053.47	91.6	105.3	98.6	95.3	155.3	53.9
[R].QPPGGCVLSLGLLNPVAVPLDWAR.[L]	1xTMT6plex [N-Term]; 1xDBIA [C6]	0.000243476	7.35538e-05	1	1	3	Q9UM47	Q9UM47 [2151-2174]	NOTC3_C2156	2997.69	98.1	100.5	104.4	112.5	105	79.3
[R].VASFYCACPMGK.[T]	1xCarbamidomethyl [C8]; 1xTMT6plex [K12]; 1xTMT6plex [N-Term]; 1xDBIA [C6]	0.0034024	0.000534649	1	1	1	Q9UM47	Q9UM47 [333-344]	NOTC3_C338	2088.08	89.7	101.2	89.7	102.9	91.4	125
[R].CTQLPSR.[E]	1xTMT6plex [N-Term]; 1xDBIA [C1]	0.229461	0.0103571	1	1	1	Q9UM47	Q9UM47 [55-61]	NOTC3_C55	1329.75	78.3	86.3	72.1	79.5	87.1	196.7
[R].VCLIQGTVEALNAVHGFIAEK.[I]	1xTMT6plex [K21]; 1xTMT6plex [N-Term]; 1xDBIA [C2]	2.37062e-05	7.35538e-05	1	1	1	P51513	P51513 [99-119]	NOVA1_C100	2966.69	115.2	98.1	104.4	92.8	96.4	93.2
[R].KRPLETPPEVVCTK.[R]	2xTMT6plex [K1; K14]; 1xTMT6plex [N-Term]; 1xDBIA [C12]	0.00049459	0.000139224	1	1	1	Q9UNW9	Q9UNW9 [10-23]	NOVA2_C21	2580.55	111.3	111.8	110.8	122.9	83.1	60.1
[R].SEPDDSDPFSFDGPEIMGCTGCQIDWK.[K]	1xCarbamidomethyl [C22]; 1xTMT6plex [K27]; 1xTMT6plex [N-Term]; 1xDBIA [C19]	6.70763e-08	7.35538e-05	1	1	3	P55209	P55209 [237-263]	NP1L1_C255	3787.73	92.3	95	92.5	97.2	134.9	88.1
[K].DQNPAECK.[Q]	1xTMT6plex [K8]; 1xTMT6plex [N-Term]; 1xDBIA [C7]	0.00538757	0.000627305	1	1	2	P55209	P55209 [382-389]	NP1L1_C388	1658.89	95.2	95.7	107.8	105.2	120.1	76
[K].CAQIEAK.[F]	1xTMT6plex [K7]; 1xTMT6plex [N-Term]; 1xDBIA [C1]	0.00076703	0.000184463	1	1	1	P55209	P55209 [88-94]	NP1L1_C88	1516.89	109.1	101.4	96	97.9	81.4	114.2
[R].CAHIEAK.[F]	1xTMT6plex [K7]; 1xTMT6plex [N-Term]; 1xDBIA [C1]	0.00947391	0.00114277	1	1	1	Q99733	Q99733 [77-83]	NP1L4_C77	1525.89	116.6	109.6	107.7	105	87	74.1
[K].LICESLYASGYR.[L]	1xTMT6plex [N-Term]; 1xDBIA [C3]	0.0115596	0.00122706	1	1	1	O60287	O60287 [134-145]	NPA1P_C136	1900.02	103.2	110.3	95.7	96.4	105.8	88.6
[R].DVCSHFDLNKK.[T]	2xTMT6plex [K10; K11]; 1xTMT6plex [N-Term]; 1xDBIA [C3]	0.000199466	7.35538e-05	1	1	1	O60287	O60287 [167-177]	NPA1P_C169	2289.3	98.7	95.9	89.4	105.1	110.4	100.5
[R].LCQPSSQEPAK.[R]	1xTMT6plex [K11]; 1xTMT6plex [N-Term]; 1xDBIA [C2]	0.000164807	7.35538e-05	1	1	2	O60287	O60287 [1899-1909]	NPA1P_C1900	1942.08	95.3	88.4	89.3	97.4	92.1	137.5
[R].ELVHNFLMDLCCSLK.[H]	1xTMT6plex [K15]; 1xTMT6plex [N-Term]; 1xDBIA [C11]	0.777197	0.0818005	1	1	1	O60287	O60287 [305-319]	NPA1P_C315	2519.36	92	102.8	85	120.1	123.4	76.7
[R].ELVHNFLMDLCCSLK.[H]	1xCarbamidomethyl [C11]; 1xTMT6plex [K15]; 1xTMT6plex [N-Term]; 1xDBIA [C12]	0.0994455	0.0055031	1	1	1	O60287	O60287 [305-319]	NPA1P_C316	2576.38	93.1	105.5	102.2	98.1	119.3	81.9
[K].VCPDLLNK.[Y]	1xTMT6plex [K8]; 1xTMT6plex [N-Term]; 1xDBIA [C2]	0.000412652	0.000139224	1	1	1	O60287	O60287 [366-373]	NPA1P_C367	1655.99	87	97	87.3	101	98.3	129.4
[K].RSDGPPAACDAHQCDDAETILLK.[A]	1xCarbamidomethyl [C9]; 1xTMT6plex [K23]; 1xTMT6plex [N-Term]; 1xDBIA [C14]	0.00674296	0.000836107	1	1	1	O60287	O60287 [533-555]	NPA1P_C546	3237.64	77.4	87.6	84.7	93.6	129.1	127.6
[K].APSGPCLQAQR.[K]	1xTMT6plex [N-Term]; 1xDBIA [C6]	8.51622e-05	7.35538e-05	1	1	1	Q99742	Q99742 [36-46]	NPAS1_C41	1652.91	106.6	96.1	100.9	112.7	84.3	99.4
[R].GLCTPGTIR.[Y]	1xTMT6plex [N-Term]; 1xDBIA [C3]	0.255631	0.0114998	1	1	1	Q99742	Q99742 [535-543]	NPAS1_C537	1442.84	93.1	84.2	93.4	104.3	108.9	116.1
[K].KSEETTVPFPEESIVPAAKPCHR.[R]	2xTMT6plex [K1; K19]; 1xTMT6plex [N-Term]; 1xDBIA [C21]	0.530451	0.0299235	1	1	1	Q14207	Q14207 [1039-1061]	NPAT_C1059	3535.95	107.7	110	114.1	113.3	83.4	71.6
[R].VLCFDSTTAPVANTQGPNHK.[M]	1xTMT6plex [K20]; 1xTMT6plex [N-Term]; 1xDBIA [C3]	8.94271e-06	7.35538e-05	1	1	2	Q14207	Q14207 [1063-1082]	NPAT_C1065	2854.53	78.9	89.8	89.9	97.1	115	129.2
[K].ATANKENELCSDVER.[Q]	1xTMT6plex [K5]; 1xTMT6plex [N-Term]; 1xDBIA [C10]	3.1319e-05	7.35538e-05	1	1	1	Q14207	Q14207 [1163-1177]	NPAT_C1172	2433.28	91.7	108.7	112	120.8	124.8	41.9
[K].GSFETEESDGQSGQPAFCTSYQNDDPLNALK.[N]	1xTMT6plex [K31]; 1xTMT6plex [N-Term]; 1xDBIA [C18]	3.13191e-07	7.35538e-05	1	1	1	Q14207	Q14207 [370-400]	NPAT_C387	4089.94	83.8	95.4	110.8	105.9	146.8	57.3
[R].QVLHMPLTAPVCNR.[S]	1xTMT6plex [N-Term]; 1xDBIA [C12]	1.10677e-06	7.35538e-05	1	1	2	Q14207	Q14207 [967-980]	NPAT_C978	2104.17	92	93.6	100.8	91.9	123.1	98.7
[R].CPSCFYNLLNLFCELTCSPR.[Q]	2xCarbamidomethyl [C4; C13]; 1xTMT6plex [N-Term]; 1xDBIA [C17]	0.56769	0.0336822	1	1	1	O15118	O15118 [97-116]	NPC1_C113	2962.43	65.9	87.1	117.6	94.3	206	29.1
[K].SCATEER.[Y]	1xTMT6plex [N-Term]; 1xDBIA [C2]	0.0011185	0.000184463	1	1	2	O15118	O15118 [1260-1266]	NPC1_C1261	1320.68	107	86.1	96.3	93.3	90.9	126.2
[R].GAEDGTSVQASESCLFR.[F]	1xTMT6plex [N-Term]; 1xDBIA [C14]	9.25692e-08	7.35538e-05	1	1	1	O15118	O15118 [803-819]	NPC1_C816	2282.13	76.2	91	99.2	95.2	152.1	86.3
[R].CRPLTPEGK.[Q]	1xTMT6plex [K9]; 1xTMT6plex [N-Term]; 1xDBIA [C1]	0.354697	0.0169082	1	1	1	O15118	O15118 [979-987]	NPC1_C979	1755.04	99.9	100.7	96.9	103.6	78	121
[K].FVALENISCK.[I]	1xTMT6plex [K10]; 1xTMT6plex [N-Term]; 1xDBIA [C9]	1.67364e-05	7.35538e-05	1	1	1	Q8TAT6	Q8TAT6 [180-189]	NPL4_C188	1878.09	101.2	106.4	95.7	99.9	100.4	96.3
[K].HPNMCR.[L]	1xOxidation [M4]; 1xTMT6plex [N-Term]; 1xDBIA [C5]	0.668373	0.047781	1	1	1	Q8TAT6	Q8TAT6 [351-356]	NPL4_C355	1298.67	109.1	98.9	133.2	81.7	89.9	87.3
[R].DECLLPCK.[D]	1xCarbamidomethyl [C3]; 1xTMT6plex [K8]; 1xTMT6plex [N-Term]; 1xDBIA [C7]	0.1224	0.00650772	1	1	1	Q8TAT6	Q8TAT6 [397-404]	NPL4_C403	1731.95	95.1	88.1	96.8	94.9	124.5	100.5
[K].CGSGPVHISGQHLVAVEEDAESEDEEEEDVK.[L]	1xTMT6plex [K31]; 1xTMT6plex [N-Term]; 1xDBIA [C1]	6.82544e-08	7.35538e-05	1	1	7	P06748	P06748 [104-134]	NPM_C104	4077.96	100.6	109.1	107.8	116.7	96.3	69.5
[K].LSCQPMLSLDDFQLQPPVTFR.[L]	1xOxidation [M6]; 1xTMT6plex [N-Term]; 1xDBIA [C3]	5.85945e-05	7.35538e-05	1	1	5	O75607	O75607 [103-123]	NPM3_C105	2976.55	92.1	97.5	97.8	108.4	118.1	86
[R].VPAPVTMDSFFFGCELSGHTR.[S]	1xTMT6plex [N-Term]; 1xDBIA [C14]	2.56262e-09	7.35538e-05	1	1	1	O75607	O75607 [28-48]	NPM3_C41	2823.42	96.2	90.7	103.1	101.2	123.6	85.3
[K].VEEEDDAEHVLALTMLCLTEGAK.[D]	1xTMT6plex [K23]; 1xTMT6plex [N-Term]; 1xDBIA [C17]	1.2607e-08	7.35538e-05	1	1	3	O75607	O75607 [54-76]	NPM3_C70	3270.7	93.5	110.4	103	103.3	155.1	34.8
[K].DECNVVEVVAR.[N]	1xTMT6plex [N-Term]; 1xDBIA [C3]	8.05323e-08	7.35538e-05	1	1	3	O75607	O75607 [77-87]	NPM3_C79	1757.94	108.4	96.6	97.6	106.7	101.5	89.1
[R].LYTGCHSYDEICCK.[T]	2xCarbamidomethyl [C12; C13]; 1xTMT6plex [K14]; 1xTMT6plex [N-Term]; 1xDBIA [C5]	0.0219517	0.00198279	1	1	1	Q8WTW4	Q8WTW4 [344-357]	NPRL2_C348	2503.22	90.8	89.3	95.5	99.2	97.1	128.1
[K].TCALEPIVK.[K]	1xTMT6plex [K9]; 1xTMT6plex [N-Term]; 1xDBIA [C2]	0.231263	0.0103897	1	1	1	Q8WTW4	Q8WTW4 [95-103]	NPRL2_C96	1728.05	102	102	90.9	103.5	67.7	133.8
[R].ANADPSVINCLHNLSR.[R]	1xTMT6plex [N-Term]; 1xDBIA [C10]	1.37538e-08	7.35538e-05	1	1	1	Q12980	Q12980 [132-147]	NPRL3_C141	2249.2	90	103.6	99.2	120	112.2	75.1
[K].SEMCGQK.[F]	1xTMT6plex [K7]; 1xTMT6plex [N-Term]; 1xDBIA [C4]	0.085725	0.00516196	1	1	1	Q12980	Q12980 [77-83]	NPRL3_C80	1536.83	104.1	96	93.2	101	100.6	105.1
[K].YLPCFQVLPLDQQLVLVR.[N]	1xTMT6plex [N-Term]; 1xDBIA [C4]	0.0185693	0.00185051	1	1	1	P51843	P51843 [271-288]	NR0B1_C274	2669.54	93.4	104.5	84.7	105.8	110	101.6
[R].TCREALDVLAK.[T]	1xTMT6plex [K11]; 1xTMT6plex [N-Term]; 1xDBIA [C2]	0.672506	0.0483358	1	1	2	Q15466	Q15466 [55-65]	NR0B2_C56	1973.16	97.2	108	104.9	105.9	108.5	75.4
[K].QDSVQCER.[K]	1xTMT6plex [N-Term]; 1xDBIA [C6]	0.000196036	7.35538e-05	1	1	1	P13056	P13056 [180-187]	NR2C1_C185	1489.76	94.4	90.9	89.2	82.7	89.6	153.2
[K].AESCQGDLSTLANVVTSLANLGK.[T]	1xTMT6plex [K23]; 1xTMT6plex [N-Term]; 1xDBIA [C4]	4.1743e-07	7.35538e-05	1	1	3	P13056	P13056 [262-284]	NR2C1_C265	3045.67	93.2	109.1	108.2	114.9	106.4	68.2
[K].NLTYSCR.[S]	1xTMT6plex [N-Term]; 1xDBIA [C6]	0.275545	0.0122628	1	1	1	P49116	P49116 [148-154]	NR2C2_C153	1381.75	93.6	95.2	113.7	105.3	99.3	92.9
[-].MTHSLVCPETVSR.[V]	1xTMT6plex [N-Term]; 1xMet-loss+Acetyl [N-Term]; 1xDBIA [C7]	0.324904	0.0153151	1	1	1	Q86WQ0	Q86WQ0 [1-13]	NR2CA_C7	1896.02	97.2	98.6	105.4	101.8	112.9	84.2
[R].DNPDLCQCCR.[I]	2xCarbamidomethyl [C6; C8]; 1xTMT6plex [N-Term]; 1xDBIA [C9]	0.00076703	0.000184463	1	1	2	Q68D85	Q68D85 [375-384]	NR3L1_C383	1805.83	99.7	102.3	110.5	108.6	107.2	71.7
[K].CLPEIQGIFDRDPDTLLYLLQQK.[S]	1xTMT6plex [K23]; 1xTMT6plex [N-Term]; 1xDBIA [C1]	8.81756e-05	7.35538e-05	1	1	4	Q96F24	Q96F24 [126-148]	NRBF2_C126	3472.93	98.1	96.4	97.3	101.5	87.4	119.4
[K].HGGSDNASTDCER.[T]	1xTMT6plex [N-Term]; 1xDBIA [C11]	0.000147219	7.35538e-05	1	1	1	O43847	O43847 [259-271]	NRDC_C269	1873.87	113	110.8	124	98.5	75.4	78.2
[K].STCSCPDLQPNGQDLGENSR.[V]	1xCarbamidomethyl [C5]; 1xTMT6plex [N-Term]; 1xDBIA [C3]	5.46757e-07	7.35538e-05	1	1	1	O43847	O43847 [58-77]	NRDC_C60	2703.27	98.1	109.2	99.7	100.1	111.9	81
[K].AFDCPETEYPVK.[I]	1xTMT6plex [K12]; 1xTMT6plex [N-Term]; 1xDBIA [C4]	0.000409106	0.000139224	1	1	3	O43847	O43847 [671-682]	NRDC_C674	2153.14	73.5	79.7	79.2	87.9	96.9	182.9
[K].IVNTPQGCLWYK.[K]	1xTMT6plex [K12]; 1xTMT6plex [N-Term]; 1xDBIA [C8]	0.00556989	0.000627305	1	1	1	O43847	O43847 [683-694]	NRDC_C690	2176.24	85.1	83.8	81.7	86.2	90.2	172.9
[K].QTLGYHVYPTCR.[N]	1xTMT6plex [N-Term]; 1xDBIA [C11]	3.96133e-05	7.35538e-05	1	1	2	O43847	O43847 [956-967]	NRDC_C966	1963.04	94.4	85.5	81	128.9	95.4	114.9
[K].ALQNCPWAK.[V]	1xTMT6plex [K9]; 1xTMT6plex [N-Term]; 1xDBIA [C5]	0.003128	0.000534649	1	1	2	Q9H7Z3	Q9H7Z3 [1115-1123]	NRDE2_C1119	1785.02	97	95.2	89.2	101	102.5	115.1
[K].GDSCLGINPK.[K]	1xTMT6plex [K10]; 1xTMT6plex [N-Term]; 1xDBIA [C4]	0.782324	0.084377	1	1	1	Q9H7Z3	Q9H7Z3 [191-200]	NRDE2_C194	1758	94.9	97.5	93	104.7	118.6	91.2
[K].KQCISWEGTSTEK.[K]	2xTMT6plex [K1; K13]; 1xTMT6plex [N-Term]; 1xDBIA [C3]	0.0713056	0.00455716	1	1	1	Q9H7Z3	Q9H7Z3 [201-213]	NRDE2_C203	2480.38	94.2	97.2	92.9	100.8	100.8	114
[K].ELDWLSNPSFCVGSITSLSQQTEAAPAHVSEGLPLTR.[S]	1xTMT6plex [N-Term]; 1xDBIA [C11]	1.01873e-07	7.35538e-05	1	1	1	Q9H7Z3	Q9H7Z3 [22-58]	NRDE2_C32	4466.29	90.6	115.9	129.4	112.1	114.4	37.6
[K].NLLKEPENCNNFCLWK.[Q]	1xCarbamidomethyl [C9]; 2xTMT6plex [K4; K16]; 1xTMT6plex [N-Term]; 1xDBIA [C13]	0.0016567	0.000184463	1	1	1	Q9H7Z3	Q9H7Z3 [769-784]	NRDE2_C781	3005.63	92.6	100.9	71.2	91	82.8	161.6
[R].SYFLTIPYEECKR.[R]	1xTMT6plex [K12]; 1xTMT6plex [N-Term]; 1xDBIA [C11]	0.000902873	0.000184463	1	1	1	Q9NWW6	Q9NWW6 [115-127]	NRK1_C125	2403.31	90.7	85.3	76.2	81.4	124.3	142.2
[K].MMSAISCWMESAR.[H]	1xTMT6plex [N-Term]; 1xDBIA [C7]	0.00011444	7.35538e-05	1	1	2	Q9NWW6	Q9NWW6 [66-78]	NRK1_C72	2027.97	95.7	107.7	97.4	109.9	95.6	93.7
[K].QISSSSTGCLSSPNATVQSPK.[H]	1xTMT6plex [K21]; 1xTMT6plex [N-Term]; 1xDBIA [C9]	0.000362515	0.000139224	1	1	1	Q9Y6Y0	Q9Y6Y0 [266-286]	NS1BP_C274	2833.51	85	101.7	110.9	104.8	100.1	97.4
[R].CNAGVCALNGK.[L]	1xCarbamidomethyl [C6]; 1xTMT6plex [K11]; 1xTMT6plex [N-Term]; 1xDBIA [C1]	0.00126076	0.000184463	1	1	1	Q9Y6Y0	Q9Y6Y0 [454-464]	NS1BP_C454	1861.02	109.5	99	93.9	103.1	80.4	114
[K].VCFVGDGFTR.[K]	1xTMT6plex [N-Term]; 1xDBIA [C2]	0.000201203	7.35538e-05	1	1	2	O95478	O95478 [153-162]	NSA2_C154	1625.87	103.9	95.5	89	102.1	87.6	122
[K].ATFCLPILGVK.[K]	1xTMT6plex [K11]; 1xTMT6plex [N-Term]; 1xDBIA [C4]	8.81756e-05	7.35538e-05	1	1	11	O95478	O95478 [190-200]	NSA2_C193	1916.18	98.2	93.7	88.6	105.7	106.2	107.6
[K].YAQVTNNPENDGCINAVLLV.[-]	1xTMT6plex [N-Term]; 1xDBIA [C13]	0.173027	0.00821379	1	1	1	O95478	O95478 [241-260]	NSA2_C253	2672.39	66.4	75.7	81.2	86.9	217.7	72.2
[K].SRSDCVTR.[R]	1xTMT6plex [N-Term]; 1xDBIA [C5]	0.0349542	0.00289322	1	1	1	Q96L73	Q96L73 [1011-1018]	NSD1_C1015	1448.78	98.6	109.3	98.9	104.7	81	107.5
[R].AQTPIVCTSLSPGGPTALAMK.[Q]	1xTMT6plex [K21]; 1xTMT6plex [N-Term]; 1xDBIA [C7]	0.784837	0.0854896	1	1	1	Q96L73	Q96L73 [107-127]	NSD1_C113	2797.57	97.3	112.1	95.5	107.3	104.1	83.7
[K].ENSECAFR.[V]	1xTMT6plex [N-Term]; 1xDBIA [C5]	7.73951e-05	7.35538e-05	1	1	1	Q96L73	Q96L73 [1181-1188]	NSD1_C1185	1480.74	101.7	104.3	90.8	103.8	93.8	105.6
[R].TPSASILEEPLTEQNHADCLDSAGPR.[L]	1xTMT6plex [N-Term]; 1xDBIA [C19]	1.87383e-07	7.35538e-05	1	1	1	Q96L73	Q96L73 [1208-1233]	NSD1_C1226	3276.64	86.8	103.8	104.7	96.3	142.7	65.7
[R].LNVCDK.[S]	1xTMT6plex [K6]; 1xTMT6plex [N-Term]; 1xDBIA [C4]	0.00744903	0.000887213	1	1	2	Q96L73	Q96L73 [1234-1239]	NSD1_C1237	1445.86	119	111.1	98.3	113.5	66.2	91.9
[K].ENVCQNCEK.[L]	1xCarbamidomethyl [C7]; 1xTMT6plex [K9]; 1xTMT6plex [N-Term]; 1xDBIA [C4]	0.00685584	0.000836107	1	1	1	Q96L73	Q96L73 [1543-1551]	NSD1_C1546	1877.96	96.2	91	95.2	96.4	127.8	93.4
[K].KPGCPK.[V]	2xTMT6plex [K1; K6]; 1xTMT6plex [N-Term]; 1xDBIA [C4]	0.0502295	0.00349848	1	1	1	Q96L73	Q96L73 [2135-2140]	NSD1_C2138	1613.02	110.9	107.8	114.1	103.1	88.1	76
[R].LSCTEHDPCGPNPLEPGEIR.[E]	1xCarbamidomethyl [C3]; 1xTMT6plex [N-Term]; 1xDBIA [C9]	0.00366932	0.000534649	1	1	1	Q96L73	Q96L73 [2200-2219]	NSD1_C2208	2746.35	83.3	86.6	104.8	103.1	159.7	62.5
[K].ALAGTCQRPLLPERPLER.[T]	1xTMT6plex [N-Term]; 1xDBIA [C6]	0.0149531	0.00136064	1	1	1	Q96L73	Q96L73 [2268-2285]	NSD1_C2273	2545.46	124.9	122	112.2	132	54.9	54
[K].GCVSDPLQTSGK.[A]	1xTMT6plex [K12]; 1xTMT6plex [N-Term]; 1xDBIA [C2]	6.12277e-07	7.35538e-05	1	1	1	Q96L73	Q96L73 [2507-2518]	NSD1_C2508	1946.08	111.4	109.6	105.4	112.9	86.3	74.4
[R].SLVCGSK.[V]	1xTMT6plex [K7]; 1xTMT6plex [N-Term]; 1xDBIA [C4]	0.00886601	0.000986897	1	1	2	Q96L73	Q96L73 [612-618]	NSD1_C615	1447.87	115.1	109.9	91.6	109	66.6	107.8
[K].LCYIGAGDEEK.[R]	1xTMT6plex [K11]; 1xTMT6plex [N-Term]; 1xDBIA [C2]	0.000132651	7.35538e-05	1	1	5	Q96L73	Q96L73 [621-631]	NSD1_C622	1952.06	94.3	111.9	127.7	82.1	127.2	56.8
[K].ENPVMAEPPVINEECSLK.[C]	1xTMT6plex [K18]; 1xTMT6plex [N-Term]; 1xDBIA [C15]	1.0099e-07	7.35538e-05	1	1	2	Q96L73	Q96L73 [796-813]	NSD1_C810	2753.46	77.1	95.8	96	94.8	159.9	76.3
[K].GEFVNEYVGELIDEEECMAR.[I]	1xTMT6plex [N-Term]; 1xDBIA [C17]	9.96609e-09	7.35538e-05	1	1	1	O96028	O96028 [1086-1105]	NSD2_C1102	2857.36	71.3	101	106.8	109.9	133	78
[R].VGLFAVCDIPAGTELTFNYNLDCLGNEK.[T]	1xCarbamidomethyl [C7]; 1xTMT6plex [K28]; 1xTMT6plex [N-Term]; 1xDBIA [C23]	5.30251e-08	7.35538e-05	1	1	2	O96028	O96028 [1161-1188]	NSD2_C1183	3827.98	87.6	94.2	91.1	100.7	139.9	86.4
[R].SYCCEHDLGAASVR.[S]	1xCarbamidomethyl [C3]; 1xTMT6plex [N-Term]; 1xDBIA [C4]	4.22983e-06	7.35538e-05	1	1	1	O96028	O96028 [1321-1334]	NSD2_C1324	2093.01	89	90.8	93.8	107.3	105.8	113.3
[K].KESCPNTGR.[D]	1xTMT6plex [K1]; 1xTMT6plex [N-Term]; 1xDBIA [C4]	0.00543259	0.000627305	1	1	2	O96028	O96028 [204-212]	NSD2_C207	1745.97	111.4	111.2	102.4	113.2	65.8	96
[K].LCQESAK.[Q]	1xTMT6plex [K7]; 1xTMT6plex [N-Term]; 1xDBIA [C2]	0.0026202	0.000303586	1	1	1	O96028	O96028 [293-299]	NSD2_C294	1532.89	104.1	93	84.8	93.4	83.7	141
[K].TPSCEVNR.[E]	1xTMT6plex [N-Term]; 1xDBIA [C4]	0.000175128	7.35538e-05	1	1	3	O96028	O96028 [35-42]	NSD2_C38	1430.76	101.3	102	104.5	104.7	88.4	99
[R].EECIPMK.[R]	1xOxidation [M6]; 1xTMT6plex [K7]; 1xTMT6plex [N-Term]; 1xDBIA [C3]	0.313783	0.0146825	1	1	1	O96028	O96028 [392-398]	NSD2_C394	1619.89	81.8	86	114.2	90.4	91.3	136.3
[K].LCSSAETLESHPDIGK.[S]	1xTMT6plex [K16]; 1xTMT6plex [N-Term]; 1xDBIA [C2]	8.41154e-08	7.35538e-05	1	1	5	O96028	O96028 [405-420]	NSD2_C406	2441.31	97.8	100.6	99.7	109	106.9	86
[R].ECSVFLSK.[A]	1xTMT6plex [K8]; 1xTMT6plex [N-Term]; 1xDBIA [C2]	0.0694523	0.00437748	1	1	1	O96028	O96028 [43-50]	NSD2_C44	1666.96	121.2	107	95.3	115.2	64.5	96.8
[K].NLSDACKPLK.[K]	2xTMT6plex [K7; K10]; 1xTMT6plex [N-Term]; 1xDBIA [C6]	0.00475477	0.000627305	1	1	1	O96028	O96028 [589-598]	NSD2_C594	2072.25	97.6	101.7	89.6	102.4	87.9	120.7
[K].FYHEACVK.[K]	1xTMT6plex [K8]; 1xTMT6plex [N-Term]; 1xDBIA [C6]	5.61008e-05	7.35538e-05	1	1	1	O96028	O96028 [738-745]	NSD2_C743	1750.97	102.7	93.1	85.9	97.5	101.1	119.6
[R].WWPAEVCHPK.[N]	1xTMT6plex [K10]; 1xTMT6plex [N-Term]; 1xDBIA [C7]	1.25577e-05	7.35538e-05	1	1	1	O96028	O96028 [893-902]	NSD2_C899	2007.1	104.7	91.8	87.5	100.3	93.3	122.4
[R].FMNHSCNPNCETQK.[W]	1xCarbamidomethyl [C10]; 1xTMT6plex [K14]; 1xTMT6plex [N-Term]; 1xDBIA [C6]	0.000304946	7.35538e-05	1	1	1	Q9BZ95	Q9BZ95 [1221-1234]	NSD3_C1226	2464.19	72.8	75.4	66.2	73.8	134.2	177.6
[K].SACASTNEEK.[A]	1xTMT6plex [K10]; 1xTMT6plex [N-Term]; 1xDBIA [C3]	0.000375262	0.000139224	1	1	1	Q9BZ95	Q9BZ95 [1290-1299]	NSD3_C1292	1793.95	117.7	106.8	100.1	104.3	82	89
[R].ELFESSLCGDLLNEVQASEHTK.[S]	1xTMT6plex [K22]; 1xTMT6plex [N-Term]; 1xDBIA [C8]	2.88378e-06	7.35538e-05	1	1	4	Q9BZ95	Q9BZ95 [166-187]	NSD3_C173	3203.67	77.6	97.5	96.7	95.5	183.2	49.4
[K].GASEISDSCKPLKK.[R]	3xTMT6plex [K10; K13; K14]; 1xTMT6plex [N-Term]; 1xDBIA [C9]	1.1713e-05	7.35538e-05	1	1	1	Q9BZ95	Q9BZ95 [619-632]	NSD3_C627	2675.59	109.5	113.8	100.1	126.1	98.3	52.2
[K].FYHEACVR.[K]	1xTMT6plex [N-Term]; 1xDBIA [C6]	0.000136152	7.35538e-05	1	1	1	Q9BZ95	Q9BZ95 [773-780]	NSD3_C778	1549.81	97.9	95.5	101.5	100.7	99.5	104.9
[R].CTVIGGSGFLGQHMVEQLLAR.[G]	1xTMT6plex [N-Term]; 1xDBIA [C1]	1.45605e-05	7.35538e-05	1	1	1	Q15738	Q15738 [40-60]	NSDHL_C40	2741.48	88	84.6	96.3	104.1	110	117.1
[R].FFLGDLCSR.[Q]	1xTMT6plex [N-Term]; 1xDBIA [C7]	1.27783e-05	7.35538e-05	1	1	3	Q15738	Q15738 [80-88]	NSDHL_C86	1582.86	93.3	89	78.9	88.5	98.1	152.3
[R].LQTHCYK.[V]	1xTMT6plex [K7]; 1xTMT6plex [N-Term]; 1xDBIA [C5]	0.000520834	0.000139224	1	1	2	Q8WV22	Q8WV22 [36-42]	NSE1_C40	1646.95	98.6	98.5	83.4	94.7	83.2	141.5
[K].QCGLQADR.[E]	1xTMT6plex [N-Term]; 1xDBIA [C2]	0.0827735	0.00507856	1	1	1	Q96MF7	Q96MF7 [139-146]	NSE2_C140	1415.76	91.2	104.8	95.2	102.2	113.9	92.7
[K].VCGHTYEEDAIVR.[M]	1xTMT6plex [N-Term]; 1xDBIA [C2]	0.00714633	0.000836107	1	1	2	Q96MF7	Q96MF7 [184-196]	NSE2_C185	2017.04	89.3	94.1	93.3	98	121.2	104.2
[K].AYCPQIGCSHTDIRK.[S]	1xCarbamidomethyl [C8]; 1xTMT6plex [K15]; 1xTMT6plex [N-Term]; 1xDBIA [C3]	0.000117462	7.35538e-05	1	1	3	Q96MF7	Q96MF7 [208-222]	NSE2_C210	2503.33	90.4	113.6	93.2	107.5	93	102.3
[K].AYCPQIGCSHTDIR.[K]	1xCarbamidomethyl [C3]; 1xTMT6plex [N-Term]; 1xDBIA [C8]	6.04417e-06	7.35538e-05	1	1	1	Q96MF7	Q96MF7 [208-221]	NSE2_C215	2146.07	93.1	100.6	99	108.9	100.9	97.5
[K].DWPAQYCEALADEENR.[A]	1xTMT6plex [N-Term]; 1xDBIA [C7]	2.97251e-07	7.35538e-05	1	1	4	Q96MG7	Q96MG7 [277-292]	NSE3_C283	2435.15	88.4	101.7	105.6	109.4	135.4	59.5
[R].CPTDELSLTNCAVVNEK.[D]	1xCarbamidomethyl [C11]; 1xTMT6plex [K17]; 1xTMT6plex [N-Term]; 1xDBIA [C1]	0.000173615	7.35538e-05	1	1	2	P46459	P46459 [11-27]	NSF_C11	2647.38	86.8	98.9	88.5	90.2	133.1	102.5
[R].VFPPEIVEQMGCK.[H]	1xTMT6plex [K13]; 1xTMT6plex [N-Term]; 1xDBIA [C12]	1.09717e-06	7.35538e-05	1	1	3	P46459	P46459 [239-251]	NSF_C250	2231.23	94.7	99.7	92.7	104.4	113.5	95
[K].GILLYGPPGCGK.[T]	1xTMT6plex [K12]; 1xTMT6plex [N-Term]; 1xDBIA [C10]	3.20136e-06	7.35538e-05	1	1	5	P46459	P46459 [255-266]	NSF_C264	1929.14	87.2	80.8	79.7	93.2	124.3	134.8
[K].ICSPDK.[M]	1xTMT6plex [K6]; 1xTMT6plex [N-Term]; 1xDBIA [C2]	0.0985832	0.0055031	1	1	2	P46459	P46459 [567-572]	NSF_C568	1416.83	78.4	71	64.7	78.9	109.3	197.8
[K].ILECVIK.[T]	1xTMT6plex [K7]; 1xTMT6plex [N-Term]; 1xDBIA [C4]	0.0162505	0.00166073	1	1	1	Q96IY1	Q96IY1 [133-139]	NSL1_C136	1572	87.9	85.3	85.1	91.1	114.7	135.9
[R].IHQEVFSSCHR.[K]	1xTMT6plex [N-Term]; 1xDBIA [C9]	1.88233e-06	7.35538e-05	1	1	2	Q96IY1	Q96IY1 [216-226]	NSL1_C224	1867.98	99.5	106.8	109	104	110.1	70.6
[R].AVTEMLQLCGR.[F]	1xTMT6plex [N-Term]; 1xDBIA [C9]	6.39189e-05	7.35538e-05	1	1	1	Q96IY1	Q96IY1 [45-55]	NSL1_C53	1745.96	77.4	88.6	95.6	102.9	115.9	119.5
[R].SPLMCVLK.[E]	1xTMT6plex [K8]; 1xTMT6plex [N-Term]; 1xDBIA [C5]	0.00107164	0.000184463	1	1	2	O60906	O60906 [300-307]	NSMA_C304	1644.99	106.3	101	99.1	115.5	87	91.1
[K].SHVYSLEGQDCK.[Y]	1xTMT6plex [K12]; 1xTMT6plex [N-Term]; 1xDBIA [C11]	4.90453e-06	7.35538e-05	1	1	1	Q9NXE4	Q9NXE4 [569-580]	NSMA3_C579	2120.12	103.9	91.4	91.4	98.2	128.3	86.8
[R].FAGQMAALCSR.[D]	1xTMT6plex [N-Term]; 1xDBIA [C9]	0.464852	0.0244349	1	1	1	Q9NXE4	Q9NXE4 [758-768]	NSMA3_C766	1679.89	86.6	86.7	87.5	88.4	114.9	135.9
[R].DDFLGSFCR.[Y]	1xTMT6plex [N-Term]; 1xDBIA [C8]	0.103865	0.00572234	1	1	1	Q9NXE4	Q9NXE4 [769-777]	NSMA3_C776	1584.8	86.7	87.4	97.2	103.1	124.7	100.9
[R].AAALEACLDVTK.[Q]	1xTMT6plex [K12]; 1xTMT6plex [N-Term]; 1xDBIA [C7]	0.00101797	0.000184463	1	1	4	Q9H0G5	Q9H0G5 [165-176]	NSRP1_C171	1959.13	98.3	113	105.8	112.9	114.9	55.1
[K].CILQTDVK.[V]	1xTMT6plex [K8]; 1xTMT6plex [N-Term]; 1xDBIA [C1]	0.00271026	0.000303586	1	1	2	Q9H0G5	Q9H0G5 [232-239]	NSRP1_C232	1674	98.3	92.9	94	102.7	77.1	135
[K].SSADDEIEETRVNCR.[R]	1xTMT6plex [N-Term]; 1xDBIA [C14]	0.000481964	0.000139224	1	1	1	Q9H0G5	Q9H0G5 [254-268]	NSRP1_C267	2249.1	99.8	100.5	95.4	105.6	109.7	89
[K].ILDMCAAPGSK.[T]	1xTMT6plex [K11]; 1xTMT6plex [N-Term]; 1xDBIA [C5]	0.000133808	7.35538e-05	1	1	1	Q08J23	Q08J23 [180-190]	NSUN2_C184	1860.05	89.8	97.1	92.5	100.8	107	112.7
[K].RLSSPCIMVVNHDASSIPR.[L]	1xTMT6plex [N-Term]; 1xDBIA [C6]	8.48509e-08	7.35538e-05	1	1	1	Q08J23	Q08J23 [230-248]	NSUN2_C235	2607.41	96.1	95.2	95.7	107.8	99.2	106
[R].MVYSTCSLNPIEDEAVIASLLEK.[S]	1xOxidation [M1]; 1xTMT6plex [K23]; 1xTMT6plex [N-Term]; 1xDBIA [C6]	3.32872e-07	7.35538e-05	1	1	1	Q08J23	Q08J23 [316-338]	NSUN2_C321	3295.76	85.1	89.3	87.7	97.3	117.8	122.6
[K].DGVCGPPPSK.[K]	1xTMT6plex [K10]; 1xTMT6plex [N-Term]; 1xDBIA [C4]	5.85945e-05	7.35538e-05	1	1	1	Q08J23	Q08J23 [499-508]	NSUN2_C502	1710.96	94	96.8	103.3	98.5	102.6	104.9
[K].YEPDSANPDALQCPIVLCGWR.[G]	1xCarbamidomethyl [C18]; 1xTMT6plex [N-Term]; 1xDBIA [C13]	6.4511e-07	7.35538e-05	1	1	1	Q08J23	Q08J23 [661-681]	NSUN2_C673	2929.45	85.3	109.8	104.2	115.6	112	73
[R].AGEPNSPDAEEANSPDVTAGCDPAGVHPPR.[-]	1xTMT6plex [N-Term]; 1xDBIA [C21]	9.42221e-06	7.35538e-05	1	1	1	Q08J23	Q08J23 [738-767]	NSUN2_C758	3482.64	88.3	114.5	106.5	101.6	144.8	44.4
[K].EILHCLK.[N]	1xTMT6plex [K7]; 1xTMT6plex [N-Term]; 1xDBIA [C5]	3.03842e-06	7.35538e-05	1	1	2	Q08J23	Q08J23 [89-95]	NSUN2_C93	1609.99	106.9	105.9	98.4	106.5	100.3	81.9
[K].VLDLCAAPGGK.[S]	1xTMT6plex [K11]; 1xTMT6plex [N-Term]; 1xDBIA [C5]	0.000169154	7.35538e-05	1	1	1	Q9H649	Q9H649 [135-145]	NSUN3_C139	1798.07	92.2	98.2	94.2	111.3	112.4	91.7
[K].VLVDAPCSNDR.[S]	1xTMT6plex [N-Term]; 1xDBIA [C7]	5.70853e-05	7.35538e-05	1	1	2	Q9H649	Q9H649 [208-218]	NSUN3_C214	1713.92	91.4	98.5	103.3	98.1	125.1	83.7
[K].ALRPGGILVYSTCTLSK.[A]	1xTMT6plex [K17]; 1xTMT6plex [N-Term]; 1xDBIA [C13]	0.001931	0.000184463	1	1	3	Q9H649	Q9H649 [253-269]	NSUN3_C265	2533.49	91.4	97.4	100.3	89.9	118.4	102.6
[R].EILTSPSCWQYAVLLNR.[F]	1xTMT6plex [N-Term]; 1xDBIA [C8]	2.846e-05	7.35538e-05	1	1	1	Q9H649	Q9H649 [42-58]	NSUN3_C49	2518.37	82.8	97	86.6	97.3	133.5	102.7
[R].VLVDVPCTTDR.[H]	1xTMT6plex [N-Term]; 1xDBIA [C7]	0.00409126	0.000627305	1	1	2	Q96CB9	Q96CB9 [252-262]	NSUN4_C258	1742.97	94.8	95.9	100.5	98.7	132.7	77.4
[K].TCSDDVVDYFKR.[Q]	1xTMT6plex [K11]; 1xTMT6plex [N-Term]; 1xDBIA [C2]	8.59058e-05	7.35538e-05	1	1	1	Q96P11	Q96P11 [145-156]	NSUN5_C146	2202.16	84.5	85.5	83.9	97.3	97.4	151.4
[R].ASCLPAMLLDPPPGSHVIDACAAPGNK.[T]	1xCarbamidomethyl [C3]; 1xTMT6plex [K27]; 1xTMT6plex [N-Term]; 1xDBIA [C21]	0.000634876	0.000139224	1	1	2	Q96P11	Q96P11 [214-240]	NSUN5_C234	3456.82	94	97.8	100.1	106.3	139.3	62.4
[R].YHEVHYILLDPSCSGSGMPSR.[Q]	1xTMT6plex [N-Term]; 1xDBIA [C13]	6.12051e-09	7.35538e-05	1	1	1	Q96P11	Q96P11 [296-316]	NSUN5_C308	2873.43	101.4	124.8	95.9	99.4	93.3	85.2
[R].ALCHALTFPSLQR.[L]	1xTMT6plex [N-Term]; 1xDBIA [C3]	9.50459e-06	7.35538e-05	1	3	2	Q96P11	Q96P11 [341-353]	NSUN5_C343	1982.12	95.6	104.9	106.2	105.4	95.6	92.3
[R].LVYSTCSLCQEENEDVVR.[D]	1xCarbamidomethyl [C6]; 1xTMT6plex [N-Term]; 1xDBIA [C9]	3.35782e-07	7.35538e-05	1	1	2	Q96P11	Q96P11 [354-371]	NSUN5_C362	2669.31	80.9	96.1	101.9	100.3	150.1	70.7
[R].GLSTFPGAEHCLR.[A]	1xTMT6plex [N-Term]; 1xDBIA [C11]	2.13552e-05	7.35538e-05	1	3	2	Q96P11	Q96P11 [394-406]	NSUN5_C404	1913.03	100.5	98.1	98.7	105	110.3	87.4
[K].QLYALVCETQR.[Y]	1xTMT6plex [N-Term]; 1xDBIA [C7]	0.000167692	7.35538e-05	1	1	1	Q96P11	Q96P11 [35-45]	NSUN5_C41	1849.02	96.9	98.6	99	112.3	102.7	90.4
[K].KQQCEAIVGAQCGNAVLR.[G]	1xCarbamidomethyl [C4]; 1xTMT6plex [K1]; 1xTMT6plex [N-Term]; 1xDBIA [C12]	0.0139912	0.00131072	1	1	1	Q8TEA1	Q8TEA1 [109-126]	NSUN6_C120	2699.48	86.7	95.2	91.1	93.9	120.4	112.6
[R].ILLDAPCSGMGQRPNMACTWSVK.[E]	1xCarbamidomethyl [C7]; 1xOxidation [M]; 1xTMT6plex [K23]; 1xTMT6plex [N-Term]; 1xDBIA [C18]	0.000375262	0.000139224	1	1	2	Q8TEA1	Q8TEA1 [320-342]	NSUN6_C337	3305.7	101.8	98.3	89	99.4	113.3	98.1
[R].GAGLSCEQLK.[Q]	1xTMT6plex [K10]; 1xTMT6plex [N-Term]; 1xDBIA [C6]	9.87237e-05	7.35538e-05	1	1	2	Q8TEA1	Q8TEA1 [410-419]	NSUN6_C415	1760.01	113.2	120.1	116.7	123.1	72.9	53.9
[R].GQEETPSWEHILFTCCHNR.[H]	1xCarbamidomethyl [C15]; 1xTMT6plex [N-Term]; 1xDBIA [C16]	0.00287522	0.000364505	1	1	1	Q8TCD5	Q8TCD5 [151-169]	NT5C_C166	2869.37	89.5	97.4	104.2	103.4	107.1	98.4
[K].HFLSDTGMACR.[S]	1xTMT6plex [N-Term]; 1xDBIA [C10]	3.25645e-08	7.35538e-05	1	1	4	Q5TFE4	Q5TFE4 [110-120]	NT5D1_C119	1762.89	115	111.4	112.2	120.6	70.2	70.6
[K].ENCGIYFPEIK.[R]	1xTMT6plex [K11]; 1xTMT6plex [N-Term]; 1xDBIA [C3]	9.78694e-05	7.35538e-05	1	1	3	Q5TFE4	Q5TFE4 [177-187]	NT5D1_C179	2067.13	87.9	110.8	103	99.6	117.3	81.4
[R].YLHSCPESVKK.[W]	2xTMT6plex [K10; K11]; 1xTMT6plex [N-Term]; 1xDBIA [C5]	1.94054e-05	7.35538e-05	1	1	2	Q5TFE4	Q5TFE4 [193-203]	NT5D1_C197	2274.32	89.4	89.8	88	115.4	94.7	122.7
[R].FSDLYMASLSCLLNYR.[V]	1xTMT6plex [N-Term]; 1xDBIA [C11]	8.22517e-05	7.35538e-05	1	1	2	Q9H857	Q9H857 [465-480]	NT5D2_C475	2421.25	97	89.3	99.4	115	114.6	84.7
[R].TPLQHEAPLWMDQLCTGCMK.[T]	1xCarbamidomethyl [C18]; 1xTMT6plex [K20]; 1xTMT6plex [N-Term]; 1xDBIA [C15]	1.25577e-05	7.35538e-05	1	1	2	Q9H857	Q9H857 [490-509]	NT5D2_C504	3113.58	100.1	96.4	104.9	100.8	120.5	77.4
[R].TPLQHEAPLWMDQLCTGCMK.[T]	1xCarbamidomethyl [C15]; 1xOxidation [M11]; 1xTMT6plex [K20]; 1xTMT6plex [N-Term]; 1xDBIA [C18]	0.00744903	0.000887213	1	1	2	Q9H857	Q9H857 [490-509]	NT5D2_C507	3129.58	85.7	100.3	112.1	107.9	133.2	60.9
[R].GGCGTAAR.[G]	1xTMT6plex [N-Term]; 1xDBIA [C3]	0.0548129	0.0036716	1	1	1	Q86UY8	Q86UY8 [25-32]	NT5D3_C27	1217.66	116.9	110.7	111.2	110.9	76.2	74.1
[K].YICYAEQTR.[A]	1xTMT6plex [N-Term]; 1xDBIA [C3]	0.000375262	0.000139224	1	1	1	Q86UY8	Q86UY8 [274-282]	NT5D3_C276	1671.87	105.5	92.9	87.8	99.5	81.5	132.7
[K].NINDAWVCTNDMFR.[L]	1xTMT6plex [N-Term]; 1xDBIA [C8]	0.000104008	7.35538e-05	1	1	2	P61970	P61970 [107-120]	NTF2_C114	2224.08	91	100.8	101.5	106.2	114.5	85.9
[K].DAPVDHLGTEHCYDSSAPPK.[V]	1xTMT6plex [K20]; 1xTMT6plex [N-Term]; 1xDBIA [C12]	1.48162e-05	7.35538e-05	1	1	2	P78549	P78549 [107-126]	NTH_C118	2893.46	91.5	104.1	101.7	102.7	142.8	57.1
[R].GCREEPGPLR.[R]	1xTMT6plex [N-Term]; 1xDBIA [C2]	0.00114758	0.000184463	1	1	1	P78549	P78549 [31-40]	NTH_C32	1638.89	97.2	107.5	97.8	119.7	102.4	75.3
[R].IICSAGLSLLAEER.[Q]	1xTMT6plex [N-Term]; 1xDBIA [C3]	4.08367e-08	7.35538e-05	1	1	5	Q9BV86	Q9BV86 [193-206]	NTM1A_C195	2000.14	92.5	103.2	105.7	106.3	112.7	79.6
[K].TGTSCALDCGAGIGR.[I]	1xCarbamidomethyl [C5]; 1xTMT6plex [N-Term]; 1xDBIA [C9]	3.18692e-07	7.35538e-05	1	1	1	Q9BV86	Q9BV86 [60-74]	NTM1A_C68	1963.99	95.7	100.5	92.5	99.5	111.8	100
[R].NADCSSGPGQR.[V]	1xTMT6plex [N-Term]; 1xDBIA [C4]	0.00467612	0.000627305	1	1	4	Q9BSD7	Q9BSD7 [98-108]	NTPCR_C101	1616.8	100	103.4	99.6	101.9	93.4	101.6
[R].VCVIDEIGK.[M]	1xTMT6plex [K9]; 1xTMT6plex [N-Term]; 1xDBIA [C2]	9.50459e-06	7.35538e-05	1	1	4	Q9BSD7	Q9BSD7 [109-117]	NTPCR_C110	1730.03	82.1	74.6	67	77.6	137.4	161.2
[K].IPQDSIAEIYNQCEEQGMESPLPAEDDNAIR.[E]	1xTMT6plex [N-Term]; 1xDBIA [C13]	0.00822854	0.000986897	1	1	1	P57740	P57740 [715-745]	NU107_C727	4000.91	83	109.6	112.7	103.4	140.9	50.3
[R].QPDISCILGTGGK.[S]	1xTMT6plex [K13]; 1xTMT6plex [N-Term]; 1xDBIA [C6]	7.54024e-05	7.35538e-05	1	1	6	P57740	P57740 [73-85]	NU107_C78	2043.17	105.7	109.2	99.3	108.7	96.5	80.5
[K].QLNLSAMPVLTAPQLIGLYICEENRR.[A]	1xTMT6plex [N-Term]; 1xDBIA [C21]	0.000225208	7.35538e-05	1	1	1	Q8WUM0	Q8WUM0 [1017-1042]	NU133_C1037	3467.91	72.2	86.1	99.6	117.2	121.3	103.6
[K].IVFNAQGDSVLGAGACGGVPIIFSR.[N]	1xTMT6plex [N-Term]; 1xDBIA [C16]	8.30086e-09	7.35538e-05	1	1	5	Q8WUM0	Q8WUM0 [442-466]	NU133_C457	2973.62	91	100	102.7	105.2	119.2	81.9
[K].AAFLQYCR.[K]	1xTMT6plex [N-Term]; 1xDBIA [C7]	2.4977e-05	7.35538e-05	1	1	2	Q8WUM0	Q8WUM0 [524-531]	NU133_C530	1496.82	98.8	99.4	87.1	99.8	94.9	120
[R].LLLCEHAEK.[L]	1xTMT6plex [K9]; 1xTMT6plex [N-Term]; 1xDBIA [C4]	7.09946e-07	7.35538e-05	1	1	2	Q8WUM0	Q8WUM0 [638-646]	NU133_C641	1810.07	96.4	97.3	91.6	99.9	109.8	105
[K].SASVAPFTCK.[T]	1xTMT6plex [K10]; 1xTMT6plex [N-Term]; 1xDBIA [C9]	0.000685963	0.000139224	1	1	1	P49790	P49790 [1057-1066]	NU153_C1065	1765.01	107.7	113.9	93.9	109.5	68.3	106.8
[K].CQPVFSFGNSEQTK.[D]	1xTMT6plex [K14]; 1xTMT6plex [N-Term]; 1xDBIA [C1]	1.80215e-06	7.35538e-05	1	1	1	P49790	P49790 [1129-1142]	NU153_C1129	2326.23	94.2	90	86.1	92.3	89.5	147.9
[R].CHQGPIKPYQQGR.[Q]	1xTMT6plex [K7]; 1xTMT6plex [N-Term]; 1xDBIA [C1]	0.003128	0.000534649	1	1	1	P49790	P49790 [21-33]	NU153_C21	2266.26	102.6	100.4	87.9	99.3	63.7	146.1
[K].CSTGYEK.[N]	1xTMT6plex [K7]; 1xTMT6plex [N-Term]; 1xDBIA [C1]	0.000318426	7.35538e-05	1	1	3	P49790	P49790 [404-410]	NU153_C404	1541.84	104.7	95.8	88	99.8	74.7	136.9
[K].TAELSGSSSTLEPIISSSAHHVTTVNSTNCK.[K]	1xTMT6plex [K31]; 1xTMT6plex [N-Term]; 1xDBIA [C30]	1.46878e-05	7.35538e-05	1	1	1	P49790	P49790 [556-586]	NU153_C585	3913.04	98.9	112.5	107.6	124.3	94.9	61.8
[K].TPPEDCEGPFRPAEILK.[E]	1xTMT6plex [K17]; 1xTMT6plex [N-Term]; 1xDBIA [C6]	0.633742	0.0421201	1	1	2	P49790	P49790 [588-604]	NU153_C593	2653.44	97.6	101.2	104.3	104.7	128.9	63.3
[K].AGSSWQCDTCLLQNK.[V]	1xCarbamidomethyl [C7]; 1xTMT6plex [K15]; 1xTMT6plex [N-Term]; 1xDBIA [C10]	0.00103556	0.000184463	1	1	1	P49790	P49790 [658-672]	NU153_C667	2465.27	97.8	90.1	90.3	96.1	112.2	113.5
[K].KPEGSWDCELCLVQNK.[A]	1xCarbamidomethyl [C8]; 2xTMT6plex [K1; K16]; 1xTMT6plex [N-Term]; 1xDBIA [C11]	0.000173615	7.35538e-05	1	1	1	P49790	P49790 [850-865]	NU153_C860	2889.56	91.9	99	107.6	99.1	124.5	77.8
[R].RVPLPPELVEQFGHMQCNCMMGVFPPISR.[A]	1xCarbamidomethyl [C19]; 1xTMT6plex [N-Term]; 1xDBIA [C17]	1.29358e-10	7.35538e-05	1	1	3	O75694	O75694 [86-114]	NU155_C102	3894.97	91.9	103.6	100.4	114.4	103	86.8
[R].VPLPPELVEQFGHMQCNCMMGVFPPISR.[A]	1xCarbamidomethyl [C16]; 1xTMT6plex [N-Term]; 1xDBIA [C18]	0.000104008	7.35538e-05	1	1	1	O75694	O75694 [87-114]	NU155_C104	3738.87	76.1	98.6	103	111.6	129.2	81.4
[R].YVENPSQVLNCER.[R]	1xTMT6plex [N-Term]; 1xDBIA [C11]	2.17274e-07	7.35538e-05	1	1	5	O75694	O75694 [1334-1346]	NU155_C1344	2076.07	93.9	104.9	105.4	105.9	121.7	68.3
[R].LYFSTCPFR.[Q]	1xTMT6plex [N-Term]; 1xDBIA [C6]	0.000419837	0.000139224	1	1	4	O75694	O75694 [368-376]	NU155_C373	1658.89	78.6	80.1	75.8	91.3	113.4	160.8
[R].EITAIESSVPCQLLESVLQELK.[G]	1xTMT6plex [K22]; 1xTMT6plex [N-Term]; 1xDBIA [C11]	6.14835e-08	7.35538e-05	1	1	1	O75694	O75694 [694-715]	NU155_C704	3183.8	90.7	105.2	108.5	121.9	141.6	32.1
[K].ISNQVDLSNVCAQYR.[Q]	1xTMT6plex [N-Term]; 1xDBIA [C11]	1.11139e-07	7.35538e-05	1	1	1	O75694	O75694 [907-921]	NU155_C917	2235.18	80.5	95	97.3	99.6	119.5	108.1
[K].CITDTLQELVNQSK.[A]	1xTMT6plex [K14]; 1xTMT6plex [N-Term]; 1xDBIA [C1]	3.72761e-07	7.35538e-05	1	1	3	O75694	O75694 [974-987]	NU155_C974	2346.31	77.1	77.1	79.6	90.1	124.9	151.2
[R].QLDCLR.[Q]	1xTMT6plex [N-Term]; 1xDBIA [C4]	0.0456464	0.00323302	1	1	1	Q12769	Q12769 [1030-1035]	NU160_C1033	1272.73	97.7	90.6	85.8	89	98.9	138.1
[R].QLVVVLCER.[S]	1xTMT6plex [N-Term]; 1xDBIA [C7]	0.000828647	0.000184463	1	1	2	Q12769	Q12769 [1036-1044]	NU160_C1042	1583.95	61	62.7	71.9	83.6	71.5	249.3
[R].NHDGECTAAPTNR.[Q]	1xTMT6plex [N-Term]; 1xDBIA [C6]	0.000161971	7.35538e-05	1	1	3	Q12769	Q12769 [1161-1173]	NU160_C1166	1910.93	100.8	110.8	125.1	110.3	98	54.9
[R].QIEILELEDLEKECSLAR.[I]	1xTMT6plex [K12]; 1xTMT6plex [N-Term]; 1xDBIA [C14]	0.000473726	0.000139224	1	1	6	Q12769	Q12769 [1174-1191]	NU160_C1187	2885.61	83.4	94.9	104	102.2	158.5	57
[K].ALQIFCR.[G]	1xTMT6plex [N-Term]; 1xDBIA [C6]	0.00114758	0.000184463	1	1	2	Q12769	Q12769 [475-481]	NU160_C480	1375.81	101.6	96.3	89.9	99.1	108.5	104.6
[R].MNLTQLYGSNTAGYIVCR.[G]	1xTMT6plex [N-Term]; 1xDBIA [C17]	0.000117462	7.35538e-05	1	1	1	Q12769	Q12769 [701-718]	NU160_C717	2529.32	96.4	94.9	89.6	105.4	102.3	111.4
[K].ALLLVPASVNCLR.[L]	1xTMT6plex [N-Term]; 1xDBIA [C11]	8.94271e-06	7.35538e-05	1	1	4	Q5SRE5	Q5SRE5 [1142-1154]	NU188_C1152	1894.15	94.1	92.2	88.6	105.7	123	96.4
[R].HSLALGSATEDKDSMETDDCSR.[S]	1xTMT6plex [K12]; 1xTMT6plex [N-Term]; 1xDBIA [C20]	8.16058e-07	7.35538e-05	1	1	1	Q5SRE5	Q5SRE5 [1251-1272]	NU188_C1270	3122.51	83.8	88.2	103.3	83.9	176.8	64
[R].DGVCVLGLHLAK.[E]	1xTMT6plex [K12]; 1xTMT6plex [N-Term]; 1xDBIA [C4]	5.68499e-08	7.35538e-05	1	1	2	Q5SRE5	Q5SRE5 [1280-1291]	NU188_C1283	1979.19	95.1	91.1	87.9	107.2	103	115.7
[K].ELCEVDEDGDSWLQVTR.[R]	1xTMT6plex [N-Term]; 1xDBIA [C3]	4.94576e-08	7.35538e-05	1	1	1	Q5SRE5	Q5SRE5 [1292-1308]	NU188_C1294	2519.23	92.5	97.1	99.7	106.4	100.8	103.4
[K].VISTDLSIADCLLPITSR.[I]	1xTMT6plex [N-Term]; 1xDBIA [C11]	6.73564e-09	7.35538e-05	1	1	3	Q5SRE5	Q5SRE5 [575-592]	NU188_C585	2442.38	92.3	98	105.8	105.1	130.7	68.2
[K].FLGLDEEQSVQLLQCYLQEDYR.[G]	1xTMT6plex [N-Term]; 1xDBIA [C15]	2.52985e-08	7.35538e-05	1	1	1	Q5SRE5	Q5SRE5 [81-102]	NU188_C95	3214.63	88.1	95.3	113.1	102.5	124.1	76.8
[K].KPVSTTNLQDPGVLGCPR.[T]	1xTMT6plex [K1]; 1xTMT6plex [N-Term]; 1xDBIA [C16]	4.1743e-07	7.35538e-05	1	1	2	Q92621	Q92621 [1013-1030]	NU205_C1028	2636.5	90.3	94.3	91.9	103.9	113.4	106.3
[R].TCLHAILNILEK.[G]	1xTMT6plex [K12]; 1xTMT6plex [N-Term]; 1xDBIA [C2]	1.31132e-07	7.35538e-05	1	1	3	Q92621	Q92621 [1031-1042]	NU205_C1032	2122.28	89.3	83.4	79.2	91.8	109.7	146.7
[R].GQTVCNVK.[L]	1xTMT6plex [K8]; 1xTMT6plex [N-Term]; 1xDBIA [C5]	0.000958713	0.000184463	1	1	1	Q92621	Q92621 [1223-1230]	NU205_C1227	1602.94	105.7	103.8	90.1	103.8	104.7	91.9
[K].LLQCLHAK.[R]	1xTMT6plex [K8]; 1xTMT6plex [N-Term]; 1xDBIA [C4]	8.08338e-05	7.35538e-05	1	1	1	Q92621	Q92621 [1272-1279]	NU205_C1275	1680.04	100.2	110.4	109.6	113.2	110.8	55.8
[R].QLVEIILTACPQDLIQAEDR.[Q]	1xTMT6plex [N-Term]; 1xDBIA [C10]	1.28868e-07	7.35538e-05	1	1	3	Q92621	Q92621 [1288-1307]	NU205_C1297	2793.54	87.4	93.2	102.9	107.3	151.8	57.4
[R].ENIAIIESYGAALMEVVCR.[D]	1xTMT6plex [N-Term]; 1xDBIA [C18]	4.28317e-09	7.35538e-05	1	1	1	Q92621	Q92621 [1465-1483]	NU205_C1482	2606.39	82.7	118.7	99.9	101.4	147.7	49.5
[R].DACDGHEIGR.[M]	1xTMT6plex [N-Term]; 1xDBIA [C3]	3.38718e-07	7.35538e-05	1	1	2	Q92621	Q92621 [1484-1493]	NU205_C1486	1597.8	94.5	93	95.5	97.5	104.6	115
[R].CQDVSAGSLQELALLTGIISK.[A]	1xTMT6plex [K21]; 1xTMT6plex [N-Term]; 1xDBIA [C1]	1.26644e-07	7.35538e-05	1	1	2	Q92621	Q92621 [1662-1682]	NU205_C1662	2900.65	92.3	95.5	81.5	95.3	107.1	128.3
[R].QCLGLLSR.[F]	1xTMT6plex [N-Term]; 1xDBIA [C2]	0.000134975	7.35538e-05	1	1	1	Q92621	Q92621 [1714-1721]	NU205_C1715	1414.84	73.4	75	68.7	75.7	106.8	200.4
[R].QSLAESLFAWACQSPLGK.[E]	1xTMT6plex [K18]; 1xTMT6plex [N-Term]; 1xDBIA [C12]	0.000657097	0.000139224	1	1	1	Q92621	Q92621 [226-243]	NU205_C237	2690.47	94.9	100.7	102.8	102	104.8	94.9
[R].CEEYPLTR.[A]	1xTMT6plex [N-Term]; 1xDBIA [C1]	0.00169959	0.000184463	1	1	1	Q92621	Q92621 [698-705]	NU205_C698	1535.81	82.7	82	80	83	93.3	179
[K].LMAGFVECLDCEDAEEFVR.[L]	1xCarbamidomethyl [C8]; 1xTMT6plex [N-Term]; 1xDBIA [C11]	1.10176e-07	7.35538e-05	1	1	3	Q92621	Q92621 [947-965]	NU205_C957	2758.31	73.1	81.5	105.3	92.6	185.1	62.4
[K].ACFQVGTSEEMK.[M]	1xOxidation [M11]; 1xTMT6plex [K12]; 1xTMT6plex [N-Term]; 1xDBIA [C2]	8.08338e-05	7.35538e-05	1	1	2	P35658	P35658 [727-738]	NU214_C728	2100.09	106.8	118.5	123.6	117.4	69.6	64.2
[K].STPYECGFDPMSPAR.[V]	1xTMT6plex [N-Term]; 1xDBIA [C6]	0.0448615	0.00318947	1	1	1	P03897	P03897 [34-48]	NU3M_C39	2183.05	85.5	90.6	95	94.5	136.5	98
[K].EYGIALPCLLDADKYFCECCR.[E]	3xCarbamidomethyl [C8; C17; C19]; 1xTMT6plex [K14]; 1xTMT6plex [N-Term]; 1xDBIA [C20]	7.21944e-05	7.35538e-05	1	1	1	Q9Y5A7	Q9Y5A7 [251-271]	NUB1_C270	3350.64	98.1	106.7	94.1	106.1	107.3	87.8
[K].NCYGENHQR.[L]	1xTMT6plex [N-Term]; 1xDBIA [C2]	1.65913e-05	7.35538e-05	1	1	1	Q9Y5A7	Q9Y5A7 [316-324]	NUB1_C317	1645.81	93.3	93.8	99	92.4	80.8	140.7
[R].ACDGNVDHAATHITNR.[R]	1xTMT6plex [N-Term]; 1xDBIA [C2]	1.48802e-06	7.35538e-05	1	1	1	Q9Y5A7	Q9Y5A7 [399-414]	NUB1_C400	2220.11	86.1	95.2	99	100.7	133.4	85.6
[K].QYSDRLECCENEVEK.[V]	1xCarbamidomethyl [C8]; 1xTMT6plex [K15]; 1xTMT6plex [N-Term]; 1xDBIA [C9]	0.00630955	0.000732055	1	1	2	Q9Y5A7	Q9Y5A7 [44-58]	NUB1_C52	2656.31	102.3	125.3	140.3	128.1	75.4	28.7
[R].KEINFCR.[K]	1xTMT6plex [K1]; 1xTMT6plex [N-Term]; 1xDBIA [C6]	0.00857683	0.000986897	1	1	1	P53384	P53384 [211-217]	NUBP1_C216	1663.97	93.5	99.4	91.7	104.9	94.5	115.9
[K].VKLPIIGVVENMSGFICPK.[C]	2xTMT6plex [K2; K19]; 1xTMT6plex [N-Term]; 1xDBIA [C17]	3.05119e-05	7.35538e-05	1	1	2	P53384	P53384 [219-237]	NUBP1_C235	3027.81	94.7	92.2	118.8	101.8	98.5	94
[R].LCASGAGATPDTAIEEIK.[E]	1xTMT6plex [K18]; 1xTMT6plex [N-Term]; 1xDBIA [C2]	1.68794e-07	7.35538e-05	1	1	1	P53384	P53384 [30-47]	NUBP1_C31	2501.37	83.3	94	89.1	93.7	161.8	78.1
[R].ELTFCR.[K]	1xTMT6plex [N-Term]; 1xDBIA [C5]	0.0159821	0.00161421	1	1	2	Q9Y5Y2	Q9Y5Y2 [173-178]	NUBP2_C177	1293.72	91.4	93	90	92.5	106.8	126.2
[R].VMGIVENMSGFTCPHCTECTSVFSR.[G]	2xCarbamidomethyl [C16; C19]; 1xTMT6plex [N-Term]; 1xDBIA [C13]	0.00228832	0.000247721	1	1	1	Q9Y5Y2	Q9Y5Y2 [184-208]	NUBP2_C196	3374.57	91	90.5	97.6	101.5	120.7	98.7
[K].ILDATPACLP.[-]	1xTMT6plex [N-Term]; 1xDBIA [C8]	0.013311	0.00126526	1	1	3	Q9Y5Y2	Q9Y5Y2 [262-271]	NUBP2_C269	1538.88	91.2	90.5	92.1	97.1	145.9	83.2
[R].AVHQCDR.[G]	1xTMT6plex [N-Term]; 1xDBIA [C5]	0.000807581	0.000184463	1	1	3	Q9Y5Y2	Q9Y5Y2 [68-74]	NUBP2_C72	1353.73	114.2	110.6	100.3	109.7	86.2	79
[R].ECDFREDDSVHAYHR.[A]	1xTMT6plex [N-Term]; 1xDBIA [C2]	0.00467612	0.000627305	1	1	1	Q14249	Q14249 [112-126]	NUCG_C113	2404.13	103.9	94.3	106	97	91.5	107.4
[K].EALNSCNK.[R]	1xTMT6plex [K8]; 1xTMT6plex [N-Term]; 1xDBIA [C6]	1.48162e-05	7.35538e-05	1	1	7	P19338	P19338 [538-545]	NUCL_C543	1632.91	88.5	85.1	84.2	95.8	94.5	152
[R].GRRPGVGVGVVVTSCK.[H]	1xTMT6plex [K16]; 1xTMT6plex [N-Term]; 1xDBIA [C15]	0.0305012	0.00262856	1	1	1	Q9NV35	Q9NV35 [9-24]	NUD15_C23	2325.4	89.9	91.6	101.2	98.6	115.9	102.8
[R].WTQTLSELDLAVPFCVNFR.[L]	1xTMT6plex [N-Term]; 1xDBIA [C15]	1.29406e-08	7.35538e-05	1	1	2	Q9Y266	Q9Y266 [174-192]	NUDC_C188	2764.47	93.4	94	102.5	101.8	120	88.2
[R].LPTDLTACDNR.[L]	1xTMT6plex [N-Term]; 1xDBIA [C8]	2.39134e-05	7.35538e-05	1	1	2	Q96RS6	Q96RS6 [104-114]	NUDC1_C111	1743.93	99.2	95.1	95.7	93.7	130.1	86.1
[R].DSAQCAAIAER.[L]	1xTMT6plex [N-Term]; 1xDBIA [C5]	4.96825e-07	7.35538e-05	1	1	2	Q96RS6	Q96RS6 [372-382]	NUDC1_C376	1659.87	106.1	102.6	104.1	104	103.2	80
[K].RDAANCWTSLLESEYAADPWVQDQMQR.[K]	1xTMT6plex [N-Term]; 1xDBIA [C6]	0.000125915	7.35538e-05	1	1	1	Q8WVJ2	Q8WVJ2 [94-120]	NUDC2_C99	3708.77	82.7	88	89.4	85.3	146.2	108.4
[K].CVLVNLSK.[V]	1xTMT6plex [K8]; 1xTMT6plex [N-Term]; 1xDBIA [C1]	4.24688e-05	7.35538e-05	1	1	1	Q8IVD9	Q8IVD9 [260-267]	NUDC3_C260	1630.01	97.4	96.4	89.5	96.2	87.8	132.8
[K].VLQCHKPVHAEYLEK.[L]	2xTMT6plex [K6; K15]; 1xTMT6plex [N-Term]; 1xDBIA [C4]	4.88249e-07	7.35538e-05	1	4	2	Q9NZJ9	Q9NZJ9 [128-142]	NUDT4_C131	2777.61	113.6	107.2	103.8	114.8	79.1	81.5
[K].LGCSPANGNSTVPSLPDNNALFVTAAQTSGLPSSVR.[-]	1xTMT6plex [N-Term]; 1xDBIA [C3]	0.0236747	0.00227084	1	2	1	Q9NZJ9	Q9NZJ9 [145-180]	NUDT4_C147	4068.1	82.7	88.9	118.3	108.2	122.9	79
[R].TLHYECIVLVK.[Q]	1xTMT6plex [K11]; 1xTMT6plex [N-Term]; 1xDBIA [C6]	1.34634e-05	7.35538e-05	1	1	2	Q9UKK9	Q9UKK9 [71-81]	NUDT5_C76	2072.23	93.1	107.4	107.3	112.9	96.3	83.2
[R].NPPVGACDLQGELDR.[F]	1xTMT6plex [N-Term]; 1xDBIA [C7]	0.000685963	0.000139224	1	1	1	P53370	P53370 [38-52]	NUDT6_C44	2109.1	100.6	104	97	98.3	115.3	84.8
[R].APGEVCFPGGK.[R]	1xTMT6plex [K11]; 1xTMT6plex [N-Term]; 1xDBIA [C6]	0.0394117	0.00310589	1	1	1	P0C024	P0C024 [67-77]	NUDT7_C72	1816.02	94.4	101.5	100.9	104.1	114.5	84.5
[K].QPLASPCQASSTPGLNK.[G]	1xTMT6plex [K17]; 1xTMT6plex [N-Term]; 1xDBIA [C7]	0.00412561	0.000627305	1	1	1	Q8WV74	Q8WV74 [218-234]	NUDT8_C224	2453.36	113.5	116.9	113.6	124.9	69.9	61.3
[R].ARPASAAVLVPLCSVR.[G]	1xTMT6plex [N-Term]; 1xDBIA [C13]	1.00142e-05	7.35538e-05	1	1	3	Q8WV74	Q8WV74 [27-42]	NUDT8_C39	2135.27	90.4	97.2	95.2	98.2	117.4	101.6
[K].DCGEWAIPGGMVDPGEK.[I]	1xTMT6plex [K17]; 1xTMT6plex [N-Term]; 1xDBIA [C2]	1.60236e-05	7.35538e-05	1	1	3	Q9BW91	Q9BW91 [206-222]	NUDT9_C207	2515.27	79.2	89.3	98.6	86.5	153.6	92.8
[R].DAHWSEDSEADCHAL.[-]	1xTMT6plex [N-Term]; 1xDBIA [C12]	0.707502	0.0568835	1	1	1	Q9BW91	Q9BW91 [336-350]	NUDT9_C347	2211	97.5	94.7	100	114.9	103.7	89.2
[R].VNDFETADILCPK.[A]	1xTMT6plex [K13]; 1xTMT6plex [N-Term]; 1xDBIA [C11]	6.06969e-07	7.35538e-05	1	1	3	Q9BZD4	Q9BZD4 [101-113]	NUF2_C111	2219.21	92.7	93.9	107.3	107.1	120.5	78.5
[R].TVIEDCNK.[V]	1xTMT6plex [K8]; 1xTMT6plex [N-Term]; 1xDBIA [C6]	9.61829e-05	7.35538e-05	1	1	1	Q9BZD4	Q9BZD4 [372-379]	NUF2_C377	1675.95	82.8	77	73.9	77.1	85.5	203.7
[R].AVTGSGSHLCDLK.[L]	1xTMT6plex [K13]; 1xTMT6plex [N-Term]; 1xDBIA [C10]	2.62043e-06	7.35538e-05	1	1	1	Q9UHK0	Q9UHK0 [308-320]	NUFP1_C317	2042.15	102.6	107.4	110.2	115.2	81.8	82.8
[K].EVTPALCSLMSSYGSLSGSESEPEETPIK.[T]	1xTMT6plex [K29]; 1xTMT6plex [N-Term]; 1xDBIA [C7]	0.0179597	0.00175382	1	1	1	Q9UHK0	Q9UHK0 [356-384]	NUFP1_C362	3782.91	84.8	96.5	103.9	99.7	146	69.2
[K].GCENLNIVQDK.[I]	1xTMT6plex [K11]; 1xTMT6plex [N-Term]; 1xDBIA [C2]	3.97976e-06	7.35538e-05	1	1	5	Q7Z417	Q7Z417 [233-243]	NUFP2_C234	1987.1	102	111.1	108.6	110.4	103.4	64.6
[K].HLCQQLQAEQAAAEK.[R]	1xTMT6plex [K15]; 1xTMT6plex [N-Term]; 1xDBIA [C3]	5.68684e-06	7.35538e-05	1	1	1	Q14980	Q14980 [1365-1379]	NUMA1_C1367	2422.33	103.5	107.6	105.5	119.4	84.3	79.7
[K].APVPSTCSSTFPEELSPPSHQAK.[R]	1xTMT6plex [K23]; 1xTMT6plex [N-Term]; 1xDBIA [C7]	0.000272494	7.35538e-05	1	1	2	Q14980	Q14980 [154-176]	NUMA1_C160	3151.65	107.7	104	114	113.9	95.6	64.7
[R].NSFYMGTCQDEPEQLDDWNR.[I]	1xOxidation [M5]; 1xTMT6plex [N-Term]; 1xDBIA [C8]	0.000668496	0.000139224	1	1	2	Q14980	Q14980 [1900-1919]	NUMA1_C1907	2989.33	76.8	96.5	92.5	97.1	150.3	86.8
[R].VCPPHLK.[T]	1xTMT6plex [K7]; 1xTMT6plex [N-Term]; 1xDBIA [C2]	1.49458e-05	7.35538e-05	1	1	3	Q14980	Q14980 [1929-1935]	NUMA1_C1930	1547.95	109.4	101.5	86.7	97.3	76.5	128.5
[K].TCYPLESRPSLSLGTITDEEMK.[T]	1xTMT6plex [K22]; 1xTMT6plex [N-Term]; 1xDBIA [C2]	0.00521114	0.000627305	1	1	1	Q14980	Q14980 [1936-1957]	NUMA1_C1937	3224.69	99.4	97.4	86	102.8	91	123.4
[K].KATSCFPRPMTPR.[D]	1xTMT6plex [K1]; 1xTMT6plex [N-Term]; 1xDBIA [C5]	0.014464	0.00131072	1	1	1	Q14980	Q14980 [2005-2017]	NUMA1_C2009	2246.27	91.3	99.4	95.1	104.9	105.5	103.8
[R].LDFVCSFLQK.[N]	1xTMT6plex [K10]; 1xTMT6plex [N-Term]; 1xDBIA [C5]	0.000465626	0.000139224	1	1	5	Q14980	Q14980 [61-70]	NUMA1_C65	1954.12	91.5	93.5	90.3	98.6	95.1	131
[R].KVEELQACVETAR.[Q]	1xTMT6plex [K1]; 1xTMT6plex [N-Term]; 1xDBIA [C8]	1.58755e-09	7.35538e-05	1	1	6	Q14980	Q14980 [651-663]	NUMA1_C658	2230.26	91.9	98.4	93.8	110.5	133.4	72
[R].KHPSSPECLVSAQK.[V]	2xTMT6plex [K1; K14]; 1xTMT6plex [N-Term]; 1xDBIA [C8]	1.68827e-05	7.35538e-05	1	1	2	Q14980	Q14980 [73-86]	NUMA1_C80	2494.44	99.7	105.8	108.8	108.6	113	64
[R].QFCSTQAALQAMER.[E]	1xTMT6plex [N-Term]; 1xDBIA [C3]	2.45438e-07	7.35538e-05	1	1	2	Q14980	Q14980 [959-972]	NUMA1_C961	2109.08	102.6	99.7	88.4	102.9	80.8	125.6
[K].ECGVTATFDASR.[T]	1xTMT6plex [N-Term]; 1xDBIA [C2]	0.000173615	7.35538e-05	1	1	1	P49757	P49757 [175-186]	NUMB_C176	1781.91	89.8	101.1	92	99.8	121.8	95.5
[R].GMHICEDAVK.[R]	1xTMT6plex [K10]; 1xTMT6plex [N-Term]; 1xDBIA [C5]	0.000926399	0.000184463	1	1	1	P49757	P49757 [54-63]	NUMB_C58	1857.01	94.4	103.7	107.7	116.6	105.2	72.3
[R].HTEVPTGTCPVDPFEAQWAALENK.[S]	1xTMT6plex [K24]; 1xTMT6plex [N-Term]; 1xDBIA [C9]	0.018415	0.00185051	1	1	2	P49757	P49757 [603-626]	NUMB_C611	3394.75	96.7	102.9	108.3	103.6	126.1	62.3
[K].ECGVTAAFDASR.[T]	1xTMT6plex [N-Term]; 1xDBIA [C2]	3.40252e-06	7.35538e-05	1	1	3	Q9Y6R0	Q9Y6R0 [205-216]	NUMBL_C206	1751.89	91.7	94.4	94.5	92.6	122.4	104.4
[R].VPVVGITPSQMVANAFCSAAQLQPQPATLLGK.[A]	1xOxidation [M11]; 1xTMT6plex [K32]; 1xTMT6plex [N-Term]; 1xDBIA [C17]	1.01018e-05	7.35538e-05	1	1	3	Q9Y6R0	Q9Y6R0 [505-536]	NUMBL_C521	4007.22	91.2	110.2	112	110.3	119.2	57.2
[R].CALSSPSLAFTPPIK.[T]	1xTMT6plex [K15]; 1xTMT6plex [N-Term]; 1xDBIA [C1]	2.09867e-05	7.35538e-05	1	1	3	Q8NFH5	Q8NFH5 [255-269]	NUP35_C255	2286.33	90.6	103.4	93.3	97.5	90	125.2
[R].VPLHCVDR.[H]	1xTMT6plex [N-Term]; 1xDBIA [C5]	5.80871e-05	7.35538e-05	1	1	1	Q8NFH3	Q8NFH3 [218-225]	NUP43_C222	1463.84	100.7	102.6	91.9	100.8	103.2	100.7
[K].ACVGNAYHK.[Q]	1xTMT6plex [K9]; 1xTMT6plex [N-Term]; 1xDBIA [C2]	3.8597e-07	7.35538e-05	1	1	4	Q9UKX7	Q9UKX7 [150-158]	NUP50_C151	1716.96	115.3	116.7	107.1	116.1	73.3	71.5
[K].QLAALNCSVR.[D]	1xTMT6plex [N-Term]; 1xDBIA [C7]	1.6305e-05	7.35538e-05	1	1	1	Q9UKX7	Q9UKX7 [159-168]	NUP50_C165	1599.92	103.7	97.5	88.4	99.3	105.3	105.7
[K].HVNTNPLCDLTPIFK.[D]	1xTMT6plex [K15]; 1xTMT6plex [N-Term]; 1xDBIA [C8]	1.52082e-05	7.35538e-05	1	1	1	Q9UKX7	Q9UKX7 [174-188]	NUP50_C181	2466.39	103.7	98.9	92.3	107	96.2	101.9
[K].DTTQSKPVSSPFPTKPLEGQAEGDSGECK.[G]	3xTMT6plex [K6; K15; K29]; 1xTMT6plex [N-Term]; 1xDBIA [C28]	0.000709957	0.000139224	1	1	1	Q9UKX7	Q9UKX7 [306-334]	NUP50_C333	4233.25	97.8	93.8	106.7	114.2	117.4	70
[R].ADTNLGNILLNVLIPPNMPCTR.[T]	1xTMT6plex [N-Term]; 1xDBIA [C20]	4.04676e-10	7.35538e-05	1	1	4	Q9UKX7	Q9UKX7 [397-418]	NUP50_C416	2904.6	86.1	93.6	104.6	102.2	125.4	88.1
[K].GYFNNNIPPVEFTQENPFCR.[F]	1xTMT6plex [N-Term]; 1xDBIA [C19]	8.41404e-06	7.35538e-05	1	1	1	Q7Z3B4	Q7Z3B4 [153-172]	NUP54_C171	2911.44	87.8	100.5	108.2	109.3	121.9	72.3
[K].AVGYSCMPSNKDEDGLVVLVFNK.[K]	1xOxidation [M7]; 2xTMT6plex [K11; K23]; 1xTMT6plex [N-Term]; 1xDBIA [C6]	0.000773646	0.000184463	1	1	2	Q7Z3B4	Q7Z3B4 [175-197]	NUP54_C180	3484.88	100.3	115	100.3	110.7	88.4	85.4
[K].DENLPPVICQDVENLQK.[F]	1xTMT6plex [K17]; 1xTMT6plex [N-Term]; 1xDBIA [C9]	2.79689e-05	7.35538e-05	1	1	2	Q9BVL2	Q9BVL2 [244-260]	NUP58_C252	2708.47	74.3	89.2	96	91.9	165.6	83
[R].MAQDLKDIIEHLNTSGAPADTSDPLQQICK.[I]	2xTMT6plex [K6; K30]; 1xTMT6plex [N-Term]; 1xDBIA [C29]	1.03231e-06	7.35538e-05	1	1	1	P37198	P37198 [447-476]	NUP62_C475	4236.26	92.3	103.7	98.9	108.9	132.8	63.4
[K].EADASPASAGICR.[I]	1xTMT6plex [N-Term]; 1xDBIA [C12]	1.27173e-08	7.35538e-05	1	1	2	Q9BW27	Q9BW27 [219-231]	NUP85_C230	1772.92	91.8	87.5	87.9	85.6	127.9	119.3
[K].SEMVPSCPFIYIIR.[K]	1xTMT6plex [N-Term]; 1xDBIA [C7]	2.44413e-06	7.35538e-05	1	1	1	Q9BW27	Q9BW27 [45-58]	NUP85_C51	2180.18	98.6	102.2	87.6	100.8	99.1	111.6
[R].GCFSDLDLIDNLGPAMMLSDR.[L]	1xTMT6plex [N-Term]; 1xDBIA [C2]	7.60874e-09	7.35538e-05	1	1	3	Q9BW27	Q9BW27 [514-534]	NUP85_C515	2808.39	79.1	94.7	90	91.8	172.9	71.4
[K].STVNCSTTPVAER.[F]	1xTMT6plex [N-Term]; 1xDBIA [C5]	0.00013734	7.35538e-05	1	1	1	Q99567	Q99567 [151-163]	NUP88_C155	1890	91.1	91.3	94.6	91.3	104.6	127
[K].LASGEDDPFDSDFSCPVK.[L]	1xTMT6plex [K18]; 1xTMT6plex [N-Term]; 1xDBIA [C15]	1.31163e-05	7.35538e-05	1	1	2	Q99567	Q99567 [377-394]	NUP88_C391	2683.33	89.9	97.2	99.7	99	144	70.2
[K].CFVEHILCTKPLPCR.[Q]	2xCarbamidomethyl [C1; C8]; 1xTMT6plex [K10]; 1xTMT6plex [N-Term]; 1xDBIA [C14]	0.000167692	7.35538e-05	1	1	8	Q99567	Q99567 [447-461]	NUP88_C460	2627.44	100.7	100.2	94.8	100.9	99.3	104.1
[K].DIAPPPEECLQLLSR.[A]	1xTMT6plex [N-Term]; 1xDBIA [C9]	4.08367e-08	7.35538e-05	1	1	4	Q99567	Q99567 [553-567]	NUP88_C561	2206.21	88	102.4	98.7	108	143.6	59.3
[K].LLCDQK.[K]	1xTMT6plex [K6]; 1xTMT6plex [N-Term]; 1xDBIA [C3]	0.00963228	0.00114277	1	1	2	Q99567	Q99567 [593-598]	NUP88_C595	1473.89	107.5	101.2	91.5	102.4	93.3	104.1
[K].QLEDLSYCR.[E]	1xTMT6plex [N-Term]; 1xDBIA [C8]	0.000157807	7.35538e-05	1	1	3	Q99567	Q99567 [601-609]	NUP88_C608	1651.87	96.8	101.6	98.2	97.9	108	97.5
[K].CIQSILK.[E]	1xTMT6plex [K7]; 1xTMT6plex [N-Term]; 1xDBIA [C1]	9.20924e-05	7.35538e-05	1	1	1	Q99567	Q99567 [713-719]	NUP88_C713	1558.98	95	81.1	74.2	95.5	74.3	179.9
[K].LNQVCFDDDGTSSPQDR.[L]	1xTMT6plex [N-Term]; 1xDBIA [C5]	8.12609e-06	7.35538e-05	1	1	2	Q8N1F7	Q8N1F7 [418-434]	NUP93_C422	2422.15	89.5	93.4	102.8	102.4	124.6	87.4
[K].SSGQSAQLLSHEPGDPPCLR.[R]	1xTMT6plex [N-Term]; 1xDBIA [C18]	5.30426e-06	7.35538e-05	1	1	3	Q8N1F7	Q8N1F7 [505-524]	NUP93_C522	2604.34	81	93.6	99.4	104.9	136	85.1
[R].CVSELVIESR.[E]	1xTMT6plex [N-Term]; 1xDBIA [C1]	2.6778e-05	7.35538e-05	1	1	1	Q8N1F7	Q8N1F7 [569-578]	NUP93_C569	1659.93	88.2	79.2	105.7	89.8	113.2	123.8
[K].ADTSQEICSPR.[L]	1xTMT6plex [N-Term]; 1xDBIA [C8]	1.90706e-05	7.35538e-05	1	1	2	P52948	P52948 [1020-1030]	NUP98_C1027	1731.89	94	104.9	104.6	96.3	116.7	83.5
[K].FTSGAFLSPSVSVQECR.[T]	1xTMT6plex [N-Term]; 1xDBIA [C16]	6.23031e-07	7.35538e-05	1	1	2	P52948	P52948 [1053-1069]	NUP98_C1068	2340.22	94.9	98.2	84.7	99.3	86.6	136.4
[R].WLSCTATPQIEEEVSLTQK.[N]	1xTMT6plex [K19]; 1xTMT6plex [N-Term]; 1xDBIA [C4]	1.6956e-06	7.35538e-05	1	1	1	P52948	P52948 [1309-1327]	NUP98_C1312	2917.57	98.9	87.6	85.5	94.5	84.7	148.7
[R].ISEACSLAQQSGDHR.[L]	1xTMT6plex [N-Term]; 1xDBIA [C5]	0.0205286	0.00193873	1	1	1	P52948	P52948 [1343-1357]	NUP98_C1347	2127.08	92.5	94.2	94.8	96.4	108.5	113.5
[K].KQINVCSQLDWK.[R]	2xTMT6plex [K1; K12]; 1xTMT6plex [N-Term]; 1xDBIA [C6]	0.0128762	0.00126526	1	1	1	P52948	P52948 [1414-1425]	NUP98_C1419	2445.43	106.7	101.3	94.3	103.3	89.3	105.1
[R].DVCFHLLK.[L]	1xTMT6plex [K8]; 1xTMT6plex [N-Term]; 1xDBIA [C3]	0.000378517	0.000139224	1	1	1	P52948	P52948 [1490-1497]	NUP98_C1492	1729.02	96.7	102.9	103.7	98.1	114.3	84.3
[R].HCQLLETPESWAK.[E]	1xTMT6plex [K13]; 1xTMT6plex [N-Term]; 1xDBIA [C2]	0.00112811	0.000184463	1	1	1	P52948	P52948 [1589-1601]	NUP98_C1590	2296.25	97.3	100.3	108.7	102.4	101	90.3
[K].HLEALCLFK.[A]	1xTMT6plex [K9]; 1xTMT6plex [N-Term]; 1xDBIA [C6]	0.000887519	0.000184463	1	1	1	P52948	P52948 [1631-1639]	NUP98_C1636	1828.09	109.3	102.2	92.5	103.5	80.7	111.8
[K].VTSLCSR.[I]	1xTMT6plex [N-Term]; 1xDBIA [C5]	0.0429611	0.00314335	1	1	1	P52948	P52948 [1723-1729]	NUP98_C1727	1290.74	97.5	85.9	88	91.7	77.6	159.2
[R].IEQIQCYSAK.[D]	1xTMT6plex [K10]; 1xTMT6plex [N-Term]; 1xDBIA [C6]	0.0299879	0.00262856	1	1	1	P52948	P52948 [1730-1739]	NUP98_C1735	1937.09	102.7	102.9	101.6	111.4	83.4	98
[K].GECIVSDFTIGR.[K]	1xTMT6plex [N-Term]; 1xDBIA [C3]	2.44413e-06	7.35538e-05	1	1	3	P52948	P52948 [758-769]	NUP98_C760	1821.97	91.9	93.9	94.7	101.1	126.9	91.5
[R].SCGPASQSTLGLK.[G]	1xTMT6plex [K13]; 1xTMT6plex [N-Term]; 1xDBIA [C2]	1.15601e-06	7.35538e-05	1	1	1	Q9BXS6	Q9BXS6 [255-267]	NUSAP_C256	2003.14	99.9	93.1	82.9	97	79.5	147.7
[K].DSFFLDLSCEK.[S]	1xTMT6plex [K11]; 1xTMT6plex [N-Term]; 1xDBIA [C9]	0.000117462	7.35538e-05	1	1	1	O15381	O15381 [184-194]	NVL_C192	2058.1	107.5	101.6	95.5	101.9	110.1	83.3
[R].GVLLHGPPGCGK.[T]	1xTMT6plex [K12]; 1xTMT6plex [N-Term]; 1xDBIA [C10]	0.000104916	7.35538e-05	1	1	2	O15381	O15381 [300-311]	NVL_C309	1889.12	99.8	98.8	83.5	107.5	115.5	94.9
[R].IVAQLLTCMDDLNNVAATAR.[V]	1xTMT6plex [N-Term]; 1xDBIA [C8]	2.6778e-05	7.35538e-05	1	1	2	O15381	O15381 [384-403]	NVL_C391	2657.43	95.3	104.7	104.4	105.1	115.9	74.6
[R].EICLGIPDEASR.[E]	1xTMT6plex [N-Term]; 1xDBIA [C3]	1.20744e-06	7.35538e-05	1	1	7	O15381	O15381 [429-440]	NVL_C431	1827.98	91.5	103.8	98.7	100.8	133.3	71.9
[R].LPQAFDFCHLAHLTPGFVGADLMALCR.[E]	1xCarbamidomethyl [C26]; 1xTMT6plex [N-Term]; 1xDBIA [C8]	1.71792e-05	7.35538e-05	1	1	1	O15381	O15381 [453-479]	NVL_C460	3525.82	75.8	102.1	115.6	99.1	148.6	58.7
[R].EAAMCAVNR.[V]	1xTMT6plex [N-Term]; 1xDBIA [C5]	0.00246957	0.000303586	1	1	2	O15381	O15381 [480-488]	NVL_C484	1489.78	91.4	95.3	89.8	97.1	119.9	106.5
[K].ALGLVTPAGVLLAGPPGCGK.[T]	1xTMT6plex [K20]; 1xTMT6plex [N-Term]; 1xDBIA [C18]	4.34028e-08	7.35538e-05	1	1	8	O15381	O15381 [609-628]	NVL_C626	2545.53	87.1	86.5	79.2	93.1	135.4	118.7
[R].EASICALR.[Q]	1xTMT6plex [N-Term]; 1xDBIA [C5]	0.000153751	7.35538e-05	1	1	1	O15381	O15381 [799-806]	NVL_C803	1387.79	88.8	81.7	71	91.1	123.7	143.7
[R].SCMAATLR.[I]	1xTMT6plex [N-Term]; 1xDBIA [C2]	0.00064036	0.000139224	1	1	2	Q9UBU9	Q9UBU9 [251-258]	NXF1_C252	1377.75	87.8	80.8	72.7	84.7	83.3	190.7
[K].LEELWLDGNSLCDTFR.[D]	1xTMT6plex [N-Term]; 1xDBIA [C12]	7.41532e-07	7.35538e-05	1	1	3	Q9UBU9	Q9UBU9 [317-332]	NXF1_C328	2436.24	84.6	93	107.8	104.7	132.2	77.8
[R].LDGHELPPPIAFDVEAPTTLPPCK.[G]	1xTMT6plex [K24]; 1xTMT6plex [N-Term]; 1xDBIA [C23]	7.41025e-05	7.35538e-05	1	1	2	Q9UBU9	Q9UBU9 [351-374]	NXF1_C373	3311.81	92.2	92.6	103	92.3	134.7	85.2
[R].AFNCHVEYEK.[T]	1xTMT6plex [K10]; 1xTMT6plex [N-Term]; 1xDBIA [C4]	0.0266378	0.00249797	1	1	1	O95158	O95158 [230-239]	NXPH4_C233	1994.06	97.8	98.6	98.4	105.2	109.7	90.3
[K].IASDCFR.[F]	1xTMT6plex [N-Term]; 1xDBIA [C5]	0.00268747	0.000303586	1	2	3	Q9UKK6	Q9UKK6 [128-134]	NXT1_C132	1336.72	98.2	95.4	89.7	93.5	100.4	122.8
[K].TYVDQACR.[A]	1xTMT6plex [N-Term]; 1xDBIA [C7]	2.19201e-05	7.35538e-05	1	2	1	Q9UKK6	Q9UKK6 [8-15]	NXT1_C14	1480.78	87.2	87.4	77.9	82.1	103.4	162
[R].VECPSLSEEILR.[C]	1xTMT6plex [N-Term]; 1xDBIA [C3]	0.000427146	0.000139224	1	1	2	Q9P2P1	Q9P2P1 [1029-1040]	NYNRI_C1031	1900.04	88.9	98.1	96.3	91.4	138	87.2
[-].MCSGNQTSQNQTASTDFTLTGLFAESK.[H]	1xTMT6plex [K27]; 1xTMT6plex [N-Term]; 1xMet-loss [N-Term]; 1xDBIA [C2]	0.739937	0.0670577	1	2	1	Q8NGX1	Q8NGX1 [1-27]	O2T34_C2	3490.75	83.1	105.8	102.1	97.2	142.8	69.1
[R].FQFYHTTVISHSYCEHMAIVK.[L]	1xOxidation [M17]; 1xTMT6plex [K21]; 1xTMT6plex [N-Term]; 1xDBIA [C14]	0.218872	0.0097935	1	1	2	Q9UKL2	Q9UKL2 [169-189]	O52A1_C182	3311.71	80.6	93.6	88.1	91.7	165.7	80.3
[K].GDLFACPK.[T]	1xTMT6plex [K8]; 1xTMT6plex [N-Term]; 1xDBIA [C6]	0.011753	0.00122706	1	1	1	Q9Y530	Q9Y530 [19-26]	OARD1_C24	1604.92	89.6	95.1	92.5	106.9	118.8	97.2
[K].VLPMNTGVEAGETACK.[L]	1xTMT6plex [K16]; 1xTMT6plex [N-Term]; 1xDBIA [C15]	6.31307e-06	7.35538e-05	1	1	1	P04181	P04181 [136-151]	OAT_C150	2374.29	96	91.8	82.3	104.1	129.1	96.8
[K].YFDFLSSYSAVNQGHCHPK.[I]	1xTMT6plex [K19]; 1xTMT6plex [N-Term]; 1xDBIA [C16]	3.53766e-05	7.35538e-05	1	1	1	P04181	P04181 [78-96]	OAT_C93	2954.5	90.8	90.6	91	96	111.6	120
[R].ADHVFICFHK.[N]	1xTMT6plex [K10]; 1xTMT6plex [N-Term]; 1xDBIA [C7]	0.000219427	7.35538e-05	1	1	1	P54368	P54368 [169-178]	OAZ1_C175	1971.1	120.2	103.3	100.9	111.9	72.5	91.2
[R].HIVPGPLWCSDAPHPLSK.[I]	1xTMT6plex [K18]; 1xTMT6plex [N-Term]; 1xDBIA [C9]	5.81115e-07	7.35538e-05	1	1	1	O95190	O95190 [23-40]	OAZ2_C31	2708.51	105.3	105.1	110.6	102.5	95.2	81.4
[K].EYEDEIDCLQK.[E]	1xTMT6plex [K11]; 1xTMT6plex [N-Term]; 1xDBIA [C8]	0.000597767	0.000139224	1	1	1	Q5W0B1	Q5W0B1 [98-108]	OBI1_C105	2139.1	92.8	94.6	102.4	95.6	136.5	78.2
[K].EAMNSICQTALSADGK.[G]	1xTMT6plex [K16]; 1xTMT6plex [N-Term]; 1xDBIA [C7]	4.47447e-05	7.35538e-05	1	1	1	Q5W0B1	Q5W0B1 [265-280]	OBI1_C271	2393.26	93.2	106.4	105.6	104.4	123.8	66.4
[R].LCDTSSAR.[Q]	1xTMT6plex [N-Term]; 1xDBIA [C2]	0.000365661	0.000139224	1	1	2	Q5W0B1	Q5W0B1 [320-327]	OBI1_C321	1377.74	116.9	116	99.5	99.1	76.8	91.7
[K].ADLNCSK.[N]	1xTMT6plex [K7]; 1xTMT6plex [N-Term]; 1xDBIA [C5]	0.155271	0.0078878	1	1	1	Q5W0B1	Q5W0B1 [334-340]	OBI1_C338	1504.86	105.2	110.7	109.9	106.1	86	82
[R].KLVFDDFCDSSNVSNK.[D]	2xTMT6plex [K1; K16]; 1xTMT6plex [N-Term]; 1xDBIA [C8]	1.18154e-05	7.35538e-05	1	1	2	Q5W0B1	Q5W0B1 [425-440]	OBI1_C432	2801.51	100	113	109.1	113	100.2	64.7
[K].SECFSSPK.[T]	1xTMT6plex [K8]; 1xTMT6plex [N-Term]; 1xDBIA [C3]	1.67364e-05	7.35538e-05	1	1	4	Q5W0B1	Q5W0B1 [456-463]	OBI1_C458	1638.89	106.7	102	95.1	98.3	72.6	125.3
[K].SGLCLSK.[R]	1xTMT6plex [K7]; 1xTMT6plex [N-Term]; 1xDBIA [C4]	0.0468511	0.00332085	1	1	1	Q5W0B1	Q5W0B1 [503-509]	OBI1_C506	1461.89	116.6	109.2	102.7	118.5	63.6	89.4
[K].SPCNNGFK.[S]	1xTMT6plex [K8]; 1xTMT6plex [N-Term]; 1xDBIA [C3]	0.00129351	0.000184463	1	1	2	Q5W0B1	Q5W0B1 [553-560]	OBI1_C555	1620.89	107.9	104.2	97.2	106.5	84.9	99.2
[R].VPITPENPCK.[E]	1xTMT6plex [K10]; 1xTMT6plex [N-Term]; 1xDBIA [C9]	0.0037944	0.000593653	1	1	1	Q5W0B1	Q5W0B1 [57-66]	OBI1_C65	1852.08	103	107.1	93.2	100.4	97.7	98.6
[R].GAEVVLTCR.[A]	1xTMT6plex [N-Term]; 1xDBIA [C8]	0.000210119	7.35538e-05	1	1	1	O75147	O75147 [142-150]	OBSL1_C149	1472.85	87.3	79	84	84.8	149.6	115.3
[R].LPDSGVYVCHAR.[N]	1xTMT6plex [N-Term]; 1xDBIA [C9]	1.71792e-05	7.35538e-05	1	1	1	O75147	O75147 [201-212]	OBSL1_C209	1841.99	88.5	93.4	97.1	89.1	98.3	133.6
[K].VLYCQAK.[D]	1xTMT6plex [K7]; 1xTMT6plex [N-Term]; 1xDBIA [C4]	0.655703	0.0458702	1	1	1	O75147	O75147 [306-312]	OBSL1_C309	1578.94	95.9	89.4	87.1	95.9	104.9	126.8
[K].AGAVEVPGDCVPSEGDYR.[F]	1xTMT6plex [N-Term]; 1xDBIA [C10]	1.83314e-08	7.35538e-05	1	1	1	O75147	O75147 [572-589]	OBSL1_C581	2346.16	84.5	104.6	111.9	103.6	137.9	57.5
[R].VFAECNDESFWFR.[S]	1xTMT6plex [N-Term]; 1xDBIA [C5]	2.2305e-05	7.35538e-05	1	1	5	Q9NX40	Q9NX40 [34-46]	OCAD1_C38	2175.05	96.8	94.4	93.8	103.2	115.7	96
[K].EDGSIAWGSYECR.[R]	1xTMT6plex [N-Term]; 1xDBIA [C12]	0.707502	0.0568835	1	1	1	Q8IXP5	Q8IXP5 [273-285]	OCAT1_C284	1997.96	87.6	106.2	97.6	94.4	149.5	64.7
[K].GPLREPCALTLAQR.[N]	1xTMT6plex [N-Term]; 1xDBIA [C7]	1.18154e-05	7.35538e-05	1	1	1	Q01968	Q01968 [22-35]	OCRL_C28	2050.18	94.4	95.7	93.5	107.5	123.4	85.6
[R].LCMPDANEVK.[S]	1xOxidation [M3]; 1xTMT6plex [K10]; 1xTMT6plex [N-Term]; 1xDBIA [C2]	0.00334571	0.000534649	1	1	1	Q01968	Q01968 [427-436]	OCRL_C428	1890.02	93.9	101	106.3	103.1	100	95.7
[K].LNDSQYCKPWLR.[A]	1xTMT6plex [K8]; 1xTMT6plex [N-Term]; 1xDBIA [C7]	7.67811e-07	7.35538e-05	1	1	2	Q01968	Q01968 [605-616]	OCRL_C611	2277.26	91.7	91.2	77.9	90.3	96.6	152.3
[R].AFVFDVIHEGCLVTPPELLR.[Q]	1xTMT6plex [N-Term]; 1xDBIA [C11]	2.34002e-06	7.35538e-05	1	1	3	Q9UKG9	Q9UKG9 [200-219]	OCTC_C210	2780.54	89.9	93.3	97.4	101.8	110.3	107.3
[R].EVPHSCR.[R]	1xTMT6plex [N-Term]; 1xDBIA [C6]	0.0153308	0.00151573	1	1	2	O76082	O76082 [76-82]	OCTN2_C81	1352.73	104.4	96.5	158.8	91.5	80.9	67.9
[-].MTSPLCR.[A]	1xTMT6plex [N-Term]; 1xMet-loss+Acetyl [N-Term]; 1xDBIA [C6]	0.0732083	0.00459469	1	1	1	A5D8V7	A5D8V7 [1-7]	ODAD3_C6	1243.7	101.3	95.5	125.7	83.4	100.2	93.8
[K].IPHFGYCDEIDLTELVK.[L]	1xTMT6plex [K17]; 1xTMT6plex [N-Term]; 1xDBIA [C7]	9.28964e-05	7.35538e-05	1	1	2	P11182	P11182 [273-289]	ODB2_C279	2746.49	100.8	106.6	93.7	113.2	112	73.7
[R].DYPLELFMAQCYGNISDLGK.[G]	1xTMT6plex [K20]; 1xTMT6plex [N-Term]; 1xDBIA [C11]	2.12556e-08	7.35538e-05	1	1	2	P12694	P12694 [168-187]	ODBA_C178	3031.57	93.5	87.2	79	80	158.5	101.8
[R].QMPVHYGCK.[E]	1xOxidation [M2]; 1xTMT6plex [K9]; 1xTMT6plex [N-Term]; 1xDBIA [C8]	0.00127159	0.000184463	1	1	3	P12694	P12694 [190-198]	ODBA_C197	1832.99	101.7	105.2	98.1	107.3	78.8	108.9
[R].SGDLFNCGSLTIR.[S]	1xTMT6plex [N-Term]; 1xDBIA [C7]	5.03431e-06	7.35538e-05	1	1	1	P21953	P21953 [171-183]	ODBB_C177	1908.02	83	82.6	82.7	91	97.8	162.9
[R].SPWGCVGHGALYHSQSPEAFFAHCPGIK.[V]	1xCarbamidomethyl [C24]; 1xTMT6plex [K28]; 1xTMT6plex [N-Term]; 1xDBIA [C5]	5.49222e-06	7.35538e-05	1	1	1	P21953	P21953 [184-211]	ODBB_C188	3794.91	99.4	97.5	107.3	100.2	106.1	89.5
[R].LLISHEAPLTGGFASEISSTVQEECFLNLEAPISR.[V]	1xTMT6plex [N-Term]; 1xDBIA [C25]	1.08274e-07	7.35538e-05	1	1	1	P21953	P21953 [325-359]	ODBB_C349	4284.24	84.8	100.9	95.8	93.9	155.6	69
[K].LANQEECLK.[H]	1xTMT6plex [K9]; 1xTMT6plex [N-Term]; 1xDBIA [C7]	0.000338296	7.35538e-05	1	1	1	Q9ULJ1	Q9ULJ1 [551-559]	ODF2L_C557	1802.02	88.4	95.9	101.4	100.2	117	97.1
[K].QMTCTDINTLTR.[Q]	1xTMT6plex [N-Term]; 1xDBIA [C4]	0.000402103	0.000139224	1	1	1	Q5BJF6	Q5BJF6 [240-251]	ODFP2_C243	1922	88.3	97.8	93.3	103.4	115.7	101.4
[R].EQHCKEDSER.[L]	1xTMT6plex [K5]; 1xTMT6plex [N-Term]; 1xDBIA [C4]	0.373586	0.0182825	1	1	1	Q5BJF6	Q5BJF6 [276-285]	ODFP2_C279	2015.04	104.3	122.4	132	112.7	89.3	39.3
[R].LCMQIK.[N]	1xTMT6plex [K6]; 1xTMT6plex [N-Term]; 1xDBIA [C2]	0.00657708	0.00078713	1	1	1	Q5BJF6	Q5BJF6 [363-368]	ODFP2_C364	1489.9	108.5	104.4	95.8	106.7	73.8	110.7
[K].WENPPHCLEITPPSSEK.[L]	1xTMT6plex [K17]; 1xTMT6plex [N-Term]; 1xDBIA [C7]	0.0115596	0.00122706	1	1	2	Q5BJF6	Q5BJF6 [82-98]	ODFP2_C88	2718.43	89.7	92.8	88.4	93.2	121.5	114.3
[K].AEQFYCGDTEGK.[K]	1xTMT6plex [K12]; 1xTMT6plex [N-Term]; 1xDBIA [C6]	0.0060027	0.000732055	1	1	1	Q02218	Q02218 [390-401]	ODO1_C395	2102.06	95.1	86.4	74.5	99.2	116.6	128.3
[R].LIFCTGK.[V]	1xTMT6plex [K7]; 1xTMT6plex [N-Term]; 1xDBIA [C4]	0.0415023	0.00310589	1	2	2	Q02218	Q02218 [901-907]	ODO1_C904	1535.94	92	94.6	85.1	108.7	95	124.5
[R].TTAVCK.[D]	1xTMT6plex [K6]; 1xTMT6plex [N-Term]; 1xDBIA [C5]	0.109414	0.00593819	1	1	1	P36957	P36957 [62-67]	ODO2_C66	1376.83	101.7	100.7	90.5	102.8	83.8	120.4
[R].DVPIGAIICITVGKPEDIEAFK.[N]	2xTMT6plex [K14; K22]; 1xTMT6plex [N-Term]; 1xDBIA [C9]	4.06668e-07	7.35538e-05	1	1	1	P10515	P10515 [156-177]	ODP2_C164	3311.93	85.4	95.6	99.8	117.1	134.5	67.6
[R].DVPLGTPLCIIVEK.[E]	1xTMT6plex [K14]; 1xTMT6plex [N-Term]; 1xDBIA [C9]	1.13121e-05	7.35538e-05	1	1	1	P10515	P10515 [283-296]	ODP2_C291	2251.35	93.3	105.6	92.7	109.2	135.3	64
[K].NFSAIINPPQACILAIGASEDK.[L]	1xTMT6plex [K22]; 1xTMT6plex [N-Term]; 1xDBIA [C12]	0.000134975	7.35538e-05	1	1	1	P10515	P10515 [575-596]	ODP2_C586	3026.67	94.6	91.1	97.5	95.6	108	113.2
[R].GFCHLCDGQEACCVGLEAGINPTDHLITAYR.[A]	3xCarbamidomethyl [C3; C6; C12]; 1xTMT6plex [N-Term]; 1xDBIA [C13]	0.000434581	0.000139224	1	1	1	P08559	P08559 [89-119]	ODPA_C101	4002.89	94.8	101.3	101	111.6	113.5	77.7
[K].LPCIFICENNR.[Y]	1xCarbamidomethyl [C3]; 1xTMT6plex [N-Term]; 1xDBIA [C7]	0.0162505	0.00166073	1	1	1	P08559	P08559 [216-226]	ODPA_C222	1904.01	91.6	94.6	98.8	97.4	112.5	105.1
[R].VDGMDILCVR.[E]	1xTMT6plex [N-Term]; 1xDBIA [C8]	0.000149798	7.35538e-05	1	1	1	P08559	P08559 [254-263]	ODPA_C261	1645.9	90.7	93	84.2	106.7	114.5	110.9
[R].FAAAYCR.[S]	1xTMT6plex [N-Term]; 1xDBIA [C6]	0.00114758	0.000184463	1	1	1	P08559	P08559 [268-274]	ODPA_C273	1326.72	83.4	82.6	71	88.9	93.8	180.3
[K].STVPHAYATADCDLGAVLK.[V]	1xTMT6plex [K19]; 1xTMT6plex [N-Term]; 1xDBIA [C12]	3.75983e-05	7.35538e-05	1	1	1	O00330	O00330 [296-314]	ODPX_C307	2686.46	85.5	90.9	109.9	106.3	121.5	85.9
[R].VTLHICASTK.[K]	1xTMT6plex [K10]; 1xTMT6plex [N-Term]; 1xDBIA [C6]	6.01435e-05	7.35538e-05	1	1	3	Q5SWX8	Q5SWX8 [136-145]	ODR4_C141	1827.09	103.1	95.7	99.1	107.3	101.7	93.3
[K].AFVSGLLIGQCSSQK.[D]	1xTMT6plex [K15]; 1xTMT6plex [N-Term]; 1xDBIA [C11]	0.000490345	0.000139224	1	1	1	Q5SWX8	Q5SWX8 [24-38]	ODR4_C34	2292.31	84	81	90.1	88.2	146.4	110.2
[K].ESCNMETQTSSTFNR.[D]	1xTMT6plex [N-Term]; 1xDBIA [C3]	2.19201e-05	7.35538e-05	1	1	2	O75665	O75665 [155-169]	OFD1_C157	2260.05	85.9	107.4	101.1	91.5	151.9	62.1
[R].AEMCQK.[L]	1xTMT6plex [K6]; 1xTMT6plex [N-Term]; 1xDBIA [C4]	0.296426	0.0134504	1	1	1	O75665	O75665 [213-218]	OFD1_C216	1463.81	123.3	119.6	114.3	112.6	71.7	58.5
[K].AIVVEHEEFESCR.[Q]	1xTMT6plex [N-Term]; 1xDBIA [C12]	9.42221e-06	7.35538e-05	1	1	2	O75665	O75665 [492-504]	OFD1_C503	2073.06	85.1	93.4	100.4	103	149.6	68.5
[R].SHIASPSPCPDR.[M]	1xTMT6plex [N-Term]; 1xDBIA [C9]	2.63159e-05	7.35538e-05	1	1	2	O75665	O75665 [758-769]	OFD1_C766	1791.94	88.6	100.7	110.9	109.4	95.2	95.3
[R].ANSSVVSVNCK.[G]	1xTMT6plex [K11]; 1xTMT6plex [N-Term]; 1xDBIA [C10]	0.00448506	0.000627305	1	1	2	O60502	O60502 [587-597]	OGA_C596	1862.06	90.8	101.8	95.9	100.9	105.7	104.9
[R].LSNCANR.[T]	1xTMT6plex [N-Term]; 1xDBIA [C4]	0.00392364	0.000627305	1	1	2	O60502	O60502 [628-634]	OGA_C631	1302.71	90.4	85.8	83.4	85.5	79.9	175.1
[K].SMMACLLSSLK.[A]	1xTMT6plex [K11]; 1xTMT6plex [N-Term]; 1xDBIA [C5]	0.000697858	0.000139224	1	1	4	O60502	O60502 [859-869]	OGA_C863	1938.1	85.9	94.7	88.8	93.7	108.1	128.8
[R].GAFCEVRPDDKR.[I]	1xTMT6plex [K11]; 1xTMT6plex [N-Term]; 1xDBIA [C4]	0.00318109	0.000534649	1	1	2	O60502	O60502 [875-886]	OGA_C878	2147.18	100.1	96	95.3	107	110.1	91.5
[K].LGCFEIAK.[M]	1xTMT6plex [K8]; 1xTMT6plex [N-Term]; 1xDBIA [C3]	0.000179747	7.35538e-05	1	1	4	O60502	O60502 [894-901]	OGA_C896	1634.97	98.8	100.6	92.7	98.8	91.1	117.9
[R].RFEGCTPR.[K]	1xTMT6plex [N-Term]; 1xDBIA [C5]	0.0249004	0.00241537	1	1	1	Q6PK18	Q6PK18 [99-106]	OGFD3_C103	1490.81	102.3	98.1	106.2	109.1	80.6	103.8
[R].TCGPEHSK.[G]	1xTMT6plex [K8]; 1xTMT6plex [N-Term]; 1xDBIA [C2]	3.89345e-07	7.35538e-05	1	1	3	Q9NZT2	Q9NZT2 [329-336]	OGFR_C330	1612.89	110.2	103.9	108.2	99.9	75.8	102
[K].IALNLEGCALSQGSLR.[T]	1xTMT6plex [N-Term]; 1xDBIA [C8]	7.88129e-07	7.35538e-05	1	1	3	Q9NZT2	Q9NZT2 [410-425]	OGFR_C417	2170.22	93.5	100	108.8	100	117	80.7
[R].TGTQEVGGQDPGEAVQPCR.[Q]	1xTMT6plex [N-Term]; 1xDBIA [C18]	2.34983e-07	7.35538e-05	1	1	3	Q9NZT2	Q9NZT2 [426-444]	OGFR_C443	2454.22	102.9	95.9	90.7	107.8	120.1	82.7
[R].DCNGDTPNLSFYR.[N]	1xTMT6plex [N-Term]; 1xDBIA [C2]	7.00825e-06	7.35538e-05	1	1	3	Q9NZT2	Q9NZT2 [86-98]	OGFR_C87	2026.99	95.5	98.1	97.8	98.9	111.6	98
[R].LCPTHADSLNNLANIKR.[E]	1xTMT6plex [K16]; 1xTMT6plex [N-Term]; 1xDBIA [C2]	0.000402103	0.000139224	1	1	1	O15294	O15294 [322-338]	OGT1_C323	2634.49	95.5	107.7	97.4	112.4	98	89
[K].VMAEANHFIDLSQIPCNGK.[A]	1xOxidation [M2]; 1xTMT6plex [K19]; 1xTMT6plex [N-Term]; 1xDBIA [C16]	0.00282711	0.000303586	1	1	1	O15294	O15294 [605-623]	OGT1_C620	2857.51	94.5	107.4	103.6	112.9	108.2	73.3
[K].CPDGGDNADSSNTALNMPVIPMNTIAEAVIEMINR.[G]	1xOxidation [M22]; 1xTMT6plex [N-Term]; 1xDBIA [C1]	2.2884e-09	7.35538e-05	1	1	1	O15294	O15294 [758-792]	OGT1_C758	4215.04	72.3	78	101	91.6	162.2	95
[R].SQYGLPEDAIVYCNFNQLYK.[I]	1xTMT6plex [K20]; 1xTMT6plex [N-Term]; 1xDBIA [C13]	0.000402103	0.000139224	1	1	1	O15294	O15294 [833-852]	OGT1_C845	3119.63	87.8	96.3	90.5	99.8	133.8	91.7
[K].KLKPEYDIMCK.[V]	3xTMT6plex [K1; K3; K11]; 1xTMT6plex [N-Term]; 1xDBIA [C10]	9.28964e-05	7.35538e-05	1	1	1	Q9NTK5	Q9NTK5 [178-188]	OLA1_C187	2580.54	103.5	99	94.8	111.1	99.1	92.5
[K].STFFNVLTNSQASAENFPFCTIDPNESR.[V]	1xTMT6plex [N-Term]; 1xDBIA [C20]	2.73605e-08	7.35538e-05	1	1	3	Q9NTK5	Q9NTK5 [36-63]	OLA1_C55	3661.78	91.7	98.1	99.5	97.8	117.7	95.3
[R].VPVPDERFDFLCQYHKPASK.[I]	2xTMT6plex [K16; K20]; 1xTMT6plex [N-Term]; 1xDBIA [C12]	0.00266486	0.000303586	1	1	1	Q9NTK5	Q9NTK5 [64-83]	OLA1_C75	3359.85	90.4	101.4	96.6	108.2	126.5	76.9
[K].ACADIR.[A]	1xTMT6plex [N-Term]; 1xDBIA [C2]	0.79695	0.0915621	1	1	1	Q96E52	Q96E52 [406-411]	OMA1_C407	1173.66	76.8	106.2	79.7	74.4	126.3	136.6
[K].WQDDLSTGGSSSTSSTCTK.[A]	1xTMT6plex [K19]; 1xTMT6plex [N-Term]; 1xDBIA [C17]	8.23194e-07	7.35538e-05	1	1	1	O95948	O95948 [485-503]	ONEC2_C501	2702.33	100.4	108	96	111.3	99.2	85
[K].EGCTVSPETISLNVK.[G]	1xTMT6plex [K15]; 1xTMT6plex [N-Term]; 1xDBIA [C3]	9.62853e-07	7.35538e-05	1	1	1	O60313	O60313 [373-387]	OPA1_C375	2331.3	95.6	95.7	99.6	101.1	111.1	96.9
[R].NLSLAVSDCFWK.[M]	1xTMT6plex [K12]; 1xTMT6plex [N-Term]; 1xDBIA [C9]	0.00198087	0.000184463	1	1	1	O60313	O60313 [543-554]	OPA1_C551	2137.19	89.3	83.5	89	94.6	106.1	137.5
[R].TQEQCVHNETK.[N]	1xTMT6plex [K11]; 1xTMT6plex [N-Term]; 1xDBIA [C5]	2.65459e-05	7.35538e-05	1	1	5	O60313	O60313 [782-792]	OPA1_C786	2071.1	92.9	92.2	97.7	96.3	117.5	103.4
[K].CNEEHPAYLASDEITTVR.[K]	1xTMT6plex [N-Term]; 1xDBIA [C1]	7.51142e-08	7.35538e-05	1	1	1	O60313	O60313 [801-818]	OPA1_C801	2573.29	73.6	71.8	68.6	84.1	196.6	105.3
[K].TALNHCNLCR.[R]	1xCarbamidomethyl [C6]; 1xTMT6plex [N-Term]; 1xDBIA [C9]	4.13747e-05	7.35538e-05	1	1	1	O60313	O60313 [848-857]	OPA1_C856	1726.9	102.5	94.3	96.8	96.8	91.4	118.1
[R].AQLCNPGR.[S]	1xTMT6plex [N-Term]; 1xDBIA [C4]	0.000457665	0.000139224	1	1	4	Q9H6K4	Q9H6K4 [161-168]	OPA3_C164	1383.77	104.8	100.5	96.2	105.2	94.2	99
[K].LEPCPEVDVGK.[L]	1xTMT6plex [K11]; 1xTMT6plex [N-Term]; 1xDBIA [C4]	0.0013158	0.000184463	1	1	1	O60890	O60890 [662-672]	OPHN1_C665	1940.09	96.6	114.4	111.1	115.6	120.6	41.8
[R].AQMEVYCSDFHAER.[A]	1xTMT6plex [N-Term]; 1xDBIA [C7]	0.00720587	0.000836107	1	1	1	Q96CV9	Q96CV9 [466-479]	OPTN_C472	2211.05	93.8	101.4	103	111.4	120.1	70.3
[K].NIIDHFFCDAPPLVK.[M]	1xTMT6plex [K15]; 1xTMT6plex [N-Term]; 1xDBIA [C8]	0.79695	0.0915621	1	1	1	Q8NGQ1	Q8NGQ1 [187-201]	OR9G4_C194	2483.39	94.4	93.6	103.2	86.7	140.3	81.8
[R].CAAPQIR.[S]	1xTMT6plex [N-Term]; 1xDBIA [C1]	0.102076	0.00563413	1	1	2	Q13415	Q13415 [469-475]	ORC1_C469	1283.75	95.9	91.2	85.5	96.3	88.2	142.9
[R].LHVSAVPESLPCR.[E]	1xTMT6plex [N-Term]; 1xDBIA [C12]	1.25023e-06	7.35538e-05	1	1	2	Q13415	Q13415 [495-507]	ORC1_C506	1933.09	88.8	100.9	91.3	93.7	112.5	112.9
[K].LLDHTGGCMYISGVPGTGK.[T]	1xTMT6plex [K19]; 1xTMT6plex [N-Term]; 1xDBIA [C8]	0.000235182	7.35538e-05	1	1	1	Q13415	Q13415 [522-540]	ORC1_C529	2660.43	92.2	91.7	87.8	114.1	103.5	110.7
[K].GCFVFKPNSK.[K]	2xTMT6plex [K6; K10]; 1xTMT6plex [N-Term]; 1xDBIA [C2]	0.00257627	0.000303586	1	1	3	Q9UBD5	Q9UBD5 [9-18]	ORC3_C10	2110.25	91.1	88.1	90.6	97.4	119.6	113.1
[K].DCPDMK.[H]	1xTMT6plex [K6]; 1xTMT6plex [N-Term]; 1xDBIA [C2]	0.0751614	0.00464075	1	1	2	Q9UBD5	Q9UBD5 [140-145]	ORC3_C141	1462.78	96.8	94.5	91.3	90.6	107.9	118.8
[K].LISQLMDCCVDIK.[S]	1xCarbamidomethyl [C9]; 1xTMT6plex [K13]; 1xTMT6plex [N-Term]; 1xDBIA [C8]	0.0006187	0.000139224	1	1	1	Q9UBD5	Q9UBD5 [151-163]	ORC3_C158	2292.25	79.2	90	88.6	84.3	155.4	102.5
[K].LISQLMDCCVDIK.[S]	1xCarbamidomethyl [C8]; 1xOxidation [M6]; 1xTMT6plex [K13]; 1xTMT6plex [N-Term]; 1xDBIA [C9]	0.00409126	0.000627305	1	1	1	Q9UBD5	Q9UBD5 [151-163]	ORC3_C159	2308.25	93.7	93.4	95.6	95.6	124.9	96.8
[R].INFLSNNQCENIR.[R]	1xTMT6plex [N-Term]; 1xDBIA [C9]	0.000741123	0.000139224	1	1	1	Q9UBD5	Q9UBD5 [355-367]	ORC3_C363	2090.1	100.2	103.8	118.1	109.2	93	75.7
[K].SYCENHLGSTAK.[R]	1xTMT6plex [K12]; 1xTMT6plex [N-Term]; 1xDBIA [C3]	8.41404e-06	7.35538e-05	1	1	3	Q9UBD5	Q9UBD5 [481-492]	ORC3_C483	2064.09	112.9	110.2	109.1	111.9	76.7	79.2
[R].ENVVNFIDCLVR.[E]	1xTMT6plex [N-Term]; 1xDBIA [C9]	2.1539e-07	7.35538e-05	1	1	2	Q9UBD5	Q9UBD5 [553-564]	ORC3_C561	1946.07	89.8	101.4	98.1	103.9	123.9	82.8
[K].SEEGCIPNIAPDICIAYK.[L]	1xCarbamidomethyl [C14]; 1xTMT6plex [K18]; 1xTMT6plex [N-Term]; 1xDBIA [C5]	7.15694e-05	7.35538e-05	1	1	2	Q9UBD5	Q9UBD5 [617-634]	ORC3_C621	2747.45	83.8	82.9	83	90.4	159.4	100.5
[K].LHLECSR.[L]	1xTMT6plex [N-Term]; 1xDBIA [C5]	0.000350198	7.35538e-05	1	1	2	Q9UBD5	Q9UBD5 [635-641]	ORC3_C639	1382.78	98.1	91.2	99.8	100.2	95.3	115.4
[R].LTWGGC.[-]	1xTMT6plex [N-Term]; 1xDBIA [C6]	0.343098	0.0161456	1	1	1	Q9UBD5	Q9UBD5 [706-711]	ORC3_C711	1161.63	93.6	81.7	88.9	89.1	116.5	130.2
[K].SNSLIHTECLSQVQR.[I]	1xTMT6plex [N-Term]; 1xDBIA [C9]	1.42464e-06	7.35538e-05	1	1	3	O43929	O43929 [8-22]	ORC4_C16	2240.2	93.3	96.9	95.8	97.1	116.1	100.8
[K].YPNCPTDVR.[Q]	1xTMT6plex [N-Term]; 1xDBIA [C4]	0.000225208	7.35538e-05	1	1	2	O43929	O43929 [418-426]	ORC4_C421	1589.83	83.5	83.4	81	87.7	120.9	143.4
[-].MPHLENVVLCR.[E]	1xTMT6plex [N-Term]; 1xMet-loss [N-Term]; 1xDBIA [C10]	6.59184e-08	7.35538e-05	1	1	1	O43913	O43913 [1-11]	ORC5_C10	1704.98	103.6	108.4	101.3	107.7	73.9	105
[K].YCEPVVK.[G]	1xTMT6plex [K7]; 1xTMT6plex [N-Term]; 1xDBIA [C2]	0.000385112	0.000139224	1	1	3	O43913	O43913 [236-242]	ORC5_C237	1591.93	84.2	79.9	76	86.5	111.2	162.3
[K].CTVSLDFIR.[A]	1xTMT6plex [N-Term]; 1xDBIA [C1]	0.00763673	0.000887213	1	1	1	O43913	O43913 [409-417]	ORC5_C409	1578.89	74.5	74.1	70.7	80.6	137.5	162.7
[K].TLELPHVFVNCVECFTLR.[L]	1xCarbamidomethyl [C11]; 1xTMT6plex [N-Term]; 1xDBIA [C14]	9.83861e-08	7.35538e-05	1	1	1	O43913	O43913 [53-70]	ORC5_C66	2702.44	88.9	91.1	94.5	99.6	125	100.9
[K].ETYQSCLK.[S]	1xTMT6plex [K8]; 1xTMT6plex [N-Term]; 1xDBIA [C6]	0.00161488	0.000184463	1	1	2	Q9Y5N6	Q9Y5N6 [77-84]	ORC6_C82	1725.96	103.3	98.5	93.3	103.4	95.6	105.8
[K].SFECLLGLNSNIGIR.[D]	1xTMT6plex [N-Term]; 1xDBIA [C4]	3.7602e-07	7.35538e-05	1	1	6	Q9Y5N6	Q9Y5N6 [85-99]	ORC6_C88	2161.2	107.9	110	111.6	110.7	85.5	74.2
[K].QPDELLDSMSDWCK.[E]	1xTMT6plex [K14]; 1xTMT6plex [N-Term]; 1xDBIA [C13]	1.82484e-09	7.35538e-05	1	1	3	Q9Y3B8	Q9Y3B8 [85-98]	ORN_C97	2421.22	90.5	98.5	94.5	87.4	133.3	95.8
[R].GLTDCCLK.[T]	1xCarbamidomethyl [C6]; 1xTMT6plex [K8]; 1xTMT6plex [N-Term]; 1xDBIA [C5]	0.255631	0.0114998	1	1	1	Q9Y619	Q9Y619 [46-53]	ORNT1_C50	1663.93	95.7	110.5	105.7	103.2	100.1	84.8
[R].IECLPTSGHLSSLDQDLLMLK.[A]	1xTMT6plex [K21]; 1xTMT6plex [N-Term]; 1xDBIA [C3]	0.00122884	0.000184463	1	1	2	Q9BXB4	Q9BXB4 [238-258]	OSB11_C240	3067.69	90.3	101.1	119.9	104.5	126.1	58.1
[R].EPEEINADDEIEDTCDHKEDDLGAVEEQR.[S]	1xTMT6plex [K18]; 1xTMT6plex [N-Term]; 1xDBIA [C15]	2.50792e-08	7.35538e-05	1	1	1	Q9BXB4	Q9BXB4 [339-367]	OSB11_C353	4097.91	75.3	110.1	123.4	108.3	153.9	29
[K].VSVNCAK.[T]	1xTMT6plex [K7]; 1xTMT6plex [N-Term]; 1xDBIA [C5]	0.676592	0.048959	1	1	1	Q9BXB4	Q9BXB4 [587-593]	OSB11_C591	1474.88	79.6	90.3	79.2	90.3	103.2	157.4
[K].STDSCLFFIK.[C]	1xTMT6plex [K10]; 1xTMT6plex [N-Term]; 1xDBIA [C5]	0.000872424	0.000184463	1	1	1	Q9BXW6	Q9BXW6 [293-302]	OSBL1_C297	1915.08	100.9	99.7	91.2	89.5	102.5	116.2
[K].AQSCQQR.[L]	1xTMT6plex [N-Term]; 1xDBIA [C4]	0.00129351	0.000184463	1	1	1	Q9BXW6	Q9BXW6 [366-372]	OSBL1_C369	1345.72	97.3	93.2	79	97.7	93.9	138.9
[K].ECDMAK.[E]	1xTMT6plex [K6]; 1xTMT6plex [N-Term]; 1xDBIA [C2]	0.00646874	0.000732055	1	1	1	Q9BXW6	Q9BXW6 [386-391]	OSBL1_C387	1450.78	101.4	100.1	96.9	98.8	110	92.7
[K].LCALYGK.[W]	1xTMT6plex [K7]; 1xTMT6plex [N-Term]; 1xDBIA [C2]	0.00236721	0.000303586	1	1	1	Q9BXW6	Q9BXW6 [768-774]	OSBL1_C769	1521.92	93.4	89.8	91.1	105.5	105.2	114.9
[R].ASCQPQPLER.[M]	1xTMT6plex [N-Term]; 1xDBIA [C3]	2.39134e-05	7.35538e-05	1	1	1	Q9H1P3	Q9H1P3 [120-129]	OSBL2_C122	1653.89	107.9	101.3	104.4	106.5	93.3	86.6
[K].QNLFQTGSNVSFSCGGETR.[V]	1xTMT6plex [N-Term]; 1xDBIA [C14]	0.000187715	7.35538e-05	1	1	1	Q9H4L5	Q9H4L5 [190-208]	OSBL3_C203	2557.27	95.6	98.1	90.5	101.4	109.1	105.3
[R].STSSCSSK.[Q]	1xTMT6plex [K8]; 1xTMT6plex [N-Term]; 1xDBIA [C5]	0.096039	0.00541855	1	1	1	Q9H4L5	Q9H4L5 [20-27]	OSBL3_C24	1540.84	124.6	107.2	96.8	103	67	101.4
[R].TCLPAPCPSSSNISLWNILR.[N]	1xCarbamidomethyl [C2]; 1xTMT6plex [N-Term]; 1xDBIA [C7]	6.12277e-07	7.35538e-05	1	1	5	Q9H4L5	Q9H4L5 [514-533]	OSBL3_C520	2754.46	91	95.7	96.8	92.6	123.4	100.6
[R].ACLPAPCPDTSNINLWNILR.[N]	1xCarbamidomethyl [C2]; 1xTMT6plex [N-Term]; 1xDBIA [C7]	2.18259e-06	7.35538e-05	1	1	3	Q9BZF3	Q9BZF3 [557-576]	OSBL6_C563	2793.47	88.3	89.5	100.1	103.4	124.2	94.6
[R].CWMDALELALK.[C]	1xTMT6plex [K11]; 1xTMT6plex [N-Term]; 1xDBIA [C1]	1.93214e-06	7.35538e-05	1	1	6	Q9BZF1	Q9BZF1 [255-265]	OSBL8_C255	2047.15	92.5	88	87.7	95.5	105.7	130.6
[K].CSSLLK.[R]	1xTMT6plex [K6]; 1xTMT6plex [N-Term]; 1xDBIA [C1]	0.00508256	0.000627305	1	1	1	Q9BZF1	Q9BZF1 [266-271]	OSBL8_C266	1404.86	92.8	89.3	83.6	86.8	78	169.6
[K].LKPFLGSSDCVNQISGK.[L]	2xTMT6plex [K2; K17]; 1xTMT6plex [N-Term]; 1xDBIA [C10]	0.000219427	7.35538e-05	1	1	3	Q9BZF1	Q9BZF1 [608-624]	OSBL8_C617	2776.6	98	104.8	87.4	110	114.1	85.7
[R].LFHEDGECWVYDEPLLK.[R]	1xTMT6plex [K17]; 1xTMT6plex [N-Term]; 1xDBIA [C8]	1.36966e-07	7.35538e-05	1	1	5	Q96SU4	Q96SU4 [713-729]	OSBL9_C720	2847.48	91.1	99.9	100.1	102.9	122.1	83.8
[K].VEDLSTCNDLIAK.[H]	1xTMT6plex [K13]; 1xTMT6plex [N-Term]; 1xDBIA [C7]	0.000312964	7.35538e-05	1	1	5	P22059	P22059 [218-230]	OSBP1_C224	2175.21	85.9	94	98.3	102.8	146.9	72.3
[R].GEYWECK.[E]	1xTMT6plex [K7]; 1xTMT6plex [N-Term]; 1xDBIA [C6]	0.0163863	0.00166073	1	1	1	P22059	P22059 [789-795]	OSBP1_C794	1668.88	96	106.8	100.9	110.6	102.9	82.7
[K].TTCASK.[D]	1xTMT6plex [K6]; 1xTMT6plex [N-Term]; 1xDBIA [C3]	0.589528	0.0364757	1	1	1	Q9NX31	Q9NX31 [54-59]	OSER1_C56	1364.8	111.2	113	121.7	122.1	56.6	75.4
[R].AMAHCGSQEALIVGGVGCNVR.[L]	1xCarbamidomethyl [C5]; 1xTMT6plex [N-Term]; 1xDBIA [C18]	1.13564e-08	7.35538e-05	1	1	2	Q9NPF4	Q9NPF4 [248-268]	OSGEP_C265	2654.35	98	98.3	98.1	108.3	105.9	91.4
[K].GQILSSAADIAATVQHTMACHLVK.[R]	1xOxidation [M18]; 1xTMT6plex [K24]; 1xTMT6plex [N-Term]; 1xDBIA [C20]	8.93678e-10	7.35538e-05	1	1	2	Q9H4B0	Q9H4B0 [276-299]	OSGL1_C295	3235.77	96.9	97	98	112.3	122.6	73.3
[K].CPLGVDISK.[E]	1xTMT6plex [K9]; 1xTMT6plex [N-Term]; 1xDBIA [C1]	0.000118487	7.35538e-05	1	1	1	Q9H4B0	Q9H4B0 [390-398]	OSGL1_C390	1686	97.3	105.7	101	106.3	100.4	89.4
[R].VPFLVLECPNLK.[L]	1xTMT6plex [K12]; 1xTMT6plex [N-Term]; 1xDBIA [C8]	1.35811e-05	7.35538e-05	1	1	7	Q9NRP0	Q9NRP0 [7-18]	OSTC_C14	2126.28	102.5	100.2	89.5	106.8	109.6	91.4
[K].WTCCSK.[E]	1xCarbamidomethyl [C4]; 1xTMT6plex [K6]; 1xTMT6plex [N-Term]; 1xDBIA [C3]	0.786081	0.0860685	1	1	1	Q3ZCN5	Q3ZCN5 [1927-1932]	OTOGL_C1929	1538.82	101.7	112.3	105.8	114.6	90.6	75.1
[K].CYVPESCPCIWK.[D]	2xCarbamidomethyl [C1; C7]; 1xTMT6plex [K12]; 1xTMT6plex [N-Term]; 1xDBIA [C9]	0.762331	0.0755213	1	1	2	Q3ZCN5	Q3ZCN5 [902-913]	OTOGL_C910	2296.17	101.5	102.2	115.7	108.1	129.3	43.3
[K].TGTCDCQIFQALGTR.[C]	1xCarbamidomethyl [C6]; 1xTMT6plex [N-Term]; 1xDBIA [C4]	0.779778	0.0831564	1	1	1	Q3ZCN5	Q3ZCN5 [94-108]	OTOGL_C97	2196.11	97.8	87.7	103.1	103.3	137.5	70.6
[K].EKDCALTVVALR.[S]	1xTMT6plex [K2]; 1xTMT6plex [N-Term]; 1xDBIA [C4]	2.17302e-05	7.35538e-05	1	1	1	Q8N6M0	Q8N6M0 [169-180]	OTU6B_C172	2072.23	102	112.7	106.2	116.9	100.4	61.7
[R].AMAFSTGYPGDFTIPRPSGGGVHCQEPR.[R]	1xTMT6plex [N-Term]; 1xDBIA [C24]	0.00011444	7.35538e-05	1	1	2	Q6GQQ9	Q6GQQ9 [685-712]	OTU7B_C708	3460.71	93.7	119.4	103.9	129.7	90.4	62.9
[R].QLAGGPCVGGLPPYATFPR.[Q]	1xTMT6plex [N-Term]; 1xDBIA [C7]	0.00433774	0.000627305	1	1	1	Q6GQQ9	Q6GQQ9 [714-732]	OTU7B_C720	2426.32	104	107.1	106.6	92.1	108.9	81.4
[K].EFCQQEVEPMCK.[E]	1xCarbamidomethyl [C3]; 1xOxidation [M10]; 1xTMT6plex [K12]; 1xTMT6plex [N-Term]; 1xDBIA [C11]	2.94681e-05	7.35538e-05	1	1	5	Q96FW1	Q96FW1 [202-213]	OTUB1_C212	2298.13	90.7	102.4	100	96	127.6	83.3
[K].QEPLGSDSEGVNCLAYDEAIMAQQDR.[I]	1xOxidation [M21]; 1xTMT6plex [N-Term]; 1xDBIA [C13]	9.96609e-09	7.35538e-05	1	1	7	Q96FW1	Q96FW1 [11-36]	OTUB1_C23	3380.59	83.4	108.2	108.2	107.6	146.9	45.7
[R].KTRPDGNCFYR.[A]	1xTMT6plex [K1]; 1xTMT6plex [N-Term]; 1xDBIA [C8]	0.102076	0.00563413	1	1	1	Q96FW1	Q96FW1 [84-94]	OTUB1_C91	2111.16	98.4	87.4	82.8	92	75.6	163.8
[K].GDGNCFYR.[A]	1xTMT6plex [N-Term]; 1xDBIA [C5]	5.18764e-05	7.35538e-05	1	1	2	Q96DC9	Q96DC9 [47-54]	OTUB2_C51	1456.72	105	92.7	92.1	98.1	103.3	108.7
[K].QCGPLWEEGGSGAR.[I]	1xTMT6plex [N-Term]; 1xDBIA [C2]	0.00144539	0.000184463	1	1	1	Q5T2D3	Q5T2D3 [293-306]	OTUD3_C294	1971.99	85.4	105.3	104.4	101.9	130.4	72.6
[R].EVPGDGNCLFR.[A]	1xTMT6plex [N-Term]; 1xDBIA [C8]	0.000365661	0.000139224	1	1	2	Q5T2D3	Q5T2D3 [69-79]	OTUD3_C76	1731.9	95.9	92.5	105.9	105.1	116.3	84.3
[K].DGSCLFR.[A]	1xTMT6plex [N-Term]; 1xDBIA [C4]	0.00240765	0.000303586	1	1	1	Q01804	Q01804 [42-48]	OTUD4_C45	1322.71	91.7	87.2	87.1	90	93.7	150.4
[R].LLYEIQNRDEQAFPALSSSSVNQSASQSSNPCVQR.[K]	1xTMT6plex [N-Term]; 1xDBIA [C32]	0.000597767	0.000139224	1	1	1	Q01804	Q01804 [458-492]	OTUD4_C489	4379.19	65.7	98.2	73.8	82.3	163.9	116.1
[R].AIVPPYSLCQTGEDLPKDK.[N]	2xTMT6plex [K17; K19]; 1xTMT6plex [N-Term]; 1xDBIA [C9]	0.0255377	0.00246282	1	1	1	Q01804	Q01804 [678-696]	OTUD4_C686	3057.73	97.6	112.8	108.5	111.4	127.8	41.9
[K].DCGSVSTVDEFPEAR.[G]	1xTMT6plex [N-Term]; 1xDBIA [C2]	2.18259e-06	7.35538e-05	1	1	1	Q01804	Q01804 [902-916]	OTUD4_C903	2137.04	98.1	100.6	98.6	95.3	104.8	102.6
[K].EDGACLFR.[A]	1xTMT6plex [N-Term]; 1xDBIA [C5]	0.00487518	0.000627305	1	1	1	Q96G74	Q96G74 [220-227]	OTUD5_C224	1435.76	92	90.7	89.3	95.3	109.4	123.3
[K].ASATCSSATAAASSGLEEWTSR.[S]	1xTMT6plex [N-Term]; 1xDBIA [C5]	4.17275e-09	7.35538e-05	1	1	1	Q96G74	Q96G74 [430-451]	OTUD5_C434	2669.3	86.6	103.1	103.7	117.1	117.5	71.9
[R].ATSPLVSLYPALECR.[A]	1xTMT6plex [N-Term]; 1xDBIA [C14]	3.99648e-07	7.35538e-05	1	1	2	Q96G74	Q96G74 [506-520]	OTUD5_C519	2145.19	94.6	106.5	106.5	111.4	114.3	66.7
[R].GTMPQPEAWPGASCAETPAR.[E]	1xOxidation [M3]; 1xTMT6plex [N-Term]; 1xDBIA [C14]	0.00337394	0.000534649	1	1	1	Q96BN8	Q96BN8 [4-23]	OTUL_C17	2598.26	86.2	100.1	114.3	109.8	103.7	85.9
[R].VCEETSL.[-]	1xTMT6plex [N-Term]; 1xDBIA [C2]	0.770587	0.0792159	1	1	1	Q96BN8	Q96BN8 [346-352]	OTUL_C347	1305.69	90.4	94.5	102.5	92	127.5	93.1
[K].AAASGQPRPEMQCPAEHEEDMYR.[A]	1xOxidation [M]; 1xTMT6plex [N-Term]; 1xDBIA [C13]	1.44966e-06	7.35538e-05	1	1	4	Q96BN8	Q96BN8 [35-57]	OTUL_C47	3144.45	80	108.5	116.9	106.5	127.7	60.4
[R].SDFGSCPPEEQPR.[G]	1xTMT6plex [N-Term]; 1xDBIA [C6]	0.000419837	0.000139224	1	1	2	Q8WZ82	Q8WZ82 [59-71]	OVCA2_C64	1973.96	94.1	95.7	102.1	94.1	124.2	89.8
[R].CLIFPLIVTGQR.[E]	1xTMT6plex [N-Term]; 1xDBIA [C1]	3.91106e-06	7.35538e-05	1	1	2	Q15070	Q15070 [153-164]	OXA1L_C153	1885.13	97.1	97.2	97.1	102.8	81.9	123.9
[R].DFCHSK.[K]	1xTMT6plex [K6]; 1xTMT6plex [N-Term]; 1xDBIA [C3]	0.00189844	0.000184463	1	1	3	Q8N573	Q8N573 [297-302]	OXR1_C299	1490.82	107.5	102.8	108.3	109.9	88.6	83
[R].SDTEHSTNEVGTLCHK.[T]	1xTMT6plex [K16]; 1xTMT6plex [N-Term]; 1xDBIA [C14]	5.56155e-09	7.35538e-05	1	1	3	Q8N573	Q8N573 [397-412]	OXR1_C410	2512.29	100.1	115.3	118	114.4	108.8	43.4
[K].LKGPNHAVSTACTTGAHAVGDSFR.[F]	1xTMT6plex [K2]; 1xTMT6plex [N-Term]; 1xDBIA [C12]	0.000465626	0.000139224	1	1	1	Q9NWU1	Q9NWU1 [198-221]	OXSM_C209	3151.68	96.5	96.3	89.5	102	112.3	103.4
[K].LPPTLNLDCSEPEFDLNYVPLK.[A]	1xTMT6plex [K22]; 1xTMT6plex [N-Term]; 1xDBIA [C9]	0.000235182	7.35538e-05	1	1	1	Q9NWU1	Q9NWU1 [407-428]	OXSM_C415	3271.77	85.8	101.1	102.7	97.8	145.7	67
[K].MISLCLQK.[D]	1xTMT6plex [K8]; 1xTMT6plex [N-Term]; 1xDBIA [C5]	0.00307577	0.00048587	1	1	1	O95747	O95747 [267-274]	OXSR1_C271	1690.02	81.4	96.6	87.8	94.8	124	115.4
[R].GAGGADPSHSCPR.[G]	1xTMT6plex [N-Term]; 1xDBIA [C11]	0.000111495	7.35538e-05	1	1	2	Q04671	Q04671 [41-53]	P_C51	1736.87	101.9	109.6	105.3	105.4	93.5	84.2
[R].DCGTLPNR.[F]	1xTMT6plex [N-Term]; 1xDBIA [C2]	0.000697858	0.000139224	1	1	1	Q96HA1	Q96HA1 [216-223]	P121A_C217	1400.75	103.2	89.4	85	88.7	96.4	137.3
[R].MVCSPVTVR.[I]	1xOxidation [M1]; 1xTMT6plex [N-Term]; 1xDBIA [C3]	0.194061	0.00907554	1	2	1	Q96HA1	Q96HA1 [266-274]	P121A_C268	1532.85	101.3	96.3	99.3	99.2	80.1	123.7
[R].SAIPEQIISSTLSSPSSNAPDPCAK.[E]	1xTMT6plex [K25]; 1xTMT6plex [N-Term]; 1xDBIA [C23]	0.000409106	0.000139224	1	3	2	Q96HA1	Q96HA1 [285-309]	P121A_C307	3254.73	84.2	81.1	82.3	90.8	132.3	129.4
[-].MRPGGERPVEGGACNGR.[S]	1xTMT6plex [N-Term]; 1xDBIA [C14]	0.00249056	0.000303586	1	1	2	Q8IYS1	Q8IYS1 [1-17]	P20D2_C14	2268.17	104.6	101.8	99.3	101.2	70.9	122.1
[K].KAEDCFR.[A]	1xTMT6plex [K1]; 1xTMT6plex [N-Term]; 1xDBIA [C5]	0.00126076	0.000184463	1	1	2	Q8IYS1	Q8IYS1 [289-295]	P20D2_C293	1622.91	97.9	100.6	93.5	102.4	102.5	103.1
[K].LGPCLPLDLSR.[G]	1xTMT6plex [N-Term]; 1xDBIA [C4]	0.000148503	7.35538e-05	1	1	1	A8MW92	A8MW92 [469-479]	P20L1_C472	1709	106	103.3	95.9	111.2	89.7	94
[R].GSEVTAPVASDSSYRNECPR.[A]	1xTMT6plex [N-Term]; 1xDBIA [C18]	0.000375262	0.000139224	1	1	1	A8MW92	A8MW92 [480-499]	P20L1_C497	2650.31	97.5	124.2	101.9	117.2	88	71.2
[R].MCGLSFFK.[E]	1xTMT6plex [K8]; 1xTMT6plex [N-Term]; 1xDBIA [C2]	0.025972	0.00249797	1	1	1	A8MW92	A8MW92 [750-757]	P20L1_C751	1686.95	87.1	86.7	91.9	88.7	98.4	147.3
[R].ILESIEDFAQELVECK.[S]	1xTMT6plex [K16]; 1xTMT6plex [N-Term]; 1xDBIA [C15]	3.3286e-05	7.35538e-05	1	1	1	Q06190	Q06190 [594-609]	P2R3A_C608	2620.43	104.7	85.9	98	102	158	51.5
[R].SPLAQRPFFEAPSPLGAVDLYEYACGDEDLEPL.[-]	1xTMT6plex [N-Term]; 1xDBIA [C25]	0.0706824	0.00455716	1	1	2	Q9Y5P8	Q9Y5P8 [543-575]	P2R3B_C567	4135.06	76.1	89.4	102.6	91.9	171.1	69
[K].SCSFFSSNAVPLK.[V]	1xTMT6plex [K13]; 1xTMT6plex [N-Term]; 1xDBIA [C2]	1.71792e-05	7.35538e-05	1	1	1	O00443	O00443 [1108-1120]	P3C2A_C1109	2141.18	88.5	96.2	94.1	100.1	98.1	123
[K].CLSTGR.[D]	1xTMT6plex [N-Term]; 1xDBIA [C1]	0.674555	0.0487082	1	1	1	O00443	O00443 [1174-1179]	P3C2A_C1174	1161.66	96.6	90.3	83.4	95.8	98.2	135.6
[K].ECPSSHPEPTR.[A]	1xTMT6plex [N-Term]; 1xDBIA [C2]	1.10677e-06	7.35538e-05	1	1	4	O00443	O00443 [12-22]	P3C2A_C13	1764.89	103.2	100.1	132.1	124.1	82.3	58.2
[R].NICGENASVK.[V]	1xTMT6plex [K10]; 1xTMT6plex [N-Term]; 1xDBIA [C3]	1.3231e-05	7.35538e-05	1	1	1	O00443	O00443 [416-425]	P3C2A_C418	1789	100.9	100.8	94.1	104	85.1	115
[R].LQLLTFSAMCQNLAR.[T]	1xTMT6plex [N-Term]; 1xDBIA [C10]	6.79453e-09	7.35538e-05	1	1	9	O00443	O00443 [505-519]	P3C2A_C514	2234.24	87.7	96.3	100.1	110.8	118.9	86.4
[K].HLYQIEKPCK.[E]	2xTMT6plex [K7; K10]; 1xTMT6plex [N-Term]; 1xDBIA [C9]	9.34055e-06	7.35538e-05	1	1	1	O00443	O00443 [533-542]	P3C2A_C541	2242.33	116.1	111.3	97.5	101.7	75.1	98.3
[R].SPTDCAQSSK.[S]	1xTMT6plex [K10]; 1xTMT6plex [N-Term]; 1xDBIA [C5]	0.00320797	0.000534649	1	1	2	O00443	O00443 [665-674]	P3C2A_C669	1777.95	103.5	111.7	99.7	100.4	106.9	77.7
[R].QVLTCGR.[K]	1xTMT6plex [N-Term]; 1xDBIA [C5]	0.0367957	0.00302736	1	1	1	O00750	O00750 [745-751]	P3C2B_C749	1301.76	96.1	92.8	89.6	97.8	122.4	101.4
[R].KDDSHPVHVDNCILNAETLVCVK.[E]	1xCarbamidomethyl [C12]; 2xTMT6plex [K1; K23]; 1xTMT6plex [N-Term]; 1xDBIA [C21]	0.000365661	0.000139224	1	1	1	Q32P28	Q32P28 [580-602]	P3H1_C600	3589.94	86	101.6	116.6	104.1	120.4	71.3
[R].RPCTLSELE.[-]	1xTMT6plex [N-Term]; 1xDBIA [C3]	0.0872389	0.00516196	1	1	1	P13674	P13674 [526-534]	P4HA1_C528	1572.86	97.5	91.2	102.8	97.3	111.4	99.8
[R].HAACPVLVGCK.[W]	1xCarbamidomethyl [C4]; 1xTMT6plex [K11]; 1xTMT6plex [N-Term]; 1xDBIA [C10]	2.56358e-07	7.35538e-05	1	1	2	O15460	O15460 [501-511]	P4HA2_C510	1909.09	105.4	94.8	91.1	97.4	94.7	116.6
[R].GQEFLRPCGSTEVD.[-]	1xTMT6plex [N-Term]; 1xDBIA [C8]	0.00370021	0.000534649	1	1	2	O15460	O15460 [522-535]	P4HA2_C529	2063.04	85.7	103.7	103.9	100.4	108.4	97.9
[K].YDCPMDSSSSR.[D]	1xTMT6plex [N-Term]; 1xDBIA [C3]	3.3148e-06	7.35538e-05	1	1	2	Q9BTU6	Q9BTU6 [318-328]	P4K2A_C320	1772.81	88.1	91.1	78.5	86.9	105.2	150.2
[K].MFCQLAK.[T]	1xTMT6plex [K7]; 1xTMT6plex [N-Term]; 1xDBIA [C3]	0.0895586	0.00520512	1	1	1	P04637	P04637 [133-139]	P53_C135	1594.92	99.3	93.1	87	98.3	106.7	115.7
[R].CPHHER.[C]	1xTMT6plex [N-Term]; 1xDBIA [C1]	0.00636217	0.000732055	1	1	4	P04637	P04637 [176-181]	P53_C176	1303.69	89.7	80	131.9	106.5	77.6	114.2
[R].CSDSDGLAPPQHLIR.[V]	1xTMT6plex [N-Term]; 1xDBIA [C1]	5.03263e-08	7.35538e-05	1	1	4	P04637	P04637 [182-196]	P53_C182	2134.13	96.2	95.1	93.6	103.5	114.6	96.9
[R].CMTNTPVVVR.[E]	1xTMT6plex [N-Term]; 1xDBIA [C1]	0.640435	0.0433065	1	1	1	P32322	P32322 [120-129]	P5CR1_C120	1644.91	90.2	84.1	90.7	89.7	94.7	150.5
[K].MLLDSEQHPCQLK.[D]	1xTMT6plex [K13]; 1xTMT6plex [N-Term]; 1xDBIA [C10]	0.000100455	7.35538e-05	1	1	2	Q96C36	Q96C36 [216-228]	P5CR2_C225	2296.26	95.4	98.9	97	111.5	112.1	85
[R].SDVCTPGGTTIYGLHALEQGGLR.[A]	1xTMT6plex [N-Term]; 1xDBIA [C4]	2.06245e-05	7.35538e-05	1	1	2	Q53H96	Q53H96 [232-254]	P5CR3_C235	2870.5	92.1	97.8	98.7	109.4	114.2	87.7
[R].AATMSAVEAATCR.[A]	1xOxidation [M4]; 1xTMT6plex [N-Term]; 1xDBIA [C12]	9.92742e-06	7.35538e-05	1	1	2	Q53H96	Q53H96 [255-267]	P5CR3_C266	1822.94	95.3	93.2	95.5	96.3	116.5	103.3
[R].NLCHFQALGCR.[T]	1xCarbamidomethyl [C10]; 1xTMT6plex [N-Term]; 1xDBIA [C3]	8.29699e-05	7.35538e-05	1	1	1	Q53H96	Q53H96 [47-57]	P5CR3_C49	1843.96	96.3	89.9	83.4	88.2	78.6	163.5
[K].EAVQLVNTREEVEDLCR.[L]	1xTMT6plex [N-Term]; 1xDBIA [C16]	1.20744e-06	7.35538e-05	1	1	2	P54886	P54886 [531-547]	P5CS_C546	2528.33	88.8	92.8	94.4	98.9	134.7	90.5
[K].CEYPAACNALETLLIHR.[D]	1xCarbamidomethyl [C1]; 1xTMT6plex [N-Term]; 1xDBIA [C7]	2.73702e-06	7.35538e-05	1	1	6	P54886	P54886 [606-622]	P5CS_C612	2499.3	90	98.9	91.7	97.6	126.7	95.2
[R].GDECGLALGR.[L]	1xTMT6plex [N-Term]; 1xDBIA [C4]	1.52082e-05	7.35538e-05	1	1	1	P54886	P54886 [85-94]	P5CS_C88	1515.82	104	108.6	90.3	101.6	121.4	74.1
[R].EPYMCAQCK.[T]	1xCarbamidomethyl [C5]; 1xOxidation [M4]; 1xTMT6plex [K9]; 1xTMT6plex [N-Term]; 1xDBIA [C8]	0.000341233	7.35538e-05	1	1	1	Q86YP4	Q86YP4 [413-421]	P66A_C420	1899.95	97.5	104.2	104.3	98.7	118.2	77.2
[-].MTEEACR.[T]	1xTMT6plex [N-Term]; 1xDBIA [C6]	0.000511936	0.000139224	1	1	2	Q86YP4	Q86YP4 [1-7]	P66A_C6	1364.69	103.2	97.9	97.7	102	92.5	106.6
[K].SCASLLR.[V]	1xTMT6plex [N-Term]; 1xDBIA [C2]	0.00189844	0.000184463	1	1	2	Q8WXI9	Q8WXI9 [408-414]	P66B_C409	1274.75	93.9	93.1	90.3	97.8	92.1	132.8
[K].ILCEQCMTSNQK.[K]	1xCarbamidomethyl [C6]; 1xTMT6plex [K12]; 1xTMT6plex [N-Term]; 1xDBIA [C3]	0.0006187	0.000139224	1	1	1	Q8WXI9	Q8WXI9 [439-450]	P66B_C441	2209.15	86.6	90.3	93.4	99.5	119.2	111.1
[R].GGPGGGPDEWADFGFDLPDCK.[A]	1xTMT6plex [K21]; 1xTMT6plex [N-Term]; 1xDBIA [C20]	0.0377546	0.00302736	1	1	2	O15350	O15350 [600-620]	P73_C619	2891.41	83.4	99.3	103.8	85	160.1	68.4
[K].GLECSTLYR.[T]	1xTMT6plex [N-Term]; 1xDBIA [C4]	0.0266378	0.00249797	1	1	1	P27986	P27986 [143-151]	P85A_C146	1566.85	100.3	109.9	113.7	107.7	97.5	71
[K].LANVQLLDTDGGFVHSDGAISCHDMFDFLHLTGGGYAK.[I]	1xTMT6plex [K38]; 1xTMT6plex [N-Term]; 1xDBIA [C22]	8.05566e-06	7.35538e-05	1	1	1	P68402	P68402 [167-204]	PA1B2_C188	4776.4	90.8	109	91.6	106	131.2	71.4
[K].ICKPLHELIMQLLEETPEEK.[Q]	1xOxidation [M10]; 2xTMT6plex [K3; K20]; 1xTMT6plex [N-Term]; 1xDBIA [C2]	0.0126642	0.00126526	1	1	1	P68402	P68402 [205-224]	PA1B2_C206	3392.91	97.1	101	94.3	93.2	108.9	105.5
[R].LGYTPVCR.[A]	1xTMT6plex [N-Term]; 1xDBIA [C7]	0.464852	0.0244349	1	1	1	Q15102	Q15102 [199-206]	PA1B3_C205	1433.81	83.1	82.2	82.3	101.5	104.1	146.9
[R].CSVSLSNVEAR.[R]	1xTMT6plex [N-Term]; 1xDBIA [C1]	4.90453e-06	7.35538e-05	1	1	2	P47712	P47712 [726-736]	PA24A_C726	1689.92	104.3	98.8	87	95	74.7	140.2
[R].ICYLQGMWGSAFATSLDEIFLK.[T]	1xTMT6plex [K22]; 1xTMT6plex [N-Term]; 1xDBIA [C2]	0.472422	0.0247698	1	1	1	Q68DD2	Q68DD2 [553-574]	PA24F_C554	3247.73	82	100.1	89.7	88.1	150	90.1
[K].AAHLCAEAALR.[L]	1xTMT6plex [N-Term]; 1xDBIA [C5]	1.35213e-06	7.35538e-05	1	1	4	Q9UQ80	Q9UQ80 [145-155]	PA2G4_C149	1650.93	113.9	117.5	110.9	118.1	74.7	64.9
[K].VAHSFNCTPIEGMLSHQLK.[Q]	1xTMT6plex [K19]; 1xTMT6plex [N-Term]; 1xDBIA [C7]	6.36624e-08	7.35538e-05	1	1	1	Q9UQ80	Q9UQ80 [173-191]	PA2G4_C179	2866.55	93.2	104.9	99.4	110.2	92.3	100
[R].SLVEASSSGVSVLSLCEK.[G]	1xTMT6plex [K18]; 1xTMT6plex [N-Term]; 1xDBIA [C16]	3.84223e-08	7.35538e-05	1	1	1	Q9UQ80	Q9UQ80 [34-51]	PA2G4_C49	2549.43	100.4	99.7	93.7	107.5	117.3	81.4
[K].SIHISCPK.[E]	1xTMT6plex [K8]; 1xTMT6plex [N-Term]; 1xDBIA [C6]	0.00987482	0.00119277	1	1	2	Q9BRP4	Q9BRP4 [66-73]	PAAF1_C71	1638.98	99.6	101.7	106.3	110.6	90.9	90.8
[R].NCIPIGEQLQSVLGNSGYK.[H]	1xTMT6plex [K19]; 1xTMT6plex [N-Term]; 1xDBIA [C2]	0.00228832	0.000247721	1	1	1	Q9H8K7	Q9H8K7 [217-235]	PAAT_C218	2774.53	89.2	92.1	88.8	106.5	95.8	127.6
[K].TECQENITK.[H]	1xTMT6plex [K9]; 1xTMT6plex [N-Term]; 1xDBIA [C3]	0.000139746	7.35538e-05	1	1	1	Q9H8K7	Q9H8K7 [351-359]	PAAT_C353	1820	102.7	101.4	105.4	106.8	89.8	93.9
[R].GCQGVK.[L]	1xTMT6plex [K6]; 1xTMT6plex [N-Term]; 1xDBIA [C2]	0.0179597	0.00175382	1	1	1	P0CB38	P0CB38 [289-294]	PAB4L_C290	1345.8	113.6	112.2	107.5	110.6	80.5	75.6
[R].VTILCDK.[F]	1xTMT6plex [K7]; 1xTMT6plex [N-Term]; 1xDBIA [C5]	0.0161157	0.00166073	1	2	1	Q86U42	Q86U42 [201-207]	PABP2_C205	1545.94	95.9	90.5	85.3	96.2	97.2	134.9
[R].HLAPTGSECPDR.[L]	1xTMT6plex [N-Term]; 1xDBIA [C9]	0.000166243	7.35538e-05	1	1	2	Q13310	Q13310 [464-475]	PABP4_C472	1807.93	103.7	107.3	104.8	109.5	87.5	87.2
[R].LAMDFGGAGAAQQGLTDSCQSGGVPTAVQNLAPR.[A]	1xTMT6plex [N-Term]; 1xDBIA [C19]	1.60203e-07	7.35538e-05	1	1	1	Q13310	Q13310 [476-509]	PABP4_C494	3813.92	78.8	77.8	74.9	85.8	121.9	160.8
[K].GFGVVCFSSFEEATK.[A]	1xTMT6plex [K15]; 1xTMT6plex [N-Term]; 1xDBIA [C6]	0.0493617	0.00340724	1	1	2	Q96DU9	Q96DU9 [342-356]	PABP5_C347	2362.25	95.6	91.1	92	106	116.7	98.8
[R].EPCDDVK.[S]	1xTMT6plex [K7]; 1xTMT6plex [N-Term]; 1xDBIA [C3]	0.000592644	0.000139224	1	1	1	Q8IZE3	Q8IZE3 [551-557]	PACE1_C553	1559.85	102.8	107.5	101.8	98.7	121.3	67.9
[R].HPCLLR.[F]	1xTMT6plex [N-Term]; 1xDBIA [C3]	0.0476727	0.00336549	1	1	1	Q8IZE3	Q8IZE3 [62-67]	PACE1_C64	1263.76	85	77.9	76.4	86.8	112.3	161.6
[K].ELDQGTPQYMENMEQVFEQCQQFEEK.[R]	1xTMT6plex [K26]; 1xTMT6plex [N-Term]; 1xDBIA [C20]	0.000241375	7.35538e-05	1	1	1	Q9UNF0	Q9UNF0 [214-239]	PACN2_C233	3962.87	76.2	94.2	99.3	104.9	172.3	53.1
[K].MEDEDEQGWCK.[G]	1xTMT6plex [K11]; 1xTMT6plex [N-Term]; 1xDBIA [C10]	2.97256e-05	7.35538e-05	1	1	1	Q9UNF0	Q9UNF0 [456-466]	PACN2_C465	2124.01	73.8	77.2	77.9	81.7	167.2	122.2
[R].IGLYPANYVECVGA.[-]	1xTMT6plex [N-Term]; 1xDBIA [C11]	0.123456	0.00664288	1	1	1	Q9UKS6	Q9UKS6 [411-424]	PACN3_C421	1994.06	105.5	97.6	104	100	133.5	59.4
[R].SSSSCVPR.[L]	1xTMT6plex [N-Term]; 1xDBIA [C5]	0.0152039	0.00141215	1	1	1	Q6VY07	Q6VY07 [112-119]	PACS1_C116	1347.73	85.1	91.6	99.3	94.7	92.3	137
[R].YCNCNSSMPRPVK.[V]	1xCarbamidomethyl [C2]; 1xTMT6plex [K13]; 1xTMT6plex [N-Term]; 1xDBIA [C4]	0.0422251	0.00314335	1	1	1	Q6VY07	Q6VY07 [613-625]	PACS1_C616	2310.19	100.3	91.5	83.8	101.2	79.2	144
[R].SGVVCR.[V]	1xTMT6plex [N-Term]; 1xDBIA [C5]	0.0299879	0.00262856	1	1	2	Q8N7H5	Q8N7H5 [27-32]	PAF1_C31	1145.67	103.6	97.3	87.4	99	71.4	141.3
[K].YCNSLPDIPFDPK.[F]	1xTMT6plex [K13]; 1xTMT6plex [N-Term]; 1xDBIA [C2]	8.36943e-05	7.35538e-05	1	1	1	Q8N7H5	Q8N7H5 [35-47]	PAF1_C36	2263.22	101.9	88.4	89.8	99.8	88.1	132.1
[K].YAGGNPVCVRPTPK.[W]	1xTMT6plex [K14]; 1xTMT6plex [N-Term]; 1xDBIA [C8]	2.28925e-07	7.35538e-05	1	1	1	Q15004	Q15004 [47-60]	PAF15_C54	2213.26	101.8	106.2	93.3	114.5	77.3	106.9
[K].ACPLQPDHTNDEKE.[-]	1xTMT6plex [K13]; 1xTMT6plex [N-Term]; 1xDBIA [C2]	0.00013734	7.35538e-05	1	1	5	Q15004	Q15004 [98-111]	PAF15_C99	2351.21	120	130.9	126.6	135.1	56.8	30.5
[K].ICFGDGDGTVNLK.[S]	1xTMT6plex [K13]; 1xTMT6plex [N-Term]; 1xDBIA [C2]	2.96009e-06	7.35538e-05	1	1	1	Q8NCC3	Q8NCC3 [354-366]	PAG15_C355	2093.15	98.1	96.7	83.9	99.7	95	126.7
[K].TGCELGDGPDTK.[R]	1xTMT6plex [K12]; 1xTMT6plex [N-Term]; 1xDBIA [C3]	0.0502295	0.00349848	1	1	1	O75459	O75459 [71-82]	PAGE1_C73	1947.03	84.8	89.4	95.5	86.4	161.5	82.4
[-].MPGHLQEGFGCVVTNRFDQLFDDESDPFEVLK.[A]	1xTMT6plex [K32]; 1xTMT6plex [N-Term]; 1xMet-loss [N-Term]; 1xDBIA [C11]	5.49042e-08	7.35538e-05	1	1	9	Q8NC51	Q8NC51 [1-32]	PAIRB_C11	4293.17	100.5	117.7	109.4	119.7	86.2	66.5
[K].LTDFGFCAQITPEQSK.[R]	1xTMT6plex [K16]; 1xTMT6plex [N-Term]; 1xDBIA [C7]	3.3286e-05	7.35538e-05	1	3	1	O75914	O75914 [418-433]	PAK3_C424	2539.36	89.4	100.1	102	106.3	111.4	90.8
[R].RPKPLVDPACITSIQPGAPK.[T]	2xTMT6plex [K3; K20]; 1xTMT6plex [N-Term]; 1xDBIA [C10]	4.28399e-05	7.35538e-05	1	1	1	O96013	O96013 [49-68]	PAK4_C58	3071.84	110.4	110.6	94.7	107.8	95.7	80.7
[R].WLCAHPELYR.[L]	1xTMT6plex [N-Term]; 1xDBIA [C3]	0.0195238	0.00189144	1	1	1	Q9ULE6	Q9ULE6 [453-462]	PALD_C455	1812.98	93.1	91.3	93.7	99.2	91.8	131
[K].VAPVVITYNCK.[E]	1xTMT6plex [K11]; 1xTMT6plex [N-Term]; 1xDBIA [C10]	5.58868e-06	7.35538e-05	1	1	2	Q9ULE6	Q9ULE6 [56-66]	PALD_C65	1961.17	104.8	97.7	100.2	102.2	88.2	106.9
[R].EIIICTYR.[Q]	1xTMT6plex [N-Term]; 1xDBIA [C5]	0.00268747	0.000303586	1	1	1	Q9ULE6	Q9ULE6 [746-753]	PALD_C750	1535.88	105.6	110.1	103.7	118.8	88.5	73.3
[R].WQEQSCSLEPSAPEDLL.[-]	1xTMT6plex [N-Term]; 1xDBIA [C6]	0.00259814	0.000303586	1	1	1	Q9ULE6	Q9ULE6 [840-856]	PALD_C845	2457.22	82.7	108.5	103.5	111.8	141.7	51.9
[K].VSSCEQR.[L]	1xTMT6plex [N-Term]; 1xDBIA [C4]	0.00168518	0.000184463	1	1	3	Q8WX93	Q8WX93 [961-967]	PALLD_C964	1333.71	124.8	120.3	122.3	113.2	45.9	73.4
[K].EHMLCK.[E]	1xTMT6plex [K6]; 1xTMT6plex [N-Term]; 1xDBIA [C5]	0.00259814	0.000303586	1	2	1	Q8IXS6	Q8IXS6 [234-239]	PALM2_C238	1514.86	88.1	105.8	99.6	110.6	86.7	109.3
[R].ATEDCATGATGPELEAK.[V]	1xTMT6plex [K17]; 1xTMT6plex [N-Term]; 1xDBIA [C5]	0.000520834	0.000139224	1	1	1	A6NDB9	A6NDB9 [227-243]	PALM3_C231	2418.26	89	99.7	106.7	96.6	145	63
[K].AHFDYDPSDDPYVPCR.[E]	1xTMT6plex [N-Term]; 1xDBIA [C15]	8.98074e-07	7.35538e-05	1	1	6	Q8N3R9	Q8N3R9 [352-367]	PALS1_C366	2422.13	88	98.5	98.8	101.9	144.1	68.7
[R].EMAVDCPGDLGTR.[M]	1xTMT6plex [N-Term]; 1xDBIA [C6]	2.82133e-05	7.35538e-05	1	1	1	Q8N3R9	Q8N3R9 [34-46]	PALS1_C39	1888.95	103.7	103	104.9	109.2	103.6	75.6
[R].KRPIILIGPQNCGQNELR.[Q]	1xTMT6plex [K1]; 1xTMT6plex [N-Term]; 1xDBIA [C12]	3.79269e-05	7.35538e-05	1	1	3	Q8N3R9	Q8N3R9 [479-496]	PALS1_C490	2803.65	99.3	101.6	108.3	106.8	107	77.1
[R].DWDNSGPFCGTISSK.[K]	1xTMT6plex [K15]; 1xTMT6plex [N-Term]; 1xDBIA [C9]	2.58618e-05	7.35538e-05	1	1	1	Q9NZW5	Q9NZW5 [290-304]	PALS2_C298	2368.2	109.7	108.5	98.5	105.2	89.8	88.3
[K].ELGSPEGVLVCPSIEELK.[N]	1xTMT6plex [K18]; 1xTMT6plex [N-Term]; 1xDBIA [C11]	1.57438e-07	7.35538e-05	1	1	2	Q504Q3	Q504Q3 [788-805]	PAN2_C798	2653.49	80.9	95.7	107.9	94.9	161.1	59.4
[K].GLDVCNWTDGDEMQWGPAR.[A]	1xTMT6plex [N-Term]; 1xDBIA [C5]	0.000217533	7.35538e-05	1	1	1	Q504Q3	Q504Q3 [822-840]	PAN2_C826	2675.25	91.4	92.2	106.4	110.4	131	68.5
[K].SSNFGYITSCYK.[A]	1xTMT6plex [K12]; 1xTMT6plex [N-Term]; 1xDBIA [C10]	3.56857e-05	7.35538e-05	1	1	1	Q58A45	Q58A45 [497-508]	PAN3_C506	2124.12	89.6	85.3	86	102.9	99.8	136.6
[K].DDLPYCLR.[R]	1xTMT6plex [N-Term]; 1xDBIA [C6]	0.00971245	0.00119277	1	1	1	Q58A45	Q58A45 [514-521]	PAN3_C519	1519.81	106.5	102.9	116.2	101.3	106.5	66.6
[R].FPSCAMHR.[F]	1xTMT6plex [N-Term]; 1xDBIA [C4]	4.96684e-05	7.35538e-05	1	1	2	Q8TE04	Q8TE04 [312-319]	PANK1_C315	1473.77	107.2	112.2	118.2	111.4	74.9	76.1
[K].VDKEDVMTCLIK.[G]	2xTMT6plex [K3; K12]; 1xTMT6plex [N-Term]; 1xDBIA [C9]	3.69497e-05	7.35538e-05	1	1	1	Q9NVE7	Q9NVE7 [142-153]	PANK4_C150	2377.38	90.2	104.8	96.6	110.7	113.5	84.1
[K].GCNFVLK.[N]	1xTMT6plex [K7]; 1xTMT6plex [N-Term]; 1xDBIA [C2]	0.0670559	0.00419769	1	1	1	Q9NVE7	Q9NVE7 [154-160]	PANK4_C155	1534.92	114	101.6	94.6	112.7	92.8	84.2
[R].CFPGVVR.[S]	1xTMT6plex [N-Term]; 1xDBIA [C1]	0.00242812	0.000303586	1	1	3	Q9NVE7	Q9NVE7 [537-543]	PANK4_C537	1302.76	95.3	88.6	86.9	93.7	89.1	146.4
[R].LLLVQTGSSSPCLDLSR.[L]	1xTMT6plex [N-Term]; 1xDBIA [C12]	0.000164807	7.35538e-05	1	1	1	Q9NVE7	Q9NVE7 [688-704]	PANK4_C699	2314.3	100.5	103.8	95.5	105.3	88.9	106.1
[K].LGCDLDMFLDLDETR.[N]	1xTMT6plex [N-Term]; 1xDBIA [C3]	0.00395662	0.000627305	1	1	2	Q9NVV4	Q9NVV4 [240-254]	PAPD1_C242	2281.14	97.9	105.7	84.5	79.1	163.9	68.9
[K].CVIEGNNCTFVR.[D]	1xCarbamidomethyl [C8]; 1xTMT6plex [N-Term]; 1xDBIA [C1]	2.60879e-05	7.35538e-05	1	1	1	Q9NVV4	Q9NVV4 [412-423]	PAPD1_C412	1936.99	82.1	80.8	80.4	82	120.6	154.1
[R].TVLIHCPEK.[I]	1xTMT6plex [K9]; 1xTMT6plex [N-Term]; 1xDBIA [C6]	0.000105831	7.35538e-05	1	1	1	Q9NVV4	Q9NVV4 [77-85]	PAPD1_C82	1794.07	85.7	90.8	88.9	97.4	125.3	111.9
[K].RDAPLSDLCR.[-]	1xTMT6plex [N-Term]; 1xDBIA [C9]	1.15108e-05	7.35538e-05	1	1	4	Q8NDF8	Q8NDF8 [563-572]	PAPD5_C571	1670.92	86.2	98	97.7	98.1	118.1	101.9
[K].QPEECNLNLPVWDPR.[V]	1xTMT6plex [N-Term]; 1xDBIA [C5]	1.70303e-05	7.35538e-05	1	1	3	P51003	P51003 [289-303]	PAPOA_C293	2335.21	85.7	93.4	114.3	90.7	146.9	68.9
[K].ETDCVLTQK.[L]	1xTMT6plex [K9]; 1xTMT6plex [N-Term]; 1xDBIA [C4]	0.000289517	7.35538e-05	1	1	2	P51003	P51003 [33-41]	PAPOA_C36	1791.01	106.3	103.8	100.7	106.1	108.5	74.5
[K].TEEDETSEDANCLALSGHDK.[T]	1xTMT6plex [K20]; 1xTMT6plex [N-Term]; 1xDBIA [C12]	2.27888e-08	7.35538e-05	1	1	2	P51003	P51003 [666-685]	PAPOA_C677	2918.41	83.8	106.5	120.5	104.2	148.2	36.8
[K].TVSPPTVCTIPTVVGR.[N]	1xTMT6plex [N-Term]; 1xDBIA [C8]	0.000143434	7.35538e-05	1	1	2	Q9BWT3	Q9BWT3 [597-612]	PAPOG_C604	2152.24	101.4	97.6	99.3	96	114.1	91.6
[K].DQGEQCDDMNKINGDGCSLFCR.[Q]	1xCarbamidomethyl [C17]; 1xOxidation [M9]; 1xTMT6plex [K11]; 1xTMT6plex [N-Term]; 1xDBIA [C21]	0.779778	0.0831564	1	1	2	Q13219	Q13219 [955-976]	PAPP1_C975	3275.5	78.2	90.5	101.1	92.8	156.2	81.2
[K].LFADAGLVCITSFISPYTQDR.[N]	1xTMT6plex [N-Term]; 1xDBIA [C9]	9.28964e-05	7.35538e-05	1	1	3	O43252	O43252 [119-139]	PAPS1_C127	2842.5	99.2	93.2	103.2	107.5	114.1	83
[R].QWGTTCK.[N]	1xTMT6plex [K7]; 1xTMT6plex [N-Term]; 1xDBIA [C6]	0.000395219	0.000139224	1	1	2	O43252	O43252 [355-361]	PAPS1_C360	1577.89	90.3	81	76.7	85	81.4	185.6
[R].VWGTTCTK.[H]	1xTMT6plex [K8]; 1xTMT6plex [N-Term]; 1xDBIA [C6]	0.000520834	0.000139224	1	1	2	O95340	O95340 [345-352]	PAPS2_C350	1649.94	102.9	97.2	100.5	98.2	97.7	103.6
[K].AEEEQTCPVPQEEEEEVR.[V]	1xTMT6plex [N-Term]; 1xDBIA [C7]	0.0520132	0.00358312	1	1	1	Q96A54	Q96A54 [48-65]	PAQR1_C54	2656.26	61.5	66.1	73.5	73.1	163	162.8
[R].FMVYGACK.[F]	1xOxidation [M2]; 1xTMT6plex [K8]; 1xTMT6plex [N-Term]; 1xDBIA [C7]	0.806174	0.097333	1	1	1	Q9H0J9	Q9H0J9 [97-104]	PAR12_C103	1688.93	103.9	85.1	109.5	99.9	111.2	90.4
[R].LENFHSIIHNGLHCHLNK.[T]	1xTMT6plex [K18]; 1xTMT6plex [N-Term]; 1xDBIA [C14]	5.88836e-06	7.35538e-05	1	1	1	Q8N5Y8	Q8N5Y8 [156-173]	PAR16_C169	2880.58	101.3	106.6	102.1	109.3	67.2	113.4
[R].EPCTSANVFR.[S]	1xTMT6plex [N-Term]; 1xDBIA [C3]	2.98598e-06	7.35538e-05	1	1	1	Q8TEW8	Q8TEW8 [961-970]	PAR3L_C963	1648.87	103.7	98	101.4	114.6	108.6	73.6
[R].GSLGAGSLCR.[R]	1xTMT6plex [N-Term]; 1xDBIA [C9]	0.000983679	0.000184463	1	1	2	Q9BYG4	Q9BYG4 [104-113]	PAR6G_C112	1445.81	95.1	87.1	81.5	101.1	80.5	154.8
[K].AAISDSADCSLSPDVDPVLAFQR.[E]	1xTMT6plex [N-Term]; 1xDBIA [C9]	3.03842e-06	7.35538e-05	1	1	3	Q8TEW0	Q8TEW0 [798-820]	PARD3_C806	2902.48	87.6	97.9	102.3	95.6	147.8	68.8
[K].STQYLNQHQTAAMCK.[W]	1xOxidation [M13]; 1xTMT6plex [K15]; 1xTMT6plex [N-Term]; 1xDBIA [C14]	0.371204	0.0182501	1	1	1	Q86W56	Q86W56 [142-156]	PARG_C155	2494.29	105.8	101.6	95.4	102.4	90.5	104.3
[K].LPGNISSLNVECR.[N]	1xTMT6plex [N-Term]; 1xDBIA [C12]	2.78509e-06	7.35538e-05	1	1	2	Q86W56	Q86W56 [386-398]	PARG_C397	1927.06	94.5	97.8	99.2	103	105.5	99.9
[K].MPCSEQNLYPVEDENGER.[T]	1xOxidation [M1]; 1xTMT6plex [N-Term]; 1xDBIA [C3]	0.0349542	0.00289322	1	1	1	Q86W56	Q86W56 [513-530]	PARG_C515	2651.23	85.8	87.6	107.8	97.9	150.6	70.3
[R].VPPSSPACVPGR.[A]	1xTMT6plex [N-Term]; 1xDBIA [C8]	0.00219334	0.000184463	1	1	1	Q86W56	Q86W56 [50-61]	PARG_C57	1691.95	101.7	98.8	83.8	94	87.4	134.4
[K].IALCLPNICTQPIPLLK.[Q]	1xCarbamidomethyl [C9]; 1xTMT6plex [K17]; 1xTMT6plex [N-Term]; 1xDBIA [C4]	8.15397e-05	7.35538e-05	1	1	4	Q86W56	Q86W56 [600-616]	PARG_C603	2661.6	109.5	97.4	99.1	97.1	100.8	96.1
[R].YYNEECRNCSTPGPDIK.[L]	1xTMT6plex [K17]; 1xTMT6plex [N-Term]; 1xDBIA [C9]	0.712934	0.0584715	1	1	1	Q86W56	Q86W56 [935-951]	PARG_C943	2743.36	81.1	92.9	86.4	100.8	135.3	103.5
[K].LYPFIYHAVESCAETADHSGQR.[T]	1xTMT6plex [N-Term]; 1xDBIA [C12]	3.71201e-06	7.35538e-05	1	1	3	Q86W56	Q86W56 [952-973]	PARG_C963	3019.49	86.3	97	95.8	99.5	126.2	95.2
[R].ALTSNCENYNTVSPSQLLDFLSGK.[Q]	1xTMT6plex [K24]; 1xTMT6plex [N-Term]; 1xDBIA [C6]	9.78694e-05	7.35538e-05	1	1	2	Q9NWS1	Q9NWS1 [116-139]	PARI_C121	3355.76	88.2	102.4	96	104.5	125.8	83.1
[K].GLIAAICAGPTALLAHEIGFGSK.[V]	1xTMT6plex [K23]; 1xTMT6plex [N-Term]; 1xDBIA [C7]	1.74711e-09	7.35538e-05	1	1	4	Q99497	Q99497 [100-122]	PARK7_C106	2964.71	97.8	111.4	109.8	110.9	114.2	56
[K].DPVQCSR.[D]	1xTMT6plex [N-Term]; 1xDBIA [C5]	0.00571062	0.000683941	1	1	2	Q99497	Q99497 [42-48]	PARK7_C46	1329.71	98.5	93.9	92.3	95.5	115.8	103.9
[R].DVVICPDASLEDAKK.[E]	2xTMT6plex [K14; K15]; 1xTMT6plex [N-Term]; 1xDBIA [C5]	4.22983e-06	7.35538e-05	1	1	2	Q99497	Q99497 [49-63]	PARK7_C53	2586.48	74.1	72.9	81.5	81.1	119	171.4
[K].CPVTIPEDQK.[K]	1xTMT6plex [K10]; 1xTMT6plex [N-Term]; 1xDBIA [C1]	0.000160571	7.35538e-05	1	1	2	O95453	O95453 [169-178]	PARN_C169	1884.07	96.1	98.2	95.7	95.4	101.4	113.1
[K].NLDLEPCTGFQR.[K]	1xTMT6plex [N-Term]; 1xDBIA [C7]	0.000697858	0.000139224	1	1	2	O95453	O95453 [199-210]	PARN_C205	1918.01	86.8	91.1	93.6	96.1	128.9	103.4
[K].EMTTCVFPR.[L]	1xOxidation [M2]; 1xTMT6plex [N-Term]; 1xDBIA [C5]	0.2037	0.00937461	1	1	1	O95453	O95453 [313-321]	PARN_C317	1624.84	96.6	98.1	102.6	99.6	113.5	89.5
[R].LNPQCIPYTLQNHYYR.[N]	1xTMT6plex [N-Term]; 1xDBIA [C5]	9.38031e-07	7.35538e-05	1	1	2	O95453	O95453 [539-554]	PARN_C543	2548.33	99.2	97.4	99.4	105.1	109.2	89.6
[R].WYHPGCFVK.[N]	1xTMT6plex [K9]; 1xTMT6plex [N-Term]; 1xDBIA [C6]	1.00142e-05	7.35538e-05	1	1	8	P09874	P09874 [157-165]	PARP1_C162	1891.05	88.5	89.2	82.3	95.2	99.3	145.5
[K].CSESIPK.[D]	1xTMT6plex [K7]; 1xTMT6plex [N-Term]; 1xDBIA [C1]	0.000753966	0.000184463	1	1	3	P09874	P09874 [24-30]	PARP1_C24	1517.88	90.2	85	76.6	86.8	106.4	154.9
[K].KVCSTNDLK.[E]	2xTMT6plex [K1; K9]; 1xTMT6plex [N-Term]; 1xDBIA [C3]	0.000842992	0.000184463	1	1	1	P09874	P09874 [254-262]	PARP1_C256	1991.19	95.7	100.3	91.1	104.8	100.8	107.3
[K].SDAYYCTGDVTAWTK.[C]	1xTMT6plex [K15]; 1xTMT6plex [N-Term]; 1xDBIA [C6]	0.00304997	0.00048587	1	1	1	P09874	P09874 [306-320]	PARP1_C311	2435.23	84.9	85.6	75.6	92.3	97.9	163.7
[K].ASLCISTKK.[E]	2xTMT6plex [K8; K9]; 1xTMT6plex [N-Term]; 1xDBIA [C4]	0.472422	0.0247698	1	1	1	P09874	P09874 [426-434]	PARP1_C429	1934.21	88.9	98.3	88.8	101.1	105.1	117.8
[R].EGECQR.[Y]	1xTMT6plex [N-Term]; 1xDBIA [C4]	0.0210508	0.00198279	1	1	8	P09874	P09874 [842-847]	PARP1_C845	1246.64	96.4	115.2	90.3	105.1	88.5	104.5
[K].LLDLSWTESCKPTATEPLFK.[K]	2xTMT6plex [K11; K20]; 1xTMT6plex [N-Term]; 1xDBIA [C10]	1.15108e-05	7.35538e-05	1	1	1	Q9UKK3	Q9UKK3 [1284-1303]	PARP4_C1293	3262.84	108.9	108.9	108.7	110.5	96.6	66.5
[K].SNCLHNK.[K]	1xTMT6plex [K7]; 1xTMT6plex [N-Term]; 1xDBIA [C3]	0.0080932	0.000940564	1	1	1	Q8N3A8	Q8N3A8 [263-269]	PARP8_C265	1569.89	113.6	106.3	100.2	112.2	75.4	92.3
[R].TCSSTVK.[T]	1xTMT6plex [K7]; 1xTMT6plex [N-Term]; 1xDBIA [C2]	0.255631	0.0114998	1	1	1	Q8N3A8	Q8N3A8 [321-327]	PARP8_C322	1479.86	89.4	86.7	89.2	104	78.8	151.8
[R].GSVSCCSLLR.[G]	1xCarbamidomethyl [C5]; 1xTMT6plex [N-Term]; 1xDBIA [C6]	0.00076703	0.000184463	1	1	1	Q96RG2	Q96RG2 [103-112]	PASK_C108	1606.86	100.3	106.7	108.2	105.3	102.2	77.3
[R].GLSSGWSSPLLPAPVCNPNK.[A]	1xTMT6plex [K20]; 1xTMT6plex [N-Term]; 1xDBIA [C16]	2.01811e-06	7.35538e-05	1	1	3	Q96RG2	Q96RG2 [113-132]	PASK_C128	2778.54	99.4	102.8	90.9	97.2	130.4	79.2
[K].LHCPAAPEHTDPSEPR.[G]	1xTMT6plex [N-Term]; 1xDBIA [C3]	0.00320797	0.000534649	1	1	1	Q96RG2	Q96RG2 [87-102]	PASK_C89	2282.15	91.9	105.7	110.5	107.7	118.4	65.7
[K].AVELEGLAACEGEYSQK.[Y]	1xTMT6plex [K17]; 1xTMT6plex [N-Term]; 1xDBIA [C10]	6.06969e-07	7.35538e-05	1	1	3	Q96RG2	Q96RG2 [982-998]	PASK_C991	2551.35	94.1	105.6	109.9	110.9	130.5	48.9
[K].ICSMYDNLR.[G]	1xTMT6plex [N-Term]; 1xDBIA [C2]	5.39742e-06	7.35538e-05	1	1	2	Q86TB9	Q86TB9 [562-570]	PATL1_C563	1639.85	89.2	85.8	72.7	84.9	84.5	182.9
[R].SVIEICQEVIK.[Q]	1xTMT6plex [K11]; 1xTMT6plex [N-Term]; 1xDBIA [C6]	0.664194	0.0470056	1	1	1	Q9HBE1	Q9HBE1 [147-157]	PATZ1_C152	2015.2	94.1	98.6	98.2	98.5	110.3	100.3
[R].FCDVLLR.[V]	1xTMT6plex [N-Term]; 1xDBIA [C2]	0.0012825	0.000184463	1	1	1	Q9HBE1	Q9HBE1 [40-46]	PATZ1_C41	1390.81	88.6	83.6	77.8	88.8	98.9	162.3
[K].QSANGSFSCDMAVPK.[N]	1xTMT6plex [K15]; 1xTMT6plex [N-Term]; 1xDBIA [C9]	5.91064e-05	7.35538e-05	1	1	1	Q9HBE1	Q9HBE1 [580-594]	PATZ1_C588	2296.18	89.8	97.7	87.4	104.6	120.3	100.3
[R].VNDASCGPSGCYTYQVSR.[H]	1xCarbamidomethyl [C11]; 1xTMT6plex [N-Term]; 1xDBIA [C6]	3.44668e-07	7.35538e-05	1	1	1	Q9HBE1	Q9HBE1 [4-21]	PATZ1_C9	2489.18	97.3	88.9	87.7	107.6	113.6	104.8
[R].GYVQDLLECFSEK.[V]	1xTMT6plex [K13]; 1xTMT6plex [N-Term]; 1xDBIA [C9]	6.44772e-05	7.35538e-05	1	1	1	Q9Y5B6	Q9Y5B6 [449-461]	PAXB1_C457	2285.23	95.8	101.3	97	108.8	128.7	68.4
[K].VFEDVLESFYSIDCIK.[S]	1xTMT6plex [K16]; 1xTMT6plex [N-Term]; 1xDBIA [C14]	8.23194e-07	7.35538e-05	1	1	1	Q9Y5B6	Q9Y5B6 [584-599]	PAXB1_C597	2661.43	88.6	104.8	102.6	105.7	150.6	47.7
[K].DAYIGLCLPK.[L]	1xTMT6plex [K10]; 1xTMT6plex [N-Term]; 1xDBIA [C7]	0.00203201	0.000184463	1	1	1	Q9Y5B6	Q9Y5B6 [615-624]	PAXB1_C621	1847.09	107.7	101.9	98	110.5	103.9	78
[K].AQNVINCFPK.[Q]	1xTMT6plex [K10]; 1xTMT6plex [N-Term]; 1xDBIA [C7]	0.00188236	0.000184463	1	1	1	Q9Y5B6	Q9Y5B6 [825-834]	PAXB1_C831	1888.09	98.7	97.3	99.7	93.7	105	105.6
[R].NSIGCSDVEKR.[N]	1xTMT6plex [K10]; 1xTMT6plex [N-Term]; 1xDBIA [C5]	0.0593066	0.00374813	1	1	1	Q9Y5B6	Q9Y5B6 [866-876]	PAXB1_C870	1962.08	92	86	90.1	94	104.5	133.2
[R].CWAAGWPR.[D]	1xTMT6plex [N-Term]; 1xDBIA [C1]	9.20924e-05	7.35538e-05	1	1	1	P49023	P49023 [290-297]	PAXI_C290	1471.78	103.2	96.4	90.6	106.2	76.8	126.8
[R].CITAMAK.[K]	1xTMT6plex [K7]; 1xTMT6plex [N-Term]; 1xDBIA [C1]	0.000206506	7.35538e-05	1	1	1	P49023	P49023 [546-552]	PAXI_C546	1491.88	88.7	84.8	78.3	90.9	86.7	170.7
[K].EQNDKPYCQNCFLK.[L]	1xCarbamidomethyl [C11]; 2xTMT6plex [K5; K14]; 1xTMT6plex [N-Term]; 1xDBIA [C8]	0.000520834	0.000139224	1	1	1	P49023	P49023 [575-588]	PAXI_C582	2770.46	93.1	95.5	96.1	108.4	116.2	90.8
[K].YECALKR.[A]	1xTMT6plex [K6]; 1xTMT6plex [N-Term]; 1xDBIA [C3]	0.194061	0.00907554	1	1	1	Q6ZW49	Q6ZW49 [149-155]	PAXI1_C151	1636.96	98.5	95.5	88.5	100.1	74	143.4
[K].EPGLINLCANVPPVPGNILPPEVR.[G]	1xTMT6plex [N-Term]; 1xDBIA [C8]	5.14432e-07	7.35538e-05	1	1	2	Q6ZW49	Q6ZW49 [286-309]	PAXI1_C293	3033.71	88.5	104.7	99.5	108.3	132	66.9
[K].YTGYLCR.[S]	1xTMT6plex [N-Term]; 1xDBIA [C6]	0.000942419	0.000184463	1	1	2	Q6ZW49	Q6ZW49 [735-741]	PAXI1_C740	1400.76	92.4	85.6	83.3	90.5	93.7	154.5
[K].YFYITPGICPSLSTMK.[A]	1xTMT6plex [K16]; 1xTMT6plex [N-Term]; 1xDBIA [C9]	9.53505e-05	7.35538e-05	1	1	3	Q6ZW49	Q6ZW49 [977-992]	PAXI1_C985	2575.41	100.9	100.7	96	102.1	94.6	105.7
[R].RCPGESLINPGFK.[S]	1xTMT6plex [K13]; 1xTMT6plex [N-Term]; 1xDBIA [C2]	0.00448506	0.000627305	1	1	1	Q9BUH6	Q9BUH6 [179-191]	PAXX_C180	2172.24	110.5	110.7	104.7	110.7	73.1	90.4
[R].FVCYCEGEESGEGDR.[G]	1xCarbamidomethyl [C3]; 1xTMT6plex [N-Term]; 1xDBIA [C5]	0.000539092	0.000139224	1	1	1	Q9BUH6	Q9BUH6 [20-34]	PAXX_C24	2262	94	93.7	104.1	105.2	119.9	83.1
[K].LCPENFR.[D]	1xTMT6plex [N-Term]; 1xDBIA [C2]	0.746172	0.0689117	1	1	1	Q86U86	Q86U86 [1046-1052]	PB1_C1047	1403.77	102.9	95	91.1	98.9	99.4	112.7
[K].VGDCVFIK.[S]	1xTMT6plex [K8]; 1xTMT6plex [N-Term]; 1xDBIA [C4]	0.0011185	0.000184463	1	1	1	Q86U86	Q86U86 [1160-1167]	PB1_C1163	1634.97	101.4	96	89.2	96.6	85.1	131.7
[K].KEVFLSNLEETCPMTCILGK.[C]	1xCarbamidomethyl [C12]; 1xOxidation [M14]; 2xTMT6plex [K1; K20]; 1xTMT6plex [N-Term]; 1xDBIA [C16]	0.000157807	7.35538e-05	1	1	1	Q86U86	Q86U86 [1213-1232]	PB1_C1228	3311.8	89	102.3	90.6	107	106	105.1
[K].CAVLSFK.[D]	1xTMT6plex [K7]; 1xTMT6plex [N-Term]; 1xDBIA [C1]	0.000210119	7.35538e-05	1	1	1	Q86U86	Q86U86 [1233-1239]	PB1_C1233	1521.92	95.3	88	79.6	90.6	77.8	168.7
[K].DFLSCRPTEIPENDILLCESR.[Y]	1xCarbamidomethyl [C18]; 1xTMT6plex [N-Term]; 1xDBIA [C5]	0.000284548	7.35538e-05	1	1	1	Q86U86	Q86U86 [1240-1260]	PB1_C1244	3032.54	95.1	105.7	103.8	110.8	120.6	64.1
[K].NQEYETLDHLECDLNLMFENAK.[R]	1xTMT6plex [K22]; 1xTMT6plex [N-Term]; 1xDBIA [C12]	1.15078e-07	7.35538e-05	1	1	1	Q86U86	Q86U86 [439-460]	PB1_C450	3423.7	90.3	112.4	98	116.4	127.7	55.2
[R].APQGCSGVDECAR.[Q]	1xCarbamidomethyl [C11]; 1xTMT6plex [N-Term]; 1xDBIA [C5]	0.000747518	0.000139224	1	1	1	Q96AQ6	Q96AQ6 [584-596]	PBIP1_C588	1874.91	92.6	95.1	108.5	99.1	114.3	90.5
[R].SQSPINCIRPSVLGPLK.[R]	1xTMT6plex [K17]; 1xTMT6plex [N-Term]; 1xDBIA [C7]	5.61008e-05	7.35538e-05	1	1	1	Q96E09	Q96E09 [187-203]	PBIR1_C193	2563.52	108.6	106.7	101.6	108.1	77.2	97.9
[K].CEMETEYQPK.[R]	1xOxidation [M3]; 1xTMT6plex [K10]; 1xTMT6plex [N-Term]; 1xDBIA [C1]	8.81756e-05	7.35538e-05	1	1	1	Q96E09	Q96E09 [206-215]	PBIR1_C206	2028.02	100.7	102.2	113.3	102.3	100.3	81.1
[K].CIRPSVLGPLK.[R]	1xTMT6plex [K11]; 1xTMT6plex [N-Term]; 1xDBIA [C1]	2.82122e-07	7.35538e-05	1	1	2	Q7Z309	Q7Z309 [155-165]	PBIR2_C155	1937.21	106.2	96.8	98.7	102.8	77.7	117.8
[R].MKPALFNVLCEIK.[E]	2xTMT6plex [K2; K13]; 1xTMT6plex [N-Term]; 1xDBIA [C10]	0.00064036	0.000139224	1	1	1	P40424	P40424 [73-85]	PBX1_C82	2489.5	97.5	100.4	97.1	96.6	99.4	109
[R].MKPALFSVLCEIK.[E]	2xTMT6plex [K2; K13]; 1xTMT6plex [N-Term]; 1xDBIA [C10]	0.537962	0.0306423	1	3	2	P40426	P40426 [76-88]	PBX3_C85	2462.48	99.2	98.7	91.8	102.6	99	108.8
[R].NLMAEALGIPVTDHTYEDCR.[L]	1xTMT6plex [N-Term]; 1xDBIA [C19]	0.00423037	0.000627305	1	1	1	Q7L5N7	Q7L5N7 [308-327]	PCAT2_C326	2773.39	89.2	106.7	100	118.4	125.4	60.2
[R].LVVPATQCGSLIGK.[G]	1xTMT6plex [K14]; 1xTMT6plex [N-Term]; 1xDBIA [C8]	2.2305e-05	7.35538e-05	1	1	5	Q15365	Q15365 [102-115]	PCBP1_C109	2140.29	99.1	98.7	97.5	97.1	111.7	95.8
[R].AITIAGVPQSVTECVK.[Q]	1xTMT6plex [K16]; 1xTMT6plex [N-Term]; 1xDBIA [C14]	6.15033e-06	7.35538e-05	1	1	3	Q15365	Q15365 [145-160]	PCBP1_C158	2370.38	94.6	98.3	94.9	105.3	132.7	74.2
[R].VMTIPYQPMPASSPVICAGGQDR.[C]	1xTMT6plex [N-Term]; 1xDBIA [C17]	8.78578e-08	7.35538e-05	1	1	3	Q15365	Q15365 [178-200]	PCBP1_C194	2943.51	97	100.8	105.1	108.5	107.4	81.2
[R].CSDAAGYPHATHDLEGPPLDAYSIQGQHTISPLDLAK.[L]	1xTMT6plex [K37]; 1xTMT6plex [N-Term]; 1xDBIA [C1]	0.000247731	7.35538e-05	1	1	2	Q15365	Q15365 [201-237]	PCBP1_C201	4643.36	99.3	113.5	109.8	110.9	99.1	67.4
[K].GYWASLDASTQTTHELTIPNNLIGCIIGR.[Q]	1xTMT6plex [N-Term]; 1xDBIA [C25]	2.46371e-10	7.35538e-05	1	1	23	Q15365	Q15365 [269-297]	PCBP1_C293	3669.93	91.1	102.1	100.4	101.6	122.7	82.1
[R].AITIAGIPQSIIECVK.[Q]	1xTMT6plex [K16]; 1xTMT6plex [N-Term]; 1xDBIA [C14]	3.41664e-05	7.35538e-05	1	1	3	Q15366	Q15366 [145-160]	PCBP2_C158	2410.45	94.1	92.1	101.7	96.1	127.9	88
[K].GYWGLDASAQTTSHELTIPNDLIGCIIGR.[Q]	1xTMT6plex [N-Term]; 1xDBIA [C25]	2.99627e-11	7.35538e-05	1	1	3	Q15366	Q15366 [277-305]	PCBP2_C301	3626.88	94.8	94.2	100.1	104.2	121.3	85.4
[K].QICVVMLESPPK.[G]	1xTMT6plex [K12]; 1xTMT6plex [N-Term]; 1xDBIA [C3]	3.05119e-05	7.35538e-05	1	1	1	P57721	P57721 [193-204]	PCBP3_C195	2098.22	91.8	97.6	93.4	105	112.1	100.1
[R].ECSIQR.[R]	1xTMT6plex [N-Term]; 1xDBIA [C2]	0.032097	0.00280932	1	1	1	P05165	P05165 [289-294]	PCCA_C290	1260.69	96.8	100.5	101.5	90.2	92.3	118.7
[R].AFENDVDALCNLR.[D]	1xTMT6plex [N-Term]; 1xDBIA [C10]	2.0093e-05	7.35538e-05	1	1	3	P05166	P05166 [260-272]	PCCB_C269	2005.04	100.9	96.9	100.2	96.3	123.4	82.3
[R].ECHDPSDR.[L]	1xTMT6plex [N-Term]; 1xDBIA [C2]	0.000124826	7.35538e-05	1	1	1	P05166	P05166 [290-297]	PCCB_C291	1483.72	114.1	108.4	116.9	104.3	79.7	76.6
[R].ICCDLDVLASK.[K]	1xCarbamidomethyl [C2]; 1xTMT6plex [K11]; 1xTMT6plex [N-Term]; 1xDBIA [C3]	5.2127e-06	7.35538e-05	1	1	1	P05166	P05166 [515-525]	PCCB_C517	1991.11	93.2	94.2	92.8	99.3	108	112.5
[K].EAVSEGAAPGTVVALFSVTDRDSEENGQVQCELLGDVPFR.[L]	1xTMT6plex [N-Term]; 1xDBIA [C31]	0.000910649	0.000184463	1	1	1	Q9P2E7	Q9P2E7 [365-404]	PCD10_C395	4717.36	70.3	101.3	105.1	129.8	142.2	51.4
[K].ACIEPCTSTK.[G]	1xCarbamidomethyl [C2]; 1xTMT6plex [K10]; 1xTMT6plex [N-Term]; 1xDBIA [C6]	0.00351861	0.000534649	1	1	1	O14917	O14917 [1042-1051]	PCD17_C1047	1864.01	102	99.7	102.6	99.3	106.2	90.1
[K].GSCCDMSVR.[E]	1xCarbamidomethyl [C3]; 1xTMT6plex [N-Term]; 1xDBIA [C4]	0.0608869	0.00383549	1	1	1	O14917	O14917 [907-915]	PCD17_C910	1539.73	104.1	101.6	109.6	100.5	95.1	89.1
[K].MDLMAFSPSLSPCPIMMGK.[A]	1xOxidation [M16]; 1xTMT6plex [K19]; 1xTMT6plex [N-Term]; 1xDBIA [C13]	0.552898	0.0323312	1	1	2	Q9UN73	Q9UN73 [767-785]	PCDA6_C779	2826.45	79.6	99.3	113.4	96.4	149.1	62.3
[R].CSALPTEGGCR.[A]	1xCarbamidomethyl [C1]; 1xTMT6plex [N-Term]; 1xDBIA [C10]	0.584717	0.0360467	1	1	1	Q9Y5H6	Q9Y5H6 [723-733]	PCDA8_C732	1675.85	77.1	78.9	145.5	93.9	94.1	110.4
[R].GAETLSQSYQYEVCLTGGPGTSEFK.[F]	1xTMT6plex [K25]; 1xTMT6plex [N-Term]; 1xDBIA [C14]	0.716491	0.0593664	1	1	1	Q9UN67	Q9UN67 [743-767]	PCDBA_C756	3406.72	112.5	118.6	89.4	121	81.6	76.9
[K].ECLQLDTNTGDLLLR.[E]	1xTMT6plex [N-Term]; 1xDBIA [C2]	0.0688453	0.00437748	1	1	8	Q9Y5F1	Q9Y5F1 [73-87]	PCDBC_C74	2229.21	83.5	99.2	104.6	98.4	141.2	73.1
[R].SCDPVFYR.[Q]	1xTMT6plex [N-Term]; 1xDBIA [C2]	0.0034892	0.000534649	1	1	1	Q9UN70	Q9UN70 [791-798]	PCDGK_C792	1511.79	97.8	99.2	95.4	95.6	98.3	113.6
[K].VICFIER.[E]	1xTMT6plex [N-Term]; 1xDBIA [C3]	0.777197	0.0818005	1	1	1	Q9HC56	Q9HC56 [399-405]	PCDH9_C401	1404.82	103.1	88.4	101.6	98.2	96.3	112.5
[K].NLVATFICVFEK.[V]	1xTMT6plex [K12]; 1xTMT6plex [N-Term]; 1xDBIA [C8]	2.06245e-05	7.35538e-05	1	1	2	O94913	O94913 [95-106]	PCF11_C102	2138.24	100.5	99.4	86.4	81.4	94.1	138.1
[K].NELQEPCDSPK.[V]	1xTMT6plex [K11]; 1xTMT6plex [N-Term]; 1xDBIA [C7]	0.00174358	0.000184463	1	1	1	O94913	O94913 [1512-1522]	PCF11_C1518	2014.07	91	105.9	117.6	106.6	118.2	60.6
[R].VQPACK.[R]	1xTMT6plex [K6]; 1xTMT6plex [N-Term]; 1xDBIA [C5]	0.00249056	0.000303586	1	1	2	P35227	P35227 [229-234]	PCGF2_C233	1399.85	122.2	119.1	106.8	114.6	63.4	73.9
[K].GETCSAK.[Q]	1xTMT6plex [K7]; 1xTMT6plex [N-Term]; 1xDBIA [C4]	0.373586	0.0182825	1	1	2	Q3KNV8	Q3KNV8 [110-116]	PCGF3_C113	1449.81	119.5	116.6	110.2	119.4	77.5	56.8
[R].SDPQIAICLDCLR.[N]	1xCarbamidomethyl [C8]; 1xTMT6plex [N-Term]; 1xDBIA [C11]	6.28479e-07	7.35538e-05	1	1	2	Q86SE9	Q86SE9 [135-147]	PCGF5_C145	2029.08	88.8	89.9	95.8	105	131	89.5
[K].QALPCVAESPTVHVEVHQR.[G]	1xTMT6plex [N-Term]; 1xDBIA [C5]	0.000219427	7.35538e-05	1	1	2	Q15645	Q15645 [10-28]	PCH2_C14	2625.41	101.8	93.2	93.3	95.3	87.1	129.3
[K].IYLSCLEELMK.[C]	1xTMT6plex [K11]; 1xTMT6plex [N-Term]; 1xDBIA [C5]	0.00120801	0.000184463	1	1	2	Q15645	Q15645 [330-340]	PCH2_C334	2096.19	85.3	82	86.9	96.7	115.1	134
[K].RYVAAAFPSACGK.[T]	1xTMT6plex [K13]; 1xTMT6plex [N-Term]; 1xDBIA [C11]	5.30426e-06	7.35538e-05	1	1	1	Q16822	Q16822 [296-308]	PCKGM_C306	2095.19	91.3	89.8	85.2	89.9	118	125.9
[R].QCPIMDPAWEAPEGVPIDAIIFGGR.[R]	1xTMT6plex [N-Term]; 1xDBIA [C2]	0.0497936	0.00345298	1	1	2	Q16822	Q16822 [430-454]	PCKGM_C431	3207.65	87.7	103.9	97.3	97.3	153.4	60.5
[K].YNNCWLAR.[T]	1xTMT6plex [N-Term]; 1xDBIA [C4]	0.00521114	0.000627305	1	1	1	Q16822	Q16822 [89-96]	PCKGM_C92	1564.83	92.6	87	75.1	98.7	71.9	174.7
[R].YESASMSSTCEPCK.[S]	1xCarbamidomethyl [C10]; 1xTMT6plex [K14]; 1xTMT6plex [N-Term]; 1xDBIA [C13]	0.000105831	7.35538e-05	1	1	1	Q15154	Q15154 [1316-1329]	PCM1_C1328	2334.12	82.3	92.2	95.4	83.4	135.8	111
[R].SSQQPVSEVSTIPCPR.[I]	1xTMT6plex [N-Term]; 1xDBIA [C14]	9.96609e-09	7.35538e-05	1	1	2	Q15154	Q15154 [1572-1587]	PCM1_C1585	2240.19	94	94.1	89.4	100.5	118.5	103.5
[R].ETIGSAQCK.[E]	1xTMT6plex [K9]; 1xTMT6plex [N-Term]; 1xDBIA [C8]	8.82572e-07	7.35538e-05	1	1	2	Q15154	Q15154 [164-172]	PCM1_C171	1690.96	110.1	101.6	100.8	104.7	93.8	89.1
[K].IEATGVIQSCAK.[E]	1xTMT6plex [K12]; 1xTMT6plex [N-Term]; 1xDBIA [C10]	4.51356e-05	7.35538e-05	1	1	1	Q15154	Q15154 [1708-1719]	PCM1_C1717	1974.15	103.9	111.7	112.4	112.4	107.3	52.2
[K].ELFASALSNDLLQNCQVSEEDGRGEPAMESSQIVSR.[L]	1xTMT6plex [N-Term]; 1xDBIA [C15]	1.63757e-06	7.35538e-05	1	1	1	Q15154	Q15154 [173-208]	PCM1_C187	4435.17	71.3	91.6	110.3	97.3	150.7	78.9
[K].NDQNNCPVKPCYLNILEDEQPLNSAAHK.[E]	1xCarbamidomethyl [C6]; 2xTMT6plex [K9; K28]; 1xTMT6plex [N-Term]; 1xDBIA [C11]	0.802759	0.0954627	1	1	1	Q15154	Q15154 [1862-1889]	PCM1_C1872	4208.18	102.8	117	128.3	122.3	91.8	37.8
[R].NPQVASTWNEVNSHSNAQCVSNNR.[D]	1xTMT6plex [N-Term]; 1xDBIA [C19]	1.34634e-05	7.35538e-05	1	1	1	Q15154	Q15154 [550-573]	PCM1_C568	3181.54	93.1	100.2	110.4	99.6	94.9	101.7
[R].TVNSNCEINNR.[S]	1xTMT6plex [N-Term]; 1xDBIA [C6]	9.09714e-08	7.35538e-05	1	1	1	Q15154	Q15154 [577-587]	PCM1_C582	1788.92	100.3	101.1	92.4	98	94.5	113.8
[K].IQALQTACPDLQLSAASVGNCPTK.[K]	1xCarbamidomethyl [C8]; 1xTMT6plex [K24]; 1xTMT6plex [N-Term]; 1xDBIA [C21]	0.000469659	0.000139224	1	1	1	Q15154	Q15154 [763-786]	PCM1_C783	3240.75	90.6	97.2	103.1	104.8	103.5	100.9
[R].SDGSENLCTPQQSR.[T]	1xTMT6plex [N-Term]; 1xDBIA [C8]	1.97462e-05	7.35538e-05	1	1	3	Q15154	Q15154 [869-882]	PCM1_C876	2047.01	86	80.9	90.8	97.7	135.2	109.5
[K].NNCPFSADENYRPLAK.[T]	1xTMT6plex [K16]; 1xTMT6plex [N-Term]; 1xDBIA [C3]	0.000983679	0.000184463	1	1	1	Q15154	Q15154 [955-970]	PCM1_C957	2593.36	103.1	101.4	90.1	104.8	67.2	133.5
[K].LMDLDVEQLGIPEQEYSCVVK.[M]	1xOxidation [M2]; 1xTMT6plex [K21]; 1xTMT6plex [N-Term]; 1xDBIA [C18]	5.07832e-06	7.35538e-05	1	1	5	P12004	P12004 [118-138]	PCNA_C135	3178.68	88.4	78.9	90.8	99.4	166.2	76.4
[R].DLSHIGDAVVISCAK.[D]	1xTMT6plex [K15]; 1xTMT6plex [N-Term]; 1xDBIA [C13]	1.91539e-06	7.35538e-05	1	1	1	P12004	P12004 [150-164]	PCNA_C162	2282.29	93.9	96	94.9	100.5	116.4	98.3
[K].CAGNEDIITLR.[A]	1xTMT6plex [N-Term]; 1xDBIA [C1]	4.79821e-07	7.35538e-05	1	1	2	P12004	P12004 [81-91]	PCNA_C81	1729.95	80.4	69.4	68.5	77.9	102.4	201.4
[R].VGLCLDDAGAGLALSTAPALEETWSDVALPELDR.[T]	1xTMT6plex [N-Term]; 1xDBIA [C4]	5.02889e-12	7.35538e-05	1	1	2	O95613	O95613 [1187-1220]	PCNT_C1190	3994.07	82.6	84.9	110.1	97.7	143.9	80.8
[R].ECEQPIR.[R]	1xTMT6plex [N-Term]; 1xDBIA [C2]	0.00720587	0.000836107	1	1	1	O95613	O95613 [1251-1257]	PCNT_C1252	1399.76	101.9	102.2	97.6	99.3	108.4	90.7
[K].DAPLCK.[Q]	1xTMT6plex [K6]; 1xTMT6plex [N-Term]; 1xDBIA [C5]	0.00331771	0.000534649	1	1	1	O95613	O95613 [2010-2015]	PCNT_C2014	1400.83	115.7	115.3	103.8	107.4	87.1	70.7
[K].VLEDCQLPK.[V]	1xTMT6plex [K9]; 1xTMT6plex [N-Term]; 1xDBIA [C5]	0.000289517	7.35538e-05	1	1	1	O95613	O95613 [2055-2063]	PCNT_C2059	1799.05	98	103.4	100	103	115.4	80.2
[K].SDLCESR.[Q]	1xTMT6plex [N-Term]; 1xDBIA [C4]	0.0034024	0.000534649	1	1	1	O95613	O95613 [2611-2617]	PCNT_C2614	1334.69	106.3	101.5	91.6	101.7	88.4	110.4
[R].LCVALK.[H]	1xTMT6plex [K6]; 1xTMT6plex [N-Term]; 1xDBIA [C2]	0.00646874	0.000732055	1	1	1	O95613	O95613 [2704-2709]	PCNT_C2705	1400.91	135.1	120.1	106.3	121.4	49.2	67.9
[K].HCEALR.[R]	1xTMT6plex [N-Term]; 1xDBIA [C2]	0.212023	0.00967312	1	1	1	O95613	O95613 [2829-2834]	PCNT_C2830	1253.7	107.4	92.7	95.8	96.9	82	125.3
[R].CLEDLEFK.[F]	1xTMT6plex [K8]; 1xTMT6plex [N-Term]; 1xDBIA [C1]	0.000249887	7.35538e-05	1	1	3	O95613	O95613 [430-437]	PCNT_C430	1750.98	97.2	95.5	89.7	99.5	103.3	114.7
[R].EDALLDSVEVGLSCVGLEEKPEK.[G]	2xTMT6plex [K20; K23]; 1xTMT6plex [N-Term]; 1xDBIA [C14]	2.02656e-07	7.35538e-05	1	1	3	O95613	O95613 [550-572]	PCNT_C563	3442.9	97	102	119.6	111.9	127.1	42.4
[K].EDSALCGGGDICK.[S]	1xCarbamidomethyl [C6]; 1xTMT6plex [K13]; 1xTMT6plex [N-Term]; 1xDBIA [C12]	4.92518e-07	7.35538e-05	1	1	1	O95613	O95613 [59-71]	PCNT_C70	2079.06	94.7	101.1	100.6	99.7	116.4	87.5
[K].CVPACGEGFYPEEMPGLPHK.[V]	1xOxidation [M14]; 1xTMT6plex [K20]; 1xTMT6plex [N-Term]; 1xDBIA [C5]	0.552898	0.0323312	1	1	1	P29122	P29122 [877-896]	PCSK6_C881	2931.46	113.3	118.6	124.6	113.2	84.2	46.1
[K].AEQGNCSTR.[R]	1xTMT6plex [N-Term]; 1xDBIA [C6]	7.34609e-05	7.35538e-05	1	1	2	Q96RV3	Q96RV3 [105-113]	PCX1_C110	1490.76	117	121.5	91.1	114.6	69.3	86.5
[R].EATPPVGCSSR.[N]	1xTMT6plex [N-Term]; 1xDBIA [C8]	0.000292034	7.35538e-05	1	1	1	Q96RV3	Q96RV3 [135-145]	PCX1_C142	1628.86	85.6	89	96.5	78.5	143	107.4
[K].KECCAGPEEK.[N]	1xCarbamidomethyl [C4]; 2xTMT6plex [K1; K10]; 1xTMT6plex [N-Term]; 1xDBIA [C3]	6.06689e-05	7.35538e-05	1	1	1	Q96RV3	Q96RV3 [431-440]	PCX1_C433	2134.16	105.6	107	106.3	109.9	85.9	85.4
[R].ASNICDTDSHVSSSTSVR.[F]	1xTMT6plex [N-Term]; 1xDBIA [C5]	0.000958713	0.000184463	1	1	1	Q96RV3	Q96RV3 [903-920]	PCX1_C907	2391.18	90.4	103.9	98.1	107.4	125.8	74.4
[K].AGSSDSCFSGTDR.[E]	1xTMT6plex [N-Term]; 1xDBIA [C7]	0.00177352	0.000184463	1	1	1	Q9H6A9	Q9H6A9 [295-307]	PCX3_C301	1814.85	86.2	95.8	97.9	96.9	128.5	94.7
[R].GTPCERPVR.[V]	1xTMT6plex [N-Term]; 1xDBIA [C4]	0.013422	0.00126526	1	1	4	P49585	P49585 [70-78]	PCY1A_C73	1539.86	108.6	114.5	115.4	121.5	85.9	54.1
[R].VWCDGCYDMVHYGHSNQLR.[Q]	1xOxidation [M9]; 1xTMT6plex [N-Term]; 1xDBIA [C3]	0.714719	0.0589978	1	1	2	Q99447	Q99447 [25-43]	PCY2_C27	2824.3	74.4	76.9	104	92.5	183.7	68.5
[R].VNYGQSTDINAFVGAVSLSCSDSGLWAVEGGNK.[L]	1xTMT6plex [K33]; 1xTMT6plex [N-Term]; 1xDBIA [C20]	3.14499e-08	7.35538e-05	1	1	1	Q9UHG3	Q9UHG3 [223-255]	PCYOX_C242	4100.08	95.9	99.4	94.3	102.2	128.5	79.8
[K].QCQYKDTLPK.[E]	2xTMT6plex [K5; K10]; 1xTMT6plex [N-Term]; 1xDBIA [C2]	0.560314	0.033076	1	1	1	Q8WUM4	Q8WUM4 [230-239]	PDC6I_C231	2207.28	87.5	93.3	82.6	100.3	89.3	147
[K].HCIMQANAEYHQSILAK.[Q]	1xTMT6plex [K17]; 1xTMT6plex [N-Term]; 1xDBIA [C2]	2.7841e-08	7.35538e-05	1	1	3	Q8WUM4	Q8WUM4 [249-265]	PDC6I_C250	2711.45	94.5	101.2	99	100	104.3	101
[K].FIQQTYPSGGEEQAQYCR.[A]	1xTMT6plex [N-Term]; 1xDBIA [C17]	3.47682e-07	7.35538e-05	1	1	3	Q8WUM4	Q8WUM4 [24-41]	PDC6I_C40	2630.29	96.5	101.2	103.9	106.2	106.7	85.5
[K].ECYQSHR.[D]	1xTMT6plex [N-Term]; 1xDBIA [C2]	0.000442144	0.000139224	1	1	12	Q8WUM4	Q8WUM4 [511-517]	PDC6I_C512	1447.73	95.2	90.2	91.8	93.7	91.2	137.9
[R].DTIVLLCKPEPELNAAIPSANPAK.[T]	2xTMT6plex [K8; K24]; 1xTMT6plex [N-Term]; 1xDBIA [C7]	2.63159e-05	7.35538e-05	1	1	1	Q8WUM4	Q8WUM4 [518-541]	PDC6I_C524	3488.02	89.5	102.4	102	113.3	130.6	62.3
[R].YYDQICSIEPK.[F]	1xTMT6plex [K11]; 1xTMT6plex [N-Term]; 1xDBIA [C6]	0.00013734	7.35538e-05	1	1	1	Q8WUM4	Q8WUM4 [71-81]	PDC6I_C76	2113.14	97.6	90	93.8	86.3	122.6	109.8
[K].FPFSENQICLTFTWK.[D]	1xTMT6plex [K15]; 1xTMT6plex [N-Term]; 1xDBIA [C9]	1.87415e-05	7.35538e-05	1	1	6	Q8WUM4	Q8WUM4 [82-96]	PDC6I_C90	2615.41	92.8	97.2	95.7	100.8	105.5	107.9
[K].NDFYSYEPPSENPPPETGESVCLQLK.[S]	1xTMT6plex [K26]; 1xTMT6plex [N-Term]; 1xDBIA [C22]	2.0093e-05	7.35538e-05	1	1	3	Q16342	Q16342 [104-129]	PDCD2_C125	3694.84	79.2	92.9	99.2	89.4	161.2	78.2
[R].AVGDGILCNTYIDSYK.[G]	1xTMT6plex [K16]; 1xTMT6plex [N-Term]; 1xDBIA [C8]	1.81002e-05	7.35538e-05	1	1	4	Q53EL6	Q53EL6 [268-283]	PDCD4_C275	2486.34	96.6	100.9	99.5	105	119.1	78.9
[K].GTVDCVQAR.[A]	1xTMT6plex [N-Term]; 1xDBIA [C5]	7.4486e-06	7.35538e-05	1	1	3	Q53EL6	Q53EL6 [284-292]	PDCD4_C288	1473.8	93.4	94.9	91.1	93.8	146.3	80.4
[R].AGCPVPQR.[T]	1xTMT6plex [N-Term]; 1xDBIA [C3]	0.000926399	0.000184463	1	1	2	Q8N8D1	Q8N8D1 [157-164]	PDCD7_C159	1352.77	109.1	106.8	97.9	112.8	82	91.6
[K].CVQEVEEKK.[R]	2xTMT6plex [K8; K9]; 1xTMT6plex [N-Term]; 1xDBIA [C1]	3.61632e-06	7.35538e-05	1	1	1	Q8N8D1	Q8N8D1 [281-289]	PDCD7_C281	2075.21	93.3	85.9	80.7	94	110.5	135.6
[K].AISTTCIPNYPDR.[N]	1xTMT6plex [N-Term]; 1xDBIA [C6]	0.00529863	0.000627305	1	1	1	Q9H2J4	Q9H2J4 [149-161]	PDCL3_C154	1976.05	94.7	96.8	98.1	103.2	108.5	98.6
[R].SQCLQVPER.[E]	1xTMT6plex [N-Term]; 1xDBIA [C3]	5.27868e-05	7.35538e-05	1	1	2	Q9BRP1	Q9BRP1 [98-106]	PDD2L_C100	1584.87	83.3	88.6	87.2	100.9	100.4	139.5
[R].YSWSGEPLFLTCPTSEVTELPACSQCGGQR.[I]	2xCarbamidomethyl [C23; C26]; 1xTMT6plex [N-Term]; 1xDBIA [C12]	4.10224e-07	7.35538e-05	1	1	1	Q9BRP1	Q9BRP1 [267-296]	PDD2L_C278	3885.84	79.8	119.1	97.8	93	138.3	72.1
[K].SRPNASGGAACSGPGPEPAVFCEPVVK.[L]	1xCarbamidomethyl [C11]; 1xTMT6plex [K27]; 1xTMT6plex [N-Term]; 1xDBIA [C22]	1.87383e-07	7.35538e-05	1	1	2	Q6L8Q7	Q6L8Q7 [98-124]	PDE12_C119	3395.76	105.6	109.5	106	111.4	100.2	67.3
[R].YIMAGFPVCPK.[L]	1xTMT6plex [K11]; 1xTMT6plex [N-Term]; 1xDBIA [C9]	1.00142e-05	7.35538e-05	1	1	3	Q6L8Q7	Q6L8Q7 [172-182]	PDE12_C180	1980.12	86.1	94.9	91.6	101.6	108.8	117
[K].LHCTPGDGQR.[F]	1xTMT6plex [N-Term]; 1xDBIA [C3]	0.129968	0.00694438	1	1	1	Q6L8Q7	Q6L8Q7 [248-257]	PDE12_C250	1608.85	87	93.2	84.1	102.2	94	139.6
[R].ELESVCVVEAGPGTCTFDHR.[H]	1xCarbamidomethyl [C6]; 1xTMT6plex [N-Term]; 1xDBIA [C15]	0.00011952	7.35538e-05	1	1	4	Q6L8Q7	Q6L8Q7 [263-282]	PDE12_C277	2731.34	88.1	91.2	119.6	105.3	130.2	65.6
[K].EIVEEEEKCK.[A]	2xTMT6plex [K8; K10]; 1xTMT6plex [N-Term]; 1xDBIA [C9]	1.46878e-05	7.35538e-05	1	1	1	Q13370	Q13370 [1074-1083]	PDE3B_C1082	2219.26	100.9	113.5	110.2	114.5	118.2	42.7
[K].SCVSPLR.[Q]	1xTMT6plex [N-Term]; 1xDBIA [C2]	0.0016567	0.000184463	1	1	1	Q13370	Q13370 [34-40]	PDE3B_C35	1286.75	101.4	106.8	97.3	104.9	76.3	113.3
[K].INPLTPFPGFYPCSEIEDPAEK.[G]	1xTMT6plex [K22]; 1xTMT6plex [N-Term]; 1xDBIA [C13]	0.000895164	0.000184463	1	1	1	Q13370	Q13370 [398-419]	PDE3B_C410	3218.68	110.4	112	107.1	113.1	97.3	60
[R].GFFFHLCR.[F]	1xTMT6plex [N-Term]; 1xDBIA [C7]	0.00963228	0.00114277	1	1	1	Q13370	Q13370 [46-53]	PDE3B_C52	1551.85	86.6	94.8	93.3	87	106.8	131.5
[K].RFPWTTENTGNVNQQCIR.[S]	1xTMT6plex [N-Term]; 1xDBIA [C16]	0.0377546	0.00302736	1	1	1	O76074	O76074 [432-449]	PDE5A_C447	2689.38	109	93.9	89.7	96.9	72.7	137.7
[R].VHTIPVCK.[E]	1xTMT6plex [K8]; 1xTMT6plex [N-Term]; 1xDBIA [C7]	0.00516793	0.000627305	1	1	1	O76074	O76074 [62-69]	PDE5A_C68	1651.01	93.6	95.2	86.4	97	99.1	128.7
[R].SHLDRGDLCLEDTR.[H]	1xTMT6plex [N-Term]; 1xDBIA [C9]	0.00147027	0.000184463	1	1	1	Q13946	Q13946 [335-348]	PDE7A_C343	2155.11	87.7	98.5	99.7	104.6	96.9	112.6
[R].GAISFSSSSALFGCPNPR.[Q]	1xTMT6plex [N-Term]; 1xDBIA [C14]	3.79269e-05	7.35538e-05	1	1	1	Q13946	Q13946 [25-42]	PDE7A_C38	2323.21	102.2	99.6	99.3	107.4	101.5	90.1
[R].TNCPCKYSFLDNHK.[K]	2xTMT6plex [K6; K14]; 1xTMT6plex [N-Term]; 1xDBIA [C5]	0.762331	0.0755213	1	1	1	O76083	O76083 [219-232]	PDE9A_C223	2653.42	90.4	96.9	108.9	100.9	130	72.9
[K].EECPAVR.[L]	1xTMT6plex [N-Term]; 1xDBIA [C3]	0.00217481	0.000184463	1	1	1	P07237	P07237 [310-316]	PDIA1_C312	1328.72	93.5	91.7	87.3	103.9	135.9	87.7
[R].ITEFCHR.[F]	1xTMT6plex [N-Term]; 1xDBIA [C5]	0.000613399	0.000139224	1	1	1	P07237	P07237 [339-345]	PDIA1_C343	1430.78	102.5	95.8	99.1	89.5	84.5	128.7
[K].NVFVEFYAPWCGHCK.[Q]	1xCarbamidomethyl [C14]; 1xTMT6plex [K15]; 1xTMT6plex [N-Term]; 1xDBIA [C11]	6.28479e-07	7.35538e-05	1	1	1	P07237	P07237 [387-401]	PDIA1_C397	2611.34	99.2	91	85.4	98.8	93.3	132.2
[K].FIQENIFGICPHMTEDNKDLIQGK.[D]	2xTMT6plex [K18; K24]; 1xTMT6plex [N-Term]; 1xDBIA [C10]	3.66295e-05	7.35538e-05	1	1	2	P30101	P30101 [235-258]	PDIA3_C244	3774.03	88.7	96.4	100	117	136.2	61.7
[K].VVVAENFDEIVNNENKDVLIEFYAPWCGHCK.[N]	1xCarbamidomethyl [C30]; 2xTMT6plex [K16; K31]; 1xTMT6plex [N-Term]; 1xDBIA [C27]	8.36943e-05	7.35538e-05	1	1	2	P30101	P30101 [380-410]	PDIA3_C406	4635.4	95.4	104.7	99.4	105.5	126.2	68.8
[R].ISDTGSAGLMLVEFFAPWCGHCK.[R]	1xCarbamidomethyl [C22]; 1xTMT6plex [K23]; 1xTMT6plex [N-Term]; 1xDBIA [C19]	1.79401e-07	7.35538e-05	1	1	4	P30101	P30101 [39-61]	PDIA3_C57	3280.67	90	103.3	97.9	105.2	111.7	91.9
[K].VDCTANTNTCNK.[Y]	1xCarbamidomethyl [C3]; 1xTMT6plex [K12]; 1xTMT6plex [N-Term]; 1xDBIA [C10]	2.04458e-05	7.35538e-05	1	1	2	P30101	P30101 [83-94]	PDIA3_C92	2095.07	98.5	95.4	87.2	97.8	89.5	131.6
[K].ENFDEVVNDADIILVEFYAPWCGHCK.[K]	1xCarbamidomethyl [C25]; 1xTMT6plex [K26]; 1xTMT6plex [N-Term]; 1xDBIA [C22]	4.90289e-08	7.35538e-05	1	1	1	P13667	P13667 [185-210]	PDIA4_C206	3837.9	107.7	101.3	92	96.4	98.8	103.8
[K].KDVLIEFYAPWCGHCK.[Q]	1xCarbamidomethyl [C15]; 2xTMT6plex [K1; K16]; 1xTMT6plex [N-Term]; 1xDBIA [C12]	5.78672e-06	7.35538e-05	1	1	6	P13667	P13667 [544-559]	PDIA4_C555	2949.61	99.2	96.8	95.9	107.4	91.2	109.6
[K].DTVLLEFYAPWCGHCK.[Q]	1xCarbamidomethyl [C15]; 1xTMT6plex [K16]; 1xTMT6plex [N-Term]; 1xDBIA [C12]	2.40194e-06	7.35538e-05	1	1	1	P13667	P13667 [80-95]	PDIA4_C91	2693.4	102.6	92.3	92.9	98.5	102	111.6
[K].NVLDSEDVWMVEFYAPWCGHCK.[N]	1xCarbamidomethyl [C21]; 1xOxidation [M10]; 1xTMT6plex [K22]; 1xTMT6plex [N-Term]; 1xDBIA [C18]	1.01018e-05	7.35538e-05	1	1	3	Q15084	Q15084 [173-194]	PDIA6_C190	3455.66	92.3	93.5	79.4	98	101.9	134.8
[R].DCPHISQR.[S]	1xTMT6plex [N-Term]; 1xDBIA [C2]	0.000828647	0.000184463	1	1	5	Q9Y2S7	Q9Y2S7 [142-149]	PDIP2_C143	1480.79	131.6	107	101.6	105	93.4	61.3
[-].MAACTARR.[A]	1xTMT6plex [N-Term]; 1xMet-loss [N-Term]; 1xDBIA [C4]	0.809537	0.0994431	1	1	1	Q9Y2S7	Q9Y2S7 [1-8]	PDIP2_C4	1273.74	92.3	97.8	94	102.6	97.4	115.9
[R].VTEEDIVELFCVCGALK.[R]	1xCarbamidomethyl [C13]; 1xTMT6plex [K17]; 1xTMT6plex [N-Term]; 1xDBIA [C11]	2.6086e-07	7.35538e-05	1	1	3	Q9BY77	Q9BY77 [291-307]	PDIP3_C301	2679.45	89.2	96.9	99.3	106.8	139.1	68.7
[R].CLDGQPMK.[C]	1xTMT6plex [K8]; 1xTMT6plex [N-Term]; 1xDBIA [C1]	0.000465626	0.000139224	1	1	2	Q9BY77	Q9BY77 [338-345]	PDIP3_C338	1645.92	97.7	91.6	79.3	93.3	83.1	155
[R].LCDLYYINSPELELEELNAK.[S]	1xTMT6plex [K20]; 1xTMT6plex [N-Term]; 1xDBIA [C2]	0.00109952	0.000184463	1	1	1	Q15118	Q15118 [239-258]	PDK1_C240	3123.67	86.7	89.2	88.9	89.8	150.1	95.3
[K].QFLDFGSVNACEK.[T]	1xTMT6plex [K13]; 1xTMT6plex [N-Term]; 1xDBIA [C11]	6.06689e-05	7.35538e-05	1	1	1	Q15118	Q15118 [61-73]	PDK1_C71	2212.18	106.5	111.2	94.6	104.8	92.7	90.2
[K].HIGSIDPTCNVADVVK.[D]	1xTMT6plex [K16]; 1xTMT6plex [N-Term]; 1xDBIA [C9]	0.00221202	0.000184463	1	1	1	Q15120	Q15120 [183-198]	PDK3_C191	2422.35	101.6	109.3	94.8	112.3	95.8	86.1
[R].DNACEK.[T]	1xTMT6plex [K6]; 1xTMT6plex [N-Term]; 1xDBIA [C4]	0.00763673	0.000887213	1	1	1	Q15120	Q15120 [38-43]	PDK3_C41	1433.78	106.5	98.1	86.9	88.7	95.9	123.9
[K].LPMCDK.[C]	1xTMT6plex [K6]; 1xTMT6plex [N-Term]; 1xDBIA [C4]	0.170186	0.00817269	1	1	1	O00151	O00151 [257-262]	PDLI1_C260	1460.84	104.6	101.5	98.4	106.3	99.1	90
[K].AALANLCIGDVITAIDGENTSNMTHLEAQNR.[I]	1xTMT6plex [N-Term]; 1xDBIA [C7]	2.06215e-07	7.35538e-05	1	1	1	O00151	O00151 [39-69]	PDLI1_C45	3780.92	82.3	108	104.7	101.5	135.1	68.5
[K].GCTDNLTLTVAR.[S]	1xTMT6plex [N-Term]; 1xDBIA [C2]	2.26967e-05	7.35538e-05	1	1	1	O00151	O00151 [72-83]	PDLI1_C73	1788.98	104.4	103.7	94.3	104.3	107.5	85.7
[K].AAAHQLCLK.[I]	1xTMT6plex [K9]; 1xTMT6plex [N-Term]; 1xDBIA [C7]	5.44461e-06	7.35538e-05	1	1	2	Q53GG5	Q53GG5 [71-79]	PDLI3_C77	1709.03	102.5	102.9	105.1	104.6	98.7	86.1
[R].QPTVTSVCSETSQELAEGQR.[R]	1xTMT6plex [N-Term]; 1xDBIA [C8]	8.19469e-08	7.35538e-05	1	1	2	Q96HC4	Q96HC4 [206-225]	PDLI5_C213	2675.35	90.8	108.1	111.6	92.2	104.7	92.6
[K].SWHPEEFNCAHCK.[N]	1xCarbamidomethyl [C9]; 1xTMT6plex [K13]; 1xTMT6plex [N-Term]; 1xDBIA [C12]	1.41852e-05	7.35538e-05	1	1	3	Q96HC4	Q96HC4 [438-450]	PDLI5_C449	2399.18	99.1	99.9	126.7	102.6	88.2	83.5
[K].KDKPLCK.[K]	3xTMT6plex [K1; K3; K7]; 1xTMT6plex [N-Term]; 1xDBIA [C6]	0.0460443	0.00327897	1	1	1	Q96HC4	Q96HC4 [582-588]	PDLI5_C587	2044.31	99.5	95.4	92.5	106.1	93.8	112.7
[K].GCTGSLNMTLQR.[A]	1xTMT6plex [N-Term]; 1xDBIA [C2]	6.42395e-06	7.35538e-05	1	1	1	Q96HC4	Q96HC4 [72-83]	PDLI5_C73	1805.96	96.8	98.2	99.1	111.5	94.8	99.5
[R].YAPSCAK.[C]	1xTMT6plex [K7]; 1xTMT6plex [N-Term]; 1xDBIA [C5]	0.00816059	0.000986897	1	1	1	Q9NR12	Q9NR12 [337-343]	PDLI7_C341	1493.86	96.8	93.4	86	94.1	85.5	144.1
[R].AFYMEEGVPYCER.[D]	1xOxidation [M4]; 1xTMT6plex [N-Term]; 1xDBIA [C11]	0.00463728	0.000627305	1	1	2	Q9NR12	Q9NR12 [378-390]	PDLI7_C388	2135.01	66.6	87.7	108	84	156.5	97.2
[K].DRPLCK.[KS]	1xTMT6plex [K6]; 1xTMT6plex [N-Term]; 1xDBIA [C5]	0.0619642	0.00383549	1	2	1	Q9NR12	Q9NR12 [445-450]	PDLI7_C449	1485.9	103.6	98.7	102.8	92.2	91.9	110.8
[R].GMLLGVFDGHAGCACSQAVSER.[L]	1xCarbamidomethyl [C15]; 1xTMT6plex [N-Term]; 1xDBIA [C13]	2.50792e-08	7.35538e-05	1	1	2	Q9P0J1	Q9P0J1 [137-158]	PDP1_C149	2790.37	90	89	79.9	89.4	127.7	124
[R].LLGVLIPCR.[A]	1xTMT6plex [N-Term]; 1xDBIA [C8]	0.00132709	0.000184463	1	1	1	Q9P2J9	Q9P2J9 [338-346]	PDP2_C345	1508.95	94.6	100	86.1	102.3	82.5	134.5
[K].IGSFDETCTR.[F]	1xTMT6plex [N-Term]; 1xDBIA [C8]	0.0103784	0.00122706	1	2	1	O15530	O15530 [174-183]	PDPK1_C181	1653.85	96.5	99.8	115.7	99.6	113.2	75.2
[R].AVDVLSELSYAPMTPDHFPSLFCK.[E]	1xTMT6plex [K24]; 1xTMT6plex [N-Term]; 1xDBIA [C23]	4.19316e-06	7.35538e-05	1	1	1	Q8NCN5	Q8NCN5 [631-654]	PDPR_C653	3421.79	102.6	97.8	97.1	105.3	114.7	82.5
[K].DLSLSEDVMVCFGNMFIK.[M]	1xOxidation [M9]; 1xTMT6plex [K18]; 1xTMT6plex [N-Term]; 1xDBIA [C11]	0.00147027	0.000184463	1	1	1	Q9NUG6	Q9NUG6 [50-67]	PDRG1_C60	2818.46	92.2	92.3	93.6	132.2	122.7	67
[K].LYTVCDVALCVINSK.[S]	1xCarbamidomethyl [C5]; 1xTMT6plex [K15]; 1xTMT6plex [N-Term]; 1xDBIA [C10]	0.00101797	0.000184463	1	1	1	Q29RF7	Q29RF7 [1075-1089]	PDS5A_C1084	2452.37	105	107.9	99.3	109	95	83.8
[K].SALCNADSPKDPVLPMK.[F]	1xOxidation [M16]; 2xTMT6plex [K10; K17]; 1xTMT6plex [N-Term]; 1xDBIA [C4]	0.00153435	0.000184463	1	1	1	Q29RF7	Q29RF7 [1090-1106]	PDS5A_C1093	2785.56	92.3	102	99.2	103.1	98.9	104.5
[K].FFTQPEKDFCNDK.[S]	2xTMT6plex [K7; K13]; 1xTMT6plex [N-Term]; 1xDBIA [C10]	0.00271026	0.000303586	1	1	1	Q29RF7	Q29RF7 [1107-1119]	PDS5A_C1116	2602.39	100	96.5	87.6	101.7	93.5	120.6
[K].DSDLATQNRPLWQCFLGR.[F]	1xTMT6plex [N-Term]; 1xDBIA [C14]	3.66326e-07	7.35538e-05	1	1	2	Q29RF7	Q29RF7 [314-331]	PDS5A_C327	2645.38	95.1	93.2	86.3	100.2	105.5	119.7
[K].YCLHGEAGK.[E]	1xTMT6plex [K9]; 1xTMT6plex [N-Term]; 1xDBIA [C2]	6.53678e-06	7.35538e-05	1	1	1	Q29RF7	Q29RF7 [429-437]	PDS5A_C430	1731.96	94.7	94.5	85.8	105.5	95.1	124.5
[K].CQNMLR.[S]	1xTMT6plex [N-Term]; 1xDBIA [C1]	0.0246917	0.00236817	1	1	1	Q29RF7	Q29RF7 [508-513]	PDS5A_C508	1289.7	78.8	74.2	66.7	78.1	74.9	227.4
[K].QPTSEANCSAMFGK.[L]	1xOxidation [M11]; 1xTMT6plex [K14]; 1xTMT6plex [N-Term]; 1xDBIA [C8]	0.000116446	7.35538e-05	1	1	3	Q29RF7	Q29RF7 [525-538]	PDS5A_C532	2241.14	99.9	102	108.3	106.7	96.5	86.5
[K].QADICVR.[E]	1xTMT6plex [N-Term]; 1xDBIA [C5]	0.00101797	0.000184463	1	1	1	Q29RF7	Q29RF7 [585-591]	PDS5A_C589	1329.75	86.7	77.7	76.7	84.5	114.3	160.1
[K].QAVHCIHAIFTNK.[E]	1xTMT6plex [K13]; 1xTMT6plex [N-Term]; 1xDBIA [C5]	0.00389094	0.000627305	1	1	1	Q29RF7	Q29RF7 [738-750]	PDS5A_C742	2236.28	96.9	92	92.9	106	92.3	119.8
[K].LYTVCDVAMNIIMSK.[S]	1xOxidation [M13]; 1xTMT6plex [K15]; 1xTMT6plex [N-Term]; 1xDBIA [C5]	0.0520132	0.00358312	1	1	2	Q9NTI5	Q9NTI5 [1065-1079]	PDS5B_C1069	2471.35	96.7	100.4	93.3	110.3	97	102.3
[K].QAEGCVR.[E]	1xTMT6plex [N-Term]; 1xDBIA [C5]	0.00112811	0.000184463	1	1	1	Q9NTI5	Q9NTI5 [575-581]	PDS5B_C579	1287.7	98.3	97	96.9	97.8	89.3	120.7
[R].YENGCAYFHEEEREGLAK.[I]	1xTMT6plex [K18]; 1xTMT6plex [N-Term]; 1xDBIA [C5]	6.56085e-05	7.35538e-05	1	2	2	Q6P996	Q6P996 [131-148]	PDXD1_C135	2899.44	87.5	86.7	91.2	84.4	123.7	126.5
[R].VPCNTVFGSQHQMDVAFLEK.[L]	1xOxidation [M13]; 1xTMT6plex [K20]; 1xTMT6plex [N-Term]; 1xDBIA [C3]	4.79697e-05	7.35538e-05	1	1	1	Q6P996	Q6P996 [204-223]	PDXD1_C206	3020.57	96.9	93.6	100	109.2	129.7	70.7
[R].HSCDALNR.[W]	1xTMT6plex [N-Term]; 1xDBIA [C3]	0.000983679	0.000184463	1	1	1	Q6P996	Q6P996 [423-430]	PDXD1_C425	1440.76	102.5	96.5	89.3	89.1	85.7	136.9
[K].QLVPASGLTVMDLEAEGTCLR.[F]	1xTMT6plex [N-Term]; 1xDBIA [C19]	3.75983e-05	7.35538e-05	1	2	1	Q6P996	Q6P996 [438-458]	PDXD1_C456	2728.46	87.7	88.5	102.7	99.9	140	81.2
[R].GEDVDQLVACIESK.[L]	1xTMT6plex [K14]; 1xTMT6plex [N-Term]; 1xDBIA [C10]	4.03143e-07	7.35538e-05	1	1	3	Q6P996	Q6P996 [472-485]	PDXD1_C481	2260.23	84.6	101.4	105.9	108.8	148.2	51.2
[R].TIQCAK.[A]	1xTMT6plex [K6]; 1xTMT6plex [N-Term]; 1xDBIA [C4]	0.0329275	0.00280932	1	1	2	O00764	O00764 [270-275]	PDXK_C273	1417.86	98.9	99.8	98.9	100.8	100.3	101.4
[R].IPWDSTQVICK.[D]	1xTMT6plex [K11]; 1xTMT6plex [N-Term]; 1xDBIA [C10]	0.00091849	0.000184463	1	1	1	Q9NZ53	Q9NZ53 [371-381]	PDXL2_C380	2044.17	111.3	108.5	104.4	105.6	94.5	75.7
[R].FVENGCHDNPTLDVASDSQSEMQEK.[H]	1xOxidation [M22]; 1xTMT6plex [K25]; 1xTMT6plex [N-Term]; 1xDBIA [C6]	0.417346	0.0209693	1	1	1	Q9NZ53	Q9NZ53 [543-567]	PDXL2_C548	3550.68	95.7	101.6	104.2	102.1	133.4	63
[K].DVTSETSCPTK.[D]	1xTMT6plex [K11]; 1xTMT6plex [N-Term]; 1xDBIA [C8]	0.00389094	0.000627305	1	1	1	Q8NEN9	Q8NEN9 [660-670]	PDZD8_C667	1922.03	100.5	108.4	97.5	99.7	118.6	75.3
[R].RGPSCR.[Q]	1xTMT6plex [N-Term]; 1xDBIA [C5]	0.322664	0.0151895	1	1	2	Q9H792	Q9H792 [1258-1263]	PEAK1_C1262	1200.68	125.8	107.4	112.1	115.8	66.4	72.5
[R].EVPCLTVADFVR.[D]	1xTMT6plex [N-Term]; 1xDBIA [C4]	0.000747518	0.000139224	1	1	1	Q9H792	Q9H792 [1465-1476]	PEAK1_C1468	1874.04	87.4	109.2	100.3	109.9	130.7	62.5
[K].VQEFNNCLNR.[G]	1xTMT6plex [N-Term]; 1xDBIA [C7]	0.000543755	0.000139224	1	1	1	Q9H792	Q9H792 [706-715]	PEAK1_C712	1761.93	105.1	113.4	107	110.4	88.4	75.7
[K].ACSVEELYAIPPDADVAK.[S]	1xTMT6plex [K18]; 1xTMT6plex [N-Term]; 1xDBIA [C2]	2.11672e-07	7.35538e-05	1	1	2	Q9H792	Q9H792 [790-807]	PEAK1_C791	2645.43	95.7	104.2	100.6	102.1	128.6	68.8
[K].APMILNGVCVIWK.[G]	1xTMT6plex [K13]; 1xTMT6plex [N-Term]; 1xDBIA [C9]	0.00168518	0.000184463	1	1	3	Q13951	Q13951 [99-111]	PEBB_C107	2198.3	94.3	102.6	93.9	106.9	102.9	99.5
[R].FQNACR.[D]	1xTMT6plex [N-Term]; 1xDBIA [C5]	0.032097	0.00280932	1	1	1	Q13951	Q13951 [44-49]	PEBB_C48	1263.68	89.5	89.9	81.6	99.6	79.2	160.1
[K].CDEPILSNR.[S]	1xTMT6plex [N-Term]; 1xDBIA [C1]	0.167386	0.00813229	1	1	1	P30086	P30086 [133-141]	PEBP1_C133	1571.84	96	97	95	100.8	113.1	98.1
[R].APVAGTCYQAEWDDYVPK.[L]	1xTMT6plex [K18]; 1xTMT6plex [N-Term]; 1xDBIA [C7]	5.93984e-06	7.35538e-05	1	1	3	P30086	P30086 [162-179]	PEBP1_C168	2767.42	91.6	94	98.3	103.9	128.5	83.7
[K].SLALEWACSGIR.[I]	1xTMT6plex [N-Term]; 1xDBIA [C8]	4.73668e-06	7.35538e-05	1	1	1	Q9BY49	Q9BY49 [184-195]	PECR_C191	1831.01	101.2	93.8	84.5	104.1	97.8	118.7
[K].QALVNCNWSSFNDETCLMMINMFDK.[T]	1xCarbamidomethyl [C16]; 1xTMT6plex [K25]; 1xTMT6plex [N-Term]; 1xDBIA [C6]	1.218e-06	7.35538e-05	1	1	2	Q9UBV8	Q9UBV8 [141-165]	PEF1_C146	3765.8	87.2	101	92.3	114.2	116	89.3
[K].GSCVLSSPGEDAQPGEEPIK.[Y]	1xTMT6plex [K20]; 1xTMT6plex [N-Term]; 1xDBIA [C3]	1.8418e-05	7.35538e-05	1	1	1	Q8N2H9	Q8N2H9 [24-43]	PELI3_C26	2754.44	76.6	81	74.1	78.1	153	137.2
[R].KGNCSQHDR.[A]	1xTMT6plex [K1]; 1xTMT6plex [N-Term]; 1xDBIA [C4]	7.41025e-05	7.35538e-05	1	1	1	Q9BRX2	Q9BRX2 [172-180]	PELO_C175	1798.97	113.3	109.2	113.3	113.3	84.4	66.5
[R].EQFCDYLFQQAVK.[T]	1xTMT6plex [K13]; 1xTMT6plex [N-Term]; 1xDBIA [C4]	0.0943779	0.00533301	1	1	1	Q9BRX2	Q9BRX2 [215-227]	PELO_C218	2373.27	85	86.2	91.5	99.3	142.6	95.5
[K].EALCDPTVASR.[L]	1xTMT6plex [N-Term]; 1xDBIA [C4]	6.17335e-05	7.35538e-05	1	1	3	Q9BRX2	Q9BRX2 [255-265]	PELO_C258	1686.9	96.5	99.5	99.7	92.4	134	77.8
[K].ACMTYFPR.[A]	1xTMT6plex [N-Term]; 1xDBIA [C2]	0.000691885	0.000139224	1	1	1	Q8IZL8	Q8IZL8 [201-208]	PELP1_C202	1513.79	102	84.5	83.3	89.1	111.9	129.2
[R].ACGSLK.[G]	1xTMT6plex [K6]; 1xTMT6plex [N-Term]; 1xDBIA [C2]	0.0158497	0.00156335	1	1	1	Q8IZL8	Q8IZL8 [209-214]	PELP1_C210	1332.81	103.3	88.6	87	102.3	91	127.8
[R].VDALSPQLQQLACECYSR.[L]	1xCarbamidomethyl [C13]; 1xTMT6plex [N-Term]; 1xDBIA [C15]	1.56073e-07	7.35538e-05	1	1	1	Q8IZL8	Q8IZL8 [225-242]	PELP1_C239	2606.33	85.9	97.6	101.1	95.7	130.7	89
[R].KGDSNANSDVCAAALR.[G]	1xTMT6plex [K1]; 1xTMT6plex [N-Term]; 1xDBIA [C11]	1.00077e-09	7.35538e-05	1	1	1	Q8IZL8	Q8IZL8 [512-527]	PELP1_C522	2346.26	99.9	98.8	87.8	96.6	109.7	107.2
[R].TILMCGPLIK.[E]	1xTMT6plex [K10]; 1xTMT6plex [N-Term]; 1xDBIA [C5]	0.000381801	0.000139224	1	1	1	Q8IZL8	Q8IZL8 [532-541]	PELP1_C536	1843.13	96	90.1	80.2	97.3	89.7	146.8
[R].VPPLQPMGPTCPTPAPVPPPEAPSPFR.[A]	1xOxidation [M7]; 1xTMT6plex [N-Term]; 1xDBIA [C11]	0.0732083	0.00459469	1	1	3	Q8IZL8	Q8IZL8 [635-661]	PELP1_C645	3318.76	88.2	102.2	103.6	104.6	114.7	86.6
[R].SAPHLPGLMCLLR.[L]	1xOxidation [M9]; 1xTMT6plex [N-Term]; 1xDBIA [C10]	0.000186094	7.35538e-05	1	1	8	Q8IZL8	Q8IZL8 [62-74]	PELP1_C71	1949.1	98	92.4	91.7	101.1	100	116.8
[K].CQGDGVSYEETTIPRPSAYHNLFGLPLISR.[R]	1xTMT6plex [N-Term]; 1xDBIA [C1]	1.60872e-08	7.35538e-05	1	1	1	Q96RR1	Q96RR1 [226-255]	PEO1_C226	3845.98	95.3	98.2	93.6	104.4	92	116.4
[R].GTTCLPPALLPYLEQFR.[R]	1xTMT6plex [N-Term]; 1xDBIA [C4]	0.000350198	7.35538e-05	1	1	1	Q96RR1	Q96RR1 [286-302]	PEO1_C289	2444.36	94.8	108.6	106	93.4	113.1	84.1
[K].GATTQNSEICSGQAPTPDQPDTSK.[R]	1xTMT6plex [K24]; 1xTMT6plex [N-Term]; 1xDBIA [C10]	1.39372e-07	7.35538e-05	1	1	1	Q96RR1	Q96RR1 [658-681]	PEO1_C667	3187.59	96.8	125.6	100.8	125.7	114.4	36.8
[R].GHGIPFQDGHSCLR.[A]	1xTMT6plex [N-Term]; 1xDBIA [C12]	0.000129239	7.35538e-05	1	1	1	Q96RR1	Q96RR1 [66-79]	PEO1_C77	2049.06	101.8	96	84.9	82.4	89	145.8
[R].GVNTDSGSVCR.[E]	1xTMT6plex [N-Term]; 1xDBIA [C10]	0.000318426	7.35538e-05	1	1	3	P12955	P12955 [149-159]	PEPD_C158	1619.84	78.7	80	88.4	78.3	119.5	155
[R].IEEDVVVTDSGIELLTCVPR.[T]	1xTMT6plex [N-Term]; 1xDBIA [C17]	1.51248e-12	7.35538e-05	1	1	16	P12955	P12955 [451-470]	PEPD_C467	2712.47	88.7	102.5	104.9	103.9	141.7	58.3
[R].TVEEIEACMAGCDK.[A]	1xCarbamidomethyl [C8]; 1xOxidation [M9]; 1xTMT6plex [K14]; 1xTMT6plex [N-Term]; 1xDBIA [C12]	5.35064e-06	7.35538e-05	1	1	8	P12955	P12955 [471-484]	PEPD_C482	2326.15	95.3	101.3	105.2	99.9	122.7	75.6
[K].ALPCQSPDPELEAGSAPVQAPLALVPEEAER.[K]	1xTMT6plex [N-Term]; 1xDBIA [C4]	0.000277253	7.35538e-05	1	1	2	O15534	O15534 [587-617]	PER1_C590	3709.93	88.4	92.9	102.5	102.8	137.8	75.6
[K].CASSSSYTTSSASDDDR.[Q]	1xTMT6plex [N-Term]; 1xDBIA [C1]	1.71792e-05	7.35538e-05	1	1	1	O15534	O15534 [651-667]	PER1_C651	2265.01	58.2	71.7	184	90.3	107.4	88.4
[R].QPCACPATR.[A]	1xCarbamidomethyl [C5]; 1xTMT6plex [N-Term]; 1xDBIA [C3]	0.283785	0.0128629	1	1	1	O15055	O15055 [958-966]	PER2_C960	1528.79	83	106.2	109.1	96.2	79.7	125.8
[K].SEHNPSTSGCSSDQSSK.[V]	1xTMT6plex [K17]; 1xTMT6plex [N-Term]; 1xDBIA [C10]	4.49561e-06	7.35538e-05	1	1	1	O15055	O15055 [88-104]	PER2_C97	2492.21	120.1	109.6	116.4	104	87.9	62
[R].DLDDALSMCFLFSTFPR.[T]	1xTMT6plex [N-Term]; 1xDBIA [C9]	0.00529863	0.000627305	1	1	1	O00541	O00541 [133-149]	PESC_C141	2503.26	89.6	99.2	106.8	113.7	117	73.8
[K].AGEGTYALDSESCMEK.[L]	1xTMT6plex [K16]; 1xTMT6plex [N-Term]; 1xDBIA [C13]	3.82625e-07	7.35538e-05	1	1	5	O00541	O00541 [260-275]	PESC_C272	2445.2	86.8	94.5	100.5	92.5	141.4	84.2
[K].SLCIGATYDVTDSR.[I]	1xTMT6plex [N-Term]; 1xDBIA [C3]	9.41952e-08	7.35538e-05	1	1	85	O00541	O00541 [359-372]	PESC_C361	2026.05	90.4	97.5	98.4	100.6	126.1	87
[R].RLCILK.[G]	1xTMT6plex [K6]; 1xTMT6plex [N-Term]; 1xDBIA [C3]	0.0152039	0.00141215	1	1	1	O00541	O00541 [36-41]	PESC_C38	1499.99	91.4	86.3	78.8	79.5	95.9	168.2
[R].CYVQPQWVFDSVNAR.[L]	1xTMT6plex [N-Term]; 1xDBIA [C1]	2.59772e-06	7.35538e-05	1	1	5	O00541	O00541 [391-405]	PESC_C391	2337.2	85.3	88.5	83.4	86.1	108.5	148.1
[R].GSENEDLWAESEGTVACLGAEDR.[A]	1xTMT6plex [N-Term]; 1xDBIA [C17]	0.000950532	0.000184463	1	1	1	Q92968	Q92968 [204-226]	PEX13_C220	2963.39	94.4	95.7	94.5	97.7	107.7	110.1
[K].REDKEDEEDEEDDDVSHVDEEDCLGVQR.[E]	1xTMT6plex [K4]; 1xTMT6plex [N-Term]; 1xDBIA [C23]	1.79401e-07	7.35538e-05	1	1	2	O75381	O75381 [320-347]	PEX14_C342	4088.85	92.6	101.5	114.9	104.4	135.5	51.3
[R].VGSDMTSQQEFTSCLK.[E]	1xTMT6plex [K16]; 1xTMT6plex [N-Term]; 1xDBIA [C14]	5.56361e-07	7.35538e-05	1	1	2	P40855	P40855 [115-130]	PEX19_C128	2515.29	79.4	101.1	100.1	93.4	122.7	103.3
[K].YQEQHSVMCK.[I]	1xOxidation [M8]; 1xTMT6plex [K10]; 1xTMT6plex [N-Term]; 1xDBIA [C9]	0.771928	0.0800242	1	1	1	P40855	P40855 [218-227]	PEX19_C226	2023.05	102.5	94.9	89.8	100.4	119.2	93.2
[K].DGSKPLLCHYMMPDEETPLAVQACGLSPR.[D]	1xCarbamidomethyl [C8]; 1xTMT6plex [K4]; 1xTMT6plex [N-Term]; 1xDBIA [C24]	2.10789e-06	7.35538e-05	1	1	1	P56589	P56589 [228-256]	PEX3_C251	3970.01	93.1	118.9	101.7	103.8	97.5	84.9
[R].DMLESPDFSTVLNTCLNR.[G]	1xTMT6plex [N-Term]; 1xDBIA [C15]	8.89454e-05	7.35538e-05	1	1	2	P56589	P56589 [269-286]	PEX3_C283	2580.3	88.1	96.1	87.8	98.3	141.7	87.9
[R].TCNMTVLSMLPTLR.[E]	1xTMT6plex [N-Term]; 1xDBIA [C2]	0.000148503	7.35538e-05	1	1	3	P56589	P56589 [64-77]	PEX3_C65	2105.15	99.4	95.8	97.1	99.9	104.1	103.6
[R].ELVEAECGGANPLMK.[L]	1xOxidation [M14]; 1xTMT6plex [K15]; 1xTMT6plex [N-Term]; 1xDBIA [C7]	0.00122884	0.000184463	1	1	2	P50542	P50542 [5-19]	PEX5_C11	2331.25	99.4	111.7	113.4	117.4	107.5	50.5
[R].GPPGCGK.[T]	1xTMT6plex [K7]; 1xTMT6plex [N-Term]; 1xDBIA [C5]	0.0109985	0.00122706	1	1	1	Q13608	Q13608 [470-476]	PEX6_C474	1369.8	105.2	99.4	96.2	102.1	97.1	100.1
[R].FLLADNLYCK.[A]	1xTMT6plex [K10]; 1xTMT6plex [N-Term]; 1xDBIA [C9]	7.15694e-05	7.35538e-05	1	1	4	P61758	P61758 [105-114]	PFD3_C113	1954.12	110.9	97.7	91.8	98.9	84.1	116.7
[R].LPLMECVQMTK.[E]	1xOxidation [M9]; 1xTMT6plex [K11]; 1xTMT6plex [N-Term]; 1xDBIA [C6]	0.025972	0.00249797	1	1	1	P17858	P17858 [346-356]	PFKAL_C351	2063.15	94.5	97.4	98.6	104.5	121.4	83.5
[R].VFANAPDSACVIGLK.[K]	1xTMT6plex [K15]; 1xTMT6plex [N-Term]; 1xDBIA [C10]	0.00201482	0.000184463	1	1	1	P17858	P17858 [699-713]	PFKAL_C708	2259.29	86.5	77.2	98.7	106.2	114.6	116.7
[R].LPLMECVQVTK.[D]	1xOxidation [M4]; 1xTMT6plex [K11]; 1xTMT6plex [N-Term]; 1xDBIA [C6]	0.00354826	0.000534649	1	1	1	P08237	P08237 [346-356]	PFKAM_C351	2031.17	93.2	107.6	92.7	112.2	99.1	95.2
[R].IFANTPDSGCVLGMR.[K]	1xTMT6plex [N-Term]; 1xDBIA [C10]	4.34175e-06	7.35538e-05	1	1	1	P08237	P08237 [700-714]	PFKAM_C709	2106.1	94.2	101.7	98	92.1	108.7	105.3
[R].GITNLCVIGGDGSLTGANLFR.[K]	1xTMT6plex [N-Term]; 1xDBIA [C6]	0.000427146	0.000139224	1	1	1	Q01813	Q01813 [118-138]	PFKAP_C123	2603.42	86.8	106.8	110	108.9	114	73.4
[R].LPLMECVQMTQDVQK.[A]	1xTMT6plex [K15]; 1xTMT6plex [N-Term]; 1xDBIA [C6]	0.00049459	0.000139224	1	1	1	Q01813	Q01813 [355-369]	PFKAP_C360	2517.36	87.1	102.6	100.3	111.3	135.7	63
[K].GVFDCRK.[N]	1xTMT6plex [K7]; 1xTMT6plex [N-Term]; 1xDBIA [C5]	0.0485095	0.00340724	1	1	2	Q01813	Q01813 [660-666]	PFKAP_C664	1578.92	85.4	84.3	79	93.3	134.1	123.8
[R].YADLTEDQLPSCESLKDTIAR.[A]	1xTMT6plex [K16]; 1xTMT6plex [N-Term]; 1xDBIA [C12]	6.17335e-05	7.35538e-05	1	1	2	P18669	P18669 [142-162]	PGAM1_C153	3122.64	68.8	87.6	91.5	112.4	177.6	62.1
[R].QALQLAACGLAGGSAAVLFSAVAVGKPR.[A]	1xTMT6plex [K26]; 1xTMT6plex [N-Term]; 1xDBIA [C8]	1.34041e-06	7.35538e-05	1	1	1	Q96HS1	Q96HS1 [5-32]	PGAM5_C12	3380.96	90.6	88.8	97.4	93.6	132.6	97.1
[R].HLPGVCK.[V]	1xTMT6plex [K7]; 1xTMT6plex [N-Term]; 1xDBIA [C6]	9.84138e-06	7.35538e-05	1	1	3	Q96HS1	Q96HS1 [163-169]	PGAM5_C168	1507.92	114.6	99.9	96.2	107.5	71.2	110.5
[R].GRPCSDDVTPLR.[L]	1xTMT6plex [N-Term]; 1xDBIA [C4]	8.05566e-06	7.35538e-05	1	1	1	Q96DM1	Q96DM1 [507-518]	PGBD4_C510	1840.99	105	110	105.1	111.9	93.2	74.8
[K].TCPFCSK.[V]	1xCarbamidomethyl [C5]; 1xTMT6plex [K7]; 1xTMT6plex [N-Term]; 1xDBIA [C2]	0.0036083	0.000534649	1	1	2	Q9H7Z7	Q9H7Z7 [109-115]	PGES2_C110	1596.86	92.8	83.2	73.6	83.8	79.9	186.7
[K].ACANPAAGSVILLENLR.[F]	1xTMT6plex [N-Term]; 1xDBIA [C2]	6.14835e-08	7.35538e-05	1	1	1	P00558	P00558 [107-123]	PGK1_C108	2237.26	94	92.5	95.8	101.7	136.7	79.2
[K].FCLDNGAK.[S]	1xTMT6plex [K8]; 1xTMT6plex [N-Term]; 1xDBIA [C2]	0.00116738	0.000184463	1	1	3	P00558	P00558 [49-56]	PGK1_C50	1621.91	82.9	83.8	77.4	92	94	170.1
[K].DCVGPEVEK.[A]	1xTMT6plex [K9]; 1xTMT6plex [N-Term]; 1xDBIA [C2]	2.94681e-05	7.35538e-05	1	1	1	P00558	P00558 [98-106]	PGK1_C99	1729.96	93.1	92.3	86.1	92.4	127.5	108.7
[R].LVIGQNGILSTPAVSCIIR.[K]	1xTMT6plex [N-Term]; 1xDBIA [C16]	2.63044e-09	7.35538e-05	1	1	4	P36871	P36871 [86-104]	PGM1_C101	2479.46	88.3	93.4	101.7	103.2	127.8	85.5
[K].TIEEYAVCPDLK.[V]	1xTMT6plex [K12]; 1xTMT6plex [N-Term]; 1xDBIA [C8]	0.000691885	0.000139224	1	1	2	P36871	P36871 [153-164]	PGM1_C160	2135.18	93	97.4	101.6	105.9	129.7	72.4
[K].ASYFICHDQETIKK.[L]	2xTMT6plex [K13; K14]; 1xTMT6plex [N-Term]; 1xDBIA [C6]	0.0034311	0.000534649	1	1	1	Q96G03	Q96G03 [479-492]	PGM2_C484	2666.49	89.1	98.2	89.4	104.3	114.6	104.4
[K].YYAELCAPPGNSDPEQLK.[K]	1xTMT6plex [K18]; 1xTMT6plex [N-Term]; 1xDBIA [C6]	0.000102216	7.35538e-05	1	1	2	Q96G03	Q96G03 [568-585]	PGM2_C573	2749.43	94.1	94.5	99.3	100.7	112	99.4
[K].CPNPEEGESVLELSLR.[L]	1xTMT6plex [N-Term]; 1xDBIA [C1]	5.30426e-06	7.35538e-05	1	1	5	Q6PCE3	Q6PCE3 [303-318]	PGM2L_C303	2297.2	99.5	99.4	104.9	99.8	123.7	72.7
[R].YLQQPGCLLVGTNMDNR.[L]	1xTMT6plex [N-Term]; 1xDBIA [C7]	0.0349542	0.00289322	1	1	1	A6NDG6	A6NDG6 [187-203]	PGP_C193	2447.27	102.1	102.8	86.2	94.5	127.5	86.9
[R].FIAGTGCLVR.[A]	1xTMT6plex [N-Term]; 1xDBIA [C7]	1.35811e-05	7.35538e-05	1	1	1	A6NDG6	A6NDG6 [211-220]	PGP_C217	1561.91	97.5	85.7	71.7	89.8	88.4	167
[K].INYCHK.[H]	1xTMT6plex [K6]; 1xTMT6plex [N-Term]; 1xDBIA [C4]	0.000304946	7.35538e-05	1	1	1	Q9NXJ5	Q9NXJ5 [203-208]	PGPI_C206	1531.88	119.5	104.9	103.8	110.5	59.2	102.1
[K].GLDNCR.[F]	1xTMT6plex [N-Term]; 1xDBIA [C5]	0.0112756	0.00122706	1	1	2	Q9NXJ5	Q9NXJ5 [95-100]	PGPI_C99	1202.65	96.3	94.9	91.8	95.8	118.4	102.9
[R].GLATFCLDKEALK.[D]	2xTMT6plex [K9; K13]; 1xTMT6plex [N-Term]; 1xDBIA [C6]	0.00924121	0.00114277	1	1	1	O00264	O00264 [124-136]	PGRC1_C129	2392.42	106.9	114.3	100.6	110.4	100.6	67.3
[R].GLATFCLDKDALRDEYDDLSDLNAVQMESVR.[E]	1xOxidation [M27]; 1xTMT6plex [K9]; 1xTMT6plex [N-Term]; 1xDBIA [C6]	0.464852	0.0244349	1	1	1	O15173	O15173 [154-184]	PGRC2_C159	4273.15	96.3	112.1	105	112.9	134.2	39.7
[R].TCNISDECR.[L]	1xCarbamidomethyl [C2]; 1xTMT6plex [N-Term]; 1xDBIA [C8]	0.807301	0.0976874	1	1	1	Q96LB8	Q96LB8 [245-253]	PGRP4_C252	1622.78	92.4	95.2	97.8	105.2	118.9	90.5
[R].NFHCWDYRR.[F]	1xTMT6plex [N-Term]; 1xDBIA [C4]	0.560314	0.033076	1	1	1	Q92696	Q92696 [142-150]	PGTA_C145	1821.92	107.5	95.1	89.3	92.3	87.4	128.4
[R].QEGWCR.[D]	1xTMT6plex [N-Term]; 1xDBIA [C5]	0.00924121	0.00114277	1	1	2	Q92696	Q92696 [338-343]	PGTA_C342	1303.68	88.4	84.6	81.4	83.1	94.1	168.3
[R].CELSVEK.[S]	1xTMT6plex [K7]; 1xTMT6plex [N-Term]; 1xDBIA [C1]	0.000338296	7.35538e-05	1	1	1	Q92696	Q92696 [354-360]	PGTA_C354	1561.9	91.7	88.4	81.2	83.5	85.7	169.5
[R].LQELLLCNNR.[L]	1xTMT6plex [N-Term]; 1xDBIA [C7]	0.00158758	0.000184463	1	1	1	Q92696	Q92696 [510-519]	PGTA_C516	1741	101.9	99.6	83.1	107.1	98.9	109.5
[R].LQQPAVLQPLASCPR.[L]	1xTMT6plex [N-Term]; 1xDBIA [C13]	3.27126e-07	7.35538e-05	1	1	1	Q92696	Q92696 [520-534]	PGTA_C532	2146.24	97	102	100.8	103.7	104.1	92.3
[K].QCSENVHIST.[-]	1xTMT6plex [N-Term]; 1xDBIA [C2]	0.287962	0.0131166	1	1	1	P53609	P53609 [368-377]	PGTB1_C369	1642.84	101	110.2	107.6	100.1	125.3	55.8
[K].KDDYEYCMSEYLR.[M]	1xOxidation [M8]; 1xTMT6plex [K1]; 1xTMT6plex [N-Term]; 1xDBIA [C7]	0.000143434	7.35538e-05	1	1	3	P53611	P53611 [34-46]	PGTB2_C40	2485.21	82.6	89.1	100.7	97.2	116.7	113.8
[R].LLAAGCGPGLLADAK.[M]	1xTMT6plex [K15]; 1xTMT6plex [N-Term]; 1xDBIA [C6]	7.88129e-07	7.35538e-05	1	1	1	Q9BSU1	Q9BSU1 [217-231]	PHAF1_C222	2124.26	100.2	100.9	97.1	106.4	92.2	103.1
[K].DSSSQENMVEDCLYETVK.[E]	1xTMT6plex [K18]; 1xTMT6plex [N-Term]; 1xDBIA [C12]	1.04133e-06	7.35538e-05	1	1	2	Q9NWQ8	Q9NWQ8 [168-185]	PHAG1_C179	2831.38	97.1	100.5	107.6	106.7	125.7	62.5
[R].SPSSCNDLYATVK.[D]	1xTMT6plex [K13]; 1xTMT6plex [N-Term]; 1xDBIA [C5]	1.3231e-05	7.35538e-05	1	1	5	Q9NWQ8	Q9NWQ8 [351-363]	PHAG1_C355	2139.15	106.6	101.7	96	106	92.9	96.7
[K].STCSMGSELLPMISPR.[S]	1xTMT6plex [N-Term]; 1xDBIA [C3]	5.41825e-05	7.35538e-05	1	1	1	Q8IZ21	Q8IZ21 [326-341]	PHAR4_C328	2234.15	105.5	107.4	98.1	114.8	89.7	84.5
[K].VPDDEEEEEQTCPSTFSEEMTPTSVIPK.[L]	1xTMT6plex [K28]; 1xTMT6plex [N-Term]; 1xDBIA [C12]	0.000166243	7.35538e-05	1	1	2	Q8IZ21	Q8IZ21 [474-501]	PHAR4_C485	3908.87	97	104.9	99.7	103.7	139.5	55.3
[K].LNHRPSEPELNLNSWPCK.[S]	1xTMT6plex [K18]; 1xTMT6plex [N-Term]; 1xDBIA [C17]	1.42464e-06	7.35538e-05	1	1	1	Q8IZ21	Q8IZ21 [552-569]	PHAR4_C568	2888.56	104.3	105.3	101.2	112.7	80.4	96.2
[R].AFQNTATACAPVSHYR.[A]	1xTMT6plex [N-Term]; 1xDBIA [C9]	3.07785e-07	7.35538e-05	1	1	4	Q9H814	Q9H814 [43-58]	PHAX_C51	2262.17	97.8	103.6	103.7	107.4	107.3	80.2
[R].AVESVDSSEESFSDSDDDSCLWK.[R]	1xTMT6plex [K23]; 1xTMT6plex [N-Term]; 1xDBIA [C20]	0.00463728	0.000627305	1	1	1	Q9H814	Q9H814 [59-81]	PHAX_C78	3291.53	91.2	88.4	103.5	91.8	147	78.1
[K].CFNPPPKPEPFQFGQSSQKPPVAGGK.[K]	3xTMT6plex [K7; K19; K26]; 1xTMT6plex [N-Term]; 1xDBIA [C1]	0.00107164	0.000184463	1	1	1	Q9H814	Q9H814 [87-112]	PHAX_C87	3982.22	103.8	96.4	92	102.7	71.6	133.4
[R].GVQDIVVGEGTHFLIPWVQKPIIFDCR.[S]	1xTMT6plex [K20]; 1xTMT6plex [N-Term]; 1xDBIA [C26]	8.70639e-10	7.35538e-05	1	1	8	P35232	P35232 [44-70]	PHB1_C69	3821.13	95.8	98.3	92.6	108.8	117.4	87
[K].RFCSMTCAK.[R]	1xCarbamidomethyl [C7]; 1xTMT6plex [K9]; 1xTMT6plex [N-Term]; 1xDBIA [C3]	0.000241375	7.35538e-05	1	1	1	P78364	P78364 [817-825]	PHC1_C819	1857.99	87	87.8	74.1	88.9	95.8	166.4
[R].YNVSCSHQFR.[L]	1xTMT6plex [N-Term]; 1xDBIA [C5]	1.4371e-06	7.35538e-05	1	1	2	P78364	P78364 [827-836]	PHC1_C831	1765.9	95.7	97.7	101.3	90.5	99.3	115.5
[K].RFCSMACAK.[R]	1xCarbamidomethyl [C7]; 1xTMT6plex [K9]; 1xTMT6plex [N-Term]; 1xDBIA [C3]	0.589528	0.0364757	1	1	1	Q8IXK0	Q8IXK0 [659-667]	PHC2_C661	1827.98	98.9	99.6	95.3	109	77.1	120.2
[R].YNVGCTK.[R]	1xTMT6plex [K7]; 1xTMT6plex [N-Term]; 1xDBIA [C5]	0.000780318	0.000184463	1	1	1	Q8IXK0	Q8IXK0 [669-675]	PHC2_C673	1538.88	102.6	93.8	84	102.1	67.2	150.4
[K].RYNVSCSK.[K]	1xTMT6plex [K8]; 1xTMT6plex [N-Term]; 1xDBIA [C6]	3.29976e-05	7.35538e-05	1	1	2	Q8NDX5	Q8NDX5 [811-818]	PHC3_C816	1710.97	98.3	95.1	82.9	99.7	64.5	159.5
[R].SCETSSQDLGFSYYPAENLIEYK.[W]	1xTMT6plex [K23]; 1xTMT6plex [N-Term]; 1xDBIA [C2]	1.09221e-07	7.35538e-05	1	1	3	Q8WUB8	Q8WUB8 [56-78]	PHF10_C57	3398.69	87.5	84.7	100.6	97	136.8	93.4
[R].CQVFDR.[F]	1xTMT6plex [N-Term]; 1xDBIA [C1]	0.0476727	0.00336549	1	1	2	Q96QT6	Q96QT6 [335-340]	PHF12_C335	1292.7	93.6	87.6	79.6	89.6	102.6	147.1
[K].KTPCGTANGPVNTEVK.[A]	2xTMT6plex [K1; K16]; 1xTMT6plex [N-Term]; 1xDBIA [C4]	0.000143434	7.35538e-05	1	1	1	Q96QT6	Q96QT6 [531-546]	PHF12_C534	2599.48	112.6	114.1	101	132.1	68.4	71.9
[K].TENATGPSSCPQR.[S]	1xTMT6plex [N-Term]; 1xDBIA [C10]	1.05512e-05	7.35538e-05	1	1	1	Q96QT6	Q96QT6 [604-616]	PHF12_C613	1872.94	96.9	105.5	109.3	115.1	97.8	75.6
[R].AVFYPLLGLGGAVNMCYR.[T]	1xTMT6plex [N-Term]; 1xDBIA [C16]	3.09071e-08	7.35538e-05	1	1	3	Q96QT6	Q96QT6 [796-813]	PHF12_C811	2469.33	93	86.9	118	103.3	130.4	68.5
[R].CFSHLQPTLLQR.[A]	1xTMT6plex [N-Term]; 1xDBIA [C1]	2.10789e-06	7.35538e-05	1	1	1	Q86YI8	Q86YI8 [89-100]	PHF13_C89	1968.11	98.1	99.5	87.8	96	93.6	124.9
[K].ECSFCEDPR.[F]	1xCarbamidomethyl [C5]; 1xTMT6plex [N-Term]; 1xDBIA [C2]	0.00886601	0.000986897	1	1	1	O94880	O94880 [440-448]	PHF14_C441	1667.77	100.2	87.6	98.3	97.5	101.9	114.4
[K].EGLLSEAAAEEDIADPFFAYCK.[Q]	1xTMT6plex [K22]; 1xTMT6plex [N-Term]; 1xDBIA [C21]	5.39564e-08	7.35538e-05	1	1	2	O94880	O94880 [475-496]	PHF14_C495	3143.6	93.8	90.9	104	101.7	117.8	91.8
[K].LCESLEELQNLNGK.[L]	1xTMT6plex [K14]; 1xTMT6plex [N-Term]; 1xDBIA [C2]	3.69497e-05	7.35538e-05	1	1	1	O94880	O94880 [661-674]	PHF14_C662	2344.29	98.5	108.3	99.8	95.8	116.6	81
[K].AVRPEVNTVASSDEVCDGDR.[E]	1xTMT6plex [N-Term]; 1xDBIA [C16]	0.0112756	0.00122706	1	1	1	O75151	O75151 [448-467]	PHF2_C463	2644.32	75.6	110.1	105.7	106.8	132.7	69.1
[K].NSVDLDDYEEEQDHLDACFK.[D]	1xTMT6plex [K20]; 1xTMT6plex [N-Term]; 1xDBIA [C18]	0.00130461	0.000184463	1	1	1	O75151	O75151 [852-871]	PHF2_C869	3139.49	88.9	97.4	104.2	99.8	109.7	99.9
[K].YTCYVCQDPPGQRPGFK.[Y]	1xTMT6plex [K17]; 1xTMT6plex [N-Term]; 1xDBIA [C3]	0.644849	0.0439144	1	1	1	Q9BVI0	Q9BVI0 [692-708]	PHF20_C694	2713.4	113.3	116.9	121.1	116.8	83.2	48.7
[R].QLQEDQENNLQDNQTSNSSPCR.[S]	1xTMT6plex [N-Term]; 1xDBIA [C21]	4.81826e-08	7.35538e-05	1	1	1	Q92576	Q92576 [1596-1617]	PHF3_C1616	3073.44	125.2	103.4	104.5	108	77.8	81.1
[K].GNIDGNVSCSENLVANTAR.[S]	1xTMT6plex [N-Term]; 1xDBIA [C9]	1.0099e-07	7.35538e-05	1	1	2	Q92576	Q92576 [1623-1641]	PHF3_C1631	2459.25	87.4	88.1	93.5	97	144.9	89
[K].DGDSCR.[N]	1xTMT6plex [N-Term]; 1xDBIA [C5]	0.0234765	0.0021755	1	1	4	Q92576	Q92576 [1669-1674]	PHF3_C1673	1177.58	107.6	100.5	92.8	96	85	118.1
[K].LCSAEK.[N]	1xTMT6plex [K6]; 1xTMT6plex [N-Term]; 1xDBIA [C2]	0.00931814	0.00114277	1	1	1	Q92576	Q92576 [1701-1706]	PHF3_C1702	1404.83	113.1	107.7	91.4	107.1	62.9	117.7
[K].NSCVQQSDNLK.[V]	1xTMT6plex [K11]; 1xTMT6plex [N-Term]; 1xDBIA [C3]	0.00357816	0.000534649	1	1	1	Q92576	Q92576 [1707-1717]	PHF3_C1709	1990.08	91.1	86.2	87.6	98.7	95.4	140.9
[R].GSAVATSHFEVGNTCPSEFPSK.[S]	1xTMT6plex [K22]; 1xTMT6plex [N-Term]; 1xDBIA [C15]	1.5472e-07	7.35538e-05	1	1	1	Q92576	Q92576 [1757-1778]	PHF3_C1771	3006.54	107.6	116.2	103.9	117.4	97.9	57
[K].EEVCMSLKPEYHK.[E]	2xTMT6plex [K8; K13]; 1xTMT6plex [N-Term]; 1xDBIA [C4]	0.0012825	0.000184463	1	1	1	Q92576	Q92576 [183-195]	PHF3_C186	2576.42	108.7	112.4	112.4	117.8	97.6	51.1
[K].NEALMECK.[A]	1xTMT6plex [K8]; 1xTMT6plex [N-Term]; 1xDBIA [C7]	0.000703882	0.000139224	1	1	1	Q92576	Q92576 [270-277]	PHF3_C276	1691.92	109.6	99.5	92.5	96.6	108.6	93.1
[K].LSHEDDHILEDAGSSDISSDAACTNPNK.[T]	1xTMT6plex [K28]; 1xTMT6plex [N-Term]; 1xDBIA [C23]	4.03087e-05	7.35538e-05	1	1	2	Q92576	Q92576 [328-355]	PHF3_C350	3695.79	91.4	115.3	120.4	122.5	100	50.3
[K].TENSLVGLPSCVDEVTECNLELK.[D]	1xCarbamidomethyl [C18]; 1xTMT6plex [K23]; 1xTMT6plex [N-Term]; 1xDBIA [C11]	0.000194343	7.35538e-05	1	1	1	Q92576	Q92576 [356-378]	PHF3_C366	3303.72	90	98.9	105.6	96.4	151.6	57.5
[K].IEPLGYCEDAESNR.[Q]	1xTMT6plex [N-Term]; 1xDBIA [C7]	0.00145778	0.000184463	1	1	1	Q92576	Q92576 [396-409]	PHF3_C402	2121.05	84.9	107.6	114.7	108.5	135.1	49.1
[K].SNLEVVDTSTFGPESNILENAICDVPDQNSK.[Q]	1xTMT6plex [K31]; 1xTMT6plex [N-Term]; 1xDBIA [C23]	2.37062e-05	7.35538e-05	1	1	2	Q92576	Q92576 [419-449]	PHF3_C441	4090.07	77.4	107.3	103.7	98.5	156.2	56.9
[K].IQSCNSGVK.[S]	1xTMT6plex [K9]; 1xTMT6plex [N-Term]; 1xDBIA [C4]	0.00168518	0.000184463	1	1	1	Q92576	Q92576 [558-566]	PHF3_C561	1689.97	114	105.7	94.3	109	73.1	103.8
[K].SHAHPGCLK.[E]	1xTMT6plex [K9]; 1xTMT6plex [N-Term]; 1xDBIA [C7]	0.00180397	0.000184463	1	1	2	Q92576	Q92576 [600-608]	PHF3_C606	1703.98	106.9	107.3	102.9	127.4	58.1	97.4
[K].QCHKPQQQAPAMK.[T]	1xOxidation [M12]; 2xTMT6plex [K4; K13]; 1xTMT6plex [N-Term]; 1xDBIA [C2]	0.153974	0.00780239	1	1	3	Q92576	Q92576 [626-638]	PHF3_C627	2494.4	119.9	118.7	111.3	127	52.4	70.6
[K].CCAEEDKK.[T]	1xCarbamidomethyl [C1]; 2xTMT6plex [K7; K8]; 1xTMT6plex [N-Term]; 1xDBIA [C2]	1.43092e-05	7.35538e-05	1	1	1	Q92576	Q92576 [769-776]	PHF3_C770	1966.07	92.3	88.5	80.8	96.3	93.8	148.3
[K].TMECEK.[L]	1xTMT6plex [K6]; 1xTMT6plex [N-Term]; 1xDBIA [C4]	0.00392364	0.000627305	1	1	2	Q92576	Q92576 [799-804]	PHF3_C802	1494.81	100.2	99	89.9	102.6	96	112.2
[R].NSSDCRDNEIK.[K]	1xTMT6plex [K11]; 1xTMT6plex [N-Term]; 1xDBIA [C5]	0.00210222	0.000184463	1	1	1	Q92576	Q92576 [839-849]	PHF3_C843	2035.06	100.3	102.6	93.7	112	93.2	98
[K].ESTTVTCTGEK.[A]	1xTMT6plex [K11]; 1xTMT6plex [N-Term]; 1xDBIA [C7]	8.36943e-05	7.35538e-05	1	1	2	Q92576	Q92576 [879-889]	PHF3_C885	1910.03	105.8	107.5	108.4	126.2	88.9	63.1
[K].HHPDLIFCR.[K]	1xTMT6plex [N-Term]; 1xDBIA [C8]	0.000127014	7.35538e-05	1	1	3	Q7RTV0	Q7RTV0 [4-12]	PHF5A_C11	1662.91	102.2	99.4	96	101.4	87.3	113.6
[R].CVICGGPGVSDAYYCK.[E]	2xCarbamidomethyl [C4; C15]; 1xTMT6plex [K16]; 1xTMT6plex [N-Term]; 1xDBIA [C1]	0.0142256	0.00131072	1	1	1	Q7RTV0	Q7RTV0 [58-73]	PHF5A_C58	2503.25	86.1	81.8	69.9	90.8	86.8	184.7
[K].ECTIQEK.[D]	1xTMT6plex [K7]; 1xTMT6plex [N-Term]; 1xDBIA [C2]	0.0036083	0.000534649	1	1	1	Q7RTV0	Q7RTV0 [74-80]	PHF5A_C75	1604.91	101.5	97.6	96.8	98.2	98.4	107.5
[K].DRDGCPK.[I]	1xTMT6plex [K7]; 1xTMT6plex [N-Term]; 1xDBIA [C5]	0.000747518	0.000139224	1	1	2	Q7RTV0	Q7RTV0 [81-87]	PHF5A_C85	1544.86	93.4	88.9	78.3	91.6	99.4	148.4
[R].DKECGQLLISENQK.[V]	2xTMT6plex [K2; K14]; 1xTMT6plex [N-Term]; 1xDBIA [C4]	0.000697858	0.000139224	1	1	1	Q8IWS0	Q8IWS0 [25-38]	PHF6_C28	2588.47	91.6	105.9	107.8	114.7	119.9	60.2
[K].TYHYHCGVQDK.[A]	1xTMT6plex [K11]; 1xTMT6plex [N-Term]; 1xDBIA [C6]	1.01018e-05	7.35538e-05	1	1	1	Q8IWS0	Q8IWS0 [300-310]	PHF6_C305	2105.1	105.6	104.3	98.8	118.5	57	115.7
[K].LMCSLCHCPGATIGCDVK.[T]	2xCarbamidomethyl [C6; C8]; 1xOxidation [M2]; 1xTMT6plex [K18]; 1xTMT6plex [N-Term]; 1xDBIA [C15]	0.790983	0.088342	1	1	1	Q8IWS0	Q8IWS0 [80-97]	PHF6_C94	2735.36	91.5	85.4	98.4	99.9	143.7	81.1
[R].AKPCSDPNR.[V]	1xTMT6plex [K2]; 1xTMT6plex [N-Term]; 1xDBIA [C4]	0.00620558	0.000732055	1	1	1	Q9UPP1	Q9UPP1 [681-689]	PHF8_C684	1741.98	108.8	123.8	105.8	116	88.5	57
[K].KQCEELLNLIFQCEDSEPFR.[Q]	1xCarbamidomethyl [C3]; 1xTMT6plex [K1]; 1xTMT6plex [N-Term]; 1xDBIA [C13]	0.432239	0.0220365	1	1	1	Q8WWQ0	Q8WWQ0 [1323-1342]	PHIP_C1335	3252.68	86.3	98	108.1	106.7	132.3	68.6
[R].ETLEAGNYESPMELCK.[D]	1xTMT6plex [K16]; 1xTMT6plex [N-Term]; 1xDBIA [C15]	1.29454e-06	7.35538e-05	1	1	2	Q8WWQ0	Q8WWQ0 [1368-1383]	PHIP_C1382	2568.31	91.5	98.9	100.7	100.3	145.6	62.9
[K].SSAVIEQGDCK.[N]	1xTMT6plex [K11]; 1xTMT6plex [N-Term]; 1xDBIA [C10]	3.96133e-05	7.35538e-05	1	1	2	Q8WWQ0	Q8WWQ0 [1603-1613]	PHIP_C1612	1891.04	105.3	100.2	97.9	99.6	98.4	98.7
[R].GHAAEISDMAVNYENTMIAAGSCDK.[M]	1xTMT6plex [K25]; 1xTMT6plex [N-Term]; 1xDBIA [C23]	0.750719	0.0707986	1	1	1	Q8WWQ0	Q8WWQ0 [223-247]	PHIP_C245	3352.64	101.4	108.7	104.9	111.1	118.3	55.6
[R].FLEDGPCQQAAQVLIR.[E]	1xTMT6plex [N-Term]; 1xDBIA [C7]	7.19369e-06	7.35538e-05	1	1	2	Q8WWQ0	Q8WWQ0 [22-37]	PHIP_C28	2313.26	91.6	102.4	96.7	114.4	124.2	70.8
[R].SYFNMIEGQGHGAVFDCK.[C]	1xTMT6plex [K18]; 1xTMT6plex [N-Term]; 1xDBIA [C17]	0.00398987	0.000627305	1	1	1	Q8WWQ0	Q8WWQ0 [504-521]	PHIP_C520	2757.39	63.9	78.9	68.1	76.9	144.4	167.7
[R].HLAPDHLLQICHR.[L]	1xTMT6plex [N-Term]; 1xDBIA [C11]	4.99067e-06	7.35538e-05	1	1	1	Q8WWQ0	Q8WWQ0 [69-81]	PHIP_C79	2078.16	99.2	92.8	90	108	78.7	131.4
[R].CPFVPQMGDEVYYFR.[Q]	1xTMT6plex [N-Term]; 1xDBIA [C1]	1.52082e-05	7.35538e-05	1	1	2	Q8WWQ0	Q8WWQ0 [954-968]	PHIP_C954	2376.17	91.5	96.7	96.9	91.5	121.2	102.3
[R].CEGSQPWNLTPR.[Q]	1xTMT6plex [N-Term]; 1xDBIA [C1]	1.45605e-05	7.35538e-05	1	1	1	P15735	P15735 [294-305]	PHKG2_C294	1912.99	99.4	85.9	129.8	88.3	81.7	115
[R].GPSACASHSSLVSSIEK.[D]	1xTMT6plex [K17]; 1xTMT6plex [N-Term]; 1xDBIA [C5]	4.83889e-05	7.35538e-05	1	1	1	Q86UU1	Q86UU1 [179-195]	PHLB1_C183	2414.31	102.4	111.2	123.5	118.9	87.1	56.8
[R].NFSCGSVEFDEADLESLR.[Q]	1xTMT6plex [N-Term]; 1xDBIA [C4]	0.733497	0.0645495	1	1	1	Q86SQ0	Q86SQ0 [382-399]	PHLB2_C385	2543.23	84.2	100.7	93.4	107.2	147.2	67.3
[R].LLELNCLQGTPGGDFSEPNPALTK.[L]	1xTMT6plex [K24]; 1xTMT6plex [N-Term]; 1xDBIA [C6]	2.4546e-05	7.35538e-05	1	1	1	Q6NSJ2	Q6NSJ2 [322-345]	PHLB3_C327	3268.77	88.9	107.7	94.9	111.2	127.8	69.5
[R].YPLYQLLNCGR.[G]	1xTMT6plex [N-Term]; 1xDBIA [C9]	4.24688e-05	7.35538e-05	1	1	2	Q6NSJ2	Q6NSJ2 [434-444]	PHLB3_C442	1865.03	92.9	95.4	89.8	93.1	98.2	130.5
[R].CAPASSSVPAEAELAGEGISVNTGPK.[G]	1xTMT6plex [K26]; 1xTMT6plex [N-Term]; 1xDBIA [C1]	3.56857e-05	7.35538e-05	1	1	2	Q13371	Q13371 [35-60]	PHLP_C35	3196.69	75.6	81.8	86.5	86.8	164	105.2
[K].QLETEQREEQCR.[E]	1xTMT6plex [N-Term]; 1xDBIA [C11]	0.000477827	0.000139224	1	1	2	Q13371	Q13371 [71-82]	PHLP_C81	2074.05	102.3	105.4	93.7	95.5	99.8	103.3
[K].LSMTCR.[S]	1xTMT6plex [N-Term]; 1xDBIA [C5]	0.0246917	0.00236817	1	1	2	Q13371	Q13371 [91-96]	PHLP_C95	1235.68	96.7	98.9	92.2	96.7	97.2	118.4
[R].SYIMSCEEELKR.[I]	1xTMT6plex [K11]; 1xTMT6plex [N-Term]; 1xDBIA [C6]	0.00575831	0.000683941	1	1	1	O60346	O60346 [1307-1318]	PHLP1_C1312	2242.2	90.3	106.6	95.2	92.9	110.5	104.6
[R].GCVHVFDR.[H]	1xTMT6plex [N-Term]; 1xDBIA [C2]	0.000338296	7.35538e-05	1	1	2	O60346	O60346 [202-209]	PHLP1_C203	1457.79	99.6	97	94.8	103.2	89.4	115.9
[K].VEVEVDIHCCR.[G]	1xCarbamidomethyl [C9]; 1xTMT6plex [N-Term]; 1xDBIA [C10]	0.00109952	0.000184463	1	1	2	Q6ZVD8	Q6ZVD8 [1165-1175]	PHLP2_C1174	1883.97	80.1	95.7	98.2	87.5	149	89.4
[R].GSCFGIR.[R]	1xTMT6plex [N-Term]; 1xDBIA [C3]	0.00483471	0.000627305	1	1	2	Q6ZVD8	Q6ZVD8 [1200-1206]	PHLP2_C1202	1264.7	108.3	104.5	99.9	111.5	88.3	87.5
[K].ECPAIDYTR.[H]	1xTMT6plex [N-Term]; 1xDBIA [C2]	2.24035e-06	7.35538e-05	1	1	4	Q9Y3A3	Q9Y3A3 [118-126]	PHOCN_C119	1592.83	93.4	96.1	93.6	97.1	122.7	97.1
[R].HTLDGAACLLNSNK.[Y]	1xTMT6plex [K14]; 1xTMT6plex [N-Term]; 1xDBIA [C8]	1.92373e-05	7.35538e-05	1	1	3	Q9Y3A3	Q9Y3A3 [127-140]	PHOCN_C134	2211.23	99.7	98.1	98.1	106.3	91.5	106.2
[R].ADCSNIDK.[I]	1xTMT6plex [K8]; 1xTMT6plex [N-Term]; 1xDBIA [C3]	0.00441079	0.000627305	1	1	1	Q9Y3A3	Q9Y3A3 [49-56]	PHOCN_C51	1619.88	89	91.4	86.4	91.6	135.2	106.4
[R].GRECSPTSSLER.[L]	1xTMT6plex [N-Term]; 1xDBIA [C4]	0.000445975	0.000139224	1	1	1	Q9P1Y6	Q9P1Y6 [1120-1131]	PHRF1_C1123	1846.96	101.2	107.5	107.3	85.5	119.2	79.2
[K].GCLQPR.[A]	1xTMT6plex [N-Term]; 1xDBIA [C2]	0.0285014	0.00258967	1	1	2	Q9P1Y6	Q9P1Y6 [557-562]	PHRF1_C558	1198.69	111.9	107.2	106.6	112.7	77.3	84.3
[R].DAAPAHGQSIEIPSACISR.[L]	1xTMT6plex [N-Term]; 1xDBIA [C16]	4.77649e-08	7.35538e-05	1	1	1	Q9P1Y6	Q9P1Y6 [695-713]	PHRF1_C710	2448.29	97.3	90.1	92.6	105.2	123.9	90.8
[R].INIPGNMAHSSQLSSPGFCNTFRPVDDKEQR.[K]	1xTMT6plex [K28]; 1xTMT6plex [N-Term]; 1xDBIA [C19]	0.00566333	0.000627305	1	1	1	Q9P1Y6	Q9P1Y6 [779-809]	PHRF1_C797	4200.15	97.1	99.7	102.4	126.2	90.7	84
[R].CVTSYTVESIFGTEPEPPLGPSSAMSK.[L]	1xTMT6plex [K27]; 1xTMT6plex [N-Term]; 1xDBIA [C1]	6.36624e-08	7.35538e-05	1	1	1	Q9P1Y6	Q9P1Y6 [878-904]	PHRF1_C878	3568.83	93.7	89.3	108.9	107.1	103.8	97.2
[R].RPSPPEPWDEEDGASCSTFFGSEER.[T]	1xTMT6plex [N-Term]; 1xDBIA [C16]	0.00117741	0.000184463	1	1	1	Q9P1Y6	Q9P1Y6 [934-958]	PHRF1_C949	3337.53	87.7	101.3	102.8	107.2	158.5	42.6
[K].SGTSCSSR.[C]	1xTMT6plex [N-Term]; 1xDBIA [C5]	0.025111	0.00241537	1	1	1	Q8N3S3	Q8N3S3 [378-385]	PHTF2_C382	1309.67	91.7	85.8	91.2	92.6	69.8	168.9
[R].IGCAIHTCQNMNVWGSVWR.[R]	1xCarbamidomethyl [C3]; 1xTMT6plex [N-Term]; 1xDBIA [C8]	0.629232	0.04132	1	1	1	O43692	O43692 [184-202]	PI15_C191	2757.37	70.1	92.8	101.9	97.2	143.6	94.4
[R].TCYIAPER.[F]	1xTMT6plex [N-Term]; 1xDBIA [C2]	0.00412561	0.000627305	1	1	1	Q99570	Q99570 [194-201]	PI3R4_C195	1477.8	77.7	76.9	82.5	84.1	92.4	186.3
[K].DLGNIIHNLCGHDLPEK.[A]	1xTMT6plex [K17]; 1xTMT6plex [N-Term]; 1xDBIA [C10]	9.62853e-07	7.35538e-05	1	1	1	Q99570	Q99570 [349-365]	PI3R4_C358	2642.45	101.1	100	100.9	114.5	122.9	60.6
[R].QISTADVYCK.[L]	1xTMT6plex [K10]; 1xTMT6plex [N-Term]; 1xDBIA [C9]	3.64794e-06	7.35538e-05	1	1	1	Q99570	Q99570 [685-694]	PI3R4_C693	1882.05	94.7	92.2	144.6	89.8	90.7	87.9
[R].SESSAGICVPLSTSSQVPEVTTVQNK.[K]	1xTMT6plex [K26]; 1xTMT6plex [N-Term]; 1xDBIA [C8]	2.03575e-06	7.35538e-05	1	1	3	Q99570	Q99570 [892-917]	PI3R4_C899	3402.82	97	103.5	105.6	113.2	117.1	63.7
[K].REQCNAER.[I]	1xTMT6plex [N-Term]; 1xDBIA [C4]	0.000992143	0.000184463	1	1	6	Q99570	Q99570 [952-959]	PI3R4_C955	1530.8	103.5	104.8	104.3	106.8	78	102.6
[K].KHFVCQK.[V]	2xTMT6plex [K1; K7]; 1xTMT6plex [N-Term]; 1xDBIA [C5]	0.000294572	7.35538e-05	1	1	1	P78356	P78356 [26-32]	PI42B_C30	1873.14	110.4	116.1	98.4	120.7	62.5	92
[K].EYCPMVFR.[N]	1xTMT6plex [N-Term]; 1xDBIA [C3]	0.565236	0.0335029	1	2	1	P78356	P78356 [97-104]	PI42B_C99	1569.81	91.4	91	96.6	101	115	105
[K].EYCPQVFR.[N]	1xTMT6plex [N-Term]; 1xDBIA [C3]	0.107534	0.00585036	1	1	1	Q8TBX8	Q8TBX8 [102-109]	PI42C_C104	1566.83	93.4	92.1	90.4	93.7	121.5	108.8
[K].IYSTAFDYFSCPPK.[F]	1xTMT6plex [K14]; 1xTMT6plex [N-Term]; 1xDBIA [C11]	0.0520132	0.00358312	1	3	1	P42356	P42356 [1378-1391]	PI4KA_C1388	2393.26	101.6	95.7	93.6	102.3	116.7	90.1
[K].ACLSALSEVK.[V]	1xTMT6plex [K10]; 1xTMT6plex [N-Term]; 1xDBIA [C2]	9.67152e-06	7.35538e-05	1	1	2	P42356	P42356 [1760-1769]	PI4KA_C1761	1775.05	100.9	97.8	96	110	96.2	99.1
[K].VQPGCYLPSNPEAIVLDIDYK.[S]	1xTMT6plex [K21]; 1xTMT6plex [N-Term]; 1xDBIA [C5]	5.85945e-05	7.35538e-05	1	1	1	P42356	P42356 [1770-1790]	PI4KA_C1774	3088.68	86.6	108.3	100.2	105.1	106.9	92.8
[K].RCGVSELEK.[E]	1xTMT6plex [K9]; 1xTMT6plex [N-Term]; 1xDBIA [C2]	0.167386	0.00813229	1	2	1	P42356	P42356 [1811-1819]	PI4KA_C1812	1775.02	92	97.7	96.5	101.7	95.9	116.2
[R].CRSDSEDECSTQEADGQK.[I]	1xCarbamidomethyl [C9]; 1xTMT6plex [K18]; 1xTMT6plex [N-Term]; 1xDBIA [C1]	0.0141079	0.00131072	1	2	1	P42356	P42356 [1824-1841]	PI4KA_C1824	2799.29	95.2	93.1	81.9	93.9	86.2	149.6
[R].GGGGGGGGGGGCSGSGSSASR.[G]	1xTMT6plex [N-Term]; 1xDBIA [C12]	1.76239e-09	7.35538e-05	1	1	3	P42356	P42356 [8-28]	PI4KA_C19	2050.95	109.5	108.6	97.6	106.8	78.6	99
[R].VVATAPGCGVIECIPDCTSR.[D]	2xCarbamidomethyl [C8; C13]; 1xTMT6plex [N-Term]; 1xDBIA [C17]	0.0778461	0.00486602	1	2	1	P42356	P42356 [1886-1905]	PI4KA_C1902	2630.33	88.3	88.2	96.1	98.7	136.6	92.1
[K].VIQSCFLSNR.[S]	1xTMT6plex [N-Term]; 1xDBIA [C5]	0.000252061	7.35538e-05	1	2	1	P42356	P42356 [2077-2086]	PI4KA_C2081	1691.95	95.1	94.2	90.8	95.7	92.5	131.7
[R].SILPSNLLTVCQEGTLK.[R]	1xTMT6plex [K17]; 1xTMT6plex [N-Term]; 1xDBIA [C11]	2.55288e-06	7.35538e-05	1	1	1	P42356	P42356 [236-252]	PI4KA_C246	2570.5	96.5	110.6	104.3	109.9	103.9	74.8
[R].DIAIDNICR.[C]	1xTMT6plex [N-Term]; 1xDBIA [C8]	0.00257627	0.000303586	1	1	1	P42356	P42356 [567-575]	PI4KA_C574	1557.86	96.8	103	108.1	94.8	112.7	84.7
[K].LLCMCPVDFHGIFQLDER.[R]	1xCarbamidomethyl [C5]; 1xTMT6plex [N-Term]; 1xDBIA [C3]	1.34634e-05	7.35538e-05	1	1	1	P42356	P42356 [56-73]	PI4KA_C58	2718.38	89.2	93.9	98.6	102.5	120.2	95.6
[K].DCVVPYLLR.[L]	1xTMT6plex [N-Term]; 1xDBIA [C2]	0.238574	0.0105596	1	1	1	P42356	P42356 [94-102]	PI4KA_C95	1602.92	99.9	101.5	103.3	108.7	136.8	49.8
[R].SVENLPECGITHEQR.[A]	1xTMT6plex [N-Term]; 1xDBIA [C8]	7.09946e-07	7.35538e-05	1	1	2	Q9UBF8	Q9UBF8 [428-442]	PI4KB_C435	2237.15	101.3	103	103.4	103.3	128.1	60.9
[K].ACQEVLEK.[V]	1xTMT6plex [K8]; 1xTMT6plex [N-Term]; 1xDBIA [C2]	2.25e-05	7.35538e-05	1	1	3	Q9UBF8	Q9UBF8 [51-58]	PI4KB_C52	1673.97	112.9	116.1	113.8	117	80	60.1
[R].CLDDPPAQIR.[E]	1xTMT6plex [N-Term]; 1xDBIA [C1]	0.00495711	0.000627305	1	1	1	Q9UBF8	Q9UBF8 [89-98]	PI4KB_C89	1652.9	81.3	88.4	94	95.7	125.3	115.3
[K].FYGLYCVQAGGK.[N]	1xTMT6plex [K12]; 1xTMT6plex [N-Term]; 1xDBIA [C6]	0.0013158	0.000184463	1	1	1	Q99755	Q99755 [226-237]	PI51A_C231	2060.14	83.2	94.5	86.8	100.4	106.5	128.7
[K].KPTWVCPVCDK.[K]	1xCarbamidomethyl [C6]; 2xTMT6plex [K1; K11]; 1xTMT6plex [N-Term]; 1xDBIA [C9]	0.000624046	0.000139224	1	1	1	O75925	O75925 [369-379]	PIAS1_C377	2316.32	105	102.4	91.4	93.9	109.6	97.8
[K].YCTDCDEIQFK.[E]	1xCarbamidomethyl [C2]; 1xTMT6plex [K11]; 1xTMT6plex [N-Term]; 1xDBIA [C5]	0.0221365	0.00208209	1	1	1	O75925	O75925 [398-408]	PIAS1_C402	2176.08	85.1	93.7	97.4	102.7	129.4	91.7
[K].RTCPSLSPTSPLNNK.[G]	1xTMT6plex [K15]; 1xTMT6plex [N-Term]; 1xDBIA [C3]	0.000194343	7.35538e-05	1	1	1	O75925	O75925 [479-493]	PIAS1_C481	2369.34	103.7	107.1	103.1	110.4	75.4	100.3
[R].EICISR.[D]	1xTMT6plex [N-Term]; 1xDBIA [C3]	0.615487	0.0398024	1	1	1	O75928	O75928 [190-195]	PIAS2_C192	1245.72	105.6	111.8	114	113.3	85.2	70.2
[K].VSSQPCTK.[I]	1xTMT6plex [K8]; 1xTMT6plex [N-Term]; 1xDBIA [C6]	0.0557803	0.00371403	1	1	1	O75928	O75928 [436-443]	PIAS2_C441	1603.92	124.3	115.4	108.5	119.4	49.4	83
[R].FCLCETSCPQEDYFPPNLFVK.[V]	1xTMT6plex [K21]; 1xTMT6plex [N-Term]; 1xDBIA [C2]	0.759496	0.0739876	1	1	1	Q9Y6X2	Q9Y6X2 [194-214]	PIAS3_C195	3234.61	109.2	102.3	111.5	114.8	90.8	71.2
[R].EGHGGPLPSGPSLTGCR.[S]	1xTMT6plex [N-Term]; 1xDBIA [C16]	3.21479e-07	7.35538e-05	1	1	1	Q9Y6X2	Q9Y6X2 [605-621]	PIAS3_C620	2147.12	94.7	92.4	97	98.1	117.3	100.6
[K].LQESPCIFALTPR.[Q]	1xTMT6plex [N-Term]; 1xDBIA [C6]	1.74808e-05	7.35538e-05	1	1	1	Q8N2W9	Q8N2W9 [159-171]	PIAS4_C164	2000.12	94.2	104.1	92.7	106.7	106.4	95.9
[K].VNHSYCSVPGYYPSNKPGVEPK.[R]	2xTMT6plex [K16; K22]; 1xTMT6plex [N-Term]; 1xDBIA [C6]	0.0123528	0.00126526	1	1	1	Q8N2W9	Q8N2W9 [216-237]	PIAS4_C221	3405.82	94.6	102.9	109.5	120.9	83.6	88.6
[R].VSLICPLVK.[M]	1xTMT6plex [K9]; 1xTMT6plex [N-Term]; 1xDBIA [C5]	0.000402103	0.000139224	1	1	4	Q8N2W9	Q8N2W9 [322-330]	PIAS4_C326	1726.11	99.3	96.6	92.1	101.1	106.9	104.1
[R].LSVPCR.[A]	1xTMT6plex [N-Term]; 1xDBIA [C5]	0.244167	0.0107719	1	1	1	Q8N2W9	Q8N2W9 [333-338]	PIAS4_C337	1199.71	91.3	91.7	90.1	89.8	101.9	135.2
[K].ILSECEDADEIEYLVDGSWCPIR.[A]	1xCarbamidomethyl [C5]; 1xTMT6plex [N-Term]; 1xDBIA [C20]	1.46878e-05	7.35538e-05	1	1	2	Q8N2W9	Q8N2W9 [386-408]	PIAS4_C405	3237.56	101	89.7	98.3	107.6	137.2	66.1
[R].ALQLVQFDCSPELFK.[K]	1xTMT6plex [K15]; 1xTMT6plex [N-Term]; 1xDBIA [C9]	2.4546e-05	7.35538e-05	1	1	1	Q8N2W9	Q8N2W9 [42-56]	PIAS4_C50	2492.4	98.7	96.4	101.1	111.1	121.7	71
[K].EICELQVK.[K]	1xTMT6plex [K8]; 1xTMT6plex [N-Term]; 1xDBIA [C3]	0.000634876	0.000139224	1	1	2	Q8WXW3	Q8WXW3 [197-204]	PIBF1_C199	1716.01	91.3	96.9	95.3	103.1	91.2	122.3
[R].CAHEEDRLER.[L]	1xTMT6plex [N-Term]; 1xDBIA [C1]	0.000423476	0.000139224	1	1	1	Q8WXW3	Q8WXW3 [334-343]	PIBF1_C334	1782.91	104.5	111.7	114.4	121.3	59	89.2
[R].AILCNDGLVK.[R]	1xTMT6plex [K10]; 1xTMT6plex [N-Term]; 1xDBIA [C4]	1.54753e-05	7.35538e-05	1	1	1	Q9NRD5	Q9NRD5 [142-151]	PICK1_C145	1800.08	100.8	112	105.9	102.1	107.3	71.9
[K].YCCFLACIITFQYFICIGIPPAPCR.[D]	2xCarbamidomethyl [C3; C7]; 1xTMT6plex [N-Term]; 1xDBIA [C24]	0.735126	0.065276	1	1	1	Q9H5I5	Q9H5I5 [1169-1193]	PIEZ2_C1192	3494.75	96.3	93.5	108.5	111.7	108.9	81.1
[R].VSPGSLYTCR.[T]	1xTMT6plex [N-Term]; 1xDBIA [C9]	0.000934375	0.000184463	1	1	1	P37287	P37287 [20-29]	PIGA_C28	1607.88	97.2	97.2	92.5	102.8	97.9	112.4
[R].SFSDICGGR.[L]	1xTMT6plex [N-Term]; 1xDBIA [C6]	0.00310177	0.00048587	1	1	2	Q14442	Q14442 [6-14]	PIGH_C11	1466.76	94.9	92.2	97.5	100.8	104	110.7
[R].LDCLIEVYR.[S]	1xTMT6plex [N-Term]; 1xDBIA [C3]	2.35008e-05	7.35538e-05	1	1	1	Q14442	Q14442 [164-172]	PIGH_C166	1648.93	88.7	96	84.4	94.2	110.9	125.9
[R].YYSPSCR.[E]	1xTMT6plex [N-Term]; 1xDBIA [C6]	0.000716085	0.000139224	1	1	1	Q14442	Q14442 [21-27]	PIGH_C26	1400.72	91.9	93.9	80.2	86	84.2	163.9
[R].QASQVGVAVLGTWCHCR.[Q]	1xCarbamidomethyl [C14]; 1xTMT6plex [N-Term]; 1xDBIA [C16]	1.06889e-06	7.35538e-05	1	1	1	Q9BRB3	Q9BRB3 [54-70]	PIGQ_C69	2397.25	97.1	104.5	101.5	102.3	91.3	103.3
[K].CLLSGPTSEGLMTWELDR.[L]	1xTMT6plex [N-Term]; 1xDBIA [C1]	1.61604e-07	7.35538e-05	1	1	1	Q96S52	Q96S52 [408-425]	PIGS_C408	2533.3	84.8	90.6	91.2	90.8	119.7	123
[R].EVVCTENLTPWK.[K]	1xTMT6plex [K12]; 1xTMT6plex [N-Term]; 1xDBIA [C4]	0.0456464	0.00323302	1	1	1	Q969N2	Q969N2 [179-190]	PIGT_C182	2173.21	92.8	98.9	96	107	119.9	85.4
[K].GALVPCSWK.[L]	1xTMT6plex [K9]; 1xTMT6plex [N-Term]; 1xDBIA [C6]	0.649222	0.0448698	1	1	1	Q7Z7B1	Q7Z7B1 [404-412]	PIGW_C409	1715.01	94.1	104.8	99.9	110	105.4	85.9
[R].IQESCQSGTK.[W]	1xTMT6plex [K10]; 1xTMT6plex [N-Term]; 1xDBIA [C5]	0.00115744	0.000184463	1	1	2	Q9BSJ6	Q9BSJ6 [100-109]	PIMRE_C104	1835.01	102.1	107.1	113	104.5	87.9	85.5
[R].MVGCTGK.[V]	1xOxidation [M1]; 1xTMT6plex [K7]; 1xTMT6plex [N-Term]; 1xDBIA [C4]	0.170186	0.00817269	1	1	2	P22061	P22061 [99-105]	PIMT_C102	1465.83	107.2	99.4	96.6	99.5	76.4	121
[K].ALDVGSGSGILTACFAR.[M]	1xTMT6plex [N-Term]; 1xDBIA [C14]	4.75486e-09	7.35538e-05	1	1	2	P22061	P22061 [82-98]	PIMT_C95	2163.18	85.4	98.9	93.9	111.8	111.4	98.5
[K].SGEEDFESLASQFSDCSSAK.[A]	1xTMT6plex [K20]; 1xTMT6plex [N-Term]; 1xDBIA [C16]	3.09071e-08	7.35538e-05	1	1	10	Q13526	Q13526 [98-117]	PIN1_C113	2878.38	91.5	90.9	91.8	89.4	137.3	99.2
[R].CSHLLVK.[H]	1xTMT6plex [K7]; 1xTMT6plex [N-Term]; 1xDBIA [C1]	1.30027e-05	7.35538e-05	1	1	3	Q13526	Q13526 [57-63]	PIN1_C57	1553.96	107.2	102.7	94.5	98	65.8	131.9
[R].MCPATQK.[L]	1xOxidation [M1]; 1xTMT6plex [K7]; 1xTMT6plex [N-Term]; 1xDBIA [C2]	0.03407	0.00289322	1	1	3	Q9H307	Q9H307 [248-254]	PININ_C249	1548.86	102.3	96	98.3	100.7	74.3	128.4
[R].VESVEPSENEASKELEPEMEFEIEPDKECK.[T]	3xTMT6plex [K13; K27; K30]; 1xTMT6plex [N-Term]; 1xDBIA [C29]	0.000895164	0.000184463	1	1	3	Q9H307	Q9H307 [411-440]	PININ_C439	4693.39	82.9	112.1	112.6	114.6	130.1	47.6
[R].AWGCAGPCGR.[A]	1xTMT6plex [N-Term]; 1xDBIA [C8]	0.795769	0.0906554	1	1	1	Q9BXM7	Q9BXM7 [89-98]	PINK1_C96	1502.76	102.5	96.4	102.6	97.7	105	95.8
[K].GCIRSQDCYSGVISTTMGPK.[D]	1xTMT6plex [K20]; 1xTMT6plex [N-Term]; 1xDBIA [C8]	0.809537	0.0994431	1	1	2	A6NC86	A6NC86 [73-92]	PINLY_C80	2857.48	84.9	99.9	104.5	104.7	135	71
[K].SAPAEEQLRGPCWDQSSK.[A]	1xTMT6plex [K18]; 1xTMT6plex [N-Term]; 1xDBIA [C12]	7.57942e-06	7.35538e-05	1	1	1	Q96BK5	Q96BK5 [254-271]	PINX1_C265	2743.42	103.9	96.6	98.6	109.7	102.6	88.6
[R].LKPDPEPDDKNQEPSSCK.[S]	3xTMT6plex [K2; K10; K18]; 1xTMT6plex [N-Term]; 1xDBIA [C17]	8.81756e-05	7.35538e-05	1	1	2	Q9GZU8	Q9GZU8 [171-188]	PIP30_C187	3239.78	107.4	117.3	112.7	117.9	84.9	59.8
[R].VVLPCSVQEYQVGQLYSVAEASK.[N]	1xTMT6plex [K23]; 1xTMT6plex [N-Term]; 1xDBIA [C5]	8.37345e-09	7.35538e-05	1	1	2	P48739	P48739 [9-31]	PIPNB_C13	3251.78	94.7	103.3	99.8	107	110.5	84.6
[K].ELANSPDCPQMCAYK.[L]	1xCarbamidomethyl [C12]; 1xOxidation [M11]; 1xTMT6plex [K15]; 1xTMT6plex [N-Term]; 1xDBIA [C8]	0.000196036	7.35538e-05	1	1	4	P48739	P48739 [180-194]	PIPNB_C187	2497.23	97	108.3	111.8	105	116.8	61.1
[R].QLFCWIDK.[W]	1xTMT6plex [K8]; 1xTMT6plex [N-Term]; 1xDBIA [C4]	0.000887519	0.000184463	1	2	2	P48739	P48739 [227-234]	PIPNB_C230	1807.03	102.3	90.7	90.8	95.4	88.8	132
[K].AWNAYPYCR.[T]	1xTMT6plex [N-Term]; 1xDBIA [C8]	6.17335e-05	7.35538e-05	1	2	1	P48739	P48739 [87-95]	PIPNB_C94	1668.85	100.7	84.9	90	99.5	103	121.8
[R].ACAEPVAPK.[A]	1xTMT6plex [K9]; 1xTMT6plex [N-Term]; 1xDBIA [C2]	0.437229	0.0224054	1	1	1	Q5BN46	Q5BN46 [8-16]	PIRC1_C9	1639.96	104.3	100.9	101.3	117.1	88.9	87.5
[K].ELFCHNER.[V]	1xTMT6plex [N-Term]; 1xDBIA [C4]	5.01023e-05	7.35538e-05	1	1	1	Q9UG56	Q9UG56 [297-304]	PISD_C300	1572.82	67.1	70.8	65.3	75.3	204.9	116.5
[R].ASTAFCPPAASSEAPDGPSSTAR.[L]	1xTMT6plex [N-Term]; 1xDBIA [C6]	0.0275532	0.00249797	1	1	1	O00562	O00562 [663-685]	PITM1_C668	2703.32	82.2	97.2	99.8	97.6	127.5	95.7
[R].NQQLDLCK.[G]	1xTMT6plex [K8]; 1xTMT6plex [N-Term]; 1xDBIA [C7]	8.89454e-05	7.35538e-05	1	1	2	P78337	P78337 [150-157]	PITX1_C156	1715.99	99.1	101.8	100.2	101.2	91	106.7
[K].GPEDSGAGGTGCGGADDPAKK.[K]	2xTMT6plex [K20; K21]; 1xTMT6plex [N-Term]; 1xDBIA [C12]	0.00259814	0.000303586	1	1	2	P78337	P78337 [66-86]	PITX1_C77	2830.46	102.2	115.3	103.1	118.9	113	47.5
[R].APVSICGGGENTSK.[S]	1xTMT6plex [K14]; 1xTMT6plex [N-Term]; 1xDBIA [C6]	0.000529885	0.000139224	1	1	2	Q8NG27	Q8NG27 [236-249]	PJA1_C241	2074.14	93.4	103.8	103.4	100.2	112.1	87.2
[R].NLASPNCVKPK.[I]	2xTMT6plex [K9; K11]; 1xTMT6plex [N-Term]; 1xDBIA [C7]	0.000277253	7.35538e-05	1	1	1	Q8NG27	Q8NG27 [262-272]	PJA1_C268	2154.3	97.2	102.7	103.2	111.1	79.7	106.1
[R].EAEAYTGLSPPVPSFNCEVRDEFEELDSVPLVK.[S]	1xTMT6plex [K33]; 1xTMT6plex [N-Term]; 1xDBIA [C17]	0.00641524	0.000732055	1	1	1	O43164	O43164 [208-240]	PJA2_C224	4421.26	89.3	115.8	120.9	103.5	135.3	35.2
[R].HAYVSFKPCMTR.[H]	1xTMT6plex [K7]; 1xTMT6plex [N-Term]; 1xDBIA [C9]	0.000359396	0.000139224	1	1	2	O43164	O43164 [40-51]	PJA2_C48	2194.2	101.9	104.3	104.1	102.9	89.2	97.5
[K].KVPPSLLCEINTNAR.[L]	1xTMT6plex [K1]; 1xTMT6plex [N-Term]; 1xDBIA [C8]	0.0107283	0.00122706	1	1	1	Q9NWT1	Q9NWT1 [281-295]	PK1IP_C288	2409.41	89.3	89.4	97.5	104.4	126	93.4
[R].TSLMGKSHCCPPHTQAPSSGLEGLMPQWSR.[A]	1xCarbamidomethyl [C10]; 1xOxidation [M25]; 1xTMT6plex [K6]; 1xTMT6plex [N-Term]; 1xDBIA [C9]	0.437229	0.0224054	1	1	1	Q8TDX9	Q8TDX9 [2098-2127]	PK1L1_C2106	4051.02	83.7	102.8	103.7	106.4	129.1	74.2
[R].TQVSSCCLHICQGIR.[G]	1xCarbamidomethyl [C11]; 1xTMT6plex [N-Term]; 1xDBIA [C7]	0.449753	0.0233443	1	1	1	Q9P0L9	Q9P0L9 [64-78]	PK2L1_C70	2230.15	97.4	101.3	91	101.3	109.5	99.5
[K].EVPDGENLEQDLCTFLISR.[A]	1xTMT6plex [N-Term]; 1xDBIA [C13]	4.43571e-05	7.35538e-05	1	1	1	Q8NEB9	Q8NEB9 [464-482]	PK3C3_C476	2703.39	83.3	102.3	92.4	89.9	165.6	66.4
[R].SCDPGEK.[L]	1xTMT6plex [K7]; 1xTMT6plex [N-Term]; 1xDBIA [C2]	0.100315	0.0055031	1	1	1	P42338	P42338 [115-121]	PK3CB_C116	1489.81	93.7	91.2	96.8	92.5	112.3	113.4
[R].ALPHFILVECCK.[I]	1xCarbamidomethyl [C10]; 1xTMT6plex [K12]; 1xTMT6plex [N-Term]; 1xDBIA [C11]	0.000587565	0.000139224	1	1	1	P42338	P42338 [277-288]	PK3CB_C287	2184.24	100.4	103.3	89	115.4	112.1	79.8
[K].EAMHTCLK.[Q]	1xTMT6plex [K8]; 1xTMT6plex [N-Term]; 1xDBIA [C6]	2.15419e-05	7.35538e-05	1	1	1	P42338	P42338 [740-747]	PK3CB_C745	1686.94	104.9	96.7	94.8	101.2	109.6	92.6
[K].QPGTDAFQKPVPLEQHPDYAEYIFHPMDLCTLEK.[N]	2xTMT6plex [K9; K34]; 1xTMT6plex [N-Term]; 1xDBIA [C30]	5.39742e-06	7.35538e-05	1	1	1	Q9ULU4	Q9ULU4 [167-200]	PKCB1_C196	4941.56	103.6	108.3	103.8	118.6	115.2	50.5
[R].DNWFCEPCSNPHPLVWAK.[L]	1xCarbamidomethyl [C5]; 1xTMT6plex [K18]; 1xTMT6plex [N-Term]; 1xDBIA [C8]	9.70225e-05	7.35538e-05	1	1	1	Q9ULU4	Q9ULU4 [267-284]	PKCB1_C274	2954.48	99.8	110.4	81	108.5	95.2	105
[R].AWVPINNCYLMSK.[E]	1xTMT6plex [K13]; 1xTMT6plex [N-Term]; 1xDBIA [C8]	4.96684e-05	7.35538e-05	1	1	3	Q9ULU4	Q9ULU4 [314-326]	PKCB1_C321	2293.26	99.7	103.5	92.2	111.8	96.2	96.5
[K].TIESCK.[A]	1xTMT6plex [K6]; 1xTMT6plex [N-Term]; 1xDBIA [C5]	0.00908927	0.00114277	1	1	3	Q9ULU4	Q9ULU4 [563-568]	PKCB1_C567	1434.84	105.5	102.2	90.1	103.8	83.4	114.9
[R].DPPAGAAASPSPPLSSCSR.[Q]	1xTMT6plex [N-Term]; 1xDBIA [C17]	6.56441e-07	7.35538e-05	1	1	1	Q13563	Q13563 [66-84]	PKD2_C82	2293.18	93.3	91.5	97.3	94.6	109.9	113.5
[R].HGECGK.[K]	1xTMT6plex [K6]; 1xTMT6plex [N-Term]; 1xDBIA [C4]	0.0234765	0.0021755	1	1	1	Q9HB21	Q9HB21 [131-136]	PKHA1_C134	1384.78	128.5	121.2	109.9	124.7	45.7	69.9
[R].SVSHPGSCSSER.[S]	1xTMT6plex [N-Term]; 1xDBIA [C8]	6.67596e-05	7.35538e-05	1	1	2	Q9HB20	Q9HB20 [209-220]	PKHA3_C216	1757.88	104.1	121	109.6	112	99	54.4
[K].TRPESICSVTPSTHDK.[T]	1xTMT6plex [K16]; 1xTMT6plex [N-Term]; 1xDBIA [C7]	0.000315683	7.35538e-05	1	1	1	Q9HAU0	Q9HAU0 [467-482]	PKHA5_C473	2512.36	106.2	100.3	95.9	104.9	88.2	104.5
[R].SAVEQLCLAESTRPR.[M]	1xTMT6plex [N-Term]; 1xDBIA [C7]	7.22415e-07	7.35538e-05	1	1	3	Q9HAU0	Q9HAU0 [885-899]	PKHA5_C891	2185.2	95.6	109.1	95.9	111	105.1	83.2
[R].HQQACLR.[E]	1xTMT6plex [N-Term]; 1xDBIA [C5]	0.000716085	0.000139224	1	1	2	Q9HAU0	Q9HAU0 [912-918]	PKHA5_C916	1380.77	101.8	92.2	94.5	99.8	78.2	133.6
[R].ELGQCVNGDSR.[V]	1xTMT6plex [N-Term]; 1xDBIA [C5]	0.0132009	0.00126526	1	1	2	Q6IQ23	Q6IQ23 [968-978]	PKHA7_C972	1702.87	99.7	98.1	108.3	78.4	106.6	108.9
[K].ACLTDSR.[T]	1xTMT6plex [N-Term]; 1xDBIA [C2]	0.00181939	0.000184463	1	1	2	Q96JA3	Q96JA3 [93-99]	PKHA8_C94	1290.7	103.7	105.2	100.6	103.8	103.8	82.9
[R].IAAVESCFGASGQPLALPGR.[V]	1xTMT6plex [N-Term]; 1xDBIA [C7]	2.14492e-06	7.35538e-05	1	1	2	Q96S99	Q96S99 [15-34]	PKHF1_C21	2469.35	96.1	94.3	98.7	94.4	115.7	100.7
[R].SCSEIR.[S]	1xTMT6plex [N-Term]; 1xDBIA [C2]	0.731855	0.063953	1	1	1	Q9H7P9	Q9H7P9 [763-768]	PKHG2_C764	1219.67	103.3	78.1	97.8	106.6	78.1	136.1
[R].DSLCFTVTHYK.[H]	1xTMT6plex [K11]; 1xTMT6plex [N-Term]; 1xDBIA [C4]	5.93984e-06	7.35538e-05	1	1	1	A1L390	A1L390 [356-366]	PKHG3_C359	2068.13	99.3	89	82.7	100	96.7	132.3
[K].SPTVPCLQEEAGEPLGGK.[G]	1xTMT6plex [K18]; 1xTMT6plex [N-Term]; 1xDBIA [C6]	0.00585486	0.000732055	1	1	2	A1L390	A1L390 [962-979]	PKHG3_C967	2566.4	95.6	105.8	117.1	96.5	126.9	58.2
[R].AVLLLCAHSPAWLQSECSSQELIR.[L]	1xCarbamidomethyl [C17]; 1xTMT6plex [N-Term]; 1xDBIA [C6]	0.000125915	7.35538e-05	1	1	1	Q58EX7	Q58EX7 [207-230]	PKHG4_C212	3236.71	100.1	113.7	115.3	121.8	94.8	54.3
[R].LGSLVLTSLCSVTGPER.[R]	1xTMT6plex [N-Term]; 1xDBIA [C10]	6.56441e-07	7.35538e-05	1	1	4	Q7Z736	Q7Z736 [142-158]	PKHH3_C151	2257.28	96.9	91	94.8	115.1	110.7	91.3
[K].LCLGLGAK.[A]	1xTMT6plex [K8]; 1xTMT6plex [N-Term]; 1xDBIA [C2]	0.000166243	7.35538e-05	1	1	1	Q7Z736	Q7Z736 [681-688]	PKHH3_C682	1528.96	101	95.8	82.9	99.7	84.4	136.2
[K].VLASYLETAEEAVTLGGSLDENCQEVLK.[F]	1xTMT6plex [K28]; 1xTMT6plex [N-Term]; 1xDBIA [C23]	2.65442e-07	7.35538e-05	1	1	1	Q9Y4G2	Q9Y4G2 [775-802]	PKHM1_C797	3735.98	83.7	122.6	75.8	98.8	183.2	36
[R].SDEEASPLHPACSQK.[K]	1xTMT6plex [K15]; 1xTMT6plex [N-Term]; 1xDBIA [C12]	7.88129e-07	7.35538e-05	1	1	2	Q8IWE5	Q8IWE5 [329-343]	PKHM2_C340	2353.22	104.3	113.6	116.9	115.2	102	48
[R].EGPVSEPEPGTQEVLCQLK.[R]	1xTMT6plex [K19]; 1xTMT6plex [N-Term]; 1xDBIA [C16]	8.12609e-06	7.35538e-05	1	1	2	Q8IWE5	Q8IWE5 [536-554]	PKHM2_C551	2794.51	96.7	99.1	103.5	109.5	128.7	62.6
[K].EASTFNFFNICQR.[R]	1xTMT6plex [N-Term]; 1xDBIA [C11]	3.3148e-06	7.35538e-05	1	1	1	Q6ZWE6	Q6ZWE6 [113-125]	PKHM3_C123	2102.07	102.9	104.7	97.6	102.4	104.8	87.7
[K].GGMIWDHCK.[S]	1xTMT6plex [K9]; 1xTMT6plex [N-Term]; 1xDBIA [C8]	2.60879e-05	7.35538e-05	1	1	2	Q6ZWE6	Q6ZWE6 [69-77]	PKHM3_C76	1800.97	114.1	115.2	102	107.5	82.6	78.6
[K].SCALEHVTR.[D]	1xTMT6plex [N-Term]; 1xDBIA [C2]	0.333942	0.0157313	1	1	1	Q8TD55	Q8TD55 [134-142]	PKHO2_C135	1540.85	94.3	99.9	96.9	96	106.1	106.9
[R].LAGPFPATHYSTLCKPAPLTGTLEVR.[V]	1xTMT6plex [K15]; 1xTMT6plex [N-Term]; 1xDBIA [C14]	0.0425914	0.00314335	1	1	1	Q16512	Q16512 [304-329]	PKN1_C317	3494.96	84.3	105.9	89.9	112.6	121.2	86.1
[R].DPPSSPSSLSSPIQESTAPELPSETQETPGPALCSPLR.[K]	1xTMT6plex [N-Term]; 1xDBIA [C34]	2.50881e-06	7.35538e-05	1	1	1	Q16512	Q16512 [569-606]	PKN1_C602	4415.21	72.4	79.7	97.9	100.7	198	51.3
[K].LQELNAHIVVSDPEDITDCPR.[T]	1xTMT6plex [N-Term]; 1xDBIA [C19]	1.86602e-06	7.35538e-05	1	1	4	Q16513	Q16513 [100-120]	PKN2_C118	2889.5	88.4	101.3	107.1	101.7	134.4	67.1
[R].CSTSNNR.[L]	1xTMT6plex [N-Term]; 1xDBIA [C1]	0.00119772	0.000184463	1	1	2	Q16513	Q16513 [131-137]	PKN2_C131	1306.67	99.2	89.2	83.1	91.6	59.8	177.1
[R].SLCAVK.[F]	1xTMT6plex [K6]; 1xTMT6plex [N-Term]; 1xDBIA [C3]	0.00668721	0.00078713	1	1	2	Q16513	Q16513 [442-447]	PKN2_C444	1374.85	88.9	90.7	84.7	94.8	98.5	142.4
[R].LVMNLLPPCSSPSTISPPK.[G]	1xTMT6plex [K19]; 1xTMT6plex [N-Term]; 1xDBIA [C9]	4.88117e-05	7.35538e-05	1	1	2	Q6P5Z2	Q6P5Z2 [457-475]	PKN3_C465	2735.56	103.6	101.5	91.9	91.7	107.6	103.6
[R].ILQPMLDSSCSETPK.[T]	1xTMT6plex [K15]; 1xTMT6plex [N-Term]; 1xDBIA [C10]	4.77809e-06	7.35538e-05	1	1	1	P55347	P55347 [317-331]	PKNX1_C326	2403.3	102.9	105.4	105.1	109.1	112.1	65.5
[R].AVCGALR.[N]	1xTMT6plex [N-Term]; 1xDBIA [C3]	0.00199778	0.000184463	1	1	1	Q99959	Q99959 [414-420]	PKP2_C416	1214.72	99.3	96.4	87.1	102.1	106.4	108.6
[K].SIGCFGSR.[S]	1xTMT6plex [N-Term]; 1xDBIA [C4]	0.025111	0.00241537	1	1	1	Q99959	Q99959 [644-651]	PKP2_C647	1351.74	96.5	98	89.6	105.5	74.5	135.9
[R].VQECNYNR.[L]	1xTMT6plex [N-Term]; 1xDBIA [C4]	0.00796008	0.000940564	1	1	1	Q99569	Q99569 [489-496]	PKP4_C492	1550.79	110.2	100.8	88.5	90.1	81.6	128.7
[R].YGIPGSICDDYMATLCCPHCTLCQIK.[R]	1xCarbamidomethyl [C23]; 1xTMT6plex [K26]; 1xTMT6plex [N-Term]; 1xDBIA [C20]	0.749215	0.0702852	1	1	1	Q9NZF1	Q9NZF1 [78-103]	PLAC8_C97	3659.76	107.8	111.3	104.2	104.1	123.2	49.4
[R].AGDKDDITEPAVCALR.[H]	1xTMT6plex [K4]; 1xTMT6plex [N-Term]; 1xDBIA [C13]	5.16752e-06	7.35538e-05	1	1	2	P14923	P14923 [445-460]	PLAK_C457	2428.33	90.7	94	90.6	107.2	126.1	91.5
[K].GIMEEDEACGR.[Q]	1xTMT6plex [N-Term]; 1xDBIA [C9]	5.46757e-07	7.35538e-05	1	1	2	P14923	P14923 [41-51]	PLAK_C49	1734.84	107.1	109.8	97.5	93.5	129.7	62.4
[R].EAMCPGVSGEDSSLLLATQVEGQATNLQR.[L]	1xOxidation [M3]; 1xTMT6plex [N-Term]; 1xDBIA [C4]	2.99855e-05	7.35538e-05	1	1	1	P14923	P14923 [87-115]	PLAK_C90	3545.78	67.1	73.3	81.2	77.7	215.3	85.3
[R].HLVVHTGCK.[D]	1xTMT6plex [K9]; 1xTMT6plex [N-Term]; 1xDBIA [C8]	5.46558e-05	7.35538e-05	1	1	1	Q9UM63	Q9UM63 [174-182]	PLAL1_C181	1748.04	94.4	95.3	86.2	101.2	96.7	126.2
[R].TFSGHEDCVR.[G]	1xTMT6plex [N-Term]; 1xDBIA [C8]	0.00121838	0.000184463	1	1	3	Q9Y263	Q9Y263 [186-195]	PLAP_C193	1675.84	89.7	104.4	113.8	103.2	111.7	77.1
[K].HGECAQTIR.[L]	1xTMT6plex [N-Term]; 1xDBIA [C4]	0.00796008	0.000940564	1	1	1	Q9Y263	Q9Y263 [260-268]	PLAP_C263	1539.83	103.3	97.3	107.6	110.9	110.1	70.7
[K].AINCPEDIVFPALDILR.[L]	1xTMT6plex [N-Term]; 1xDBIA [C4]	4.45513e-08	7.35538e-05	1	1	2	Q9Y263	Q9Y263 [602-618]	PLAP_C605	2424.35	82.8	89.7	95.3	98.2	164.2	69.8
[K].VSECCR.[F]	1xCarbamidomethyl [C5]; 1xTMT6plex [N-Term]; 1xDBIA [C4]	0.146387	0.00759267	1	1	1	Q9Y263	Q9Y263 [784-789]	PLAP_C787	1278.65	92.4	96.3	96	99.6	100.1	115.5
[K].YSPLPCSK.[I]	1xTMT6plex [K8]; 1xTMT6plex [N-Term]; 1xDBIA [C6]	0.69629	0.0533969	1	1	1	P53816	P53816 [84-91]	PLAT3_C89	1648.95	98	97.6	92.8	99.3	86.9	125.4
[K].IKPSLGSGSCSALIK.[L]	2xTMT6plex [K2; K15]; 1xTMT6plex [N-Term]; 1xDBIA [C10]	6.56085e-05	7.35538e-05	1	1	2	Q8NHP8	Q8NHP8 [235-249]	PLBL2_C244	2444.49	92	105.3	94.3	99.2	118.7	90.5
[R].GCVLEWVR.[N]	1xTMT6plex [N-Term]; 1xDBIA [C2]	0.00963228	0.00114277	1	1	1	Q8NHP8	Q8NHP8 [341-348]	PLBL2_C342	1486.84	97.1	108	100.2	114.5	96.6	83.6
[R].GAFHLAVQAQVPIVPIVMSSYQDFYCK.[K]	1xTMT6plex [K27]; 1xTMT6plex [N-Term]; 1xDBIA [C26]	4.88249e-07	7.35538e-05	1	1	2	Q99943	Q99943 [193-219]	PLCA_C218	3766.03	87.2	97.1	111	109.8	125.7	69.1
[R].RFTSGQCQVR.[V]	1xTMT6plex [N-Term]; 1xDBIA [C7]	0.364093	0.0179265	1	1	1	Q99943	Q99943 [223-232]	PLCA_C229	1706.93	88.3	87.5	99.7	100.8	98.8	124.9
[K].LCLRPDIDK.[I]	1xTMT6plex [K9]; 1xTMT6plex [N-Term]; 1xDBIA [C2]	0.345404	0.016183	1	1	1	Q01970	Q01970 [220-228]	PLCB3_C221	1827.09	100.2	96.2	84.2	99.8	103.5	116.1
[K].ATHVAFDCMK.[N]	1xTMT6plex [K10]; 1xTMT6plex [N-Term]; 1xDBIA [C8]	0.000129239	7.35538e-05	1	1	1	Q9NUQ2	Q9NUQ2 [210-219]	PLCE_C217	1877.02	94.3	97.4	95.6	101.4	110.7	100.7
[R].ESPTMTEFLCK.[E]	1xTMT6plex [K11]; 1xTMT6plex [N-Term]; 1xDBIA [C10]	0.000159183	7.35538e-05	1	1	1	Q9NUQ2	Q9NUQ2 [243-253]	PLCE_C252	2040.09	90.7	95.1	97.8	103.7	110.6	102.2
[K].SSCEGIR.[Q]	1xTMT6plex [N-Term]; 1xDBIA [C3]	0.00328993	0.000534649	1	1	1	Q9P212	Q9P212 [1723-1729]	PLCE1_C1725	1276.69	113.3	102.8	104.4	105.3	72.2	102
[R].ISVGPCLK.[Q]	1xTMT6plex [K8]; 1xTMT6plex [N-Term]; 1xDBIA [C6]	0.00215643	0.000184463	1	1	1	Q9P212	Q9P212 [436-443]	PLCE1_C441	1570.98	101.2	103.5	100.4	96.1	86.2	112.7
[R].GIVCPFVEIEVAGAEYDSTK.[Q]	1xTMT6plex [K20]; 1xTMT6plex [N-Term]; 1xDBIA [C4]	0.000124826	7.35538e-05	1	1	1	P19174	P19174 [1106-1125]	PLCG1_C1109	2881.54	87	98.3	102	109.3	151.9	51.5
[R].AGERPELCR.[V]	1xTMT6plex [N-Term]; 1xDBIA [C8]	0.00136154	0.000184463	1	1	5	P19174	P19174 [240-248]	PLCG1_C247	1555.86	86	83.2	84.5	184	86.7	75.6
[R].CNEFEMR.[L]	1xTMT6plex [N-Term]; 1xDBIA [C1]	0.000835789	0.000184463	1	1	3	P19174	P19174 [646-652]	PLCG1_C646	1453.71	82.8	84.9	84.2	83.5	115.8	148.7
[R].TTSNATSNCQENPCPSK.[S]	1xCarbamidomethyl [C9]; 1xTMT6plex [K17]; 1xTMT6plex [N-Term]; 1xDBIA [C14]	0.000315683	7.35538e-05	1	1	1	Q4KWH8	Q4KWH8 [1066-1082]	PLCH1_C1079	2593.28	91.9	97.7	87.9	90.3	116.5	115.7
[K].LPSPCK.[S]	1xTMT6plex [K6]; 1xTMT6plex [N-Term]; 1xDBIA [C5]	0.0456464	0.00323302	1	1	1	Q4KWH8	Q4KWH8 [1486-1491]	PLCH1_C1490	1398.85	117	110.4	100.2	116.3	76.2	79.9
[K].SLGDLTSEDIACNFESK.[Y]	1xTMT6plex [K17]; 1xTMT6plex [N-Term]; 1xDBIA [C12]	0.000282096	7.35538e-05	1	1	1	Q4KWH8	Q4KWH8 [1494-1510]	PLCH1_C1505	2583.34	85.3	96.6	99.3	108	141.8	69
[K].LVSFDQEDNCQVLYSK.[Q]	1xTMT6plex [K16]; 1xTMT6plex [N-Term]; 1xDBIA [C10]	0.00744903	0.000887213	1	1	1	Q4KWH8	Q4KWH8 [1549-1564]	PLCH1_C1558	2642.39	92.4	101.2	101.3	104.9	128.6	71.5
[R].CMSVMQSGTQMIK.[L]	2xOxidation [M5; M11]; 1xTMT6plex [K13]; 1xTMT6plex [N-Term]; 1xDBIA [C1]	0.786081	0.0860685	1	1	1	Q4KWH8	Q4KWH8 [18-30]	PLCH1_C18	2230.15	88.7	120	108.2	102	132.4	48.7
[R].GVALAPTPSAVVCTLPR.[E]	1xTMT6plex [N-Term]; 1xDBIA [C13]	3.55266e-08	7.35538e-05	1	1	2	Q9UPR0	Q9UPR0 [78-94]	PLCL2_C90	2177.27	105.2	111.4	127.4	121.4	75.3	59.3
[K].ELCGLSSVANLMQCMLAVSPR.[F]	1xCarbamidomethyl [C3]; 1xTMT6plex [N-Term]; 1xDBIA [C14]	0.0185693	0.00185051	1	1	1	Q9UPR0	Q9UPR0 [946-966]	PLCL2_C959	2804.45	93.6	118	97.1	103	109.1	79.3
[K].NIFGDMLCPR.[G]	1xTMT6plex [N-Term]; 1xDBIA [C8]	0.759496	0.0739876	1	1	1	Q9NUJ7	Q9NUJ7 [173-182]	PLCX1_C180	1690.9	93	85.4	76.1	76.4	86.6	182.6
[K].SHGSCAPPVSR.[A]	1xTMT6plex [N-Term]; 1xDBIA [C5]	5.86196e-07	7.35538e-05	1	1	2	Q8N2A8	Q8N2A8 [222-232]	PLD6_C226	1622.86	94.5	106	116.7	113.8	87.3	81.5
[R].TCGTSSESQT.[-]	1xTMT6plex [N-Term]; 1xDBIA [C2]	0.0943779	0.00533301	1	1	1	Q8N2A8	Q8N2A8 [243-252]	PLD6_C244	1525.74	98.8	86.2	88.4	102.7	91.6	132.2
[R].LCFEGLR.[S]	1xTMT6plex [N-Term]; 1xDBIA [C2]	0.00405718	0.000627305	1	1	1	Q15149	Q15149 [3109-3115]	PLEC_C3110	1362.78	101.4	94.8	82.4	98.5	89.3	133.6
[R].VPLDVACAR.[G]	1xTMT6plex [N-Term]; 1xDBIA [C7]	9.28964e-05	7.35538e-05	1	1	1	Q15149	Q15149 [3289-3297]	PLEC_C3295	1468.85	91.8	89	149.1	96.3	90.1	83.7
[R].GCLDEETSR.[A]	1xTMT6plex [N-Term]; 1xDBIA [C2]	1.44343e-05	7.35538e-05	1	1	3	Q15149	Q15149 [3298-3306]	PLEC_C3299	1534.77	89.7	102.5	105.7	102.6	131.4	68.2
[R].CRPDQLTGLSLLPLSEK.[A]	1xTMT6plex [K17]; 1xTMT6plex [N-Term]; 1xDBIA [C1]	6.39189e-05	7.35538e-05	1	1	1	Q15149	Q15149 [3336-3352]	PLEC_C3336	2624.52	109.4	98.4	90.3	104	76.3	121.6
[R].EALEAESAWCYLYGTGSVAGVYLPGSR.[Q]	1xTMT6plex [N-Term]; 1xDBIA [C10]	1.87415e-05	7.35538e-05	1	1	2	Q15149	Q15149 [3812-3838]	PLEC_C3821	3374.69	83.8	102.1	95.3	100.6	138.2	80
[K].FLEGTSCIAGVFVDATK.[E]	1xTMT6plex [K17]; 1xTMT6plex [N-Term]; 1xDBIA [C7]	9.25959e-06	7.35538e-05	1	1	3	Q15149	Q15149 [4065-4081]	PLEC_C4071	2512.39	99.3	96.6	89.2	99.3	106.3	109.3
[K].AFCGFEDPR.[T]	1xTMT6plex [N-Term]; 1xDBIA [C3]	0.0148293	0.00136064	1	1	5	Q15149	Q15149 [4492-4500]	PLEC_C4494	1566.79	96.9	102.2	98.2	99.7	112.8	90.1
[K].YLTCPK.[T]	1xTMT6plex [K6]; 1xTMT6plex [N-Term]; 1xDBIA [C4]	0.0148293	0.00136064	1	1	1	Q15149	Q15149 [4571-4576]	PLEC_C4574	1478.88	93.7	82.2	75.6	91.2	80.2	177.2
[R].GRLPLLAVCDYK.[Q]	1xTMT6plex [K12]; 1xTMT6plex [N-Term]; 1xDBIA [C9]	1.01018e-05	7.35538e-05	1	1	1	Q15149	Q15149 [942-953]	PLEC_C950	2102.26	106.5	103.9	99.8	112.1	93.1	84.6
[K].GDECQLVGPAQPSHWK.[V]	1xTMT6plex [K16]; 1xTMT6plex [N-Term]; 1xDBIA [C4]	0.000516366	0.000139224	1	1	2	Q15149	Q15149 [962-977]	PLEC_C965	2506.33	101.8	102.4	100.5	102.4	124.5	68.4
[R].SIGYDDTDESHCAEHIESR.[T]	1xTMT6plex [N-Term]; 1xDBIA [C12]	2.44326e-08	7.35538e-05	1	1	2	Q99541	Q99541 [291-309]	PLIN2_C302	2689.24	95.8	99.8	99.8	106	106.2	92.4
[K].LEPQIAVANTYACK.[G]	1xTMT6plex [K14]; 1xTMT6plex [N-Term]; 1xDBIA [C13]	1.50103e-06	7.35538e-05	1	1	1	Q99541	Q99541 [72-85]	PLIN2_C84	2275.29	86.7	95.3	97	98.4	129.8	92.8
[R].VASMPLISSTCDMVSAAYASTK.[E]	1xOxidation [M13]; 1xTMT6plex [K22]; 1xTMT6plex [N-Term]; 1xDBIA [C11]	0.120314	0.00637481	1	1	2	O60664	O60664 [29-50]	PLIN3_C39	3003.56	89.2	101.6	107.8	104.1	100.8	96.5
[K].TVCDAAEK.[G]	1xTMT6plex [K8]; 1xTMT6plex [N-Term]; 1xDBIA [C3]	9.09977e-06	7.35538e-05	1	1	2	O60664	O60664 [58-65]	PLIN3_C60	1590.89	109.3	117.3	105.6	118.2	71	78.7
[R].QIVLGCQYLHR.[N]	1xTMT6plex [N-Term]; 1xDBIA [C6]	2.53075e-06	7.35538e-05	1	1	1	P53350	P53350 [159-169]	PLK1_C164	1855.06	100.7	104.3	106.3	106.8	87.6	94.3
[K].TLCGTPNYIAPEVLSK.[K]	1xTMT6plex [K16]; 1xTMT6plex [N-Term]; 1xDBIA [C3]	5.03431e-06	7.35538e-05	1	1	2	P53350	P53350 [210-225]	PLK1_C212	2460.39	110.1	101	110.4	111.9	93.4	73.2
[R].LPITCLTIPPR.[F]	1xTMT6plex [N-Term]; 1xDBIA [C5]	1.46878e-05	7.35538e-05	1	1	10	P53350	P53350 [314-324]	PLK1_C318	1749.07	99.7	102	98.8	105.1	104.4	90.1
[R].ETGEVVDCHLSDMLQQLHSVNASKPSER.[G]	1xTMT6plex [K24]; 1xTMT6plex [N-Term]; 1xDBIA [C8]	5.03431e-06	7.35538e-05	1	1	1	P53350	P53350 [365-392]	PLK1_C372	3863.98	84.1	111.6	114.7	113.1	146.2	30.3
[K].YGLGYQLCDNSVGVLFNDSTR.[L]	1xTMT6plex [N-Term]; 1xDBIA [C8]	1.23379e-07	7.35538e-05	1	1	1	P53350	P53350 [421-441]	PLK1_C428	2846.43	89.3	102.1	93.6	100.5	119.3	95.3
[K].LILCPLMAAVTYIDEK.[R]	1xTMT6plex [K16]; 1xTMT6plex [N-Term]; 1xDBIA [C4]	0.000381801	0.000139224	1	1	1	P53350	P53350 [541-556]	PLK1_C544	2547.47	100.9	105.9	96.9	119.6	104.3	72.4
[R].VGVDYEGGGCR.[F]	1xTMT6plex [N-Term]; 1xDBIA [C10]	3.18688e-05	7.35538e-05	1	1	4	Q02809	Q02809 [671-681]	PLOD1_C680	1636.83	95.9	94.9	95.1	86.3	105	122.7
[K].LDPDMALCR.[N]	1xTMT6plex [N-Term]; 1xDBIA [C8]	0.000202956	7.35538e-05	1	1	3	O00469	O00469 [487-495]	PLOD2_C494	1558.83	100.3	101.6	96.2	98	114.1	89.8
[K].ACDELVEEMEHYGK.[W]	1xTMT6plex [K14]; 1xTMT6plex [N-Term]; 1xDBIA [C2]	0.000235182	7.35538e-05	1	1	1	O00469	O00469 [575-588]	PLOD2_C576	2407.2	87.9	93.8	95.3	104.7	140.6	77.7
[K].GLDYEGGGCR.[F]	1xTMT6plex [N-Term]; 1xDBIA [C9]	3.60003e-07	7.35538e-05	1	1	1	O60568	O60568 [683-692]	PLOD3_C691	1551.78	99.5	98.8	91	89	119.7	102
[R].AGSMSAELGVGCALR.[A]	1xTMT6plex [N-Term]; 1xDBIA [C12]	2.36048e-06	7.35538e-05	1	1	2	O94903	O94903 [4-18]	PLPHP_C15	1947.04	103.5	110.1	108.3	115.5	84.3	78.2
[K].ILSLCPEIK.[W]	1xTMT6plex [K9]; 1xTMT6plex [N-Term]; 1xDBIA [C5]	0.00125003	0.000184463	1	1	1	O94903	O94903 [82-90]	PLPHP_C86	1770.1	91.7	100.1	90.1	107.6	97.6	113
[K].DELIQANVCSGFIPVYCGLIPPSLQGVR.[Y]	1xCarbamidomethyl [C9]; 1xTMT6plex [N-Term]; 1xDBIA [C17]	0.00955276	0.00114277	1	1	1	Q96AD5	Q96AD5 [136-163]	PLPL2_C152	3570.9	91.6	108	100.1	104.6	108.9	86.7
[K].WEECQR.[Q]	1xTMT6plex [N-Term]; 1xDBIA [C4]	0.053394	0.00362958	1	1	2	Q96AD5	Q96AD5 [436-441]	PLPL2_C439	1375.7	94.8	89.2	92	99.6	112.6	111.8
[R].QLLLGLFCTNVAFPPEALR.[M]	1xTMT6plex [N-Term]; 1xDBIA [C8]	1.19187e-05	7.35538e-05	1	1	3	Q96AD5	Q96AD5 [442-460]	PLPL2_C449	2627.49	83.5	109.7	99.7	100.5	123.1	83.5
[R].LAYVSCVR.[Q]	1xTMT6plex [N-Term]; 1xDBIA [C6]	0.000821565	0.000184463	1	1	1	Q8IY17	Q8IY17 [1203-1210]	PLPL6_C1208	1435.83	91.3	95.7	86.8	99.9	93.8	132.5
[R].EQPAGACEYSYCEDESATGGCPFGPYQGR.[Q]	2xCarbamidomethyl [C7; C12]; 1xTMT6plex [N-Term]; 1xDBIA [C21]	7.94727e-09	7.35538e-05	1	1	1	Q8IY17	Q8IY17 [471-499]	PLPL6_C491	3711.6	90.2	97.6	115.9	101	137.9	57.4
[R].GCSHIGVLK.[A]	1xTMT6plex [K9]; 1xTMT6plex [N-Term]; 1xDBIA [C2]	0.00188236	0.000184463	1	1	1	Q8IY17	Q8IY17 [990-998]	PLPL6_C991	1668	97.2	97.1	98.4	104.5	104.8	98
[R].FNPVMCENIPLDESR.[N]	1xTMT6plex [N-Term]; 1xDBIA [C6]	0.000697858	0.000139224	1	1	1	Q9NP80	Q9NP80 [709-723]	PLPL8_C714	2289.16	92.8	100.5	105.2	104	120.4	77.2
[R].AQGVLFDCDGVLWNGER.[A]	1xTMT6plex [N-Term]; 1xDBIA [C8]	0.011753	0.00122706	1	1	1	Q96GD0	Q96GD0 [19-35]	PLPP_C26	2404.23	78.4	103.6	111.9	113.4	129.1	63.5
[R].AEQLFSSALCAAR.[L]	1xTMT6plex [N-Term]; 1xDBIA [C10]	5.83542e-08	7.35538e-05	1	1	1	Q96GD0	Q96GD0 [82-94]	PLPP_C91	1892.03	91.7	102.6	101.2	107.3	110.3	87
[K].LGVCAGESSSWGSVRPLMK.[L]	1xTMT6plex [K19]; 1xTMT6plex [N-Term]; 1xDBIA [C4]	0.00955276	0.00114277	1	1	1	Q8IY26	Q8IY26 [117-135]	PLPP6_C120	2718.48	95.6	91	82.9	98.1	100.4	132
[R].ATAVDPTCAR.[L]	1xTMT6plex [N-Term]; 1xDBIA [C8]	1.01901e-05	7.35538e-05	1	1	2	Q8IY26	Q8IY26 [48-57]	PLPP6_C55	1529.83	114.4	116.9	107.6	112.8	86.1	62.2
[R].SPYLFSCGEDK.[Q]	1xTMT6plex [K11]; 1xTMT6plex [N-Term]; 1xDBIA [C7]	0.00206682	0.000184463	1	1	2	O43660	O43660 [258-268]	PLRG1_C264	2000.06	99.8	105.1	98.3	109.4	112.1	75.3
[K].EGICAIGGTSEQSSVGTQHSYSEEEK.[Y]	1xTMT6plex [K26]; 1xTMT6plex [N-Term]; 1xDBIA [C4]	2.88378e-06	7.35538e-05	1	1	2	P13796	P13796 [98-123]	PLSL_C101	3467.7	92.1	105	118.2	115.6	122	47
[K].AACLPLPGYR.[V]	1xTMT6plex [N-Term]; 1xDBIA [C3]	0.00363868	0.000534649	1	1	1	P13796	P13796 [40-49]	PLSL_C42	1585.91	96.1	108.1	102.7	111.2	109.8	72
[K].EGICALGGTSELSSEGTQHSYSEEEK.[Y]	1xTMT6plex [K26]; 1xTMT6plex [N-Term]; 1xDBIA [C4]	5.18738e-09	7.35538e-05	1	1	17	P13797	P13797 [101-126]	PLST_C104	3482.7	94.4	115.1	123.6	115.6	114.9	36.3
[K].AVGDGIVLCK.[M]	1xTMT6plex [K10]; 1xTMT6plex [N-Term]; 1xDBIA [C9]	8.89454e-05	7.35538e-05	1	1	3	P13797	P13797 [159-168]	PLST_C167	1729.04	99.4	103	99.7	105.6	114.6	77.7
[K].VDLNSNGFICDYELHELFK.[E]	1xTMT6plex [K19]; 1xTMT6plex [N-Term]; 1xDBIA [C10]	6.91388e-09	7.35538e-05	1	1	37	P13797	P13797 [24-42]	PLST_C33	3010.57	94.4	102.7	101.4	105.9	119.7	75.8
[K].LENCNYAVELGKHPAK.[F]	2xTMT6plex [K12; K16]; 1xTMT6plex [N-Term]; 1xDBIA [C4]	0.0294836	0.00262856	1	1	1	P13797	P13797 [460-475]	PLST_C463	2769.57	97	95.8	90.5	101.6	109.6	105.6
[K].TISSSLAVVDLIDAIQPGCINYDLVK.[S]	1xTMT6plex [K26]; 1xTMT6plex [N-Term]; 1xDBIA [C19]	6.56199e-09	7.35538e-05	1	1	3	P13797	P13797 [548-573]	PLST_C566	3501.96	85.7	99.8	84.9	101	122.1	106.5
[K].MVMTVFACLMGR.[G]	1xOxidation [M3]; 1xTMT6plex [N-Term]; 1xDBIA [C8]	0.000457665	0.000139224	1	1	2	P13797	P13797 [614-625]	PLST_C621	1899.99	95.6	86.2	115.8	108.8	115.8	77.7
[K].GLDCDTVTQAK.[E]	1xTMT6plex [K11]; 1xTMT6plex [N-Term]; 1xDBIA [C4]	0.000430848	0.000139224	1	1	1	Q9UIW2	Q9UIW2 [1522-1532]	PLXA1_C1525	1905.05	91.3	100	104.9	104.8	130.3	68.7
[R].LIACGSLYQGICK.[L]	1xCarbamidomethyl [C12]; 1xTMT6plex [K13]; 1xTMT6plex [N-Term]; 1xDBIA [C4]	0.707502	0.0568835	1	1	1	Q9HCM2	Q9HCM2 [127-139]	PLXA4_C130	2180.23	85.8	88.3	101.3	95.6	150.8	78.2
[R].DLMEQCSNMQPK.[L]	1xTMT6plex [K12]; 1xTMT6plex [N-Term]; 1xDBIA [C6]	0.719996	0.0602163	1	1	1	O60486	O60486 [1112-1123]	PLXC1_C1117	2178.11	99.3	104.7	105	94.6	123.6	72.9
[R].FTDCYK.[C]	1xTMT6plex [K6]; 1xTMT6plex [N-Term]; 1xDBIA [C4]	0.0619642	0.00383549	1	1	2	Q6P1K2	Q6P1K2 [58-63]	PMF1_C61	1530.84	90.9	98.9	94.7	87.2	89.3	139.1
[R].TPTLTSIYCR.[G]	1xTMT6plex [N-Term]; 1xDBIA [C9]	3.61632e-06	7.35538e-05	1	1	1	P29590	P29590 [196-205]	PML_C204	1679.94	89.3	88.7	84.6	93.8	89.7	153.8
[R].GCSKPLCCSCALLDSSHSELK.[C]	3xCarbamidomethyl [C2; C7; C8]; 2xTMT6plex [K4; K21]; 1xTMT6plex [N-Term]; 1xDBIA [C10]	0.00100068	0.000184463	1	1	2	P29590	P29590 [206-226]	PML_C215	3335.72	109.1	129	123.2	135.9	64.5	38.2
[K].CYASDQEVLDMHGFLR.[Q]	1xTMT6plex [N-Term]; 1xDBIA [C1]	4.41801e-06	7.35538e-05	1	1	3	P29590	P29590 [338-353]	PML_C338	2409.19	90.5	97.5	98.8	92.1	129	92.1
[R].LQDLSSCITQGK.[D]	1xTMT6plex [K12]; 1xTMT6plex [N-Term]; 1xDBIA [C7]	0.00357816	0.000534649	1	1	1	P29590	P29590 [383-394]	PML_C389	2047.16	99	101.7	93.6	98.9	102	104.9
[R].SCTLEER.[I]	1xTMT6plex [N-Term]; 1xDBIA [C2]	0.00210222	0.000184463	1	1	1	Q92871	Q92871 [144-150]	PMM1_C145	1362.72	102.4	100.4	92.3	99	94.2	111.7
[R].SCSQEER.[I]	1xTMT6plex [N-Term]; 1xDBIA [C2]	0.00100068	0.000184463	1	1	1	O15305	O15305 [135-141]	PMM2_C136	1363.68	92.5	76.9	76.6	91.5	91.8	170.7
[K].VDLEEKDEPCLIHNLR.[F]	1xTMT6plex [K6]; 1xTMT6plex [N-Term]; 1xDBIA [C10]	2.909e-06	7.35538e-05	1	1	3	P54277	P54277 [716-731]	PMS1_C725	2677.47	90.6	99.8	106.3	101.5	130.7	71.2
[K].EVYECRPR.[K]	1xTMT6plex [N-Term]; 1xDBIA [C5]	0.00346003	0.000534649	1	1	5	P54277	P54277 [864-871]	PMS1_C868	1576.85	99.8	100.1	103.3	99.3	109.8	87.7
[K].RQPVVCTGGSPSIK.[E]	1xTMT6plex [K14]; 1xTMT6plex [N-Term]; 1xDBIA [C6]	6.39518e-07	7.35538e-05	1	1	1	P54278	P54278 [211-224]	PMS2_C216	2183.27	103.2	112.3	98.9	105.4	84.8	95.4
[R].RPCDPAK.[V]	1xTMT6plex [K7]; 1xTMT6plex [N-Term]; 1xDBIA [C3]	0.0181101	0.00175382	1	1	1	P54278	P54278 [295-301]	PMS2_C297	1540.9	101.7	101.5	108.2	101.1	98.4	89.2
[K].KEEILSSSDICQK.[L]	2xTMT6plex [K1; K13]; 1xTMT6plex [N-Term]; 1xDBIA [C11]	0.00152131	0.000184463	1	1	1	P54278	P54278 [581-593]	PMS2_C591	2463.41	111.8	105.8	118.4	113.9	83.8	66.2
[R].LGADVCAVLR.[L]	1xTMT6plex [N-Term]; 1xDBIA [C6]	5.66133e-07	7.35538e-05	1	1	1	Q15126	Q15126 [33-42]	PMVK_C38	1541.9	68.9	68.2	75	82.3	152.5	153.1
[R].QADPGFFCR.[K]	1xTMT6plex [N-Term]; 1xDBIA [C8]	0.000821565	0.000184463	1	1	1	Q15126	Q15126 [85-93]	PMVK_C92	1565.81	72.9	74.6	73.7	86.4	116.5	175.8
[K].VGQHPCCVR.[L]	1xCarbamidomethyl [C7]; 1xTMT6plex [N-Term]; 1xDBIA [C6]	0.00955276	0.00114277	1	1	1	Q99640	Q99640 [164-172]	PMYT1_C169	1580.84	107.7	96.5	90.2	109.9	87.2	108.4
[R].LQALVNSLCAGQSP.[-]	1xTMT6plex [N-Term]; 1xDBIA [C9]	0.0137606	0.00126526	1	1	1	Q6XQN6	Q6XQN6 [525-538]	PNCB_C533	1926.07	79	102	98.9	109.6	106.7	104
[R].SGPLCLPESR.[A]	1xTMT6plex [N-Term]; 1xDBIA [C5]	3.15927e-05	7.35538e-05	1	1	2	Q96T60	Q96T60 [349-358]	PNKP_C353	1583.88	93	87.9	84.6	89	99	146.6
[R].YVQCAR.[A]	1xTMT6plex [N-Term]; 1xDBIA [C4]	0.210338	0.00958652	1	1	1	Q96T60	Q96T60 [434-439]	PNKP_C437	1264.7	92.9	95.4	96.1	108.2	82	125.3
[R].KPCVNKEELALK.[K]	3xTMT6plex [K1; K6; K12]; 1xTMT6plex [N-Term]; 1xDBIA [C3]	1.92373e-05	7.35538e-05	1	1	1	Q86V59	Q86V59 [293-304]	PNM8A_C295	2584.6	109.4	115.8	100.2	116.3	95.9	62.4
[R].VLGSDTNCSAPR.[V]	1xTMT6plex [N-Term]; 1xDBIA [C8]	0.00154749	0.000184463	1	1	2	Q9UL41	Q9UL41 [123-134]	PNMA3_C130	1744.92	90.2	83.4	75.1	99.8	104.9	146.5
[R].TAICNLILGNPPSK.[V]	1xTMT6plex [K14]; 1xTMT6plex [N-Term]; 1xDBIA [C4]	1.41229e-06	7.35538e-05	1	1	1	Q9NRX1	Q9NRX1 [223-236]	PNO1_C226	2195.3	86.5	90.6	83.5	89.7	101.6	148
[K].RPVFPPLCGDGLLSGK.[E]	1xTMT6plex [K16]; 1xTMT6plex [N-Term]; 1xDBIA [C8]	9.53505e-05	7.35538e-05	1	1	6	Q9NRX1	Q9NRX1 [57-72]	PNO1_C64	2410.4	99.7	99.9	96.7	105.2	104.4	94.1
[K].HRPQVAIICGSGLGGLTDK.[L]	1xTMT6plex [K19]; 1xTMT6plex [N-Term]; 1xDBIA [C9]	0.000321192	7.35538e-05	1	1	2	P00491	P00491 [23-41]	PNPH_C31	2676.54	96.9	94	98.6	98.7	91.5	120.2
[R].ACVMMQGR.[F]	1xTMT6plex [N-Term]; 1xDBIA [C2]	0.0203575	0.00189144	1	1	1	P00491	P00491 [77-84]	PNPH_C78	1420.74	90.4	87.9	81.6	90.6	115.8	133.6
[K].KLPEEEAECYFHSRPK.[S]	2xTMT6plex [K1; K16]; 1xTMT6plex [N-Term]; 1xDBIA [C9]	1.50731e-07	7.35538e-05	1	1	3	Q9NVS9	Q9NVS9 [148-163]	PNPO_C156	2946.61	106.7	105.1	102.5	115.6	93.8	76.4
[K].LGFTQADVGLALGTLYGNVFSQTTICR.[F]	1xTMT6plex [N-Term]; 1xDBIA [C26]	0.000155091	7.35538e-05	1	4	1	P20264	P20264 [336-362]	PO3F3_C361	3370.8	91.4	89.7	80.8	119.7	123.4	95
[R].VWFCNR.[R]	1xTMT6plex [N-Term]; 1xDBIA [C4]	0.265464	0.0118346	1	11	2	P20264	P20264 [452-457]	PO3F3_C455	1349.73	92.3	84.7	87.2	102.8	84.1	148.9
[R].TNFDELHCK.[G]	1xTMT6plex [K9]; 1xTMT6plex [N-Term]; 1xDBIA [C8]	2.24035e-06	7.35538e-05	1	1	1	Q8TC44	Q8TC44 [299-307]	POC1B_C306	1861	97.5	99.2	100.1	96.4	99.3	107.7
[R].GVCALNLEAMTIFQNR.[N]	1xTMT6plex [N-Term]; 1xDBIA [C3]	6.5347e-08	7.35538e-05	1	1	5	Q8NA72	Q8NA72 [358-373]	POC5_C360	2305.24	96.8	102.7	95.9	107.1	104.8	92.8
[K].GCDFHISSHSK.[T]	1xTMT6plex [K11]; 1xTMT6plex [N-Term]; 1xDBIA [C2]	8.59058e-05	7.35538e-05	1	1	2	Q8NA72	Q8NA72 [90-100]	POC5_C91	1972.05	104.7	107.7	113.6	115.9	78.7	79.3
[K].CEDLETQTQSEK.[Q]	1xTMT6plex [K12]; 1xTMT6plex [N-Term]; 1xDBIA [C1]	2.58618e-05	7.35538e-05	1	1	1	O00592	O00592 [344-355]	PODXL_C344	2165.12	95.1	84.9	88.7	96.4	100.3	134.5
[R].AHDYEVAQMGNADETPICLEVPSR.[V]	1xTMT6plex [N-Term]; 1xDBIA [C18]	5.1893e-07	7.35538e-05	1	1	1	Q9P215	Q9P215 [352-375]	POGK_C369	3170.54	84.1	106.7	104	116.5	132.5	56.3
[K].HTACQR.[S]	1xTMT6plex [N-Term]; 1xDBIA [C4]	0.00337394	0.000534649	1	1	1	Q7Z3K3	Q7Z3K3 [1216-1221]	POGZ_C1219	1240.68	97.9	97.1	91	100.2	72.6	141.3
[K].GMLVMDCHR.[T]	1xOxidation [M]; 1xTMT6plex [N-Term]; 1xDBIA [C7]	0.00423037	0.000627305	1	1	3	Q7Z3K3	Q7Z3K3 [1224-1232]	POGZ_C1230	1602.81	102.6	98.1	102.3	101.5	96	99.6
[R].THLSEEVLAMLSASSTLPAVVPAGCSSK.[I]	1xTMT6plex [K28]; 1xTMT6plex [N-Term]; 1xDBIA [C25]	0.0476727	0.00336549	1	1	1	Q7Z3K3	Q7Z3K3 [1233-1260]	POGZ_C1257	3539.92	95.6	105.8	90.8	113.1	111.6	83.1
[K].IQPLDVCIK.[R]	1xTMT6plex [K9]; 1xTMT6plex [N-Term]; 1xDBIA [C7]	1.00142e-05	7.35538e-05	1	1	1	Q7Z3K3	Q7Z3K3 [1261-1269]	POGZ_C1267	1783.09	106.6	101.2	96.2	106.1	100.8	89.1
[R].GHMCYCCPEMVEYQK.[K]	2xCarbamidomethyl [C6; C7]; 1xTMT6plex [K15]; 1xTMT6plex [N-Term]; 1xDBIA [C4]	9.67152e-06	7.35538e-05	1	1	1	Q7Z3K3	Q7Z3K3 [392-406]	POGZ_C395	2689.25	94.2	108.7	94.9	109.5	98.3	94.3
[R].GHMCYCCPEMVEYQK.[K]	2xCarbamidomethyl [C4; C6]; 1xOxidation [M10]; 1xTMT6plex [K15]; 1xTMT6plex [N-Term]; 1xDBIA [C7]	0.00203201	0.000184463	1	1	1	Q7Z3K3	Q7Z3K3 [392-406]	POGZ_C398	2705.24	105.2	101.7	86	100.7	103.9	102.6
[R].QFSTPFQLQCHLENVHSPYESTTK.[C]	1xTMT6plex [K24]; 1xTMT6plex [N-Term]; 1xDBIA [C10]	1.72539e-06	7.35538e-05	1	1	4	Q7Z3K3	Q7Z3K3 [538-561]	POGZ_C547	3575.84	88.2	93.9	88.2	99.9	104	125.7
[R].YSTCCSR.[A]	1xCarbamidomethyl [C5]; 1xTMT6plex [N-Term]; 1xDBIA [C4]	0.00543259	0.000627305	1	1	1	Q7Z3K3	Q7Z3K3 [778-784]	POGZ_C781	1401.68	83.6	73.4	62.9	103.2	65.3	211.5
[R].VVLFALCCNTEQAAEHFR.[N]	1xCarbamidomethyl [C7]; 1xTMT6plex [N-Term]; 1xDBIA [C8]	1.7027e-07	7.35538e-05	1	1	1	Q7Z3K3	Q7Z3K3 [980-997]	POGZ_C987	2633.35	95.1	88.7	96	102	109.8	108.4
[K].GSVSCPLHASR.[G]	1xTMT6plex [N-Term]; 1xDBIA [C5]	0.000118487	7.35538e-05	1	1	3	Q9UNA4	Q9UNA4 [556-566]	POLI_C560	1638.89	106.3	105.9	112.8	110.3	75.3	89.4
[K].AEEQYSLCQELCSELAQDLQK.[E]	1xCarbamidomethyl [C12]; 1xTMT6plex [K21]; 1xTMT6plex [N-Term]; 1xDBIA [C8]	0.00185061	0.000184463	1	1	1	Q9UBT6	Q9UBT6 [428-448]	POLK_C435	3239.63	84.2	93.8	107.7	95.1	157.1	62
[R].SIIGFLQAGNQALSATECTLEK.[T]	1xTMT6plex [K22]; 1xTMT6plex [N-Term]; 1xDBIA [C18]	9.92464e-08	7.35538e-05	1	1	2	Q9UBT6	Q9UBT6 [528-549]	POLK_C545	3048.68	91	112	103.1	113	109.3	71.6
[R].CGPQAAR.[A]	1xTMT6plex [N-Term]; 1xDBIA [C1]	0.00426587	0.000627305	1	1	2	Q9UKY4	Q9UKY4 [21-27]	POMT2_C21	1227.68	109.4	96.7	95.7	103.6	64.6	130
[K].VLELDTLVDNLSIDPSSGDIWVGCHPNGQK.[L]	1xTMT6plex [K30]; 1xTMT6plex [N-Term]; 1xDBIA [C24]	1.58153e-06	7.35538e-05	1	1	1	Q15165	Q15165 [260-289]	PON2_C283	3976.09	88	84.1	107.6	93.7	132	94.5
[K].SAVCIADPLPTPSQEK.[S]	1xTMT6plex [K16]; 1xTMT6plex [N-Term]; 1xDBIA [C4]	1.61637e-05	7.35538e-05	1	1	2	Q99575	Q99575 [355-370]	POP1_C358	2410.34	96.7	104	98.4	103.7	112.2	85.1
[K].KPDSVSLHCR.[Q]	1xTMT6plex [K1]; 1xTMT6plex [N-Term]; 1xDBIA [C9]	2.97251e-07	7.35538e-05	1	1	3	Q99575	Q99575 [473-482]	POP1_C481	1896.09	108.1	101.9	100.6	103.9	105.8	79.8
[R].SPNVPGDFPDCPAGMLFAEEQAK.[N]	1xTMT6plex [K23]; 1xTMT6plex [N-Term]; 1xDBIA [C11]	0.110366	0.00598151	1	1	1	Q99575	Q99575 [656-678]	POP1_C666	3174.6	81.2	92.2	85.7	92.8	175.6	72.6
[R].SEVPCAPMPK.[K]	1xTMT6plex [K10]; 1xTMT6plex [N-Term]; 1xDBIA [C5]	0.000170628	7.35538e-05	1	1	2	Q99575	Q99575 [741-750]	POP1_C745	1813.01	99.9	101.1	91	107.2	103.9	96.9
[R].EAEEVMDAGCQESAGPER.[I]	1xTMT6plex [N-Term]; 1xDBIA [C10]	2.89596e-05	7.35538e-05	1	1	1	Q99575	Q99575 [768-785]	POP1_C777	2433.12	88.7	110.2	101.9	119.6	104.7	74.8
[R].GQNACSEIYIHGLGLAINR.[A]	1xTMT6plex [N-Term]; 1xDBIA [C5]	9.71273e-07	7.35538e-05	1	1	1	O75817	O75817 [62-80]	POP7_C66	2554.38	90.2	102.7	92.9	103.5	119.5	91.3
[K].AGVVIHCNHR.[I]	1xTMT6plex [N-Term]; 1xDBIA [C7]	0.000169154	7.35538e-05	1	1	1	Q9H8P0	Q9H8P0 [232-241]	PORED_C238	1630.92	106.8	106.1	103.1	98.4	82.7	103
[K].CGEPSRPAACR.[A]	1xCarbamidomethyl [C10]; 1xTMT6plex [N-Term]; 1xDBIA [C1]	0.0149531	0.00136064	1	1	1	Q9H8P0	Q9H8P0 [57-67]	PORED_C57	1728.88	101.4	103.1	96.8	96.8	74.7	127.1
[R].TAVCIENSCMEK.[G]	1xCarbamidomethyl [C9]; 1xTMT6plex [K12]; 1xTMT6plex [N-Term]; 1xDBIA [C4]	0.809537	0.0994431	1	1	1	Q15063	Q15063 [464-475]	POSTN_C467	2139.1	83.5	100.7	106.2	102.4	127	80.2
[K].LCYVALDFEQEMATVASSSSLEK.[S]	1xOxidation [M12]; 1xTMT6plex [K23]; 1xTMT6plex [N-Term]; 1xDBIA [C2]	0.000872424	0.000184463	1	1	1	A5A3E0	A5A3E0 [916-938]	POTEF_C917	3291.69	80.7	94.7	83.3	96.2	146.8	98.3
[K].ELLVDCYKPTEAFISGLLDK.[I]	2xTMT6plex [K8; K20]; 1xTMT6plex [N-Term]; 1xDBIA [C6]	8.36943e-05	7.35538e-05	1	1	4	Q96C90	Q96C90 [115-134]	PP14B_C120	3237.84	95.4	98.7	105.1	107.8	122.7	70.3
[K].ICGDIHGQYYDLLR.[L]	1xTMT6plex [N-Term]; 1xDBIA [C2]	3.02472e-07	7.35538e-05	1	2	1	P62136	P62136 [61-74]	PP1A_C62	2191.15	91	82.7	87.5	100.1	104.8	133.9
[K].ICGDIHGQYTDLLR.[L]	1xTMT6plex [N-Term]; 1xDBIA [C2]	3.91106e-06	7.35538e-05	1	1	1	P62140	P62140 [60-73]	PP1B_C61	2129.14	85.3	87.2	91.8	87.2	110.8	137.6
[R].HFMMKGNCR.[Y]	1xTMT6plex [K5]; 1xTMT6plex [N-Term]; 1xDBIA [C8]	0.7477	0.0697057	1	1	1	Q96QC0	Q96QC0 [914-922]	PP1RA_C921	1878.01	106.9	93.6	79.9	99.7	75.3	144.5
[K].CCCIYEKPR.[A]	2xCarbamidomethyl [C2; C3]; 1xTMT6plex [K7]; 1xTMT6plex [N-Term]; 1xDBIA [C1]	5.03431e-06	7.35538e-05	1	1	1	O60927	O60927 [60-68]	PP1RB_C60	1983.04	111	105.3	101.5	112	61.5	108.7
[K].ELDQWIEQLNECK.[Q]	1xTMT6plex [K13]; 1xTMT6plex [N-Term]; 1xDBIA [C12]	0.000145947	7.35538e-05	1	1	4	P67775	P67775 [9-21]	PP2AA_C20	2402.28	82.9	91.6	91.5	97	167.6	69.4
[K].ELDQWVEQLNECK.[Q]	1xTMT6plex [K13]; 1xTMT6plex [N-Term]; 1xDBIA [C12]	0.00487518	0.000627305	1	1	1	P62714	P62714 [9-21]	PP2AB_C20	2388.26	80.7	95.2	98.5	104.6	146.9	74.2
[K].EPPAYGPMCDILWSDPLEDFGNEK.[T]	1xTMT6plex [K24]; 1xTMT6plex [N-Term]; 1xDBIA [C9]	0.00483471	0.000627305	1	1	1	Q08209	Q08209 [220-243]	PP2BA_C228	3477.71	90.3	91.9	98.2	88.7	171	59.9
[R].ICSFEEAK.[G]	1xTMT6plex [K8]; 1xTMT6plex [N-Term]; 1xDBIA [C2]	0.000651471	0.000139224	1	1	2	P16298	P16298 [476-483]	PP2BB_C477	1680.94	109.2	106.2	101.2	100.6	70.5	112.3
[K].RSDLQDELDINELPNCK.[I]	1xTMT6plex [K17]; 1xTMT6plex [N-Term]; 1xDBIA [C16]	5.70853e-05	7.35538e-05	1	1	3	Q8TF05	Q8TF05 [551-567]	PP4R1_C566	2756.47	87.5	107.5	104.7	99.1	142.6	58.6
[R].EVCDDERDCIAVLER.[I]	1xCarbamidomethyl [C9]; 1xTMT6plex [N-Term]; 1xDBIA [C3]	7.19369e-06	7.35538e-05	1	1	1	Q8TF05	Q8TF05 [76-90]	PP4R1_C78	2347.16	92.8	102.5	97.1	104.6	114.5	88.4
[K].NVMVVSCVYPSSEK.[N]	1xTMT6plex [K14]; 1xTMT6plex [N-Term]; 1xDBIA [C7]	0.00304997	0.00048587	1	1	1	Q9NY27	Q9NY27 [128-141]	PP4R2_C134	2296.24	95.4	91.2	93	112	108.8	99.6
[R].QHCTEEDEEEDEEEEEESFMTSR.[E]	1xTMT6plex [N-Term]; 1xDBIA [C3]	8.01676e-09	7.35538e-05	1	1	1	Q9NY27	Q9NY27 [294-316]	PP4R2_C296	3372.38	74.6	111	130.5	111.6	104.8	67.4
[K].DLLHSEGSENEGPVSSSSSDCR.[E]	1xTMT6plex [N-Term]; 1xDBIA [C21]	2.95795e-10	7.35538e-05	1	1	2	Q9NY27	Q9NY27 [357-378]	PP4R2_C377	2817.32	83.6	97.6	106.5	93.3	143.9	75
[K].DENQHSNASQSLCDIIR.[L]	1xTMT6plex [N-Term]; 1xDBIA [C13]	0.000442144	0.000139224	1	1	1	Q9UPN7	Q9UPN7 [204-220]	PP6R1_C216	2455.22	73.4	68.6	80	74.6	190.1	113.3
[R].LSCFHQLLLEPPK.[L]	1xTMT6plex [K13]; 1xTMT6plex [N-Term]; 1xDBIA [C3]	0.000107687	7.35538e-05	1	1	6	Q9UPN7	Q9UPN7 [324-336]	PP6R1_C326	2279.34	96.8	102.1	98	107.6	101.8	93.7
[R].ILTSWEENDRVQCAGGPR.[K]	1xTMT6plex [N-Term]; 1xDBIA [C13]	0.0145847	0.00131072	1	1	1	Q9UPN7	Q9UPN7 [443-460]	PP6R1_C455	2556.32	85.3	88.8	95.4	107.5	102.5	120.4
[K].VTEPSAPCQALVSIGDLQATFHGIR.[S]	1xTMT6plex [N-Term]; 1xDBIA [C8]	1.84917e-08	7.35538e-05	1	1	3	Q9UPN7	Q9UPN7 [788-812]	PP6R1_C795	3135.68	94	104.6	97.7	104.7	121.4	77.6
[R].QSNASQTLCDIVR.[L]	1xTMT6plex [N-Term]; 1xDBIA [C9]	0.000685963	0.000139224	1	1	1	O75170	O75170 [208-220]	PP6R2_C216	1960.05	89.4	85.2	89.5	93.8	115.5	126.7
[R].DQGSQLQEALEPDPLLTALESQDCVEQLLK.[N]	1xTMT6plex [K30]; 1xTMT6plex [N-Term]; 1xDBIA [C24]	2.6778e-05	7.35538e-05	1	1	1	O75170	O75170 [224-253]	PP6R2_C247	4065.15	97.5	111.6	98.9	92.7	144.4	54.8
[K].LLDFLCR.[Q]	1xTMT6plex [N-Term]; 1xDBIA [C6]	0.000608144	0.000139224	1	1	2	O75170	O75170 [44-50]	PP6R2_C49	1404.82	98.2	89.8	88.9	95.2	94.1	133.7
[R].GLPADCR.[G]	1xTMT6plex [N-Term]; 1xDBIA [C6]	0.00147027	0.000184463	1	1	2	O75170	O75170 [506-512]	PP6R2_C511	1256.7	101.2	107.1	100.8	102.2	118	70.7
[R].FGAPHASESCSK.[N]	1xTMT6plex [K12]; 1xTMT6plex [N-Term]; 1xDBIA [C10]	3.05119e-05	7.35538e-05	1	1	1	O75170	O75170 [656-667]	PP6R2_C665	1975.05	111.3	121.4	115.5	112.6	82.6	56.6
[R].CSSPVDTECSHAEGSR.[S]	1xCarbamidomethyl [C9]; 1xTMT6plex [N-Term]; 1xDBIA [C1]	2.03575e-06	7.35538e-05	1	1	3	O75170	O75170 [769-784]	PP6R2_C769	2247.03	106.3	107.3	107.4	105.2	97.1	76.8
[R].VGCADSR.[L]	1xTMT6plex [N-Term]; 1xDBIA [C3]	0.0178105	0.00175382	1	1	2	O75170	O75170 [868-874]	PP6R2_C870	1232.66	107.7	107.6	96.4	105.9	78	104.4
[R].LLSPACPAPK.[E]	1xTMT6plex [K10]; 1xTMT6plex [N-Term]; 1xDBIA [C6]	0.00208445	0.000184463	1	1	1	O75170	O75170 [875-884]	PP6R2_C880	1751.07	106.3	114.7	117.6	117.4	77.8	66.2
[R].HSNASQSLCEIVR.[L]	1xTMT6plex [N-Term]; 1xDBIA [C9]	7.57942e-06	7.35538e-05	1	1	1	Q5H9R7	Q5H9R7 [208-220]	PP6R3_C216	1969.05	91	102.7	106	102.2	115.9	82.2
[R].RPTFEGHIEICPPGMSHSACSVNK.[S]	1xCarbamidomethyl [C20]; 1xTMT6plex [K24]; 1xTMT6plex [N-Term]; 1xDBIA [C11]	5.09972e-07	7.35538e-05	1	1	1	Q5H9R7	Q5H9R7 [280-303]	PP6R3_C290	3408.74	93.3	100.5	113.2	103.8	125.6	63.7
[K].ELMDEEDVLQECK.[A]	1xTMT6plex [K13]; 1xTMT6plex [N-Term]; 1xDBIA [C12]	3.63122e-05	7.35538e-05	1	1	1	Q5H9R7	Q5H9R7 [26-38]	PP6R3_C37	2335.19	96.8	96	103.6	105.2	119.6	78.9
[R].IANCIVHSTDK.[G]	1xTMT6plex [K11]; 1xTMT6plex [N-Term]; 1xDBIA [C4]	0.000423476	0.000139224	1	1	1	Q5H9R7	Q5H9R7 [464-474]	PP6R3_C467	1955.11	95.8	98.6	102.9	110.7	100.8	91.2
[R].WETFCTSSLGETNKR.[N]	1xTMT6plex [K14]; 1xTMT6plex [N-Term]; 1xDBIA [C5]	0.773259	0.0804769	1	1	1	Q5H9R7	Q5H9R7 [496-510]	PP6R3_C500	2513.32	88.6	80.2	84.2	86.2	102.4	158.4
[K].AECLEDLVSFIIEEPPQDMDEK.[I]	1xOxidation [M19]; 1xTMT6plex [K22]; 1xTMT6plex [N-Term]; 1xDBIA [C3]	0.0162505	0.00166073	1	1	1	Q5H9R7	Q5H9R7 [51-72]	PP6R3_C53	3320.67	78.6	92.8	123.6	97.2	153.3	54.4
[R].YKYPNISCELLTSDVSQMNDR.[L]	1xTMT6plex [K2]; 1xTMT6plex [N-Term]; 1xDBIA [C8]	0.000412652	0.000139224	1	1	1	Q5H9R7	Q5H9R7 [75-95]	PP6R3_C82	3230.66	106	98.3	105.7	102.3	102	85.7
[K].LSTSQDAACKDAEECPETAEAK.[C]	1xCarbamidomethyl [C15]; 2xTMT6plex [K10; K22]; 1xTMT6plex [N-Term]; 1xDBIA [C9]	6.50404e-05	7.35538e-05	1	1	1	Q5H9R7	Q5H9R7 [822-843]	PP6R3_C830	3337.69	97.1	103.3	124.4	103.9	119.8	51.5
[K].DAEECPETAEAK.[C]	1xTMT6plex [K12]; 1xTMT6plex [N-Term]; 1xDBIA [C5]	0.000241375	7.35538e-05	1	1	1	Q5H9R7	Q5H9R7 [832-843]	PP6R3_C836	2047.04	91.1	109.5	119.1	101.8	121.1	57.4
[K].CAAPRPPSSSPEQR.[T]	1xTMT6plex [N-Term]; 1xDBIA [C1]	4.92382e-05	7.35538e-05	1	1	2	Q5H9R7	Q5H9R7 [844-857]	PP6R3_C844	2008.06	105.1	100.9	98.7	93.7	69.9	131.7
[K].VDFFILLDNVAAEQAHNLPSCPMLK.[R]	1xOxidation [M23]; 1xTMT6plex [K25]; 1xTMT6plex [N-Term]; 1xDBIA [C21]	0.000520834	0.000139224	1	1	1	Q9NPH0	Q9NPH0 [247-271]	PPA6_C267	3555.91	99.9	112.1	89	107.2	114.2	77.6
[R].GQSCMK.[R]	1xTMT6plex [K6]; 1xTMT6plex [N-Term]; 1xDBIA [C4]	0.0143443	0.00131072	1	1	1	P24666	P24666 [60-65]	PPAC_C63	1407.79	94.3	90.6	85.5	111.1	104.7	113.7
[K].EDFATFDYILCMDESNLR.[D]	1xTMT6plex [N-Term]; 1xDBIA [C11]	2.75997e-08	7.35538e-05	1	1	1	P24666	P24666 [81-98]	PPAC_C91	2707.29	75	87.7	94.7	109.9	184.3	48.4
[K].FPLGPCPR.[Y]	1xTMT6plex [N-Term]; 1xDBIA [C6]	0.00257627	0.000303586	1	1	1	P11117	P11117 [154-161]	PPAL_C159	1411.81	96.4	96.9	96.7	97.9	96.2	116
[R].CPLQDFLR.[L]	1xTMT6plex [N-Term]; 1xDBIA [C1]	0.505274	0.027577	1	1	1	P11117	P11117 [349-356]	PPAL_C349	1516.85	87.8	77.8	80.7	105.5	104.2	143.9
[K].ICDPYAWLEDPDSEQTK.[A]	1xTMT6plex [K17]; 1xTMT6plex [N-Term]; 1xDBIA [C2]	5.61018e-09	7.35538e-05	1	1	5	P48147	P48147 [24-40]	PPCE_C25	2764.39	99.7	99.6	97	97.7	105.1	101
[R].EGCDPVNR.[L]	1xTMT6plex [N-Term]; 1xDBIA [C3]	3.69497e-05	7.35538e-05	1	1	3	P48147	P48147 [253-260]	PPCE_C255	1414.73	104.6	102.2	98.7	97.6	100.3	96.6
[K].ITVPFLEQCPIR.[G]	1xTMT6plex [N-Term]; 1xDBIA [C9]	1.03662e-07	7.35538e-05	1	1	2	P48147	P48147 [49-60]	PPCE_C57	1941.12	101.3	95.9	101.3	107	106.2	88.4
[K].YTIGHAWTTDYGCSDSK.[Q]	1xTMT6plex [K17]; 1xTMT6plex [N-Term]; 1xDBIA [C13]	7.88129e-07	7.35538e-05	1	1	2	P48147	P48147 [589-605]	PPCE_C601	2659.32	91	86.4	88.7	95.6	104.3	134
[K].YSCHFK.[K]	1xTMT6plex [K6]; 1xTMT6plex [N-Term]; 1xDBIA [C3]	0.00646874	0.000732055	1	1	1	P48147	P48147 [76-81]	PPCE_C78	1538.86	94.7	105	90.7	103.5	92.8	113.3
[K].LDQPFIDCIR.[V]	1xTMT6plex [N-Term]; 1xDBIA [C8]	2.29963e-06	7.35538e-05	1	1	3	Q4J6C6	Q4J6C6 [153-162]	PPCEL_C160	1744.96	90.6	93.1	101	94.5	112.2	108.6
[R].CHDVYR.[A]	1xTMT6plex [N-Term]; 1xDBIA [C1]	0.0203575	0.00189144	1	1	1	Q4J6C6	Q4J6C6 [227-232]	PPCEL_C227	1317.69	101	94.6	97.1	100.5	89.6	117.2
[K].LPPWACGFIMDTNSDPK.[N]	1xTMT6plex [K17]; 1xTMT6plex [N-Term]; 1xDBIA [C6]	0.00405718	0.000627305	1	1	1	Q4J6C6	Q4J6C6 [386-402]	PPCEL_C391	2646.38	95.3	88.8	92.4	102.7	121.7	99.1
[K].NCPFQLCSPIRPPK.[Y]	1xCarbamidomethyl [C7]; 1xTMT6plex [K14]; 1xTMT6plex [N-Term]; 1xDBIA [C2]	0.022323	0.00208209	1	1	1	Q4J6C6	Q4J6C6 [403-416]	PPCEL_C404	2411.35	94	95.7	88.4	96.8	101.5	123.6
[R].YCPYQNIKPQHYPSIHITAYENDERVPLK.[G]	2xTMT6plex [K8; K29]; 1xTMT6plex [N-Term]; 1xDBIA [C2]	2.88378e-06	7.35538e-05	1	1	1	Q4J6C6	Q4J6C6 [623-651]	PPCEL_C624	4500.41	89.7	94.3	94.6	105.1	116	100.2
[K].ITIADCGQLE.[-]	1xTMT6plex [N-Term]; 1xDBIA [C6]	0.00561642	0.000627305	1	1	2	P62937	P62937 [156-165]	PPIA_C161	1587.86	81.7	91.2	92.7	88.8	152.9	92.7
[K].GSCFHR.[I]	1xTMT6plex [N-Term]; 1xDBIA [C3]	0.0105519	0.00122706	1	7	10	P62937	P62937 [50-55]	PPIA_C52	1231.66	93.6	103	107.9	109.1	112.3	74.1
[R].IIPGFMCQGGDFTR.[H]	1xOxidation [M6]; 1xTMT6plex [N-Term]; 1xDBIA [C7]	1.41852e-05	7.35538e-05	1	2	5	P62937	P62937 [56-69]	PPIA_C62	2083.07	91.6	102	96.5	108	108.1	93.8
[K].GCPFHR.[I]	1xTMT6plex [N-Term]; 1xDBIA [C2]	0.0060027	0.000732055	1	1	2	Q08752	Q08752 [70-75]	PPID_C71	1241.68	93.7	93.5	91.4	98.5	110.1	112.7
[R].VIPSFMCQAGDFTNHNGTGGK.[S]	1xTMT6plex [K21]; 1xTMT6plex [N-Term]; 1xDBIA [C7]	0.00110897	0.000184463	1	1	1	P30405	P30405 [98-118]	PPIF_C104	2935.5	91.3	102.4	99.2	106.8	107.3	93
[R].CFFDIAINNQPAGR.[V]	1xTMT6plex [N-Term]; 1xDBIA [C1]	5.07832e-06	7.35538e-05	1	1	1	Q13427	Q13427 [10-23]	PPIG_C10	2091.1	89.5	93	96.6	106.1	105.4	109.4
[R].ECNPPNSQPASYQR.[R]	1xTMT6plex [N-Term]; 1xDBIA [C2]	2.60879e-05	7.35538e-05	1	1	4	Q13427	Q13427 [309-322]	PPIG_C310	2116.04	110.8	91.9	91.3	97.1	130.3	78.7
[R].VVFELFSDVCPK.[T]	1xTMT6plex [K12]; 1xTMT6plex [N-Term]; 1xDBIA [C10]	1.218e-06	7.35538e-05	1	1	3	Q13427	Q13427 [24-35]	PPIG_C33	2137.21	92.8	95.2	96	100.1	116.5	99.4
[K].TCENFR.[C]	1xTMT6plex [N-Term]; 1xDBIA [C2]	0.0203575	0.00189144	1	1	2	Q13427	Q13427 [36-41]	PPIG_C37	1294.68	76.4	71	76.7	73.6	117.7	184.7
[R].SRECDITK.[G]	1xTMT6plex [K8]; 1xTMT6plex [N-Term]; 1xDBIA [C4]	6.44772e-05	7.35538e-05	1	1	3	Q13427	Q13427 [546-553]	PPIG_C549	1705.97	105.7	99	93.9	104.5	91.9	105
[K].CDWLDGK.[H]	1xTMT6plex [K7]; 1xTMT6plex [N-Term]; 1xDBIA [C1]	0.0397522	0.00310589	1	1	2	O43447	O43447 [131-137]	PPIH_C131	1590.87	83.6	81	80.9	86.4	114.1	153.9
[R].VCQGIGMVNR.[V]	1xTMT6plex [N-Term]; 1xDBIA [C2]	5.99178e-06	7.35538e-05	1	1	1	Q9Y3C6	Q9Y3C6 [132-141]	PPIL1_C133	1601.88	82.5	81	79.7	82.4	91.4	182.9
[K].MYITCAEYTHFYGGK.[K]	1xOxidation [M1]; 1xTMT6plex [K15]; 1xTMT6plex [N-Term]; 1xDBIA [C5]	0.00101797	0.000184463	1	1	2	Q13356	Q13356 [11-25]	PPIL2_C15	2554.29	108.8	108.7	104.5	113.9	68.2	95.9
[K].TCENFIR.[L]	1xTMT6plex [N-Term]; 1xDBIA [C2]	0.00101797	0.000184463	1	1	1	Q13356	Q13356 [303-309]	PPIL2_C304	1407.76	97.8	94.6	88.9	98.7	90.9	129.1
[K].TQAILLEMVGDLPDADIKPPENVLFVCK.[L]	2xTMT6plex [K18; K28]; 1xTMT6plex [N-Term]; 1xDBIA [C27]	8.01972e-07	7.35538e-05	1	1	2	Q8WUA2	Q8WUA2 [219-246]	PPIL4_C245	4052.28	86.5	103.2	91.7	108.3	114.9	95.4
[R].ACLNFLK.[L]	1xTMT6plex [K7]; 1xTMT6plex [N-Term]; 1xDBIA [C2]	0.000490345	0.000139224	1	1	1	Q8WUA2	Q8WUA2 [24-30]	PPIL4_C25	1562.95	101.3	97	96.7	103.1	99.3	102.5
[R].EMGFGHYEEEESCWEK.[Q]	1xOxidation [M2]; 1xTMT6plex [K16]; 1xTMT6plex [N-Term]; 1xDBIA [C13]	1.67364e-05	7.35538e-05	1	1	1	Q8WUA2	Q8WUA2 [414-429]	PPIL4_C426	2760.27	94.6	100.6	120.9	107.6	114.2	62.1
[K].ACEAFEAQECER.[I]	1xCarbamidomethyl [C2]; 1xTMT6plex [N-Term]; 1xDBIA [C10]	0.000170628	7.35538e-05	1	1	1	Q9H939	Q9H939 [212-223]	PPIP2_C221	1967.92	89.1	91.4	86.4	97.1	111	125
[R].KKPCGQSEINTLK.[R]	3xTMT6plex [K1; K2; K13]; 1xTMT6plex [N-Term]; 1xDBIA [C4]	0.615487	0.0398024	1	1	1	Q9H939	Q9H939 [62-74]	PPIP2_C65	2658.61	89.9	91.2	86.9	102.1	96.2	133.8
[R].ENVQGVVIPSKDPEPLEENCAK.[A]	2xTMT6plex [K11; K22]; 1xTMT6plex [N-Term]; 1xDBIA [C20]	0.000112468	7.35538e-05	1	1	1	O15297	O15297 [459-480]	PPM1D_C478	3378.85	84.7	93.4	87.8	92.9	157.9	83.2
[K].YNCPSFLAAALAR.[A]	1xTMT6plex [N-Term]; 1xDBIA [C3]	2.32971e-05	7.35538e-05	1	1	1	Q8WY54	Q8WY54 [155-167]	PPM1E_C157	1922.05	95	93.7	81.3	94.8	94.7	140.4
[K].AVNVSEESDWTENSFQGGQEDGGDDKENHGECK.[R]	2xTMT6plex [K26; K33]; 1xTMT6plex [N-Term]; 1xDBIA [C32]	2.58618e-05	7.35538e-05	1	1	1	Q8WY54	Q8WY54 [494-526]	PPM1E_C525	4581.13	96.8	104.7	111.5	106.5	103.3	77.2
[K].RPWPQHQCSAPADLGYDGR.[V]	1xTMT6plex [N-Term]; 1xDBIA [C8]	1.44343e-05	7.35538e-05	1	1	3	Q8WY54	Q8WY54 [527-545]	PPM1E_C534	2679.34	105.4	98.3	103.4	104.2	88.1	100.6
[R].IEALGGFVSHMDCWR.[V]	1xTMT6plex [N-Term]; 1xDBIA [C13]	2.00061e-06	7.35538e-05	1	1	2	P49593	P49593 [303-317]	PPM1F_C315	2246.14	101.6	100.9	92.6	101.9	107.5	95.6
[K].CSGDGVGAPR.[L]	1xTMT6plex [N-Term]; 1xDBIA [C1]	4.01455e-06	7.35538e-05	1	1	3	O15355	O15355 [13-22]	PPM1G_C13	1443.76	85.4	86	81.3	94.7	85.5	167.1
[R].YGQNCHK.[G]	1xTMT6plex [K7]; 1xTMT6plex [N-Term]; 1xDBIA [C5]	0.000204723	7.35538e-05	1	1	4	O15355	O15355 [160-166]	PPM1G_C164	1603.88	107.3	101.6	93	97	71.1	129.9
[R].GTEAGQVGEPGIPTGEAGPSCSSASDK.[L]	1xTMT6plex [K27]; 1xTMT6plex [N-Term]; 1xDBIA [C21]	1.98182e-10	7.35538e-05	1	1	4	O15355	O15355 [221-247]	PPM1G_C241	3243.62	83.1	99.3	97.2	91.7	136.6	92.1
[K].KIPHECLVIGALESAFK.[E]	2xTMT6plex [K1; K17]; 1xTMT6plex [N-Term]; 1xDBIA [C6]	7.67251e-05	7.35538e-05	1	1	1	Q9ULR3	Q9ULR3 [234-250]	PPM1H_C239	2838.69	99.8	107.6	100.5	100.9	109.7	81.6
[K].VCSSTLPIKPFLSCFPEVR.[V]	1xCarbamidomethyl [C14]; 1xTMT6plex [K9]; 1xTMT6plex [N-Term]; 1xDBIA [C2]	0.688561	0.0516579	1	1	1	Q5JR12	Q5JR12 [390-408]	PPM1J_C391	2934.63	88.9	98.5	103.6	112.3	91.5	105.2
[K].QCEGITSPEGSK.[S]	1xTMT6plex [K12]; 1xTMT6plex [N-Term]; 1xDBIA [C2]	2.85879e-06	7.35538e-05	1	1	2	Q9Y570	Q9Y570 [237-248]	PPME1_C238	1990.07	99	96.4	94.8	98.7	105.8	105.3
[R].GLSNLFLSCPIPK.[L]	1xTMT6plex [K13]; 1xTMT6plex [N-Term]; 1xDBIA [C9]	3.94526e-06	7.35538e-05	1	1	6	Q9Y570	Q9Y570 [304-316]	PPME1_C312	2143.27	88.8	99.8	94.7	104	113.1	99.6
[K].FQMQVLPQCGHAVHEDAPDK.[V]	1xOxidation [M3]; 1xTMT6plex [K20]; 1xTMT6plex [N-Term]; 1xDBIA [C9]	2.11701e-05	7.35538e-05	1	1	2	Q9Y570	Q9Y570 [339-358]	PPME1_C347	3020.55	97.5	99.8	98.3	103.8	101.4	99.2
[R].FAEPIGGFQCVFPGC.[-]	1xCarbamidomethyl [C15]; 1xTMT6plex [N-Term]; 1xDBIA [C10]	0.000412652	0.000139224	1	1	2	Q9Y570	Q9Y570 [372-386]	PPME1_C381	2154.07	94.1	96.9	91.2	111.4	119.2	87.2
[R].APCPPK.[V]	1xTMT6plex [K6]; 1xTMT6plex [N-Term]; 1xDBIA [C3]	0.104771	0.00580935	1	1	2	P50336	P50336 [24-29]	PPOX_C26	1366.83	107.2	105.6	101.4	112.8	92.3	80.7
[R].TECAEPPRDEPPADGALKR.[A]	1xTMT6plex [K18]; 1xTMT6plex [N-Term]; 1xDBIA [C3]	0.0433343	0.00314335	1	1	1	P53041	P53041 [9-27]	PPP5_C11	2806.49	88.3	97.9	106.3	107.8	125.3	74.4
[K].YQECNK.[I]	1xTMT6plex [K6]; 1xTMT6plex [N-Term]; 1xDBIA [C4]	0.00363868	0.000534649	1	1	2	P53041	P53041 [136-141]	PPP5_C139	1538.84	98.3	95.1	83	93.5	91.1	139
[K].RGVSCQFGPDVTK.[A]	1xTMT6plex [K13]; 1xTMT6plex [N-Term]; 1xDBIA [C5]	0.00234724	0.000303586	1	1	1	P53041	P53041 [400-412]	PPP5_C404	2148.2	87.9	86.2	91.3	96.2	110.9	127.5
[R].TECYGYALGDATR.[A]	1xTMT6plex [N-Term]; 1xDBIA [C3]	3.25758e-06	7.35538e-05	1	1	2	P53041	P53041 [75-87]	PPP5_C77	1944.97	88.2	96.1	94.8	88.4	124.9	107.6
[K].GAFCDLVWSDPEDVDTWAISPR.[G]	1xTMT6plex [N-Term]; 1xDBIA [C4]	4.34028e-08	7.35538e-05	1	1	4	O00743	O00743 [189-210]	PPP6_C192	3004.47	93.4	100.2	98.1	97.1	140.9	70.4
[K].LVTVWSAPNYCYR.[C]	1xTMT6plex [N-Term]; 1xDBIA [C11]	3.71201e-06	7.35538e-05	1	1	3	O00743	O00743 [252-264]	PPP6_C262	2097.12	102.4	96.2	85.8	101.8	103.2	110.5
[R].CGNIASIMVFK.[D]	1xTMT6plex [K11]; 1xTMT6plex [N-Term]; 1xDBIA [C1]	4.45664e-06	7.35538e-05	1	1	1	O00743	O00743 [265-275]	PPP6_C265	1937.11	92.5	88.5	81.9	89.1	95.8	152.2
[K].ALIVDESCR.[R]	1xTMT6plex [N-Term]; 1xDBIA [C8]	4.71423e-05	7.35538e-05	1	1	2	Q6NYC8	Q6NYC8 [604-612]	PPR18_C611	1530.85	81.7	97.4	111	98.8	119.9	91.1
[R].CGLEESVSEGLNVPR.[S]	1xTMT6plex [N-Term]; 1xDBIA [C1]	0.00023114	7.35538e-05	1	1	1	Q8TAP8	Q8TAP8 [142-156]	PPR35_C142	2114.11	80.8	93.7	95.2	88.6	148.8	92.8
[K].LTCEGAVAVAEFIAESPR.[L]	1xTMT6plex [N-Term]; 1xDBIA [C3]	1.35728e-09	7.35538e-05	1	1	1	O75864	O75864 [373-390]	PPR37_C375	2388.28	100.1	95.3	100.1	104.5	126.4	73.5
[R].SLSCLSDLDGGVALEPR.[A]	1xTMT6plex [N-Term]; 1xDBIA [C4]	7.38176e-08	7.35538e-05	1	1	3	O95685	O95685 [23-39]	PPR3D_C26	2257.21	96.8	91.1	98.3	96.8	130.5	86.4
[R].GECEESWIHFI.[-]	1xTMT6plex [N-Term]; 1xDBIA [C3]	0.00864823	0.000986897	1	1	7	O95685	O95685 [289-299]	PPR3D_C291	1874.93	88	96.1	107.9	105.6	147.7	54.6
[R].ACRPPGSPGR.[A]	1xTMT6plex [N-Term]; 1xDBIA [C2]	0.00127159	0.000184463	1	1	2	O95685	O95685 [40-49]	PPR3D_C41	1522.85	107.6	97.1	107	109.1	70.7	108.6
[R].APPPTPAPSGCDPR.[L]	1xTMT6plex [N-Term]; 1xDBIA [C11]	0.0176626	0.00170552	1	1	2	O95685	O95685 [50-63]	PPR3D_C60	1887.99	101.9	96.6	110.6	92.5	110.7	87.6
[K].AAGAPGAACRPGCSQK.[L]	1xCarbamidomethyl [C9]; 1xTMT6plex [K16]; 1xTMT6plex [N-Term]; 1xDBIA [C13]	6.70763e-08	7.35538e-05	1	1	1	O95685	O95685 [85-100]	PPR3D_C97	2256.21	109	105.8	97.8	106.5	91	89.9
[K].ALACVSAEGVTVEEPASER.[L]	1xTMT6plex [N-Term]; 1xDBIA [C4]	0.000100455	7.35538e-05	1	1	1	Q5VV67	Q5VV67 [1081-1099]	PPRC1_C1084	2443.27	80.9	68.6	93.2	101.2	158.2	98
[K].WPSLPETPTGLADIPCLVIPPAPAK.[K]	1xTMT6plex [K25]; 1xTMT6plex [N-Term]; 1xDBIA [C16]	2.35008e-05	7.35538e-05	1	1	2	Q5VV67	Q5VV67 [779-803]	PPRC1_C794	3337.9	92.6	102.6	103.7	107.6	125.5	68.1
[R].AGGGGGGDYGLVTAGCGFGK.[D]	1xTMT6plex [K20]; 1xTMT6plex [N-Term]; 1xDBIA [C16]	2.6195e-08	7.35538e-05	1	1	1	Q8NI37	Q8NI37 [26-45]	PPTC7_C41	2455.28	79.9	93.9	85.2	110.6	116	114.4
[K].AYPTSVCFSPDGKK.[I]	2xTMT6plex [K13; K14]; 1xTMT6plex [N-Term]; 1xDBIA [C7]	0.0105519	0.00122706	1	1	1	Q96BP3	Q96BP3 [281-294]	PPWD1_C287	2483.39	93.6	89.1	89.4	105.5	99.3	123
[K].TVENFCVHSR.[N]	1xTMT6plex [N-Term]; 1xDBIA [C6]	8.66558e-05	7.35538e-05	1	1	1	Q96BP3	Q96BP3 [515-524]	PPWD1_C520	1716.91	101.9	91.2	96.5	92.8	89.3	128.2
[K].VFDPSCGLPYYWNADTDLVSWLSPHDPNSVVTK.[S]	1xTMT6plex [K33]; 1xTMT6plex [N-Term]; 1xDBIA [C6]	2.24973e-07	7.35538e-05	1	1	1	O60828	O60828 [55-87]	PQBP1_C60	4477.26	109.1	92.3	126.1	116.3	107.1	49.1
[K].ASNLLDCGAR.[Q]	1xTMT6plex [N-Term]; 1xDBIA [C7]	2.56377e-05	7.35538e-05	1	1	2	Q5THK1	Q5THK1 [1073-1082]	PR14L_C1079	1544.84	105.8	113.2	94.5	107.7	89.9	88.9
[K].SCEENVCR.[S]	1xCarbamidomethyl [C7]; 1xTMT6plex [N-Term]; 1xDBIA [C2]	0.00144539	0.000184463	1	1	1	Q5THK1	Q5THK1 [1131-1138]	PR14L_C1132	1521.74	119.3	106	98.9	111.4	72.7	91.7
[K].ESMSCHDESSVSLR.[S]	1xTMT6plex [N-Term]; 1xDBIA [C5]	2.85879e-06	7.35538e-05	1	1	1	Q5THK1	Q5THK1 [1220-1233]	PR14L_C1224	2092	91.5	98.4	100.9	97.9	127.7	83.7
[K].NLCKPK.[D]	2xTMT6plex [K4; K6]; 1xTMT6plex [N-Term]; 1xDBIA [C3]	0.591924	0.036876	1	1	1	Q5THK1	Q5THK1 [1260-1265]	PR14L_C1262	1686.07	104.6	107.7	93.2	98.1	74	122.4
[K].DGEMLCENVK.[D]	1xTMT6plex [K10]; 1xTMT6plex [N-Term]; 1xDBIA [C6]	0.00423037	0.000627305	1	1	1	Q5THK1	Q5THK1 [1266-1275]	PR14L_C1271	1892	102.1	102.4	106.4	110	116.4	62.7
[R].DWSNSSDRDSVCTCVEK.[N]	1xCarbamidomethyl [C14]; 1xTMT6plex [K17]; 1xTMT6plex [N-Term]; 1xDBIA [C12]	0.00836613	0.000986897	1	1	1	Q5THK1	Q5THK1 [1290-1306]	PR14L_C1301	2742.32	91.7	98.7	95.3	95.7	132.3	86.3
[K].ACHPHENSSDR.[H]	1xTMT6plex [N-Term]; 1xDBIA [C2]	0.000872424	0.000184463	1	1	3	Q5THK1	Q5THK1 [1311-1321]	PR14L_C1312	1777.86	112.2	110.2	128.6	107.5	57.4	84.3
[K].AQDPSSAGCDQIHGAFAK.[K]	1xTMT6plex [K18]; 1xTMT6plex [N-Term]; 1xDBIA [C9]	4.01455e-06	7.35538e-05	1	1	1	Q5THK1	Q5THK1 [1495-1512]	PR14L_C1503	2557.32	105.8	108.5	113.6	110.5	95.1	66.6
[R].LLSLCTLSAPTR.[L]	1xTMT6plex [N-Term]; 1xDBIA [C5]	0.000828647	0.000184463	1	1	2	Q5THK1	Q5THK1 [1564-1575]	PR14L_C1568	1800.06	98.7	100.1	98.4	97	93	112.7
[K].QMSTPCHPLR.[S]	1xTMT6plex [N-Term]; 1xDBIA [C6]	7.8071e-05	7.35538e-05	1	1	1	Q5THK1	Q5THK1 [1593-1602]	PR14L_C1598	1694.9	107.3	96.4	100.4	95.3	88	112.7
[K].SSSSDCTTESSR.[T]	1xTMT6plex [N-Term]; 1xDBIA [C6]	8.08338e-05	7.35538e-05	1	1	2	Q5THK1	Q5THK1 [1725-1736]	PR14L_C1730	1771.83	107	98.3	100.6	89.8	87	117.4
[K].VFCSLPYSVGR.[V]	1xTMT6plex [N-Term]; 1xDBIA [C3]	5.99178e-06	7.35538e-05	1	1	2	Q5THK1	Q5THK1 [1873-1883]	PR14L_C1875	1752.97	86.7	85	86.4	87.3	95.5	159
[K].SCLVAESAVSK.[L]	1xTMT6plex [K11]; 1xTMT6plex [N-Term]; 1xDBIA [C2]	1.02792e-05	7.35538e-05	1	1	1	Q5THK1	Q5THK1 [1955-1965]	PR14L_C1956	1848.07	109.7	97.4	105.4	110.6	81.6	95.3
[R].CLETIFEEPK.[E]	1xTMT6plex [K10]; 1xTMT6plex [N-Term]; 1xDBIA [C1]	0.00149558	0.000184463	1	1	1	Q5THK1	Q5THK1 [2061-2070]	PR14L_C2061	1963.1	97.6	92	98.4	108.5	113.7	89.8
[K].DLSAGCGEFQEVDK.[I]	1xTMT6plex [K14]; 1xTMT6plex [N-Term]; 1xDBIA [C6]	1.10205e-05	7.35538e-05	1	1	1	Q5THK1	Q5THK1 [223-236]	PR14L_C228	2252.16	87.6	102.3	108	107.4	115.9	78.7
[K].SCPWLSLPGNSAISNVDNGK.[E]	1xTMT6plex [K20]; 1xTMT6plex [N-Term]; 1xDBIA [C2]	1.06434e-05	7.35538e-05	1	1	2	Q5THK1	Q5THK1 [277-296]	PR14L_C278	2813.5	110.9	108.3	108.8	110.1	68	93.8
[R].CSGEKEPVVSPK.[E]	2xTMT6plex [K5; K12]; 1xTMT6plex [N-Term]; 1xDBIA [C1]	0.101192	0.00554528	1	1	1	Q5THK1	Q5THK1 [428-439]	PR14L_C428	2243.3	103.6	99.4	89.8	98	87.2	122.1
[R].DHCCQGTGHSVEK.[S]	1xCarbamidomethyl [C3]; 1xTMT6plex [K13]; 1xTMT6plex [N-Term]; 1xDBIA [C4]	8.30392e-07	7.35538e-05	1	1	1	Q5THK1	Q5THK1 [832-844]	PR14L_C835	2212.1	91	126.6	119.5	123.4	80.1	59.4
[K].VQLLGSQESECPDSVQR.[D]	1xTMT6plex [N-Term]; 1xDBIA [C11]	0.00213821	0.000184463	1	1	1	Q5SWA1	Q5SWA1 [609-625]	PR15B_C619	2400.24	82.9	90.6	97	91	160.5	78
[R].LQGTCFK.[G]	1xTMT6plex [K7]; 1xTMT6plex [N-Term]; 1xDBIA [C5]	0.00109015	0.000184463	1	1	2	Q5SWA1	Q5SWA1 [699-705]	PR15B_C703	1550.91	110.9	108.6	96.7	115	67.6	101.2
[R].LTGTAIDCYK.[Y]	1xTMT6plex [K10]; 1xTMT6plex [N-Term]; 1xDBIA [C8]	0.00127159	0.000184463	1	1	1	Q8NAV1	Q8NAV1 [109-118]	PR38A_C116	1839.05	97.9	94.5	92.6	99.8	102.7	112.5
[R].VCDIILPR.[L]	1xTMT6plex [N-Term]; 1xDBIA [C2]	9.20924e-05	7.35538e-05	1	1	1	Q8NAV1	Q8NAV1 [157-164]	PR38A_C158	1453.88	99.7	90.7	88.5	94.4	104	122.7
[K].TAGQTGMCGGVR.[G]	1xOxidation [M7]; 1xTMT6plex [N-Term]; 1xDBIA [C8]	0.00246957	0.000303586	1	1	2	Q5VTL8	Q5VTL8 [106-117]	PR38B_C113	1678.86	104.7	108.1	113.3	119.7	84.1	70
[K].AGGGCVMTIGEMLR.[S]	1xTMT6plex [N-Term]; 1xDBIA [C5]	8.74124e-05	7.35538e-05	1	1	1	Q5VTL8	Q5VTL8 [192-205]	PR38B_C196	1920.01	95	86.2	94.4	101.8	111.6	110.9
[-].MANNSPALTGNSQPQHQAAAAAAQQQQQCGGGGATKPAVSGK.[Q]	2xTMT6plex [K36; K42]; 1xTMT6plex [N-Term]; 1xMet-loss [N-Term]; 1xDBIA [C29]	6.65158e-06	7.35538e-05	1	1	1	Q5VTL8	Q5VTL8 [1-42]	PR38B_C29	4884.55	112.8	124.8	116	141.5	66.5	38.5
[R].LSGSSLCSGSWVSADGFLR.[R]	1xTMT6plex [N-Term]; 1xDBIA [C7]	5.56361e-07	7.35538e-05	1	1	3	O75400	O75400 [33-51]	PR40A_C39	2454.26	95.4	105.4	92.9	108.9	95.1	102.3
[K].AELLLSQCPWK.[E]	1xTMT6plex [K11]; 1xTMT6plex [N-Term]; 1xDBIA [C8]	4.63292e-05	7.35538e-05	1	1	1	Q6NWY9	Q6NWY9 [130-140]	PR40B_C137	2042.19	96.4	90.4	98.9	105.8	96.5	112
[R].LAAPDPCDPQR.[W]	1xTMT6plex [N-Term]; 1xDBIA [C7]	0.000263217	7.35538e-05	1	1	2	O60831	O60831 [22-32]	PRAF2_C28	1707.9	96.8	105.9	105.2	100	109.6	82.5
[-].MHQTLCLNPESLK.[M]	1xTMT6plex [K13]; 1xTMT6plex [N-Term]; 1xMet-loss [N-Term]; 1xDBIA [C6]	0.789768	0.087782	1	1	1	Q86YV5	Q86YV5 [1-13]	PRAG1_C6	2137.22	101.3	98.3	89.8	99.7	119.1	91.8
[K].EGACDELFSYLIEK.[V]	1xTMT6plex [K14]; 1xTMT6plex [N-Term]; 1xDBIA [C4]	6.04417e-06	7.35538e-05	1	1	5	P78395	P78395 [185-198]	PRAME_C188	2371.26	93.9	103.9	109.5	101.1	132.8	58.8
[K].AMVQAWPFTCLPLGVLMK.[G]	1xTMT6plex [K18]; 1xTMT6plex [N-Term]; 1xDBIA [C10]	1.97462e-05	7.35538e-05	1	1	1	P78395	P78395 [71-88]	PRAME_C80	2759.56	109	84.4	75.6	115.3	141	74.6
[K].SQNEAVCEGLR.[T]	1xTMT6plex [N-Term]; 1xDBIA [C7]	5.35064e-06	7.35538e-05	1	1	2	O43663	O43663 [230-240]	PRC1_C236	1730.91	88.7	88.1	103.1	100.8	120.7	98.6
[R].QAFAPFCAEDYTESLLQLHDAEIVR.[L]	1xTMT6plex [N-Term]; 1xDBIA [C7]	4.19173e-08	7.35538e-05	1	1	1	O43663	O43663 [316-340]	PRC1_C322	3391.72	84.4	88.9	92.6	91.7	135.7	106.7
[R].LPPSGSKPVAASTCSGK.[K]	2xTMT6plex [K7; K17]; 1xTMT6plex [N-Term]; 1xDBIA [C14]	0.00244876	0.000303586	1	1	3	O43663	O43663 [518-534]	PRC1_C531	2570.49	114.5	119.8	108.5	127	63.9	66.3
[K].RPGGSSPLNAVPCEGPPGSEPPR.[R]	1xTMT6plex [N-Term]; 1xDBIA [C13]	0.000703882	0.000139224	1	1	1	P48634	P48634 [1686-1708]	PRC2A_C1698	2783.45	94.6	93.2	108.6	111.5	116.8	75.2
[K].NLDSGHCVPEPSSSGQR.[L]	1xTMT6plex [N-Term]; 1xDBIA [C7]	0.000375262	0.000139224	1	1	5	P48634	P48634 [1815-1831]	PRC2A_C1821	2295.13	92.4	99.6	105.1	97.9	122.9	82.1
[K].LPAGGVLYPPPSFLYSPAFCPSPLPDTSLLQVR.[Q]	1xTMT6plex [N-Term]; 1xDBIA [C20]	1.17099e-07	7.35538e-05	1	1	3	P48634	P48634 [1915-1947]	PRC2A_C1934	4025.18	101.6	113.4	103.1	97.4	114.5	69.9
[R].GGPPCKPPAPEDEDEAWR.[Q]	1xTMT6plex [K6]; 1xTMT6plex [N-Term]; 1xDBIA [C5]	2.06245e-05	7.35538e-05	1	1	4	P48634	P48634 [433-450]	PRC2A_C437	2705.38	99	110.2	116.9	122.6	108.8	42.5
[R].RAACAEK.[L]	1xTMT6plex [K7]; 1xTMT6plex [N-Term]; 1xDBIA [C4]	0.00100929	0.000184463	1	1	2	P48634	P48634 [483-489]	PRC2A_C486	1502.89	117.2	120.2	117.5	111.8	62.8	70.5
[R].GRPAGGNGSGLCGGGVLGAR.[S]	1xTMT6plex [N-Term]; 1xDBIA [C12]	4.71364e-09	7.35538e-05	1	1	2	Q5JSZ5	Q5JSZ5 [1078-1097]	PRC2B_C1089	2238.21	106.8	102.4	103.5	107.4	89.2	90.7
[R].SIYCSSQR.[S]	1xTMT6plex [N-Term]; 1xDBIA [C4]	0.000254254	7.35538e-05	1	1	4	Q5JSZ5	Q5JSZ5 [1098-1105]	PRC2B_C1101	1468.78	98.3	97.8	93.6	100.7	82.1	127.6
[R].EFARPEDCPR.[A]	1xTMT6plex [N-Term]; 1xDBIA [C8]	0.000102216	7.35538e-05	1	1	2	Q5JSZ5	Q5JSZ5 [1114-1123]	PRC2B_C1121	1744.9	106.7	112.3	104.8	113.9	95.2	67.1
[K].GCSEDHSGLDAK.[S]	1xTMT6plex [K12]; 1xTMT6plex [N-Term]; 1xDBIA [C2]	1.38741e-08	7.35538e-05	1	1	5	Q5JSZ5	Q5JSZ5 [1183-1194]	PRC2B_C1184	1973.02	102.3	116.3	112.5	112.1	107.6	49.1
[R].LSNCGYGR.[R]	1xTMT6plex [N-Term]; 1xDBIA [C4]	0.000344196	7.35538e-05	1	1	2	Q5JSZ5	Q5JSZ5 [1209-1216]	PRC2B_C1212	1394.74	106.4	99.4	83.8	96.9	60.9	152.6
[K].SPGSSWQEYGPSDTCGSR.[R]	1xTMT6plex [N-Term]; 1xDBIA [C15]	8.52366e-07	7.35538e-05	1	1	3	Q5JSZ5	Q5JSZ5 [1231-1248]	PRC2B_C1245	2426.12	93.6	94.1	94.1	103	107.2	108.1
[K].LCSGDK.[S]	1xTMT6plex [K6]; 1xTMT6plex [N-Term]; 1xDBIA [C2]	0.0138754	0.00131072	1	1	1	Q5JSZ5	Q5JSZ5 [1345-1350]	PRC2B_C1346	1376.8	114.3	105	96.3	103	67.5	113.9
[R].LAACAAK.[L]	1xTMT6plex [K7]; 1xTMT6plex [N-Term]; 1xDBIA [C4]	0.00119772	0.000184463	1	1	1	Q5JSZ5	Q5JSZ5 [522-528]	PRC2B_C525	1401.87	127.1	119	111.2	118.5	57.1	67.2
[R].SEDQNCVPPLQER.[K]	1xTMT6plex [N-Term]; 1xDBIA [C6]	0.000127014	7.35538e-05	1	1	1	Q5JSZ5	Q5JSZ5 [721-733]	PRC2B_C726	2040.04	89.4	101.9	99.4	101.8	102.8	104.7
[K].AQADFDSCISSQR.[I]	1xTMT6plex [N-Term]; 1xDBIA [C8]	5.86196e-07	7.35538e-05	1	1	4	Q5JSZ5	Q5JSZ5 [812-824]	PRC2B_C819	1952.97	108.5	103.2	100.5	96.9	115.2	75.6
[R].CSPLEPDFVPDEK.[K]	1xTMT6plex [K13]; 1xTMT6plex [N-Term]; 1xDBIA [C1]	0.000186094	7.35538e-05	1	1	1	Q5JSZ5	Q5JSZ5 [852-864]	PRC2B_C852	2230.18	94.4	95	97.6	97.8	104.5	110.6
[K].KPECGSWDVSHQPETADTAHGVER.[E]	1xTMT6plex [K1]; 1xTMT6plex [N-Term]; 1xDBIA [C4]	2.45346e-09	7.35538e-05	1	1	1	Q5JSZ5	Q5JSZ5 [865-888]	PRC2B_C868	3390.69	101	102.2	113.3	112.1	107.8	63.6
[K].ETNDDNYGPGPSLRPPNVACWR.[D]	1xTMT6plex [N-Term]; 1xDBIA [C20]	1.87415e-05	7.35538e-05	1	1	5	Q9Y520	Q9Y520 [158-179]	PRC2C_C177	2983.47	111.4	116.5	107.4	115.8	74.7	74.2
[R].IACGPPQAK.[L]	1xTMT6plex [K9]; 1xTMT6plex [N-Term]; 1xDBIA [C3]	0.0012825	0.000184463	1	1	3	Q9Y520	Q9Y520 [221-229]	PRC2C_C223	1638.98	110	109.5	98.5	112.6	72.5	96.9
[K].VDSDSSKPPETLTDPPGVCQEK.[V]	2xTMT6plex [K7; K22]; 1xTMT6plex [N-Term]; 1xDBIA [C19]	1.19698e-06	7.35538e-05	1	1	4	Q9Y520	Q9Y520 [2842-2863]	PRC2C_C2860	3312.76	97.7	106.8	112.8	113.6	112.1	57
[K].EQEKECELEK.[E]	2xTMT6plex [K4; K10]; 1xTMT6plex [N-Term]; 1xDBIA [C6]	0.557846	0.0328847	1	1	1	Q9Y520	Q9Y520 [582-591]	PRC2C_C587	2248.25	91.1	105.9	113.2	118.6	124.7	46.6
[K].QESENSCNKEEEPVFTR.[Q]	1xTMT6plex [K9]; 1xTMT6plex [N-Term]; 1xDBIA [C7]	5.76077e-07	7.35538e-05	1	1	2	Q9Y520	Q9Y520 [614-630]	PRC2C_C620	2780.39	100.1	111.6	115.6	114.6	104.1	54.1
[R].SVEDVRPHHTDANNQSACFEAPDQK.[T]	1xTMT6plex [K25]; 1xTMT6plex [N-Term]; 1xDBIA [C18]	0.00161488	0.000184463	1	1	3	Q9Y520	Q9Y520 [878-902]	PRC2C_C895	3549.75	92.5	99.5	112.6	104.1	125.4	65.9
[K].DCYIHLK.[V]	1xTMT6plex [K7]; 1xTMT6plex [N-Term]; 1xDBIA [C2]	0.000125915	7.35538e-05	1	1	1	Q9NQV6	Q9NQV6 [248-254]	PRD10_C249	1645.95	104.6	100.8	93.8	108.8	76.6	115.3
[K].AFCRPDK.[L]	1xTMT6plex [K7]; 1xTMT6plex [N-Term]; 1xDBIA [C3]	0.0214065	0.00198279	1	1	1	Q9NQV6	Q9NQV6 [652-658]	PRD10_C654	1590.92	108.4	100.9	94	103.1	81.6	112
[R].LGPCVVVPR.[A]	1xTMT6plex [N-Term]; 1xDBIA [C4]	0.0108177	0.00122706	1	1	1	Q9HAZ2	Q9HAZ2 [110-118]	PRD16_C113	1464.89	100.5	97	90.1	101.5	91.9	119
[R].VACSCDDQNLTMCQISEQIYYK.[V]	1xCarbamidomethyl [C13]; 1xOxidation [M12]; 1xTMT6plex [K22]; 1xTMT6plex [N-Term]; 1xDBIA [C5]	0.0307613	0.00262856	1	1	1	Q9HAZ2	Q9HAZ2 [174-195]	PRD16_C178	3382.62	80.4	85.5	89.1	103	157.6	84.4
[K].LGPVCVSAPASMLPVTSSR.[F]	1xOxidation [M12]; 1xTMT6plex [N-Term]; 1xDBIA [C5]	8.29699e-05	7.35538e-05	1	1	1	Q13029	Q13029 [714-732]	PRDM2_C718	2413.31	92.7	99.8	104.5	106.5	110.6	85.9
[R].ETVSPPCFDEYK.[M]	1xTMT6plex [K12]; 1xTMT6plex [N-Term]; 1xDBIA [C7]	0.00212014	0.000184463	1	1	2	Q13029	Q13029 [793-804]	PRDM2_C799	2169.13	88.3	85.5	100.3	98.1	151.5	76.3
[K].ESHSVQPTCSAVK.[K]	1xTMT6plex [K13]; 1xTMT6plex [N-Term]; 1xDBIA [C9]	2.96009e-06	7.35538e-05	1	1	3	Q13029	Q13029 [867-879]	PRDM2_C875	2127.16	111.4	127.9	121.8	138.7	57.9	42.4
[K].RKPTTCMLQK.[V]	2xTMT6plex [K2; K10]; 1xTMT6plex [N-Term]; 1xDBIA [C6]	0.104771	0.00580935	1	1	2	Q13029	Q13029 [881-890]	PRDM2_C886	2189.32	114.4	120.4	118.3	124.5	73.2	49.1
[K].ELCLGATSGPGPVK.[C]	1xTMT6plex [K14]; 1xTMT6plex [N-Term]; 1xDBIA [C3]	2.19201e-05	7.35538e-05	1	1	1	Q9NQX0	Q9NQX0 [136-149]	PRDM6_C138	2083.2	99.8	98.3	93.1	108.5	114.7	85.6
[R].SVVFPQTPCSR.[N]	1xTMT6plex [N-Term]; 1xDBIA [C9]	4.13747e-05	7.35538e-05	1	1	1	Q9NQX0	Q9NQX0 [418-428]	PRDM6_C426	1745.96	105.8	108.3	107.9	91.9	86.8	99.4
[K].LNCQVIGASVDSHFCHLAWVNTPK.[K]	1xTMT6plex [K24]; 1xTMT6plex [N-Term]; 1xDBIA [C15]	1.77846e-07	7.35538e-05	1	1	1	Q06830	Q06830 [69-92]	PRDX1_C83	3393.8	81.6	97.9	97.3	97.6	146.4	79.2
[R].LVQAFQYTDEHGEVCPAGWKPGSDTIKPNVDDSK.[E]	3xTMT6plex [K20; K27; K34]; 1xTMT6plex [N-Term]; 1xDBIA [C15]	3.63151e-07	7.35538e-05	1	1	1	P32119	P32119 [158-191]	PRDX2_C172	4944.6	84.2	114	107.3	110.4	146.4	37.7
[K].AFQYVETHGEVCPANWTPDSPTIKPSPAASK.[E]	2xTMT6plex [K24; K31]; 1xTMT6plex [N-Term]; 1xDBIA [C12]	1.70981e-08	7.35538e-05	1	1	2	P30048	P30048 [218-248]	PRDX3_C229	4312.27	97.2	108.8	108.8	110.7	108.4	66.1
[R].TREEECHFYAGGQVYPGEASR.[V]	1xTMT6plex [N-Term]; 1xDBIA [C6]	3.63151e-07	7.35538e-05	1	1	10	Q13162	Q13162 [46-66]	PRDX4_C51	2911.4	94.4	93.5	101.6	98.6	122.9	89
[K].GVLFGVPGAFTPGCSK.[T]	1xTMT6plex [K16]; 1xTMT6plex [N-Term]; 1xDBIA [C14]	1.24977e-08	7.35538e-05	1	1	6	P30044	P30044 [87-102]	PRDX5_C100	2291.3	94.6	99.9	87.9	108.6	107	101.9
[K].ALNVEPDGTGLTCSLAPNIISQL.[-]	1xTMT6plex [N-Term]; 1xDBIA [C13]	0.00149558	0.000184463	1	1	1	P30044	P30044 [192-214]	PRDX5_C204	2851.54	85.1	100.4	100.4	113.1	135.1	65.9
[R].DFTPVCTTELGR.[A]	1xTMT6plex [N-Term]; 1xDBIA [C6]	4.24688e-05	7.35538e-05	1	1	4	P30041	P30041 [42-53]	PRDX6_C47	1863.98	76.5	76.9	75.3	76.7	165.6	129
[K].DINAYNCEEPTEKLPFPIIDDR.[N]	1xTMT6plex [K13]; 1xTMT6plex [N-Term]; 1xDBIA [C7]	8.81756e-05	7.35538e-05	1	1	6	P30041	P30041 [85-106]	PRDX6_C91	3346.74	106.2	127.9	122.7	127.1	85.8	30.3
[K].CGAETQHEGLELR.[V]	1xTMT6plex [N-Term]; 1xDBIA [C1]	9.05927e-07	7.35538e-05	1	1	3	Q9HCU5	Q9HCU5 [128-140]	PREB_C128	1968.02	99.3	91.8	89	103.3	82.3	134.3
[K].VVCFNHDNTLLATGGTDGYVR.[V]	1xTMT6plex [N-Term]; 1xDBIA [C3]	5.23296e-05	7.35538e-05	1	1	1	Q9HCU5	Q9HCU5 [159-179]	PREB_C161	2777.42	89.2	106.2	89.9	107.1	110.9	96.7
[R].LLPDHTYSVVSGGDPLCIPELTWEQLK.[Q]	1xTMT6plex [K27]; 1xTMT6plex [N-Term]; 1xDBIA [C17]	1.36998e-05	7.35538e-05	1	1	1	Q5JRX3	Q5JRX3 [225-251]	PREP_C241	3765.03	87.4	102	113.5	107.2	148.5	41.3
[R].QCLQENPK.[F]	1xTMT6plex [K8]; 1xTMT6plex [N-Term]; 1xDBIA [C2]	0.000577536	0.000139224	1	1	1	Q5JRX3	Q5JRX3 [476-483]	PREP_C477	1713.97	94.8	88.4	86.5	99.3	104.6	126.3
[R].AFSSLNTLPEELRPYVPLFCSVLTK.[L]	1xTMT6plex [K25]; 1xTMT6plex [N-Term]; 1xDBIA [C20]	1.6956e-06	7.35538e-05	1	1	2	Q5JRX3	Q5JRX3 [600-624]	PREP_C619	3579.01	68.8	96.7	83.4	110.6	136.5	104.1
[K].THFLMPFPVNYVGECIR.[T]	1xTMT6plex [N-Term]; 1xDBIA [C15]	0.000127014	7.35538e-05	1	1	1	Q5JRX3	Q5JRX3 [855-871]	PREP_C869	2548.34	85.4	100.7	109.1	104.6	122	78.1
[R].DFDPALLEFLVCPLSK.[K]	1xTMT6plex [K16]; 1xTMT6plex [N-Term]; 1xDBIA [C12]	2.53075e-06	7.35538e-05	1	1	1	Q96I23	Q96I23 [49-64]	PREY_C60	2561.45	87.5	111.4	92.3	122	114.1	72.5
[R].SCTELHK.[H]	1xTMT6plex [K7]; 1xTMT6plex [N-Term]; 1xDBIA [C2]	0.000879939	0.000184463	1	1	2	Q86YN6	Q86YN6 [212-218]	PRGC2_C213	1571.9	108.5	94.6	104.2	97.4	77.8	117.4
[R].YMHTYCLPQR.[K]	1xTMT6plex [N-Term]; 1xDBIA [C6]	3.1319e-05	7.35538e-05	1	1	2	Q86YN6	Q86YN6 [293-302]	PRGC2_C298	1836.95	102.9	99	101.3	110.6	86.8	99.4
[R].ELLAQDVLCDVSKPYR.[L]	1xTMT6plex [K13]; 1xTMT6plex [N-Term]; 1xDBIA [C9]	1.00142e-05	7.35538e-05	1	1	1	Q86YN6	Q86YN6 [345-360]	PRGC2_C353	2603.46	92.5	105	110.2	110.1	120.8	61.3
[R].KLESSVCPVR.[R]	1xTMT6plex [K1]; 1xTMT6plex [N-Term]; 1xDBIA [C7]	0.000167692	7.35538e-05	1	1	1	Q86YN6	Q86YN6 [468-477]	PRGC2_C474	1872.11	59.6	73.9	55.9	68.7	160.7	181.2
[R].HFCWPR.[Y]	1xTMT6plex [N-Term]; 1xDBIA [C3]	0.00636217	0.000732055	1	1	1	Q86YN6	Q86YN6 [981-986]	PRGC2_C983	1370.74	96.6	92.3	88.9	102.8	83.7	135.6
[R].CCSSADICPK.[C]	2xCarbamidomethyl [C2; C8]; 1xTMT6plex [K10]; 1xTMT6plex [N-Term]; 1xDBIA [C1]	4.71423e-05	7.35538e-05	1	1	1	P49642	P49642 [121-130]	PRI1_C121	1894.96	92.7	82.8	85.3	90.5	100	148.7
[K].VDQFDPFTVPTISFICR.[E]	1xTMT6plex [N-Term]; 1xDBIA [C16]	2.92128e-05	7.35538e-05	1	1	1	P49642	P49642 [339-355]	PRI1_C354	2510.33	92	89.7	99.8	102.5	103.5	112.5
[R].LAYCQSEELRR.[W]	1xTMT6plex [N-Term]; 1xDBIA [C4]	0.00412561	0.000627305	1	1	1	P49643	P49643 [108-118]	PRI2_C111	1893.02	98.3	86.3	93.8	101.6	89.5	130.6
[K].RTDYTPFSCLK.[I]	1xTMT6plex [K11]; 1xTMT6plex [N-Term]; 1xDBIA [C9]	0.00463728	0.000627305	1	1	1	P49643	P49643 [359-369]	PRI2_C367	2085.16	96.7	103.7	85.9	100.8	94.2	118.7
[K].IILSNPPSQGDYHGCPFR.[H]	1xTMT6plex [N-Term]; 1xDBIA [C15]	3.63122e-05	7.35538e-05	1	1	1	P49643	P49643 [370-387]	PRI2_C384	2526.31	92.5	97.7	96.4	101.8	111.3	100.4
[K].GTHYQVACQK.[Y]	1xTMT6plex [K10]; 1xTMT6plex [N-Term]; 1xDBIA [C8]	6.94751e-06	7.35538e-05	1	1	1	P49643	P49643 [417-426]	PRI2_C424	1889.05	106.6	103.2	105.1	105.1	88.6	91.4
[K].YFEMIHNVDDCGFSLNHPNQFFCESQR.[I]	1xCarbamidomethyl [C11]; 1xTMT6plex [N-Term]; 1xDBIA [C23]	4.22983e-06	7.35538e-05	1	1	2	P49643	P49643 [427-453]	PRI2_C449	3859.76	95.2	99.6	95	112.2	121.4	76.6
[R].GFPPSASLCLLDLVK.[W]	1xTMT6plex [K15]; 1xTMT6plex [N-Term]; 1xDBIA [C9]	6.94751e-06	7.35538e-05	1	1	17	P78527	P78527 [1156-1170]	PRKDC_C1164	2314.36	96.1	98.8	92.9	105.4	122	84.7
[K].EEGVSFLINTFEGGGCGQPSGILAQPTLLYLR.[G]	1xTMT6plex [N-Term]; 1xDBIA [C16]	1.8408e-09	7.35538e-05	1	1	2	P78527	P78527 [1214-1245]	PRKDC_C1229	3892.05	86.7	92.4	98.4	112	121.7	88.9
[K].CKIPALDLLIK.[L]	2xTMT6plex [K2; K11]; 1xTMT6plex [N-Term]; 1xDBIA [C1]	3.63122e-05	7.35538e-05	1	1	5	P78527	P78527 [123-133]	PRKDC_C123	2210.43	95.9	86.5	79.8	106.3	97.1	134.3
[K].CFGTGAAGNR.[T]	1xTMT6plex [N-Term]; 1xDBIA [C1]	5.61226e-07	7.35538e-05	1	1	1	P78527	P78527 [1312-1321]	PRKDC_C1312	1478.77	85.7	80.2	71.4	83.7	79.7	199.3
[K].DLCNTHLMR.[V]	1xOxidation [M8]; 1xTMT6plex [N-Term]; 1xDBIA [C3]	0.0361708	0.00299015	1	1	1	P78527	P78527 [1362-1370]	PRKDC_C1364	1643.86	92.9	93.5	101.9	100.4	123.4	88.1
[R].LAAVVSACK.[Q]	1xTMT6plex [K9]; 1xTMT6plex [N-Term]; 1xDBIA [C8]	8.15397e-05	7.35538e-05	1	1	2	P78527	P78527 [1448-1456]	PRKDC_C1455	1616	99.2	93.9	90	102.1	95.5	119.3
[R].GSCVTQVGLLESVYEMFR.[K]	1xTMT6plex [N-Term]; 1xDBIA [C3]	8.44352e-11	7.35538e-05	1	1	5	P78527	P78527 [1789-1806]	PRKDC_C1791	2543.32	102.3	106.8	102.7	101.7	115.2	71.2
[K].INQVFHGSCITEGNELTK.[T]	1xTMT6plex [K18]; 1xTMT6plex [N-Term]; 1xDBIA [C9]	1.41229e-06	7.35538e-05	1	1	2	P78527	P78527 [1896-1913]	PRKDC_C1904	2744.48	107.8	111.9	106.1	107.4	90.1	76.8
[R].DPTVHDDVLELEMDELNRHECMAPLTALVK.[H]	1xTMT6plex [K30]; 1xTMT6plex [N-Term]; 1xDBIA [C21]	6.06689e-05	7.35538e-05	1	1	1	P78527	P78527 [2073-2102]	PRKDC_C2093	4188.15	92.9	123.3	112.4	102.1	131.3	38
[K].LPVLAGCLK.[G]	1xTMT6plex [K9]; 1xTMT6plex [N-Term]; 1xDBIA [C7]	9.50459e-06	7.35538e-05	1	1	3	P78527	P78527 [217-225]	PRKDC_C223	1668.06	93.7	90.7	85.9	103.9	110.2	115.6
[K].GLSSLLCNFTK.[S]	1xTMT6plex [K11]; 1xTMT6plex [N-Term]; 1xDBIA [C7]	5.09816e-05	7.35538e-05	1	1	6	P78527	P78527 [226-236]	PRKDC_C232	1937.13	97.5	95.4	88.1	103.4	104.9	110.7
[K].NILEESLCELVAK.[Q]	1xTMT6plex [K13]; 1xTMT6plex [N-Term]; 1xDBIA [C8]	1.53412e-05	7.35538e-05	1	1	3	P78527	P78527 [2335-2347]	PRKDC_C2342	2215.28	96.3	102.8	102.8	105.2	118.8	74.2
[K].FIVCLNK.[V]	1xTMT6plex [K7]; 1xTMT6plex [N-Term]; 1xDBIA [C4]	0.329408	0.0156491	1	1	1	P78527	P78527 [2360-2366]	PRKDC_C2363	1590.98	95.5	99.3	80.3	93.3	82.8	148.8
[R].ELLNPVVEFVSHPSTTCR.[E]	1xTMT6plex [N-Term]; 1xDBIA [C17]	2.82018e-09	7.35538e-05	1	1	4	P78527	P78527 [2453-2470]	PRKDC_C2469	2553.37	95.3	102.7	100.7	113.3	119.4	68.5
[R].CGAALAGHQLIR.[G]	1xTMT6plex [N-Term]; 1xDBIA [C1]	5.44282e-08	7.35538e-05	1	1	2	P78527	P78527 [25-36]	PRKDC_C25	1735	91.2	94.2	79.7	100.9	93.2	140.7
[R].CFFLSK.[I]	1xTMT6plex [K6]; 1xTMT6plex [N-Term]; 1xDBIA [C1]	0.00463728	0.000627305	1	1	2	P78527	P78527 [3187-3192]	PRKDC_C3187	1498.89	90.2	84.6	79.9	88.6	83.8	173
[R].SQGCSEQVLTVLK.[T]	1xTMT6plex [K13]; 1xTMT6plex [N-Term]; 1xDBIA [C4]	2.44413e-06	7.35538e-05	1	1	1	P78527	P78527 [3290-3302]	PRKDC_C3293	2146.23	90.8	87.9	84.9	97.5	113.8	125.1
[R].IIANALSSEPACLAEIEEDKAR.[R]	1xTMT6plex [K20]; 1xTMT6plex [N-Term]; 1xDBIA [C12]	3.27126e-07	7.35538e-05	1	1	2	P78527	P78527 [3336-3357]	PRKDC_C3347	3097.7	95.4	102.3	111.3	112.5	127.7	50.7
[K].ECSPWMSDFK.[V]	1xOxidation [M6]; 1xTMT6plex [K10]; 1xTMT6plex [N-Term]; 1xDBIA [C2]	0.688561	0.0516579	1	1	1	P78527	P78527 [3682-3691]	PRKDC_C3683	2000	94.4	94.4	105.7	100.1	106.8	98.6
[R].VEQLFQVMNGILAQDSACSQR.[A]	1xOxidation [M8]; 1xTMT6plex [N-Term]; 1xDBIA [C18]	1.1411e-05	7.35538e-05	1	1	3	P78527	P78527 [3764-3784]	PRKDC_C3781	2878.48	79.1	96.5	108	102.9	130.6	82.9
[R].APPCEYK.[D]	1xTMT6plex [K7]; 1xTMT6plex [N-Term]; 1xDBIA [C4]	0.000201203	7.35538e-05	1	1	3	P78527	P78527 [3834-3840]	PRKDC_C3837	1561.88	101.9	100.5	96.9	101.1	109.5	90.2
[K].LAGANPAVITCDELLLGHEK.[A]	1xTMT6plex [K20]; 1xTMT6plex [N-Term]; 1xDBIA [C11]	8.9401e-08	7.35538e-05	1	1	1	P78527	P78527 [4051-4070]	PRKDC_C4061	2818.59	79.8	101.6	108	121.6	144.2	44.7
[K].CLMDQATDPNILGR.[T]	1xTMT6plex [N-Term]; 1xDBIA [C1]	0.00315444	0.000534649	1	1	3	P78527	P78527 [4106-4119]	PRKDC_C4106	2072.08	94.9	101.5	95.3	99.8	119.4	89.1
[K].MQLVCCR.[A]	1xCarbamidomethyl [C5]; 1xOxidation [M1]; 1xTMT6plex [N-Term]; 1xDBIA [C6]	0.105685	0.00580935	1	1	1	P78527	P78527 [453-459]	PRKDC_C458	1450.75	102.5	105.6	107.2	102.1	96	86.6
[R].ICSKPVVLPK.[G]	2xTMT6plex [K4; K10]; 1xTMT6plex [N-Term]; 1xDBIA [C2]	0.00382632	0.000593653	1	1	1	P78527	P78527 [490-499]	PRKDC_C491	2067.33	84	86.2	87	90.1	112.1	140.7
[K].YSCFALFVK.[F]	1xTMT6plex [K9]; 1xTMT6plex [N-Term]; 1xDBIA [C3]	5.3248e-05	7.35538e-05	1	1	2	P78527	P78527 [701-709]	PRKDC_C703	1832.05	93.9	78.7	83	93.5	116.5	134.4
[K].DILPCLDGYLK.[T]	1xTMT6plex [K11]; 1xTMT6plex [N-Term]; 1xDBIA [C5]	4.06609e-05	7.35538e-05	1	1	1	P78527	P78527 [791-801]	PRKDC_C795	2004.16	97.2	100.7	94.9	103.5	124.6	79.1
[K].FLCIFLEK.[M]	1xTMT6plex [K8]; 1xTMT6plex [N-Term]; 1xDBIA [C3]	0.00150839	0.000184463	1	1	2	P78527	P78527 [88-95]	PRKDC_C90	1767.06	98.3	97.1	80.8	99	93.2	131.6
[R].LACDVDQVTR.[Q]	1xTMT6plex [N-Term]; 1xDBIA [C3]	6.09702e-06	7.35538e-05	1	1	3	P78527	P78527 [972-981]	PRKDC_C974	1644.89	73.2	73.2	75.8	80.3	156.1	141.4
[K].ANASICFAVPDPLMPDPSK.[Q]	1xOxidation [M14]; 1xTMT6plex [K19]; 1xTMT6plex [N-Term]; 1xDBIA [C6]	0.00271026	0.000303586	1	1	1	O75569	O75569 [101-119]	PRKRA_C106	2743.46	87.8	96.4	104.5	95.8	129.5	86
[K].CYEMASHLR.[R]	1xTMT6plex [N-Term]; 1xDBIA [C1]	8.8652e-06	7.35538e-05	1	1	2	P07737	P07737 [128-136]	PROF1_C128	1634.83	106.8	104.3	98.8	103.5	74.7	111.9
[R].EGEECHPGSHK.[V]	1xTMT6plex [K11]; 1xTMT6plex [N-Term]; 1xDBIA [C5]	0.271483	0.0121375	1	1	1	P58294	P58294 [56-66]	PROK1_C60	1964.01	95	109.2	114.5	103.2	120.5	57.7
[R].DCELYR.[A]	1xTMT6plex [N-Term]; 1xDBIA [C2]	0.013422	0.00126526	1	1	1	Q92786	Q92786 [658-663]	PROX1_C659	1323.69	94.4	88.5	82.2	82.6	115.2	137.1
[R].FEDCTSENTLIK.[Y]	1xTMT6plex [K12]; 1xTMT6plex [N-Term]; 1xDBIA [C4]	0.00299901	0.000425555	1	1	2	Q92620	Q92620 [615-626]	PRP16_C618	2154.15	95.8	90.4	103.4	96.2	131.9	82.3
[K].LWDTETGQCISR.[F]	1xTMT6plex [N-Term]; 1xDBIA [C9]	0.0120492	0.00126526	1	1	1	O60508	O60508 [358-369]	PRP17_C366	1934	93.2	102.6	108	112.9	104	79.4
[K].VITCGWDGLIK.[L]	1xTMT6plex [K11]; 1xTMT6plex [N-Term]; 1xDBIA [C4]	7.41532e-07	7.35538e-05	1	1	1	O60508	O60508 [566-576]	PRP17_C569	1959.15	106.4	94.1	89.7	96.7	95.6	117.4
[K].CVEYNAL.[-]	1xTMT6plex [N-Term]; 1xDBIA [C1]	0.30287	0.0136964	1	1	2	Q99633	Q99633 [336-342]	PRP18_C336	1336.71	90.9	92.8	91.8	88.3	112.3	123.9
[R].QELSHALYQHDAACR.[V]	1xTMT6plex [N-Term]; 1xDBIA [C14]	5.42018e-07	7.35538e-05	1	1	1	Q9UMS4	Q9UMS4 [101-115]	PRP19_C114	2267.16	114.1	99.4	130.4	79.8	92.1	84.2
[R].QVASHVGLHSASIPGILALDLCPSDTNK.[I]	1xTMT6plex [K28]; 1xTMT6plex [N-Term]; 1xDBIA [C22]	8.746e-09	7.35538e-05	1	1	4	Q9UMS4	Q9UMS4 [209-236]	PRP19_C230	3597.98	87.7	106.5	106.6	112.9	138	48.2
[R].IWSVPNASCVQVVR.[A]	1xTMT6plex [N-Term]; 1xDBIA [C9]	1.10205e-05	7.35538e-05	1	1	2	Q9UMS4	Q9UMS4 [290-303]	PRP19_C298	2083.17	103.4	86.8	98.8	93.9	95.1	122
[K].MPACNIMLLGAQR.[K]	1xOxidation [M]; 1xTMT6plex [N-Term]; 1xDBIA [C4]	4.77809e-06	7.35538e-05	1	1	5	Q8WWY3	Q8WWY3 [244-256]	PRP31_C247	1959.05	91.9	97.5	100	108.1	100.6	101.9
[K].TFEECVLGLAMVR.[L]	1xTMT6plex [N-Term]; 1xDBIA [C5]	6.01435e-05	7.35538e-05	1	1	1	Q86UA1	Q86UA1 [446-458]	PRP39_C450	1993.08	90.6	101.8	106	94.1	122.7	84.7
[K].DVNLASCAADGSVK.[L]	1xTMT6plex [K14]; 1xTMT6plex [N-Term]; 1xDBIA [C7]	0.000149798	7.35538e-05	1	1	2	O43172	O43172 [293-306]	PRP4_C299	2104.15	97.2	96.2	90.9	93.4	135.3	87
[R].CIMFLEGHLK.[E]	1xTMT6plex [K10]; 1xTMT6plex [N-Term]; 1xDBIA [C1]	9.50188e-08	7.35538e-05	1	1	1	O43172	O43172 [399-408]	PRP4_C399	1945.12	98.4	94.5	94.2	96.1	87	129.8
[R].CVYTIPAHQNLVTGVK.[F]	1xTMT6plex [K16]; 1xTMT6plex [N-Term]; 1xDBIA [C1]	1.4813e-07	7.35538e-05	1	1	1	O43172	O43172 [441-456]	PRP4_C441	2497.44	87.8	78.3	80	95.7	80.5	177.6
[K].LCDFGSASHVADNDITPYLVSR.[F]	1xTMT6plex [N-Term]; 1xDBIA [C2]	6.61816e-05	7.35538e-05	1	1	1	Q13523	Q13523 [832-853]	PRP4B_C833	2905.47	91.5	101.6	106.3	94.3	131	75.3
[K].VTVMSTINPTKDLLADLIGCQR.[L]	1xTMT6plex [K11]; 1xTMT6plex [N-Term]; 1xDBIA [C20]	8.63667e-06	7.35538e-05	1	1	1	Q13523	Q13523 [943-964]	PRP4B_C962	3142.77	86.7	99.8	96.2	113.7	112.4	91.4
[K].GTEMCPK.[S]	1xTMT6plex [K7]; 1xTMT6plex [N-Term]; 1xDBIA [C5]	0.105685	0.00580935	1	1	1	O94906	O94906 [335-341]	PRP6_C339	1519.84	87.3	103.5	92.6	105.6	116.9	94.1
[R].AVECCPTSVELWLALAR.[L]	1xCarbamidomethyl [C4]; 1xTMT6plex [N-Term]; 1xDBIA [C5]	0.000151104	7.35538e-05	1	1	1	O94906	O94906 [426-442]	PRP6_C430	2443.3	92.6	101.3	113.6	100.2	134	58.3
[R].AGSVATCQAVMR.[A]	1xTMT6plex [N-Term]; 1xDBIA [C7]	8.51622e-05	7.35538e-05	1	1	1	O94906	O94906 [516-527]	PRP6_C522	1718.92	93.5	101.5	89.4	96.2	106.2	113.2
[R].AVAHCPK.[A]	1xTMT6plex [K7]; 1xTMT6plex [N-Term]; 1xDBIA [C5]	2.72481e-05	7.35538e-05	1	1	2	O94906	O94906 [600-606]	PRP6_C604	1479.89	96.6	92.4	85.8	97.5	122.7	105
[R].AAQDLCEEALR.[H]	1xTMT6plex [N-Term]; 1xDBIA [C6]	0.000102216	7.35538e-05	1	1	2	O94906	O94906 [693-703]	PRP6_C698	1743.93	86	90.8	99.2	96.8	148.7	78.5
[K].CEHDPHVLLAVAK.[L]	1xTMT6plex [K13]; 1xTMT6plex [N-Term]; 1xDBIA [C1]	3.46228e-06	7.35538e-05	1	1	1	O94906	O94906 [837-849]	PRP6_C837	2186.25	113.9	101.6	86.4	95.8	93.6	108.7
[R].CESAEPR.[H]	1xTMT6plex [N-Term]; 1xDBIA [C1]	0.000434581	0.000139224	1	1	1	O94906	O94906 [901-907]	PRP6_C901	1316.68	71.3	66.2	61.7	68.9	94.9	236.9
[R].HGELWCAVSK.[D]	1xTMT6plex [K10]; 1xTMT6plex [N-Term]; 1xDBIA [C6]	7.28249e-05	7.35538e-05	1	1	1	O94906	O94906 [908-917]	PRP6_C913	1884.06	78.7	77.4	69.9	85.2	102.7	186.1
[R].TAQCFLR.[V]	1xTMT6plex [N-Term]; 1xDBIA [C4]	0.0012825	0.000184463	1	1	1	Q6P2Q9	Q6P2Q9 [1225-1231]	PRP8_C1228	1363.77	97.4	85.2	84	89.8	75.6	168
[K].MNSSCADILLFASYK.[W]	1xTMT6plex [K15]; 1xTMT6plex [N-Term]; 1xDBIA [C5]	4.57457e-06	7.35538e-05	1	1	1	Q6P2Q9	Q6P2Q9 [1622-1636]	PRP8_C1626	2417.3	93.9	94.3	94.4	98	94.5	124.9
[K].GSELQLPFQACLK.[V]	1xTMT6plex [K13]; 1xTMT6plex [N-Term]; 1xDBIA [C11]	1.75569e-06	7.35538e-05	1	1	2	Q6P2Q9	Q6P2Q9 [1886-1898]	PRP8_C1896	2188.26	95.2	104.8	102.2	98.5	116.4	82.8
[K].KFICISDLR.[A]	1xTMT6plex [K1]; 1xTMT6plex [N-Term]; 1xDBIA [C4]	1.95751e-05	7.35538e-05	1	1	1	Q6P2Q9	Q6P2Q9 [2113-2121]	PRP8_C2116	1849.11	102.5	110.1	91.2	101.4	88.5	106.3
[K].TIIITCSFTPGSCTLTAYK.[L]	1xCarbamidomethyl [C6]; 1xTMT6plex [K19]; 1xTMT6plex [N-Term]; 1xDBIA [C13]	0.000219427	7.35538e-05	1	1	1	Q6P2Q9	Q6P2Q9 [2211-2229]	PRP8_C2223	2831.55	94.6	82.5	96.6	93.8	125.8	106.6
[R].EHCPAGQPVK.[V]	1xTMT6plex [K10]; 1xTMT6plex [N-Term]; 1xDBIA [C3]	0.000942419	0.000184463	1	1	3	Q6P2Q9	Q6P2Q9 [433-442]	PRP8_C435	1820.03	110.6	105.3	107.4	108.6	85.4	82.6
[R].FGNAFHLCR.[E]	1xTMT6plex [N-Term]; 1xDBIA [C8]	6.17335e-05	7.35538e-05	1	1	1	Q6P2Q9	Q6P2Q9 [540-548]	PRP8_C547	1589.86	105.1	97.7	96.8	104	82.2	114.2
[R].VLGFSEPTVVTAALNCVGK.[G]	1xTMT6plex [K19]; 1xTMT6plex [N-Term]; 1xDBIA [C16]	0.00129351	0.000184463	1	1	1	O43395	O43395 [22-40]	PRPF3_C37	2659.53	112.6	114.4	104.5	102.8	95.5	70.3
[K].QCPTENMAR.[E]	1xOxidation [M7]; 1xTMT6plex [N-Term]; 1xDBIA [C2]	0.801609	0.0945656	1	1	1	O43395	O43395 [650-658]	PRPF3_C651	1590.79	86.1	81.1	87.4	90.7	92.2	162.5
[R].NCTIVSPDAGGAK.[R]	1xTMT6plex [K13]; 1xTMT6plex [N-Term]; 1xDBIA [C2]	3.69497e-05	7.35538e-05	1	1	1	P60891	P60891 [164-176]	PRPS1_C165	1987.1	97.2	97.4	92.3	99.2	95.9	117.9
[K].FSNQETCVEIGESVR.[G]	1xTMT6plex [N-Term]; 1xDBIA [C7]	1.04597e-05	7.35538e-05	1	1	3	P60891	P60891 [35-49]	PRPS1_C41	2223.13	75.3	88.3	83.2	80.8	155.2	117.3
[K].QQFCILESK.[L]	1xTMT6plex [K9]; 1xTMT6plex [N-Term]; 1xDBIA [C4]	0.00171413	0.000184463	1	1	1	Q96HE9	Q96HE9 [117-125]	PRR11_C120	1850.06	100.4	97.7	96.4	103.1	93.9	108.5
[K].TISESSSCPSCGQTCHMSGK.[L]	2xCarbamidomethyl [C8; C11]; 1xTMT6plex [K20]; 1xTMT6plex [N-Term]; 1xDBIA [C15]	0.000233152	7.35538e-05	1	1	1	Q96HE9	Q96HE9 [135-154]	PRR11_C149	2898.36	90.5	104.3	104.3	107	103.8	90.1
[K].LTNVPACVLITPGDSK.[A]	1xTMT6plex [K16]; 1xTMT6plex [N-Term]; 1xDBIA [C7]	3.56857e-05	7.35538e-05	1	1	1	Q96HE9	Q96HE9 [155-170]	PRR11_C161	2382.38	95.9	106.5	101.4	110.6	82.7	103
[R].LPDLVSSCR.[S]	1xTMT6plex [N-Term]; 1xDBIA [C8]	0.00152131	0.000184463	1	1	1	Q9ULL5	Q9ULL5 [1121-1129]	PRR12_C1128	1514.86	97.3	104.5	103.5	101.1	115.4	78.2
[R].ANLACSPLGGGEPSPGAGEPSK.[A]	1xTMT6plex [K22]; 1xTMT6plex [N-Term]; 1xDBIA [C5]	6.67972e-07	7.35538e-05	1	1	1	Q9ULL5	Q9ULL5 [327-348]	PRR12_C331	2750.45	98.8	107.5	108.1	116.8	101.4	67.5
[R].FVPLTSICFPDSLLQDEER.[S]	1xTMT6plex [N-Term]; 1xDBIA [C8]	6.36827e-06	7.35538e-05	1	1	1	Q9ULL5	Q9ULL5 [926-944]	PRR12_C933	2734.43	89.4	98.7	105.4	99.4	130.5	76.5
[K].EVFPLGGVGASPSLTTSCSSTASTSFSEPAEPR.[L]	1xTMT6plex [N-Term]; 1xDBIA [C18]	0.000356304	7.35538e-05	1	1	1	Q9BWN1	Q9BWN1 [383-415]	PRR14_C400	3781.88	89.6	92.3	100.8	109.7	128.8	78.9
[K].NTCPPK.[D]	1xTMT6plex [K6]; 1xTMT6plex [N-Term]; 1xDBIA [C3]	0.105685	0.00580935	1	1	1	P79522	P79522 [141-146]	PRR3_C143	1413.83	85.5	94.1	91.6	105.5	101	122.3
[R].SSPAPHSGPCPSR.[L]	1xTMT6plex [N-Term]; 1xDBIA [C10]	0.0725685	0.00459469	1	1	1	P85299	P85299 [309-321]	PRR5_C318	1804.93	107.3	111	133.8	87.6	88	72.3
[K].GCLLYGPPGTGK.[T]	1xTMT6plex [K12]; 1xTMT6plex [N-Term]; 1xDBIA [C2]	8.9722e-05	7.35538e-05	1	1	2	P62333	P62333 [169-180]	PRS10_C170	1917.1	88.6	90.2	93.3	97.4	113.9	116.6
[R].AVASQLDCNFLK.[V]	1xTMT6plex [K12]; 1xTMT6plex [N-Term]; 1xDBIA [C8]	2.7012e-05	7.35538e-05	1	1	1	P62333	P62333 [186-197]	PRS10_C193	2063.17	88.2	87.8	83	91	150	100
[R].DHQPCIIFMDEIDAIGGRR.[F]	1xTMT6plex [N-Term]; 1xDBIA [C5]	0.0334936	0.00280932	1	1	1	P62333	P62333 [224-242]	PRS10_C228	2711.4	77.6	91.4	103.3	118.7	126.6	82.5
[R].NVCTEAGMFAIR.[A]	1xTMT6plex [N-Term]; 1xDBIA [C3]	0.00232744	0.000303586	1	1	1	P62333	P62333 [345-356]	PRS10_C347	1836.97	74.8	75.2	83.6	80.2	128.3	157.9
[K].CNLLYSK.[D]	1xTMT6plex [K7]; 1xTMT6plex [N-Term]; 1xDBIA [C1]	0.759496	0.0739876	1	1	1	Q9BQR3	Q9BQR3 [191-197]	PRS27_C191	1594.94	98	84.2	85.9	91	86.9	153.9
[K].AICTEAGLMALR.[E]	1xTMT6plex [N-Term]; 1xDBIA [C3]	8.78836e-06	7.35538e-05	1	1	2	P62191	P62191 [397-408]	PRS4_C399	1773.99	92.4	85.1	88.1	96.1	119.7	118.7
[K].LPLVTPHTQCR.[L]	1xTMT6plex [N-Term]; 1xDBIA [C10]	9.78694e-05	7.35538e-05	1	1	2	P62191	P62191 [49-59]	PRS4_C58	1790.03	109.2	101.8	109.5	119.2	85	75.3
[R].ACAAQTK.[A]	1xTMT6plex [K7]; 1xTMT6plex [N-Term]; 1xDBIA [C2]	0.000557986	0.000139224	1	1	2	P17980	P17980 [239-245]	PRS6A_C240	1446.85	94.9	91.9	84.2	93.2	103.5	132.4
[R].GVLMYGPPGCGK.[T]	1xTMT6plex [K12]; 1xTMT6plex [N-Term]; 1xDBIA [C10]	3.84355e-06	7.35538e-05	1	1	5	P43686	P43686 [201-212]	PRS6B_C210	1933.08	81	77.9	79.4	86.5	146.3	128.8
[K].IDPTVTMMQVEEKPDVTYSDVGGCK.[E]	1xOxidation [M7]; 2xTMT6plex [K13; K25]; 1xTMT6plex [N-Term]; 1xDBIA [C24]	4.13747e-05	7.35538e-05	1	1	1	P35998	P35998 [157-181]	PRS7_C180	3741.94	87.9	87.6	96.7	94.2	134.3	99.3
[R].TDACFIR.[V]	1xTMT6plex [N-Term]; 1xDBIA [C4]	0.000709957	0.000139224	1	1	2	P35998	P35998 [233-239]	PRS7_C236	1350.74	86.7	77.7	70.8	77.9	94	192.9
[K].ACLIFFDEIDAIGGAR.[F]	1xTMT6plex [N-Term]; 1xDBIA [C2]	1.32831e-08	7.35538e-05	1	1	9	P35998	P35998 [269-284]	PRS7_C270	2236.2	85.9	99.8	99.9	100	140.4	73.9
[R].LCPNSTGAEIR.[S]	1xTMT6plex [N-Term]; 1xDBIA [C2]	0.000129239	7.35538e-05	1	1	3	P35998	P35998 [376-386]	PRS7_C377	1685.92	77.4	83.5	72.9	84.8	120.8	160.6
[R].SVCTEAGMFAIR.[A]	1xTMT6plex [N-Term]; 1xDBIA [C3]	1.04569e-07	7.35538e-05	1	1	1	P35998	P35998 [387-398]	PRS7_C389	1809.96	96.4	91.2	87	96	106.2	123.1
[K].FVVDVDKNIDINDVTPNCR.[V]	1xTMT6plex [K7]; 1xTMT6plex [N-Term]; 1xDBIA [C18]	2.09867e-05	7.35538e-05	1	1	2	P62195	P62195 [95-113]	PRS8_C112	2930.58	107.6	105.6	97.7	100.2	103.5	85.5
[R].AVAHHTDCTFIR.[V]	1xTMT6plex [N-Term]; 1xDBIA [C8]	3.27117e-05	7.35538e-05	1	1	2	P62195	P62195 [202-213]	PRS8_C209	1896.01	98.9	93.7	86.8	111.9	112.8	95.8
[K].GVCTEAGMYALR.[E]	1xTMT6plex [N-Term]; 1xDBIA [C3]	4.28399e-05	7.35538e-05	1	1	1	P62195	P62195 [361-372]	PRS8_C363	1795.94	100.4	106.7	106.4	104.1	109	73.4
[K].KDGEECTNEGK.[G]	2xTMT6plex [K1; K11]; 1xTMT6plex [N-Term]; 1xDBIA [C6]	0.00234724	0.000303586	1	1	1	Q86XN7	Q86XN7 [166-176]	PRSR1_C171	2193.18	102.7	112.5	118.6	115.9	110.1	40.3
[K].SDASDMNSDTSPSCR.[L]	1xTMT6plex [N-Term]; 1xDBIA [C14]	1.60931e-06	7.35538e-05	1	1	1	Q86WR7	Q86WR7 [8-22]	PRSR2_C21	2097.94	100.4	106	96.8	84.4	97.5	114.9
[K].SLCFRPGPALPSTR.[A]	1xTMT6plex [N-Term]; 1xDBIA [C3]	0.0138754	0.00131072	1	1	4	Q86WR7	Q86WR7 [365-378]	PRSR2_C367	2027.14	109	96.9	92.8	109.5	86.3	105.4
[R].AFPCWDEPAIK.[A]	1xTMT6plex [K11]; 1xTMT6plex [N-Term]; 1xDBIA [C4]	4.19316e-06	7.35538e-05	1	1	1	P55786	P55786 [187-197]	PSA_C190	2031.11	95.8	101.4	90.6	106.6	112.1	93.5
[R].SKDGVCVR.[V]	1xTMT6plex [K2]; 1xTMT6plex [N-Term]; 1xDBIA [C6]	0.000169154	7.35538e-05	1	1	2	P55786	P55786 [260-267]	PSA_C265	1617.95	95.7	104	90.6	97.5	98.2	114
[K].NSCSSSR.[Q]	1xTMT6plex [N-Term]; 1xDBIA [C3]	0.0037944	0.000593653	1	2	4	P55786	P55786 [337-343]	PSA_C339	1265.65	124.9	114.5	107.9	118.7	36.4	97.5
[K].FCAGGSYVGEDCPQWMVPITISTSEDPNQAK.[L]	1xCarbamidomethyl [C2]; 1xTMT6plex [K31]; 1xTMT6plex [N-Term]; 1xDBIA [C12]	6.5347e-08	7.35538e-05	1	1	1	P55786	P55786 [526-556]	PSA_C537	4142.01	79.8	98.5	101	109.8	132.5	78.4
[R].LPADVSPINYSLCLKPDLLDFTFEGK.[L]	2xTMT6plex [K15; K26]; 1xTMT6plex [N-Term]; 1xDBIA [C13]	3.9275e-07	7.35538e-05	1	1	5	P55786	P55786 [54-79]	PSA_C66	3879.16	90.5	105.2	100.5	107.4	136.1	60.3
[R].RPYGVGLLIAGYDDMGPHIFQTCPSANYFDCR.[A]	1xCarbamidomethyl [C31]; 1xTMT6plex [N-Term]; 1xDBIA [C23]	8.8963e-11	7.35538e-05	1	1	4	P25786	P25786 [126-157]	PSA1_C148	4159.02	93.5	106.8	100.1	104.4	111	84.2
[R].HMSEFMECNLNELVK.[H]	1xTMT6plex [K15]; 1xTMT6plex [N-Term]; 1xDBIA [C8]	0.000211948	7.35538e-05	1	1	1	P25786	P25786 [175-189]	PSA1_C182	2578.32	79.8	87.6	93.5	105.5	152.7	80.9
[R].QECLDSR.[F]	1xTMT6plex [N-Term]; 1xDBIA [C3]	0.000992143	0.000184463	1	1	1	P25786	P25786 [90-96]	PSA1_C92	1375.72	82.6	87.2	87.6	98.1	116.4	128.2
[K].ATCIGNNSAAAVSMLK.[Q]	1xTMT6plex [K16]; 1xTMT6plex [N-Term]; 1xDBIA [C3]	1.25023e-06	7.35538e-05	1	1	1	P25789	P25789 [161-176]	PSA4_C163	2305.28	88.2	86.6	90.1	100.8	109.4	125
[K].LNEDMACSVAGITSDANVLTNELR.[L]	1xTMT6plex [N-Term]; 1xDBIA [C7]	2.19092e-09	7.35538e-05	1	1	2	P25789	P25789 [68-91]	PSA4_C74	3061.55	80.4	89.7	100.5	93.8	175.6	60
[K].GPQLFHMDPSGTFVQCDAR.[A]	1xTMT6plex [N-Term]; 1xDBIA [C16]	8.89454e-05	7.35538e-05	1	1	1	P28066	P28066 [150-168]	PSA5_C165	2631.3	86.7	93.4	102.8	94.1	133.5	89.5
[K].IVEIDAHIGCAMSGLIADAK.[T]	1xTMT6plex [K20]; 1xTMT6plex [N-Term]; 1xDBIA [C10]	8.74124e-05	7.35538e-05	1	1	2	P28066	P28066 [67-86]	PSA5_C76	2781.54	98.3	96.3	90.2	100.6	137.1	77.4
[R].ICIVTK.[E]	1xTMT6plex [K6]; 1xTMT6plex [N-Term]; 1xDBIA [C2]	0.0166616	0.00166073	1	1	1	P20618	P20618 [223-228]	PSB1_C224	1430.92	81.5	77	75.8	92	111.7	161.9
[-].MALQDVCK.[W]	1xTMT6plex [K8]; 1xTMT6plex [N-Term]; 1xMet-loss+Acetyl [N-Term]; 1xDBIA [C7]	0.298565	0.0135774	1	1	1	A5LHX3	A5LHX3 [1-8]	PSB11_C7	1572.92	104.5	120.7	125.9	127	73.3	48.7
[R].NLADCLR.[S]	1xTMT6plex [N-Term]; 1xDBIA [C5]	0.00185061	0.000184463	1	1	3	P49721	P49721 [87-93]	PSB2_C91	1329.75	94.3	93.9	90.9	95.2	101	124.7
[K].NCVAIAADRR.[F]	1xTMT6plex [N-Term]; 1xDBIA [C2]	0.0835019	0.00507856	1	1	1	P49720	P49720 [18-27]	PSB3_C19	1613.91	92.4	95.5	102.2	101.2	106.2	102.5
[K].VIEINPYLLGTMAGGAADCSFWER.[L]	1xTMT6plex [N-Term]; 1xDBIA [C19]	1.74776e-07	7.35538e-05	1	1	2	P28074	P28074 [93-116]	PSB5_C111	3138.6	96.4	118.4	97.9	116.4	104.4	66.4
[K].EECLQFTANALALAMER.[D]	1xTMT6plex [N-Term]; 1xDBIA [C3]	0.00183493	0.000184463	1	1	1	P28072	P28072 [184-200]	PSB6_C186	2435.26	85.4	98.3	109.3	107.9	138.7	60.5
[R].ATEGMVVADKNCSK.[I]	2xTMT6plex [K10; K14]; 1xTMT6plex [N-Term]; 1xDBIA [C12]	0.000239293	7.35538e-05	1	1	1	Q99436	Q99436 [63-76]	PSB7_C74	2436.36	101.6	110.3	99.9	104.1	112.6	71.5
[K].GAQVNAVNQNGCTPLHYAASK.[N]	1xTMT6plex [K21]; 1xTMT6plex [N-Term]; 1xDBIA [C12]	1.61604e-07	7.35538e-05	1	1	1	O75832	O75832 [96-116]	PSD10_C107	2897.55	101.5	111.2	106.6	104.3	97.4	79.1
[K].ASTNIQDTEGNTPLHLACDEERVEEAK.[L]	1xTMT6plex [K27]; 1xTMT6plex [N-Term]; 1xDBIA [C18]	1.03662e-07	7.35538e-05	1	1	2	O75832	O75832 [163-189]	PSD10_C180	3724.89	74.6	93.5	104.6	102.2	181.8	43.3
[K].CVAQASK.[N]	1xTMT6plex [K7]; 1xTMT6plex [N-Term]; 1xDBIA [C1]	0.00382632	0.000593653	1	1	2	O00231	O00231 [289-295]	PSD11_C289	1460.87	105.7	89.1	100.4	71.7	84.1	149
[R].AIYDTPCIQAESEK.[W]	1xTMT6plex [K14]; 1xTMT6plex [N-Term]; 1xDBIA [C7]	2.32971e-05	7.35538e-05	1	1	6	O00232	O00232 [249-262]	PSD12_C255	2322.24	96.3	104	108.6	108.3	125.1	57.7
[K].SSDEAVILCK.[T]	1xTMT6plex [K10]; 1xTMT6plex [N-Term]; 1xDBIA [C9]	0.000368834	0.000139224	1	1	2	Q9UNM6	Q9UNM6 [106-115]	PSD13_C114	1819.04	105.9	103.7	102.8	101.4	106	80.3
[R].FLGCVDIK.[D]	1xTMT6plex [K8]; 1xTMT6plex [N-Term]; 1xDBIA [C4]	0.000553202	0.000139224	1	1	1	Q9UNM6	Q9UNM6 [179-186]	PSD13_C182	1648.99	92.6	82.7	78.6	90.4	94.3	161.5
[R].LEFWCTDVK.[S]	1xTMT6plex [K9]; 1xTMT6plex [N-Term]; 1xDBIA [C5]	0.000942419	0.000184463	1	1	2	Q9UNM6	Q9UNM6 [353-361]	PSD13_C357	1895.05	102.2	98.5	92.5	99.7	89.8	117.3
[R].EHPGGCDR.[S]	1xTMT6plex [N-Term]; 1xDBIA [C6]	0.00297384	0.000425555	1	1	2	Q9NYI0	Q9NYI0 [279-286]	PSD3_C284	1395.7	115.6	120.4	111.2	118.4	70.3	64.1
[K].SWMEGLTLQDYSEHCK.[H]	1xTMT6plex [K16]; 1xTMT6plex [N-Term]; 1xDBIA [C15]	4.79821e-07	7.35538e-05	1	1	1	O00487	O00487 [224-239]	PSDE_C238	2681.35	106.5	101	96.2	100.6	102.2	93.5
[R].HCSLLR.[N]	1xTMT6plex [N-Term]; 1xDBIA [C2]	0.013311	0.00126526	1	1	3	Q14691	Q14691 [66-71]	PSF1_C67	1253.73	114.4	99.8	116.1	116.6	57.1	96
[K].GLNDFQCWEK.[G]	1xTMT6plex [K10]; 1xTMT6plex [N-Term]; 1xDBIA [C7]	0.00259814	0.000303586	1	1	1	Q9BRX5	Q9BRX5 [182-191]	PSF3_C188	1994.06	94.4	99.6	99.3	107.4	115.9	83.4
[K].QPCPSESDIITEEDK.[S]	1xTMT6plex [K15]; 1xTMT6plex [N-Term]; 1xDBIA [C3]	0.000243476	7.35538e-05	1	1	2	O75475	O75475 [202-216]	PSIP1_C204	2445.26	92	94.6	101.7	107	146.7	58
[K].CIDHYTK.[Q]	1xTMT6plex [K7]; 1xTMT6plex [N-Term]; 1xDBIA [C1]	6.01435e-05	7.35538e-05	1	1	1	Q99460	Q99460 [104-110]	PSMD1_C104	1633.91	86.3	89.6	85.1	94.6	94.7	149.7
[K].QCVENADLPEGEKKPIDQR.[L]	2xTMT6plex [K13; K14]; 1xTMT6plex [N-Term]; 1xDBIA [C2]	0.0337805	0.0028563	1	1	1	Q99460	Q99460 [111-129]	PSMD1_C112	3152.73	93.3	103.3	94.1	90.5	129.2	89.5
[R].CLDDHKYK.[Q]	2xTMT6plex [K6; K8]; 1xTMT6plex [N-Term]; 1xDBIA [C1]	9.78694e-05	7.35538e-05	1	1	1	Q99460	Q99460 [141-148]	PSMD1_C141	2005.15	93.1	90.6	85.6	97.4	94.8	138.4
[R].MEEADALIESLCR.[D]	1xTMT6plex [N-Term]; 1xDBIA [C12]	0.000267815	7.35538e-05	1	1	2	Q99460	Q99460 [560-572]	PSMD1_C571	2005.03	99.9	96.9	108.7	95.4	127.5	71.5
[R].SGMYTVAMAYCGSGNNK.[A]	1xTMT6plex [K17]; 1xTMT6plex [N-Term]; 1xDBIA [C11]	3.3286e-05	7.35538e-05	1	1	1	Q99460	Q99460 [581-597]	PSMD1_C591	2508.24	89.8	92.4	103	99	93.9	121.9
[R].QGALIASALIMIQQTEITCPK.[V]	1xTMT6plex [K21]; 1xTMT6plex [N-Term]; 1xDBIA [C19]	1.93145e-08	7.35538e-05	1	1	2	Q99460	Q99460 [685-705]	PSMD1_C703	2983.71	107.4	91.5	93	100	112.7	95.4
[K].SNCKPSTFAYPAPLEVPK.[E]	2xTMT6plex [K4; K18]; 1xTMT6plex [N-Term]; 1xDBIA [C3]	0.000186094	7.35538e-05	1	1	1	Q99460	Q99460 [804-821]	PSMD1_C806	2932.66	93	90.1	89.7	101	84.9	141.3
[K].VLTMPETCR.[Y]	1xTMT6plex [N-Term]; 1xDBIA [C8]	0.000722265	0.000139224	1	1	1	Q99460	Q99460 [891-899]	PSMD1_C898	1574.86	89.1	95.8	89.3	102.9	109.5	113.3
[R].CALGVFR.[K]	1xTMT6plex [N-Term]; 1xDBIA [C1]	0.0919378	0.00529077	1	1	1	Q13200	Q13200 [251-257]	PSMD2_C251	1290.76	99.1	87.8	78.9	91.3	75.4	167.5
[K].SGALLACGIVNSGVR.[N]	1xTMT6plex [N-Term]; 1xDBIA [C7]	3.3148e-06	7.35538e-05	1	1	1	Q13200	Q13200 [442-456]	PSMD2_C448	1942.11	99.6	97.7	98.7	100.2	97.1	106.7
[R].SFANTLVDVCAYAGSGNVLK.[V]	1xTMT6plex [K20]; 1xTMT6plex [N-Term]; 1xDBIA [C10]	0.000975287	0.000184463	1	1	1	Q13200	Q13200 [589-608]	PSMD2_C598	2783.52	85.7	97.6	106.5	99.4	126.1	84.8
[K].GTLTLCPYHSDR.[Q]	1xTMT6plex [N-Term]; 1xDBIA [C6]	1.45605e-05	7.35538e-05	1	1	2	Q13200	Q13200 [774-785]	PSMD2_C779	1887.99	92.1	100.3	98.8	107.2	111.2	90.5
[K].CYYYHAR.[V]	1xTMT6plex [N-Term]; 1xDBIA [C1]	0.003128	0.000534649	1	1	2	O43242	O43242 [210-216]	PSMD3_C210	1500.76	97.6	86.3	89.5	95.4	109.9	121.3
[R].ISFCLDIHNMSVK.[A]	1xOxidation [M10]; 1xTMT6plex [K13]; 1xTMT6plex [N-Term]; 1xDBIA [C4]	0.000191001	7.35538e-05	1	1	1	O43242	O43242 [480-492]	PSMD3_C483	2277.25	94.1	106	104.7	106	98.6	90.5
[R].SNPENNVGLITLANDCEVLTTLTPDTGR.[I]	1xTMT6plex [N-Term]; 1xDBIA [C16]	3.14499e-08	7.35538e-05	1	1	1	P55036	P55036 [43-70]	PSMD4_C58	3482.8	78.2	78.2	101.6	85.4	186	70.5
[K].ITFCTGIR.[V]	1xTMT6plex [N-Term]; 1xDBIA [C4]	0.00463728	0.000627305	1	1	1	P55036	P55036 [84-91]	PSMD4_C87	1435.83	90.7	85.1	75	91.6	87.9	169.8
[K].AEYLCR.[I]	1xTMT6plex [N-Term]; 1xDBIA [C5]	0.0452522	0.00323302	1	1	1	Q15008	Q15008 [108-113]	PSMD6_C112	1279.7	101.5	98.4	93	100	98.5	108.7
[R].QYLFSLYECR.[Y]	1xTMT6plex [N-Term]; 1xDBIA [C9]	0.000284548	7.35538e-05	1	1	1	Q15008	Q15008 [258-267]	PSMD6_C266	1846.97	93.1	100.1	91.6	99.2	99.8	116.3
[K].GLLGCNIIPLQR.[-]	1xTMT6plex [N-Term]; 1xDBIA [C5]	5.91064e-05	7.35538e-05	1	1	2	O00233	O00233 [212-223]	PSMD9_C216	1822.09	107.5	99.1	97.2	106.1	99.7	90.4
[K].GIGMNEPLVDCEGYPR.[S]	1xTMT6plex [N-Term]; 1xDBIA [C11]	4.83838e-09	7.35538e-05	1	1	4	O00233	O00233 [49-64]	PSMD9_C59	2275.14	90.3	99.5	101.1	104.7	139.7	64.7
[K].VDVFREDLCTK.[T]	1xTMT6plex [K11]; 1xTMT6plex [N-Term]; 1xDBIA [C9]	0.003128	0.000534649	1	1	3	Q06323	Q06323 [14-24]	PSME1_C22	2079.17	101.2	98.7	92	102.3	104.4	101.4
[K].CGFLPGNEK.[V]	1xTMT6plex [K9]; 1xTMT6plex [N-Term]; 1xDBIA [C1]	0.0182619	0.00180454	1	1	1	Q9UL46	Q9UL46 [91-99]	PSME2_C91	1718.97	90.9	83.1	72.2	107.1	76.9	169.7
[R].RLDECEEAFQGTK.[V]	1xTMT6plex [K13]; 1xTMT6plex [N-Term]; 1xDBIA [C5]	4.4366e-07	7.35538e-05	1	1	5	P61289	P61289 [88-100]	PSME3_C92	2280.21	97.4	110.7	112.1	110.7	118.9	50.1
[K].AQQTFFAALGAYNFCCR.[D]	1xCarbamidomethyl [C15]; 1xTMT6plex [N-Term]; 1xDBIA [C16]	1.11644e-06	7.35538e-05	1	1	3	Q14997	Q14997 [986-1002]	PSME4_C1001	2493.24	85.5	95	92.6	107	124.3	95.6
[K].SCVEIAELLQQSK.[N]	1xTMT6plex [K13]; 1xTMT6plex [N-Term]; 1xDBIA [C2]	3.1319e-05	7.35538e-05	1	1	1	Q14997	Q14997 [1099-1111]	PSME4_C1100	2202.26	92	95.3	102.1	104.8	121.4	84.4
[K].KEWESSCFVEK.[T]	2xTMT6plex [K1; K11]; 1xTMT6plex [N-Term]; 1xDBIA [C7]	0.0318251	0.00280932	1	1	1	Q14997	Q14997 [1261-1271]	PSME4_C1267	2355.3	98.4	98.6	105.2	102.2	103.7	92
[K].QQFTDDQLLVLTDLLVSPCYYA.[-]	1xTMT6plex [N-Term]; 1xDBIA [C19]	4.01455e-06	7.35538e-05	1	1	1	Q14997	Q14997 [1822-1843]	PSME4_C1840	3070.6	95.4	84.9	85.9	83	114.3	136.5
[K].CCPEESLK.[L]	1xCarbamidomethyl [C1]; 1xTMT6plex [K8]; 1xTMT6plex [N-Term]; 1xDBIA [C2]	0.244167	0.0107719	1	1	1	Q14997	Q14997 [637-644]	PSME4_C638	1719.92	91.4	89.5	102.1	95.4	112.8	108.8
[R].QPPWCDPLGPFVVGGEDLDPFGPRR.[G]	1xTMT6plex [N-Term]; 1xDBIA [C5]	0.572582	0.0342335	1	1	1	Q92530	Q92530 [181-205]	PSMF1_C185	3276.68	91.6	87.3	104	98	138.2	81
[K].VFGSCPR.[K]	1xTMT6plex [N-Term]; 1xDBIA [C5]	0.00357816	0.000534649	1	1	2	O95456	O95456 [153-159]	PSMG1_C157	1290.72	111.3	88	87.8	94.4	84.4	134.1
[K].SKPFCEK.[L]	2xTMT6plex [K2; K7]; 1xTMT6plex [N-Term]; 1xDBIA [C5]	0.00156074	0.000184463	1	1	2	Q969U7	Q969U7 [99-105]	PSMG2_C103	1822.09	98	85.7	92.6	97.9	99.9	126
[R].CIPEIDDSEFCIR.[I]	1xCarbamidomethyl [C11]; 1xTMT6plex [N-Term]; 1xDBIA [C1]	1.64475e-05	7.35538e-05	1	1	2	Q969U7	Q969U7 [168-180]	PSMG2_C168	2122.05	85.1	89.5	98.4	94.3	138.7	94.1
[R].NLAVAMCSR.[Y]	1xTMT6plex [N-Term]; 1xDBIA [C7]	0.00145778	0.000184463	1	1	2	Q5JS54	Q5JS54 [49-57]	PSMG4_C55	1489.82	85.6	90.9	93.2	103.9	118.8	107.6
[R].ESPTCNLFPASK.[S]	1xTMT6plex [K12]; 1xTMT6plex [N-Term]; 1xDBIA [C5]	9.61829e-05	7.35538e-05	1	1	1	Q6PGN9	Q6PGN9 [174-185]	PSRC1_C178	2048.13	104.1	101.1	105.1	113.9	92.9	82.9
[R].LAAQLEQCALQDR.[E]	1xTMT6plex [N-Term]; 1xDBIA [C8]	5.70853e-05	7.35538e-05	1	1	2	Q6PGN9	Q6PGN9 [84-96]	PSRC1_C91	1984.08	95.4	91.7	96.1	92.5	139.4	84.8
[R].IICSTNILHK.[T]	1xTMT6plex [K10]; 1xTMT6plex [N-Term]; 1xDBIA [C3]	2.53075e-06	7.35538e-05	1	1	1	Q8IV42	Q8IV42 [266-275]	PSTK_C268	1896.15	96.4	98.5	87.8	99	88.3	130
[R].GSDELFSTCVTNGPFIMSSNSASAANGNDSK.[K]	1xOxidation [M17]; 1xTMT6plex [K31]; 1xTMT6plex [N-Term]; 1xDBIA [C9]	1.97462e-05	7.35538e-05	1	1	8	P26599	P26599 [15-45]	PTBP1_C23	3878.86	83.8	94.3	94.7	102.9	148	76.2
[K].LALDGQNIYNACCTLR.[I]	1xCarbamidomethyl [C13]; 1xTMT6plex [N-Term]; 1xDBIA [C12]	3.35769e-05	7.35538e-05	1	1	1	Q9UKA9	Q9UKA9 [236-251]	PTBP2_C247	2350.22	82.8	92.3	87.5	101.8	104.1	131.5
[R].KIPCDVTEAEIISLGLPFGK.[V]	2xTMT6plex [K1; K20]; 1xTMT6plex [N-Term]; 1xDBIA [C4]	0.000872424	0.000184463	1	1	3	O95758	O95758 [65-84]	PTBP3_C68	3113.83	82.1	85.7	105.4	101.1	133.8	91.9
[R].GGGGSGCIGAPGRPAGGGR.[R]	1xTMT6plex [N-Term]; 1xDBIA [C7]	0.00963228	0.00114277	1	1	1	Q13635	Q13635 [14-32]	PTC1_C20	2066.09	97.1	103.7	103.6	101.3	95.3	99
[R].DLEPSDATYTALFNVCAESPWK.[D]	1xTMT6plex [K22]; 1xTMT6plex [N-Term]; 1xDBIA [C16]	1.71043e-06	7.35538e-05	1	1	1	O75127	O75127 [203-224]	PTCD1_C218	3211.64	81.6	86.3	86.1	91.8	160.5	93.6
[K].DIAEPHIPCLMPEYFEPQIK.[D]	1xTMT6plex [K20]; 1xTMT6plex [N-Term]; 1xDBIA [C9]	0.000975287	0.000184463	1	1	1	Q96EY7	Q96EY7 [131-150]	PTCD3_C139	3124.66	80.9	91.9	94.8	97.7	149.6	85.3
[K].NEHSYCTMIR.[G]	1xOxidation [M8]; 1xTMT6plex [N-Term]; 1xDBIA [C6]	0.0119496	0.00122706	1	1	2	Q96EY7	Q96EY7 [255-264]	PTCD3_C260	1794.88	94	100.2	110.6	90.3	98.8	106.1
[R].TLTHEHLAMTFDCCYCPPPPCQEAISK.[E]	1xTMT6plex [K27]; 1xTMT6plex [N-Term]; 1xDBIA [C21]	0.469897	0.0245737	1	1	1	Q96BW5	Q96BW5 [23-49]	PTER_C43	3789.83	82.5	103	115.4	113.9	135.4	49.8
[-].MFSLPLNCSPDHIR.[R]	1xOxidation [M1]; 1xTMT6plex [N-Term]; 1xDBIA [C8]	0.57988	0.035578	1	1	1	E9PB15	E9PB15 [1-14]	PTG3L_C8	2171.13	91.3	93.1	111.2	111.1	117.1	76.1
[K].SLGCDRPINYK.[T]	1xTMT6plex [K11]; 1xTMT6plex [N-Term]; 1xDBIA [C4]	0.0023078	0.000247721	1	1	1	Q8N4Q0	Q8N4Q0 [215-225]	PTGR3_C218	2020.14	84.2	79.6	68.4	88.2	100	179.5
[R].VCFGMLPK.[S]	1xTMT6plex [K8]; 1xTMT6plex [N-Term]; 1xDBIA [C2]	0.00738749	0.000887213	1	1	1	Q9Y3E5	Q9Y3E5 [35-42]	PTH2_C36	1648.97	92.3	96	92	102.1	97.5	120.1
[K].CAQYWPQK.[E]	1xTMT6plex [K8]; 1xTMT6plex [N-Term]; 1xDBIA [C1]	5.01023e-05	7.35538e-05	1	1	1	P18031	P18031 [121-128]	PTN1_C121	1777.98	87.2	82.1	73.3	87.1	85.1	185.2
[R].HEASDFPCR.[V]	1xTMT6plex [N-Term]; 1xDBIA [C8]	7.28732e-07	7.35538e-05	1	1	4	P18031	P18031 [25-33]	PTN1_C32	1586.79	98.8	90.3	99.1	94.1	115.4	102.3
[K].CREFFPNHQWVK.[E]	1xTMT6plex [K12]; 1xTMT6plex [N-Term]; 1xDBIA [C1]	8.74124e-05	7.35538e-05	1	1	1	P18031	P18031 [324-335]	PTN1_C324	2345.27	119.4	103.3	90.8	103.1	72.9	110.5
[K].EETQEDKDCPIKEEK.[G]	3xTMT6plex [K7; K12; K15]; 1xTMT6plex [N-Term]; 1xDBIA [C9]	0.00175848	0.000184463	1	1	3	P18031	P18031 [336-350]	PTN1_C344	3033.66	80.3	103.8	113.8	112.8	153.1	36.2
[K].QGFWEEFETLQQQECK.[L]	1xTMT6plex [K16]; 1xTMT6plex [N-Term]; 1xDBIA [C15]	6.70974e-06	7.35538e-05	1	1	7	Q06124	Q06124 [245-260]	PTN11_C259	2784.41	93.4	96.7	99.2	100.4	137.8	72.4
[K].CNNSKPK.[K]	2xTMT6plex [K5; K7]; 1xTMT6plex [N-Term]; 1xDBIA [C1]	0.000385112	0.000139224	1	1	2	Q06124	Q06124 [318-324]	PTN11_C318	1774.06	109.2	101.7	91.8	97.6	53.7	146.1
[K].SYIATQGCLQNTVNDFWR.[M]	1xTMT6plex [N-Term]; 1xDBIA [C8]	0.000106755	7.35538e-05	1	1	1	Q06124	Q06124 [326-343]	PTN11_C333	2641.34	91.2	97.5	90.1	101.7	121.3	98.1
[K].ISCEDEQAR.[T]	1xTMT6plex [N-Term]; 1xDBIA [C3]	2.36048e-06	7.35538e-05	1	1	2	Q05209	Q05209 [162-170]	PTN12_C164	1575.8	92	97.8	88.2	100.7	117.8	103.5
[K].SASPCIADK.[I]	1xTMT6plex [K9]; 1xTMT6plex [N-Term]; 1xDBIA [C5]	0.00304997	0.00048587	1	1	2	Q05209	Q05209 [466-474]	PTN12_C470	1645.93	115.2	114.7	112.5	112.4	65.2	79.9
[K].EHVPVTPQCTLSDQNAQGQGPEK.[V]	1xTMT6plex [K23]; 1xTMT6plex [N-Term]; 1xDBIA [C9]	1.2341e-05	7.35538e-05	1	1	1	Q12923	Q12923 [1459-1481]	PTN13_C1467	3217.67	100.7	115.2	112.8	122.7	102.1	46.5
[K].SQEDTICTMFYYPQK.[I]	1xTMT6plex [K15]; 1xTMT6plex [N-Term]; 1xDBIA [C7]	0.000548458	0.000139224	1	1	1	Q12923	Q12923 [1699-1713]	PTN13_C1705	2608.32	106.8	112.2	93.7	113.3	96.4	77.6
[K].LVLGNLSGTDQLSCNSEQKPDR.[S]	1xTMT6plex [K19]; 1xTMT6plex [N-Term]; 1xDBIA [C14]	2.14492e-06	7.35538e-05	1	1	1	Q12923	Q12923 [175-196]	PTN13_C188	3128.68	107	106.1	104	114.2	106.3	62.3
[K].GNGSYSVGSCSQPALTPNDSFSTVAGEEINEISYPK.[G]	1xTMT6plex [K36]; 1xTMT6plex [N-Term]; 1xDBIA [C10]	0.000144685	7.35538e-05	1	1	1	Q12923	Q12923 [1986-2021]	PTN13_C1995	4460.2	102.7	114.1	103.3	101.2	118.5	60.2
[R].CHPEAVTVR.[T]	1xTMT6plex [N-Term]; 1xDBIA [C1]	0.00186642	0.000184463	1	1	2	Q12923	Q12923 [324-332]	PTN13_C324	1536.85	92.6	98.5	117.5	103.5	88.7	99.1
[K].ADGVCSTVAGSRPENVR.[K]	1xTMT6plex [N-Term]; 1xDBIA [C5]	0.174462	0.00829736	1	1	1	Q99952	Q99952 [42-58]	PTN18_C46	2243.18	85.9	84.6	81.1	84.1	123	141.3
[R].FCYEAVVR.[H]	1xTMT6plex [N-Term]; 1xDBIA [C2]	0.0188821	0.00185051	1	1	2	Q9H3S7	Q9H3S7 [1444-1451]	PTN23_C1445	1511.82	106.5	87.7	92.1	97.4	84.7	131.5
[R].HGVPPPCKPLASASISQK.[N]	2xTMT6plex [K8; K18]; 1xTMT6plex [N-Term]; 1xDBIA [C7]	7.13134e-06	7.35538e-05	1	1	1	Q9H3S7	Q9H3S7 [1460-1477]	PTN23_C1466	2800.65	98	106.6	103.3	110.5	88.2	93.4
[R].DFEGCSVLR.[K]	1xTMT6plex [N-Term]; 1xDBIA [C5]	0.164625	0.00805171	1	1	2	Q9H3S7	Q9H3S7 [61-69]	PTN23_C65	1550.82	89	98.2	102.8	101.6	127.7	80.8
[R].TQSTCQAR.[E]	1xTMT6plex [N-Term]; 1xDBIA [C5]	0.000520834	0.000139224	1	1	1	Q9H3S7	Q9H3S7 [693-700]	PTN23_C697	1419.76	74.3	74.5	77.2	83	89.3	201.7
[K].SVNNQYCK.[K]	1xTMT6plex [K8]; 1xTMT6plex [N-Term]; 1xDBIA [C7]	0.00757365	0.000887213	1	1	1	P26045	P26045 [335-342]	PTN3_C341	1709.94	103.1	103.9	105.7	102.9	83.8	100.6
[K].GGSTEDASQYYCDK.[N]	1xTMT6plex [K14]; 1xTMT6plex [N-Term]; 1xDBIA [C12]	1.89879e-06	7.35538e-05	1	1	1	P26045	P26045 [487-500]	PTN3_C498	2278.11	96.1	104.1	99.2	96.3	125.8	78.4
[R].TLPCQAYVNQGENLETDQWPQK.[L]	1xTMT6plex [K22]; 1xTMT6plex [N-Term]; 1xDBIA [C4]	0.000277253	7.35538e-05	1	1	1	Q86YD1	Q86YD1 [118-139]	PTOV1_C121	3316.7	91.8	93.9	97.8	102.4	125.4	88.7
[R].DCDSLK.[G]	1xTMT6plex [K6]; 1xTMT6plex [N-Term]; 1xDBIA [C2]	0.0101235	0.00119277	1	1	1	Q86YD1	Q86YD1 [171-176]	PTOV1_C172	1434.8	104.7	100.4	88.9	90.7	110.6	104.6
[R].AGHCAPSEAIEK.[L]	1xTMT6plex [K12]; 1xTMT6plex [N-Term]; 1xDBIA [C4]	6.67972e-07	7.35538e-05	1	1	2	Q15257	Q15257 [100-111]	PTPA_C103	1967.08	106.8	115.2	123	116.1	68.5	70.3
[K].QSVSCDECIPLPR.[A]	1xCarbamidomethyl [C5]; 1xTMT6plex [N-Term]; 1xDBIA [C8]	0.373586	0.0182825	1	1	1	Q15257	Q15257 [87-99]	PTPA_C94	2029.04	88.8	99.1	106.4	108.5	123.5	73.7
[K].LNVNENVECGNNTCTNNEVHNLTECK.[N]	1xCarbamidomethyl [C14]; 1xTMT6plex [K26]; 1xTMT6plex [N-Term]; 1xDBIA [C9]	0.752211	0.0712169	1	1	1	P08575	P08575 [252-277]	PTPRC_C260	3716.78	70.9	92.5	94.8	106.2	181.1	54.4
[R].YLCEGTESPYQTGQLHPAIR.[V]	1xTMT6plex [N-Term]; 1xDBIA [C3]	8.15758e-09	7.35538e-05	1	1	1	Q15262	Q15262 [849-868]	PTPRK_C851	2788.43	110.2	89.7	87.4	95	100.4	117.3
[K].CLLNNADLAPHHPKDPVEMR.[R]	1xTMT6plex [K14]; 1xTMT6plex [N-Term]; 1xDBIA [C1]	0.166	0.00809514	1	1	1	Q13332	Q13332 [1323-1342]	PTPRS_C1323	3024.63	93.2	97.2	94.7	106.4	85.8	122.8
[K].CNNPNGHGHNYK.[V]	1xTMT6plex [K12]; 1xTMT6plex [N-Term]; 1xDBIA [C1]	0.000267815	7.35538e-05	1	1	1	Q03393	Q03393 [43-54]	PTPS_C43	2109.08	96.7	94.6	91.5	93.2	76.2	147.8
[K].DLSQAPFSWPAGALVAQACHAATAALHTHR.[D]	1xTMT6plex [N-Term]; 1xDBIA [C19]	6.28479e-07	7.35538e-05	1	1	1	Q6GMV3	Q6GMV3 [34-63]	PTRD1_C52	3623.89	75.5	95.3	109.2	117.7	103.8	98.6
[-].MASCVGSR.[T]	1xTMT6plex [N-Term]; 1xMet-loss [N-Term]; 1xDBIA [C4]	0.000161971	7.35538e-05	1	1	2	P48651	P48651 [1-8]	PTSS1_C4	1204.67	121.4	108.7	102.6	105.5	67.4	94.4
[R].ALAIMCR.[V]	1xTMT6plex [N-Term]; 1xDBIA [C6]	0.00150839	0.000184463	1	1	1	Q9UHX1	Q9UHX1 [124-130]	PUF60_C129	1302.76	96.7	92.4	90	100.6	103.6	116.6
[K].GQVFALSTHPYGCR.[V]	1xTMT6plex [N-Term]; 1xDBIA [C13]	6.97433e-09	7.35538e-05	1	1	4	Q14671	Q14671 [995-1008]	PUM1_C1007	2061.09	87.1	95.7	92.3	101.9	124.7	98.1
[R].AVLIDEVCTMNDGPHSALYTMMK.[D]	1xOxidation [M22]; 1xTMT6plex [K23]; 1xTMT6plex [N-Term]; 1xDBIA [C8]	0.011753	0.00122706	1	1	1	Q14671	Q14671 [1095-1117]	PUM1_C1102	3309.68	95.2	99.6	93.2	90.1	138.3	83.5
[R].SESGGLGVSMVEYVLSSSPGDSCLR.[K]	1xTMT6plex [N-Term]; 1xDBIA [C23]	7.40983e-11	7.35538e-05	1	1	1	Q14671	Q14671 [212-236]	PUM1_C234	3041.51	89.9	92.2	105.5	101.3	134.3	76.8
[R].GLPNGMDADCK.[D]	1xTMT6plex [K11]; 1xTMT6plex [N-Term]; 1xDBIA [C10]	0.00052534	0.000139224	1	1	3	Q8TB72	Q8TB72 [160-170]	PUM2_C169	1874.99	88.3	107.1	107.6	106.4	117.4	73.2
[R].GHVLPLALQMYGCR.[V]	1xTMT6plex [N-Term]; 1xDBIA [C13]	5.91103e-09	7.35538e-05	1	1	3	Q8TB72	Q8TB72 [801-814]	PUM2_C813	2083.15	102	107.9	114.2	102.9	92.8	80.2
[K].GQVFVLSTHPYGCR.[V]	1xTMT6plex [N-Term]; 1xDBIA [C13]	4.19173e-08	7.35538e-05	1	1	1	Q8TB72	Q8TB72 [875-888]	PUM2_C887	2089.12	96.7	98.1	90.5	104.2	116.3	94.1
[R].ALLIDEVCCQNDGPHSALYTMMK.[D]	1xCarbamidomethyl [C8]; 1xTMT6plex [K23]; 1xTMT6plex [N-Term]; 1xDBIA [C9]	0.000107687	7.35538e-05	1	1	1	Q8TB72	Q8TB72 [975-997]	PUM2_C983	3363.7	84.8	97.4	94.3	117.5	137	69
[R].EGCFAK.[T]	1xTMT6plex [K6]; 1xTMT6plex [N-Term]; 1xDBIA [C3]	0.0129836	0.00126526	1	1	1	Q15397	Q15397 [574-579]	PUM3_C576	1408.8	91.6	92.4	82	94.2	101	138.7
[R].GAIILSSLLQSCDLEVANK.[V]	1xTMT6plex [K19]; 1xTMT6plex [N-Term]; 1xDBIA [C12]	1.50764e-05	7.35538e-05	1	1	1	Q15397	Q15397 [599-617]	PUM3_C610	2728.57	95	105.8	95.1	118.8	121.3	64
[K].CELENCQPFVVETLHGK.[I]	1xCarbamidomethyl [C6]; 1xTMT6plex [K17]; 1xTMT6plex [N-Term]; 1xDBIA [C1]	1.67331e-07	7.35538e-05	1	1	5	Q06203	Q06203 [100-116]	PUR1_C100	2757.45	92.4	92.9	91.9	97.1	109.1	116.5
[R].DPYGNRPLCIGR.[L]	1xTMT6plex [N-Term]; 1xDBIA [C9]	0.000144685	7.35538e-05	1	1	1	Q06203	Q06203 [199-210]	PUR1_C207	1886.03	99.4	93.3	91.8	104.5	104	106.9
[K].YPCFMGINIPTK.[E]	1xOxidation [M5]; 1xTMT6plex [K12]; 1xTMT6plex [N-Term]; 1xDBIA [C3]	0.137958	0.00734041	1	1	1	Q06203	Q06203 [424-435]	PUR1_C426	2154.19	100.6	104.3	96.2	97	83.8	118
[K].HDIMIQENGNGLECFEK.[S]	1xTMT6plex [K17]; 1xTMT6plex [N-Term]; 1xDBIA [C14]	2.37062e-05	7.35538e-05	1	1	2	Q06203	Q06203 [483-499]	PUR1_C496	2731.39	85.1	95.3	97.5	92.7	150.3	79.1
[K].SGHCTACLTGK.[Y]	1xCarbamidomethyl [C7]; 1xTMT6plex [K11]; 1xTMT6plex [N-Term]; 1xDBIA [C4]	1.00142e-05	7.35538e-05	1	1	3	Q06203	Q06203 [500-510]	PUR1_C503	1889.01	118.1	119.8	130.3	120.5	50.9	60.4
[K].ICWVKEE.[-]	1xTMT6plex [K5]; 1xTMT6plex [N-Term]; 1xDBIA [C2]	0.589528	0.0364757	1	1	1	P22102	P22102 [1004-1010]	PUR2_C1005	1660.95	103.8	92.6	86.1	94	92.2	131.3
[K].AFTKPEEACSFILSADFPALVVK.[A]	2xTMT6plex [K4; K23]; 1xTMT6plex [N-Term]; 1xDBIA [C9]	7.54557e-07	7.35538e-05	1	1	4	P22102	P22102 [126-148]	PUR2_C134	3466.96	98.3	104.7	102.2	117.1	117.1	60.6
[K].SKEEACK.[A]	2xTMT6plex [K2; K7]; 1xTMT6plex [N-Term]; 1xDBIA [C6]	0.018415	0.00185051	1	1	1	P22102	P22102 [163-169]	PUR2_C168	1778.04	102	109.1	93.8	103	104.6	87.5
[R].LLEGDGGPNTGGMGAYCPAPQVSNDLLLK.[I]	1xTMT6plex [K29]; 1xTMT6plex [N-Term]; 1xDBIA [C17]	6.67725e-09	7.35538e-05	1	1	3	P22102	P22102 [221-249]	PUR2_C237	3641.91	90.6	95.8	98.3	122.4	133.5	59.4
[R].FGDPECQVILPLLK.[S]	1xTMT6plex [K14]; 1xTMT6plex [N-Term]; 1xDBIA [C6]	2.39134e-05	7.35538e-05	1	1	1	P22102	P22102 [293-306]	PUR2_C298	2326.36	100.4	98.3	101.4	107.4	106.7	85.7
[K].QVLVAPGNAGTACSEK.[I]	1xTMT6plex [K16]; 1xTMT6plex [N-Term]; 1xDBIA [C13]	1.08303e-05	7.35538e-05	1	1	2	P22102	P22102 [29-44]	PUR2_C41	2299.28	99.2	106.9	102.9	108.1	100	82.9
[K].IAQLCNK.[H]	1xTMT6plex [K7]; 1xTMT6plex [N-Term]; 1xDBIA [C5]	0.474947	0.0249271	1	1	1	P22102	P22102 [502-508]	PUR2_C506	1543.94	105.6	97.4	92.5	96.9	87.2	120.6
[K].ISNTAISISDHTALAQFCK.[E]	1xTMT6plex [K19]; 1xTMT6plex [N-Term]; 1xDBIA [C18]	1.03231e-06	7.35538e-05	1	1	1	P22102	P22102 [45-63]	PUR2_C62	2774.53	93.4	98.5	93.6	111.7	110.5	92.3
[R].MGPSYCLPPTFPK.[A]	1xTMT6plex [K13]; 1xTMT6plex [N-Term]; 1xDBIA [C6]	0.000138538	7.35538e-05	1	1	3	O15067	O15067 [1039-1051]	PUR4_C1044	2192.2	84.2	99.7	98.8	97.2	121.6	98.6
[R].LNFSTPTSTNIVSVCR.[A]	1xTMT6plex [N-Term]; 1xDBIA [C15]	4.39814e-07	7.35538e-05	1	1	1	O15067	O15067 [94-109]	PUR4_C108	2264.23	95.7	99.4	93.8	106.6	120.2	84.3
[R].GLAPLHWADDDGNPTEQYPLNPNGSPGGVAGICSCDGR.[H]	1xCarbamidomethyl [C33]; 1xTMT6plex [N-Term]; 1xDBIA [C35]	8.08385e-11	7.35538e-05	1	1	5	O15067	O15067 [1253-1290]	PUR4_C1287	4433.09	85.7	91.4	102.4	89.4	145.6	85.5
[K].FCDNSSAIQGK.[E]	1xTMT6plex [K11]; 1xTMT6plex [N-Term]; 1xDBIA [C2]	0.00987482	0.00119277	1	1	2	O15067	O15067 [269-279]	PUR4_C270	1924.04	95	92.6	93.5	104.7	110.8	103.3
[R].DVQCTGR.[G]	1xTMT6plex [N-Term]; 1xDBIA [C4]	0.0217684	0.00198279	1	1	1	O15067	O15067 [333-339]	PUR4_C336	1303.7	98	100.3	97.5	105	101.2	97.9
[R].ACVEAPK.[G]	1xTMT6plex [K7]; 1xTMT6plex [N-Term]; 1xDBIA [C2]	0.000172115	7.35538e-05	1	1	1	O15067	O15067 [501-507]	PUR4_C502	1471.87	113.9	114	106	105.9	96.2	63.9
[K].GNPICSLHDQGAGGNGNVLK.[E]	1xTMT6plex [K20]; 1xTMT6plex [N-Term]; 1xDBIA [C5]	0.00376275	0.000534649	1	1	1	O15067	O15067 [508-527]	PUR4_C512	2705.46	90.3	96.6	89.7	104.1	104.9	114.4
[R].CPACFVGTITGDRR.[I]	1xCarbamidomethyl [C1]; 1xTMT6plex [N-Term]; 1xDBIA [C4]	0.09688	0.00541855	1	1	1	O15067	O15067 [584-597]	PUR4_C587	2078.08	96.2	88.1	89.2	93	94.4	139
[R].IVLVDDRECPVR.[R]	1xTMT6plex [N-Term]; 1xDBIA [C9]	2.08962e-06	7.35538e-05	1	1	8	O15067	O15067 [598-609]	PUR4_C606	1939.1	98.2	106.1	103	109.9	108.6	74.2
[K].LMWLFGCPLLLDDVAR.[E]	1xOxidation [M2]; 1xTMT6plex [N-Term]; 1xDBIA [C7]	7.00825e-06	7.35538e-05	1	1	5	O15067	O15067 [60-75]	PUR4_C66	2403.31	101.3	93.3	100.8	102.8	109.4	92.4
[R].APGSLVISAYAVCPDITATVTPDLK.[H]	1xTMT6plex [K25]; 1xTMT6plex [N-Term]; 1xDBIA [C13]	1.30586e-06	7.35538e-05	1	1	1	O15067	O15067 [819-843]	PUR4_C831	3256.83	98.4	92.3	114.9	111.7	114	68.7
[R].LGGTALAQCFSQLGEHPPDLDLPENLVR.[A]	1xTMT6plex [N-Term]; 1xDBIA [C9]	0.00720587	0.000836107	1	1	2	O15067	O15067 [863-890]	PUR4_C871	3515.85	92.2	96.1	96.6	94.9	138.2	82.1
[K].SWLPQNCTLVDMK.[I]	1xTMT6plex [K13]; 1xTMT6plex [N-Term]; 1xDBIA [C7]	0.00757365	0.000887213	1	1	1	P22234	P22234 [179-191]	PUR6_C185	2289.25	92.9	84.9	87.3	102.3	108.1	124.6
[K].ACGNFGIPCELR.[V]	1xCarbamidomethyl [C2]; 1xTMT6plex [N-Term]; 1xDBIA [C9]	1.73294e-05	7.35538e-05	1	1	1	P22234	P22234 [287-298]	PUR6_C295	1861.96	87.7	90.6	76.5	106.6	112	126.7
[R].LPSGLGCSTVLSPEGSAQFAAQIFGLSNHLVWSK.[L]	1xTMT6plex [K34]; 1xTMT6plex [N-Term]; 1xDBIA [C7]	3.96037e-09	7.35538e-05	1	1	2	P22234	P22234 [368-401]	PUR6_C374	4256.29	89.9	110.7	113.8	100.9	138.6	46.2
[K].ITSCIFQLLQEAGIK.[T]	1xTMT6plex [K15]; 1xTMT6plex [N-Term]; 1xDBIA [C4]	0.0497936	0.00345298	1	1	1	P22234	P22234 [60-74]	PUR6_C63	2418.42	121	97.8	88.8	102.3	108.2	81.9
[K].CGETAFIAPQCEMIPIEWVCR.[R]	2xCarbamidomethyl [C11; C20]; 1xTMT6plex [N-Term]; 1xDBIA [C1]	4.37823e-08	7.35538e-05	1	1	3	P22234	P22234 [81-101]	PUR6_C81	3035.48	83.6	87.4	88	84.3	146.3	110.5
[K].AAGIIHLGATSCYVGDNTDLIILR.[N]	1xTMT6plex [N-Term]; 1xDBIA [C12]	1.39372e-07	7.35538e-05	1	1	2	P30566	P30566 [102-125]	PUR8_C113	3011.65	94.6	99.5	103.4	116	105.7	80.7
[R].YASPEMCFVFSDR.[Y]	1xOxidation [M6]; 1xTMT6plex [N-Term]; 1xDBIA [C7]	0.000221337	7.35538e-05	1	1	2	P30566	P30566 [21-33]	PUR8_C27	2093	93.5	92.6	93.5	111.9	111.9	96.7
[R].QDCHEK.[I]	1xTMT6plex [K6]; 1xTMT6plex [N-Term]; 1xDBIA [C3]	9.70225e-05	7.35538e-05	1	1	4	P30566	P30566 [397-402]	PUR8_C399	1513.82	95.8	98.7	100.2	105	100.2	100.2
[R].VVACNLYPFVK.[T]	1xTMT6plex [K11]; 1xTMT6plex [N-Term]; 1xDBIA [C4]	1.8418e-05	7.35538e-05	1	1	3	P31939	P31939 [98-108]	PUR9_C101	2007.19	96.4	89.5	88.1	103.9	94.7	127.3
[K].VCMVYDLYK.[T]	1xTMT6plex [K9]; 1xTMT6plex [N-Term]; 1xDBIA [C2]	0.000163382	7.35538e-05	1	1	2	P31939	P31939 [286-294]	PUR9_C287	1888.05	96.3	92.2	84.1	96.2	96.3	135
[K].VVIEACDELGIILAHTNLR.[L]	1xTMT6plex [N-Term]; 1xDBIA [C6]	1.94904e-06	7.35538e-05	1	1	1	P31939	P31939 [570-588]	PUR9_C575	2604.47	91.7	104.2	74.6	109.7	133.3	86.6
[K].FGHTFCK.[Y]	1xTMT6plex [K7]; 1xTMT6plex [N-Term]; 1xDBIA [C6]	0.000279664	7.35538e-05	1	1	2	Q00577	Q00577 [267-273]	PURA_C272	1593.9	116.7	109	102.8	110.9	48.9	111.6
[R].AACEQLHQQQQQQQEETAAATLLLQGEEEGEED.[-]	1xTMT6plex [N-Term]; 1xDBIA [C3]	1.90706e-05	7.35538e-05	1	1	1	Q00577	Q00577 [290-322]	PURA_C292	4207.99	75.7	120	114.2	108.2	144.9	36.9
[R].MCDLVSDFDGFSER.[F]	1xTMT6plex [N-Term]; 1xDBIA [C2]	2.72481e-05	7.35538e-05	1	1	3	P30520	P30520 [181-194]	PURA2_C182	2146.01	81	94.8	86.6	89.3	149.4	98.9
[K].VVDLLAQDADIVCR.[C]	1xTMT6plex [N-Term]; 1xDBIA [C13]	1.7027e-07	7.35538e-05	1	1	4	P30520	P30520 [46-59]	PURA2_C58	2055.15	100.9	123.6	115.5	115.8	88.2	55.9
[R].GGGGGPCGFQPASR.[G]	1xTMT6plex [N-Term]; 1xDBIA [C7]	5.44461e-06	7.35538e-05	1	1	2	Q96QR8	Q96QR8 [11-24]	PURB_C17	1772.91	97.3	89.6	92.3	98.6	93.8	128.3
[K].RFFFDVGCNK.[Y]	1xTMT6plex [K10]; 1xTMT6plex [N-Term]; 1xDBIA [C8]	0.0415023	0.00310589	1	1	2	Q96QR8	Q96QR8 [231-240]	PURB_C238	1987.1	88.6	92.6	89.3	94.2	105.4	129.9
[K].FGGAFCR.[Y]	1xTMT6plex [N-Term]; 1xDBIA [C6]	0.00487518	0.000627305	1	1	2	Q96QR8	Q96QR8 [268-274]	PURB_C273	1282.69	100.3	92.5	82.9	92.8	75.7	155.9
[R].SGCIPENHGEDMR.[K]	1xTMT6plex [N-Term]; 1xDBIA [C3]	0.00857683	0.000986897	1	1	1	Q9Y606	Q9Y606 [123-135]	PUS1_C125	1969.94	89.6	97	109.5	87.5	135.4	80.9
[R].LLACYK.[G]	1xTMT6plex [K6]; 1xTMT6plex [N-Term]; 1xDBIA [C4]	0.00714633	0.000836107	1	1	1	Q9Y606	Q9Y606 [235-240]	PUS1_C238	1464.9	97.1	89.5	85.9	100.7	93.1	133.7
[R].LGPRPSCSPR.[M]	1xTMT6plex [N-Term]; 1xDBIA [C7]	0.54046	0.0309269	1	1	1	Q9Y606	Q9Y606 [19-28]	PUS1_C25	1594.9	94.9	94.3	105.5	110.6	85.7	109
[R].MAGNAEPPPAGAACPQDR.[R]	1xTMT6plex [N-Term]; 1xDBIA [C14]	2.20168e-06	7.35538e-05	1	1	1	Q9Y606	Q9Y606 [29-46]	PUS1_C42	2278.13	99.9	87.7	88.6	110.1	116.5	97.1
[R].FCGVDFHAPYK.[L]	1xTMT6plex [K11]; 1xTMT6plex [N-Term]; 1xDBIA [C2]	0.594314	0.0372263	1	1	1	Q3MIT2	Q3MIT2 [28-38]	PUS10_C29	2038.1	89.4	88.4	93.4	106	144.2	78.6
[K].CQGLESR.[I]	1xTMT6plex [N-Term]; 1xDBIA [C1]	0.03407	0.00289322	1	1	2	Q9BZE2	Q9BZE2 [420-426]	PUS3_C420	1317.71	92.8	103.1	104.7	104	94.3	101
[K].RDCNDTLEEENTNLETPTK.[R]	1xTMT6plex [K19]; 1xTMT6plex [N-Term]; 1xDBIA [C3]	6.42395e-06	7.35538e-05	1	1	1	Q9BZE2	Q9BZE2 [451-469]	PUS3_C453	2976.5	94.8	105.6	104.5	115.9	120.3	58.9
[R].VCVDTEIK.[S]	1xTMT6plex [K8]; 1xTMT6plex [N-Term]; 1xDBIA [C2]	6.91227e-05	7.35538e-05	1	1	1	Q9BZE2	Q9BZE2 [471-478]	PUS3_C472	1660.97	112.2	107.2	112.9	108.8	80.6	78.4
[R].GSYCHFVLYK.[E]	1xTMT6plex [K10]; 1xTMT6plex [N-Term]; 1xDBIA [C4]	0.1224	0.00650772	1	1	1	Q96PZ0	Q96PZ0 [255-264]	PUS7_C258	1971.09	102.3	90.1	97.6	108.3	97.5	104.2
[K].LSECSLTK.[G]	1xTMT6plex [K8]; 1xTMT6plex [N-Term]; 1xDBIA [C4]	0.00850602	0.000986897	1	1	2	Q96PZ0	Q96PZ0 [35-42]	PUS7_C38	1634.96	108.6	112.7	107	117.2	74.3	80.2
[K].RPLSECQEGK.[V]	1xTMT6plex [K10]; 1xTMT6plex [N-Term]; 1xDBIA [C6]	8.01341e-05	7.35538e-05	1	1	1	Q9H0K6	Q9H0K6 [290-299]	PUS7L_C295	1901.07	107.2	113	117.8	116.8	93.7	51.5
[K].LNIPGCYR.[Q]	1xTMT6plex [N-Term]; 1xDBIA [C6]	0.00105345	0.000184463	1	1	1	Q9H0K6	Q9H0K6 [635-642]	PUS7L_C640	1460.82	93.7	93.6	84.3	94.9	103.8	129.7
[R].LATGCHR.[R]	1xTMT6plex [N-Term]; 1xDBIA [C5]	0.000511936	0.000139224	1	1	1	Q8N0Z8	Q8N0Z8 [134-140]	PUSL1_C138	1282.73	96.2	87.3	104.1	90.6	75.7	146.2
[K].SVLYGNLGAASCTLQGPQFGSHG.[-]	1xTMT6plex [N-Term]; 1xDBIA [C12]	8.59058e-05	7.35538e-05	1	1	1	Q8N0Z8	Q8N0Z8 [281-303]	PUSL1_C292	2789.42	99.9	113.7	92.4	99.4	100.1	94.5
[R].EDFLIKPSDNLIVCGR.[A]	1xTMT6plex [K6]; 1xTMT6plex [N-Term]; 1xDBIA [C14]	0.13679	0.00729745	1	1	1	Q13610	Q13610 [141-156]	PWP1_C154	2573.45	100.2	110.9	106.9	104	95.5	82.4
[R].QVTCVAWVR.[C]	1xTMT6plex [N-Term]; 1xDBIA [C4]	0.738346	0.0665368	1	1	1	Q13610	Q13610 [6-14]	PWP1_C9	1586.9	93	87.2	94.1	96.9	109.1	119.7
[R].GNLNFTCDGNSVISPVGNR.[V]	1xTMT6plex [N-Term]; 1xDBIA [C7]	5.01023e-05	7.35538e-05	1	1	3	Q15269	Q15269 [18-36]	PWP2_C24	2489.28	94.8	93.9	92.9	107.6	109.6	101.2
[R].QVLCDK.[C]	1xTMT6plex [K6]; 1xTMT6plex [N-Term]; 1xDBIA [C4]	0.00326239	0.000534649	1	1	1	Q96N64	Q96N64 [319-324]	PWP2A_C322	1459.87	104.9	89.5	88.7	99.6	97.9	119.4
[R].GKPMEHVSSPCDSNSSSLPR.[G]	1xTMT6plex [K2]; 1xTMT6plex [N-Term]; 1xDBIA [C11]	5.51538e-07	7.35538e-05	1	1	2	Q2TAK8	Q2TAK8 [121-140]	PWP3A_C131	2869.47	105.2	107.5	106.8	118.6	87.4	74.6
[K].ECQSSEESMGSNSMR.[S]	1xOxidation [M9]; 1xTMT6plex [N-Term]; 1xDBIA [C2]	0.766505	0.0773775	1	1	1	Q2TAK8	Q2TAK8 [371-385]	PWP3A_C372	2202.96	98.9	123.5	102.9	101.9	107.5	65.4
[K].GSPEEPVVGCPLGQR.[Q]	1xTMT6plex [N-Term]; 1xDBIA [C10]	1.42464e-06	7.35538e-05	1	1	3	Q2TAK8	Q2TAK8 [539-553]	PWP3A_C548	2050.1	91.9	101.1	101	99.8	116.8	89.4
[K].EESACVKDEK.[F]	2xTMT6plex [K7; K10]; 1xTMT6plex [N-Term]; 1xDBIA [C5]	0.00924121	0.00114277	1	1	1	Q5H9M0	Q5H9M0 [226-235]	PWP3B_C230	2121.18	101.3	106.4	111.9	116.1	113.8	50.4
[R].LLMEQESSACSR.[R]	1xOxidation [M3]; 1xTMT6plex [N-Term]; 1xDBIA [C10]	0.00127159	0.000184463	1	1	2	O96011	O96011 [144-155]	PX11B_C153	1894.96	90.8	94.9	109.8	90	118.9	95.6
[K].YLSDKDFQCLIK.[L]	2xTMT6plex [K5; K12]; 1xTMT6plex [N-Term]; 1xDBIA [C9]	0.00571062	0.000683941	1	1	1	Q7Z7A4	Q7Z7A4 [188-199]	PXK_C196	2456.42	111.2	109.8	104.1	117.8	71	86.1
[R].RPGCFLCR.[E]	1xCarbamidomethyl [C7]; 1xTMT6plex [N-Term]; 1xDBIA [C4]	0.00126076	0.000184463	1	1	3	Q9BRX8	Q9BRX8 [82-89]	PXL2A_C85	1533.83	109.3	105.3	92.8	107.1	82.9	102.6
[R].ACTELGIR.[T]	1xTMT6plex [N-Term]; 1xDBIA [C2]	0.00023114	7.35538e-05	1	1	1	P11498	P11498 [55-62]	PYC_C56	1387.79	101.6	101.1	97.2	101.7	96.9	101.4
[R].GLYAAFDCTATMK.[S]	1xOxidation [M12]; 1xTMT6plex [K13]; 1xTMT6plex [N-Term]; 1xDBIA [C8]	0.11826	0.00633008	1	1	1	P11498	P11498 [843-855]	PYC_C850	2162.14	99.8	105	96.7	106.4	93.5	98.6
[K].FGCRDPVR.[T]	1xTMT6plex [N-Term]; 1xDBIA [C3]	0.00872023	0.000986897	1	2	1	P11216	P11216 [317-324]	PYGB_C319	1474.82	96.8	93.6	81.3	94.3	72.9	161.1
[R].TCFETFPDKVAIQLNDTHPALSIPELMR.[I]	1xTMT6plex [K9]; 1xTMT6plex [N-Term]; 1xDBIA [C2]	0.000534469	0.000139224	1	1	1	P11216	P11216 [325-352]	PYGB_C326	3941.11	101.8	97.7	103.1	114.1	98	85.1
[R].MSVIEEGDCKR.[I]	1xOxidation [M1]; 1xTMT6plex [K10]; 1xTMT6plex [N-Term]; 1xDBIA [C9]	0.0572645	0.00374813	1	1	2	P11216	P11216 [429-439]	PYGB_C437	2037.09	85.4	95.6	95	90.8	150.1	83.1
[R].INMAHLCIVGSHAVNGVAK.[I]	1xTMT6plex [K19]; 1xTMT6plex [N-Term]; 1xDBIA [C7]	3.02475e-05	7.35538e-05	1	1	1	P06737	P06737 [440-458]	PYGL_C446	2688.52	91.9	99	95.1	116.6	99.7	97.8
[R].GAADACTTEK.[S]	1xTMT6plex [K10]; 1xTMT6plex [N-Term]; 1xDBIA [C6]	0.692451	0.0522044	1	1	1	Q9Y3Y4	Q9Y3Y4 [312-321]	PYGO1_C317	1720.93	105.3	111.5	109.5	112.1	105.4	56.2
[R].CEAYLK.[A]	1xTMT6plex [K6]; 1xTMT6plex [N-Term]; 1xDBIA [C1]	0.00437412	0.000627305	1	1	2	P27708	P27708 [1296-1301]	PYR1_C1296	1480.86	112.8	95.6	89.8	93.3	64.4	144
[K].VTAVDWHFEEAVDGECPPQR.[S]	1xTMT6plex [N-Term]; 1xDBIA [C16]	3.44668e-07	7.35538e-05	1	1	8	P27708	P27708 [1359-1378]	PYR1_C1374	2810.38	80.1	93	102	97.5	152	75.4
[K].VHVDCMTSQK.[L]	1xOxidation [M6]; 1xTMT6plex [K10]; 1xTMT6plex [N-Term]; 1xDBIA [C5]	0.00323507	0.000534649	1	1	1	P27708	P27708 [1451-1460]	PYR1_C1455	1918.03	109	109	118.4	112.8	73.1	77.7
[R].GLPVTCEVAPHHLFLSHDDLER.[L]	1xTMT6plex [N-Term]; 1xDBIA [C6]	1.12621e-06	7.35538e-05	1	1	2	P27708	P27708 [1631-1652]	PYR1_C1636	3010.58	102.1	107.8	101.1	99.2	110	79.8
[R].ILALDCGLK.[Y]	1xTMT6plex [K9]; 1xTMT6plex [N-Term]; 1xDBIA [C6]	0.00147027	0.000184463	1	1	1	P27708	P27708 [178-186]	PYR1_C183	1700.05	93.8	93.3	90.6	105	100.2	117.1
[K].VAEPELMGTPDGTCYPPPPVPR.[Q]	1xOxidation [M7]; 1xTMT6plex [N-Term]; 1xDBIA [C14]	2.87078e-07	7.35538e-05	1	1	2	P27708	P27708 [1876-1897]	PYR1_C1889	2864.45	85.2	93.2	107.2	100.2	138.9	75.3
[K].GESLADSVQTMSCYADVVVLR.[H]	1xTMT6plex [N-Term]; 1xDBIA [C13]	3.32748e-09	7.35538e-05	1	1	3	P27708	P27708 [2004-2024]	PYR1_C2016	2768.42	93.9	106.6	111.9	99.4	118.4	69.8
[R].TVHSLACLLTQYR.[V]	1xTMT6plex [N-Term]; 1xDBIA [C7]	1.5472e-07	7.35538e-05	1	1	2	P27708	P27708 [2086-2098]	PYR1_C2092	2030.14	100.7	95	100.8	97.6	112.8	93.2
[R].GHNQPCLLVGSGR.[C]	1xTMT6plex [N-Term]; 1xDBIA [C6]	0.000350198	7.35538e-05	1	1	2	P27708	P27708 [275-287]	PYR1_C280	1863.02	102.7	102.5	102.2	109.1	93	90.5
[R].LCPPGIPTPGSGLPPPR.[K]	1xTMT6plex [N-Term]; 1xDBIA [C2]	7.8071e-05	7.35538e-05	1	1	2	P27708	P27708 [378-394]	PYR1_C379	2181.24	98.7	94.6	96.8	104.6	99.1	106.3
[K].AQILVLTYPLIGNYGIPPDEMDEFGLCK.[W]	1xOxidation [M21]; 1xTMT6plex [K28]; 1xTMT6plex [N-Term]; 1xDBIA [C27]	9.58769e-06	7.35538e-05	1	1	3	P27708	P27708 [47-74]	PYR1_C73	3880.07	94.5	104.1	103.1	104.3	122	72.1
[K].IGSCMK.[S]	1xTMT6plex [K6]; 1xTMT6plex [N-Term]; 1xDBIA [C4]	0.0162505	0.00166073	1	1	3	P27708	P27708 [755-760]	PYR1_C758	1392.81	102	97.2	86.6	92.4	73.1	148.7
[K].CLGFSDK.[Q]	1xTMT6plex [K7]; 1xTMT6plex [N-Term]; 1xDBIA [C1]	0.00392364	0.000627305	1	1	1	P27708	P27708 [868-874]	PYR1_C868	1523.87	95.2	87.5	90.2	98.4	78.2	150.4
[R].QELGICPAVK.[Q]	1xTMT6plex [K10]; 1xTMT6plex [N-Term]; 1xDBIA [C6]	0.000199466	7.35538e-05	1	1	1	P27708	P27708 [892-901]	PYR1_C897	1812.08	92.7	86.4	95.8	111.2	100	113.9
[R].GLGLSPDLVVCR.[C]	1xTMT6plex [N-Term]; 1xDBIA [C11]	4.94741e-06	7.35538e-05	1	1	2	P17812	P17812 [206-217]	PYRG1_C216	1754.02	99.6	99.1	97.6	102.2	106.9	94.6
[R].CSNPLDTSVK.[E]	1xTMT6plex [K10]; 1xTMT6plex [N-Term]; 1xDBIA [C1]	6.31307e-06	7.35538e-05	1	1	2	P17812	P17812 [218-227]	PYRG1_C218	1818.02	83.7	79.8	75.4	84.6	85.2	191.2
[R].LLETCSIALVGK.[Y]	1xTMT6plex [K12]; 1xTMT6plex [N-Term]; 1xDBIA [C5]	0.00011952	7.35538e-05	1	1	1	P17812	P17812 [295-306]	PYRG1_C299	2001.22	102.1	102	99.3	113.6	94.3	88.7
[K].SCGLHVTSIK.[I]	1xTMT6plex [K10]; 1xTMT6plex [N-Term]; 1xDBIA [C2]	6.15033e-06	7.35538e-05	1	1	2	P17812	P17812 [29-38]	PYRG1_C30	1799.06	90.8	101.1	97.4	107.9	105.5	97.2
[K].LCSAHGVLVPGGFGVR.[G]	1xTMT6plex [N-Term]; 1xDBIA [C2]	1.64443e-07	7.35538e-05	1	1	11	P17812	P17812 [361-376]	PYRG1_C362	2094.18	107.2	96.5	92.5	102.1	103.8	97.8
[K].CLEEQGLK.[F]	1xTMT6plex [K8]; 1xTMT6plex [N-Term]; 1xDBIA [C1]	8.8652e-06	7.35538e-05	1	1	4	P17812	P17812 [491-498]	PYRG1_C491	1673.97	103	98.7	96.4	99.5	82.7	119.8
[K].LRDCYASVFK.[A]	1xTMT6plex [K10]; 1xTMT6plex [N-Term]; 1xDBIA [C4]	9.21839e-07	7.35538e-05	1	1	1	Q9NRF8	Q9NRF8 [310-319]	PYRG2_C313	1956.11	107	96.9	84.9	94.4	87	129.8
[R].HAGCGQVLLR.[R]	1xTMT6plex [N-Term]; 1xDBIA [C4]	2.35008e-05	7.35538e-05	1	1	1	Q9UPQ7	Q9UPQ7 [114-123]	PZRN3_C117	1578.91	85.4	79.7	83.4	89.5	109.6	152.4
[R].AGGHCCAR.[A]	1xCarbamidomethyl [C6]; 1xTMT6plex [N-Term]; 1xDBIA [C5]	1.39404e-05	7.35538e-05	1	1	2	Q9UPQ7	Q9UPQ7 [157-164]	PZRN3_C161	1356.68	125.8	118.1	123.8	98.7	65	68.6
[K].SDKDSSSAYNTGESCR.[S]	1xTMT6plex [K3]; 1xTMT6plex [N-Term]; 1xDBIA [C15]	1.58814e-07	7.35538e-05	1	1	1	Q9UPQ7	Q9UPQ7 [750-765]	PZRN3_C764	2461.2	109.9	103.7	98.1	100.8	80.7	106.8
[K].AVELLGDIVQNCSLEDSQIEKER.[D]	1xTMT6plex [K21]; 1xTMT6plex [N-Term]; 1xDBIA [C12]	1.7027e-07	7.35538e-05	1	1	3	P31930	P31930 [143-165]	QCR1_C154	3342.8	82	104.2	106	103.6	160.9	43.4
[K].HLGGIPWTYAEDAVPTLTPCR.[F]	1xTMT6plex [N-Term]; 1xDBIA [C20]	0.000104008	7.35538e-05	1	1	2	P31930	P31930 [249-269]	QCR1_C268	2822.49	85.9	94.6	97.4	101.3	135.5	85.2
[R].NALVSHLDGTTPVCEDIGR.[S]	1xTMT6plex [N-Term]; 1xDBIA [C14]	7.54557e-07	7.35538e-05	1	1	2	P31930	P31930 [397-415]	QCR1_C410	2522.32	80.9	100.6	98	95.3	138.4	86.8
[K].YIYDQCPAVAGYGPIEQLPDYNR.[I]	1xTMT6plex [N-Term]; 1xDBIA [C6]	0.0195238	0.00189144	1	1	1	P31930	P31930 [448-470]	QCR1_C453	3170.58	39.1	46	45.3	50.2	277	142.4
[R].ENMAYTVECLR.[G]	1xTMT6plex [N-Term]; 1xDBIA [C9]	2.87087e-05	7.35538e-05	1	1	4	P22695	P22695 [117-127]	QCR2_C125	1853.95	84.5	100.1	95.6	95.6	132.8	91.4
[R].NALANPLYCPDYR.[I]	1xTMT6plex [N-Term]; 1xDBIA [C9]	8.05566e-06	7.35538e-05	1	1	1	P22695	P22695 [184-196]	QCR2_C192	2035.06	95	94.9	90.9	94.2	115.3	109.7
[R].EQCEQLEK.[C]	1xTMT6plex [K8]; 1xTMT6plex [N-Term]; 1xDBIA [C3]	0.00232744	0.000303586	1	2	2	P07919	P07919 [35-42]	QCR6_C37	1760.96	89.1	124.4	124.9	109.6	103.2	48.8
[R].LELCDER.[V]	1xTMT6plex [N-Term]; 1xDBIA [C4]	0.00091849	0.000184463	1	1	1	P07919	P07919 [50-56]	QCR6_C53	1402.76	84.3	112.8	112.6	94.9	125.3	70.1
[RK].DHCVAHK.[L]	1xTMT6plex [K7]; 1xTMT6plex [N-Term]; 1xDBIA [C3]	1.20229e-05	7.35538e-05	1	2	1	P07919	P07919 [79-85]	QCR6_C81	1563.88	85.8	105.9	128.7	134.9	48.8	95.9
[K].QLEAETGCK.[I]	1xTMT6plex [K9]; 1xTMT6plex [N-Term]; 1xDBIA [C8]	0.000237228	7.35538e-05	1	1	2	Q96PU8	Q96PU8 [112-120]	QKI_C119	1732.97	88.3	92.5	95.5	97	121.8	104.9
[K].LMSSLPNFCGIFNHLER.[L]	1xOxidation [M2]; 1xTMT6plex [N-Term]; 1xDBIA [C9]	2.00899e-07	7.35538e-05	1	1	7	Q96PU8	Q96PU8 [27-43]	QKI_C35	2519.31	91.3	90.5	96.1	92.1	104.7	125.3
[R].ALIHSACVK.[A]	1xTMT6plex [K9]; 1xTMT6plex [N-Term]; 1xDBIA [C7]	2.2305e-05	7.35538e-05	1	1	1	Q08257	Q08257 [139-147]	QOR_C145	1696.03	99.9	105	100.6	97.3	103.5	93.7
[K].VISTACSLEDK.[Q]	1xTMT6plex [K11]; 1xTMT6plex [N-Term]; 1xDBIA [C6]	0.000934375	0.000184463	1	1	1	O95825	O95825 [172-182]	QORL1_C177	1920.09	90.5	89.4	98.1	102	115.9	104.1
[K].YLCILK.[D]	1xTMT6plex [K6]; 1xTMT6plex [N-Term]; 1xDBIA [C3]	0.00219334	0.000184463	1	1	4	O95825	O95825 [300-305]	QORL1_C302	1506.95	118.9	111.4	105.6	114.1	62.2	87.8
[R].VTPLGYVLPSHVTEEMLWECK.[Q]	1xTMT6plex [K21]; 1xTMT6plex [N-Term]; 1xDBIA [C20]	0.000221337	7.35538e-05	1	1	1	Q2TAL8	Q2TAL8 [592-612]	QRIC1_C611	3185.71	94	107.2	110.7	105	118.9	64.2
[K].CPQSVK.[G]	1xTMT6plex [K6]; 1xTMT6plex [N-Term]; 1xDBIA [C1]	0.0598287	0.00374813	1	1	1	Q2TAL8	Q2TAL8 [713-718]	QRIC1_C713	1415.84	101.2	101.2	90.4	96	71.2	139.9
[R].GTDIYLPYTPPSSESCHDGYQHQEK.[M]	1xTMT6plex [K25]; 1xTMT6plex [N-Term]; 1xDBIA [C16]	9.95854e-05	7.35538e-05	1	1	2	Q2KHR3	Q2KHR3 [1106-1130]	QSER1_C1121	3606.76	87.1	114.3	116.7	116.8	121.9	43.1
[R].ECSVIK.[H]	1xTMT6plex [K6]; 1xTMT6plex [N-Term]; 1xDBIA [C2]	0.00547798	0.000627305	1	1	3	Q2KHR3	Q2KHR3 [185-190]	QSER1_C186	1432.86	109.7	113	109.8	110.4	81.2	75.7
[R].NILSNVDDILAATAAACGVTPTDFSK.[S]	1xTMT6plex [K26]; 1xTMT6plex [N-Term]; 1xDBIA [C17]	1.62279e-08	7.35538e-05	1	1	2	Q2KHR3	Q2KHR3 [846-871]	QSER1_C862	3361.81	91.2	106	97.7	107.6	112.3	85.2
[R].GYPCSLWK.[L]	1xTMT6plex [K8]; 1xTMT6plex [N-Term]; 1xDBIA [C4]	0.00331771	0.000534649	1	1	1	Q6ZRP7	Q6ZRP7 [427-434]	QSOX2_C430	1707.97	108.2	95.6	93.7	103	99.4	100
[K].TYSGYWSLCAAVNR.[A]	1xTMT6plex [N-Term]; 1xDBIA [C9]	0.782324	0.084377	1	1	1	Q5T6V5	Q5T6V5 [95-108]	QSPP_C103	2116.08	143.9	138.9	192.7	37.2	70.6	16.9
[K].GDGCFK.[D]	1xTMT6plex [K6]; 1xTMT6plex [N-Term]; 1xDBIA [C4]	0.0310237	0.00267625	1	1	1	Q5T6V5	Q5T6V5 [224-229]	QSPP_C227	1380.77	114.2	101.2	97.6	98.4	100.5	88.1
[K].ALQPDWFQCLSDGEVSCK.[E]	1xCarbamidomethyl [C9]; 1xTMT6plex [K18]; 1xTMT6plex [N-Term]; 1xDBIA [C17]	0.00416024	0.000627305	1	1	1	Q9H974	Q9H974 [135-152]	QTRT2_C151	2837.44	88.1	102.9	95.3	101.9	135.7	76
[K].CMDQIK.[K]	1xOxidation [M2]; 1xTMT6plex [K6]; 1xTMT6plex [N-Term]; 1xDBIA [C1]	0.0792238	0.0049953	1	1	1	Q9H974	Q9H974 [312-317]	QTRT2_C312	1507.84	102.4	103.4	96	99.9	91.2	107.2
[K].KIETTGCNQEITSFEINLK.[E]	2xTMT6plex [K1; K19]; 1xTMT6plex [N-Term]; 1xDBIA [C7]	0.00204934	0.000184463	1	1	1	Q9H974	Q9H974 [318-336]	QTRT2_C324	3151.76	93.9	107.2	117.4	106.4	106.6	68.5
[K].AVDQVCTFLFK.[K]	1xTMT6plex [K11]; 1xTMT6plex [N-Term]; 1xDBIA [C6]	0.000728497	0.000139224	1	1	5	O15541	O15541 [10-20]	R113A_C15	2025.16	110.9	110.7	110.2	111.9	84.3	72
[K].LCLCEQSLDK.[M]	1xCarbamidomethyl [C4]; 1xTMT6plex [K10]; 1xTMT6plex [N-Term]; 1xDBIA [C2]	0.218872	0.0097935	1	1	2	Q7Z419	Q7Z419 [32-41]	R144B_C33	1963.08	96.7	92.1	86.2	107.4	104.8	112.7
[K].STDPCQGHR.[E]	1xTMT6plex [N-Term]; 1xDBIA [C5]	0.0694523	0.00437748	1	1	2	Q8TBN0	Q8TBN0 [25-33]	R3GEF_C29	1525.77	99.3	89.8	104.7	94.2	81.2	130.8
[K].VAEVDCSSTNTCALSGLTR.[T]	1xCarbamidomethyl [C12]; 1xTMT6plex [N-Term]; 1xDBIA [C6]	7.54557e-07	7.35538e-05	1	1	1	Q8TBN0	Q8TBN0 [291-309]	R3GEF_C296	2509.26	95.7	94.5	108	101.8	125.7	74.3
[R].APASCPSR.[Y]	1xTMT6plex [N-Term]; 1xDBIA [C5]	0.0219517	0.00198279	1	1	2	Q9Y3T6	Q9Y3T6 [96-103]	R3HC1_C100	1313.72	112.9	112.2	118.4	112.9	77.5	66.2
[R].CENEPLLDPVGPEPLGPESQSGK.[G]	1xTMT6plex [K23]; 1xTMT6plex [N-Term]; 1xDBIA [C1]	7.44631e-08	7.35538e-05	1	1	1	Q9Y3T6	Q9Y3T6 [202-224]	R3HC1_C202	3146.64	90.5	97.6	106.3	104.3	107.9	93.3
[-].MALLCLDGVFLSSAENDFVHR.[I]	1xTMT6plex [N-Term]; 1xMet-loss+Acetyl [N-Term]; 1xDBIA [C5]	0.0162505	0.00166073	1	1	1	Q9Y3T6	Q9Y3T6 [1-21]	R3HC1_C5	2773.45	79.2	101.5	108.6	106.3	143.1	61.3
[R].VPSSDGLSGPCR.[A]	1xTMT6plex [N-Term]; 1xDBIA [C11]	6.67972e-07	7.35538e-05	1	1	2	Q9Y3T6	Q9Y3T6 [84-95]	R3HC1_C94	1699.9	99	101	105.5	108.3	100.7	85.6
[K].VECLEVETTDVTGHER.[I]	1xTMT6plex [N-Term]; 1xDBIA [C3]	4.17362e-05	7.35538e-05	1	1	2	Q7Z5L2	Q7Z5L2 [145-160]	R3HCL_C147	2342.19	75.3	82.1	90	85.7	174.1	92.9
[K].LIESLSDCASSLPIK.[K]	1xTMT6plex [K15]; 1xTMT6plex [N-Term]; 1xDBIA [C8]	0.000136152	7.35538e-05	1	1	1	Q7Z5L2	Q7Z5L2 [462-476]	R3HCL_C469	2330.34	84.4	97.3	112.4	106.7	124.7	74.5
[R].MDTCLQK.[T]	1xTMT6plex [K7]; 1xTMT6plex [N-Term]; 1xDBIA [C4]	0.025972	0.00249797	1	1	1	Q7Z5L2	Q7Z5L2 [94-100]	R3HCL_C97	1592.89	108.8	112.5	107.6	115.1	73	82.9
[R].IFSQDSLCSQENYIIDKR.[L]	1xTMT6plex [K17]; 1xTMT6plex [N-Term]; 1xDBIA [C8]	0.613166	0.0394907	1	1	1	Q15032	Q15032 [297-314]	R3HD1_C304	2913.55	101	99.5	101.9	103.7	103.8	90
[K].YYCDHQR.[G]	1xTMT6plex [N-Term]; 1xDBIA [C3]	0.000315683	7.35538e-05	1	1	1	Q15032	Q15032 [856-862]	R3HD1_C858	1509.75	110	110.3	101.1	103	64.2	111.5
[R].LLPLPSCLPALASSQVK.[R]	1xTMT6plex [K17]; 1xTMT6plex [N-Term]; 1xDBIA [C7]	1.05962e-06	7.35538e-05	1	1	3	Q96D70	Q96D70 [23-39]	R3HD4_C29	2491.51	100.4	99.5	100.3	113.2	104.1	82.4
[R].LPEGTFSIPASAVPCTK.[M]	1xTMT6plex [K17]; 1xTMT6plex [N-Term]; 1xDBIA [C15]	0.125593	0.00673148	1	1	1	Q96B01	Q96B01 [71-87]	R51A1_C85	2472.39	93.8	99.8	102.9	103.9	115.1	84.6
[K].TTEICGAPGVGK.[T]	1xTMT6plex [K12]; 1xTMT6plex [N-Term]; 1xDBIA [C5]	1.40623e-05	7.35538e-05	1	1	1	O43502	O43502 [120-131]	RA51C_C124	1887.08	92.2	94.7	92	111.5	102.1	107.5
[R].RECLTNKPR.[Y]	1xTMT6plex [K7]; 1xTMT6plex [N-Term]; 1xDBIA [C3]	0.0468511	0.00332085	1	1	1	O43502	O43502 [66-74]	RA51C_C68	1871.1	106.6	96.2	110.4	91.1	77.3	118.4
[K].CGLSYK.[A]	1xTMT6plex [K6]; 1xTMT6plex [N-Term]; 1xDBIA [C1]	0.530451	0.0299235	1	1	1	O75771	O75771 [43-48]	RA51D_C43	1424.83	94.1	92	99.1	105	67.4	142.4
[K].IEEGQTLMICGK.[E]	1xTMT6plex [K12]; 1xTMT6plex [N-Term]; 1xDBIA [C10]	5.46558e-05	7.35538e-05	1	1	1	Q9Y620	Q9Y620 [178-189]	RA54B_C187	2076.16	97	93.5	92.2	107	110.2	100.1
[K].CFSNPFK.[S]	1xTMT6plex [K7]; 1xTMT6plex [N-Term]; 1xDBIA [C1]	0.000685963	0.000139224	1	1	1	Q9Y620	Q9Y620 [227-233]	RA54B_C227	1596.9	106.5	103	102.4	112.5	62.1	113.4
[K].TTTALISLSCEK.[R]	1xTMT6plex [K12]; 1xTMT6plex [N-Term]; 1xDBIA [C10]	0.0732083	0.00459469	1	1	1	Q9Y620	Q9Y620 [443-454]	RA54B_C452	2021.17	91.9	91.8	89.8	107	110.5	109
[R].AAELTCLTGLFILR.[R]	1xTMT6plex [N-Term]; 1xDBIA [C6]	5.80871e-05	7.35538e-05	1	1	4	Q9Y620	Q9Y620 [516-529]	RA54B_C521	2046.2	91.4	116.9	104.6	104.7	87.9	94.5
[K].QGLCGAVVDLTK.[T]	1xTMT6plex [K12]; 1xTMT6plex [N-Term]; 1xDBIA [C4]	6.06689e-05	7.35538e-05	1	1	1	Q9Y620	Q9Y620 [786-797]	RA54B_C789	1958.15	106.5	111.7	103.4	110.9	82.4	85.1
[R].DCQLGPHHQK.[S]	1xTMT6plex [K10]; 1xTMT6plex [N-Term]; 1xDBIA [C2]	8.59058e-05	7.35538e-05	1	1	1	Q9Y620	Q9Y620 [850-859]	RA54B_C851	1917.05	104.1	114.7	109.6	106.3	79.7	85.6
[K].YCFEAPTLATLDPPHTVHSAPK.[E]	1xTMT6plex [K22]; 1xTMT6plex [N-Term]; 1xDBIA [C2]	6.23031e-07	7.35538e-05	1	1	1	Q9Y620	Q9Y620 [86-107]	RA54B_C87	3149.69	96.2	105.2	94.9	105.5	100.5	97.7
[K].CDMDDKR.[V]	1xTMT6plex [K6]; 1xTMT6plex [N-Term]; 1xDBIA [C1]	0.00076703	0.000184463	1	1	1	P61026	P61026 [124-130]	RAB10_C124	1636.86	62.7	70.1	63.6	79.2	106.5	217.8
[R].FCEASAK.[D]	1xTMT6plex [K7]; 1xTMT6plex [N-Term]; 1xDBIA [C2]	0.019853	0.00189144	1	1	1	Q6IQ22	Q6IQ22 [182-188]	RAB12_C183	1509.85	66.5	65.6	68	74.3	117.6	207.9
[R].FTDDTFCEACK.[S]	1xCarbamidomethyl [C10]; 1xTMT6plex [K11]; 1xTMT6plex [N-Term]; 1xDBIA [C7]	0.0102927	0.00122706	1	1	2	Q6IQ22	Q6IQ22 [62-72]	RAB12_C68	2091.03	86.5	102.3	95.4	100.6	136.8	78.5
[K].CDMEAK.[R]	1xTMT6plex [K6]; 1xTMT6plex [N-Term]; 1xDBIA [C1]	0.00534292	0.000627305	1	1	1	P51153	P51153 [123-128]	RAB13_C123	1450.78	69.5	63.1	49.4	62.4	110.6	245
[K].SCLLHQFTEK.[K]	1xTMT6plex [K10]; 1xTMT6plex [N-Term]; 1xDBIA [C2]	6.53678e-06	7.35538e-05	1	1	1	P61106	P61106 [25-34]	RAB14_C26	1960.11	82.7	86.2	81	99.1	133.8	117.3
[K].FMADCPHTIGVEFGTR.[I]	1xOxidation [M2]; 1xTMT6plex [N-Term]; 1xDBIA [C5]	0.003128	0.000534649	1	1	1	P61106	P61106 [36-51]	RAB14_C40	2322.16	84.7	97.4	95.7	105.8	99.9	116.6
[K].CDLTTKK.[V]	2xTMT6plex [K6; K7]; 1xTMT6plex [N-Term]; 1xDBIA [C1]	0.0985832	0.0055031	1	1	1	P62820	P62820 [126-132]	RAB1A_C126	1792.1	85.2	77	67.3	85.6	88.1	196.9
[K].VVLLGEGCVGK.[T]	1xTMT6plex [K11]; 1xTMT6plex [N-Term]; 1xDBIA [C8]	3.53766e-05	7.35538e-05	1	1	3	Q9UL25	Q9UL25 [22-32]	RAB21_C29	1828.11	105.4	100.5	89.2	98.9	119.2	86.9
[K].TACNVEEAFINTAK.[E]	1xTMT6plex [K14]; 1xTMT6plex [N-Term]; 1xDBIA [C3]	2.49749e-07	7.35538e-05	1	1	2	Q8WUD1	Q8WUD1 [152-165]	RAB2B_C154	2265.23	88.9	97	88.8	96.3	131	98
[K].DSSQSPSQVDQFCK.[E]	1xTMT6plex [K14]; 1xTMT6plex [N-Term]; 1xDBIA [C13]	0.0582764	0.00374813	1	1	1	Q13637	Q13637 [150-163]	RAB32_C162	2310.18	95.4	96.6	100.7	104.3	110.2	92.8
[R].VLAELPQCLR.[K]	1xTMT6plex [N-Term]; 1xDBIA [C8]	0.000697858	0.000139224	1	1	1	Q9BZG1	Q9BZG1 [12-21]	RAB34_C19	1666.99	90.9	89.4	87.5	101.2	129.7	101.3
[R].LVDVICEK.[M]	1xTMT6plex [K8]; 1xTMT6plex [N-Term]; 1xDBIA [C6]	0.0207012	0.00193873	1	2	1	O95716	O95716 [179-186]	RAB3D_C184	1673.01	89.4	100.8	93.5	101.3	101.1	114
[-].MEAEGCR.[Y]	1xTMT6plex [N-Term]; 1xMet-loss [N-Term]; 1xDBIA [C6]	0.7302	0.0633256	1	1	2	Q8N4Z0	Q8N4Z0 [1-7]	RAB42_C6	1189.62	102.3	91.9	107.7	88.8	98.4	110.9
[K].SCLLHQFIEK.[K]	1xTMT6plex [K10]; 1xTMT6plex [N-Term]; 1xDBIA [C2]	3.81024e-06	7.35538e-05	1	1	1	P20338	P20338 [27-36]	RAB4A_C28	1972.15	91.6	96.8	95.9	108.3	105.6	101.8
[K].SCLLHQFIENK.[F]	1xTMT6plex [K11]; 1xTMT6plex [N-Term]; 1xDBIA [C2]	0.013311	0.00126526	1	1	1	P61018	P61018 [22-32]	RAB4B_C23	2086.19	107.9	109.6	97.6	98.6	98	88.2
[R].AQAWCYSK.[N]	1xTMT6plex [K8]; 1xTMT6plex [N-Term]; 1xDBIA [C5]	0.00221202	0.000184463	1	1	1	P51149	P51149 [139-146]	RAB7A_C143	1710.94	91.5	90.1	80.4	99.1	109.1	129.8
[K].LTLPNGEPVPCLLLANK.[C]	1xTMT6plex [K17]; 1xTMT6plex [N-Term]; 1xDBIA [C11]	4.19316e-06	7.35538e-05	1	1	1	O14966	O14966 [110-126]	RAB7L_C120	2546.51	107.5	96.7	86	95.4	123.7	90.8
[K].CDLSPWAVSR.[D]	1xTMT6plex [N-Term]; 1xDBIA [C1]	0.0108177	0.00122706	1	1	1	O14966	O14966 [127-136]	RAB7L_C127	1658.89	68	73.4	68.5	75.2	93.6	221.3
[K].CDVNDK.[R]	1xTMT6plex [K6]; 1xTMT6plex [N-Term]; 1xDBIA [C1]	0.00161488	0.000184463	1	1	1	P61006	P61006 [123-128]	RAB8A_C123	1447.8	78.8	81.3	72.4	75.9	107.6	184
[K].ELHEVCHLLEQER.[Q]	1xTMT6plex [N-Term]; 1xDBIA [C6]	1.20229e-05	7.35538e-05	1	1	2	Q15276	Q15276 [258-270]	RABE1_C263	2160.14	95.9	96.9	106	111.3	113	76.9
[K].EQIQAEQCLK.[E]	1xTMT6plex [K10]; 1xTMT6plex [N-Term]; 1xDBIA [C8]	0.000189351	7.35538e-05	1	1	1	Q15276	Q15276 [711-720]	RABE1_C718	1944.1	99.1	98.9	98.6	104.2	128.5	70.6
[R].QQQQQDCEEKER.[E]	1xTMT6plex [K10]; 1xTMT6plex [N-Term]; 1xDBIA [C7]	1.64475e-05	7.35538e-05	1	1	1	Q9H5N1	Q9H5N1 [109-120]	RABE2_C115	2303.18	90	104.7	115	102.4	140.3	47.7
[R].SNEDCAK.[Q]	1xTMT6plex [K7]; 1xTMT6plex [N-Term]; 1xDBIA [C5]	0.00091849	0.000184463	1	1	1	Q9H5N1	Q9H5N1 [323-329]	RABE2_C327	1520.81	99.2	101.7	93.2	90.6	109.1	106.2
[K].CLHHEVKR.[L]	1xTMT6plex [K7]; 1xTMT6plex [N-Term]; 1xDBIA [C1]	0.00679917	0.000836107	1	1	1	Q9H5N1	Q9H5N1 [372-379]	RABE2_C372	1776.05	108.3	105.1	94.6	94.9	74.1	123
[R].VQREETEVLEASLCSLR.[T]	1xTMT6plex [N-Term]; 1xDBIA [C14]	5.58868e-06	7.35538e-05	1	1	6	Q9H5N1	Q9H5N1 [469-485]	RABE2_C482	2487.34	85.4	102.3	102.3	104.2	139.5	66.2
[K].ATWYTLTVPGDSPCAR.[V]	1xTMT6plex [N-Term]; 1xDBIA [C14]	2.84589e-07	7.35538e-05	1	1	1	Q7Z6M1	Q7Z6M1 [16-31]	RABEK_C29	2263.17	90.4	110.3	98.9	95.8	110.9	93.8
[R].VGHSCSYLPPVGNAK.[R]	1xTMT6plex [K15]; 1xTMT6plex [N-Term]; 1xDBIA [C5]	0.00955276	0.00114277	1	1	1	Q7Z6M1	Q7Z6M1 [32-46]	RABEK_C36	2283.27	107.6	99.4	85.4	105	69.7	132.9
[K].HQWDLDTCK.[G]	1xTMT6plex [K9]; 1xTMT6plex [N-Term]; 1xDBIA [C8]	0.156578	0.0078878	1	1	1	Q7Z6M1	Q7Z6M1 [73-81]	RABEK_C80	1900.02	101.9	102.1	99.4	95.1	96.6	105
[K].NCNGVVMMFDITK.[Q]	1xTMT6plex [K13]; 1xTMT6plex [N-Term]; 1xDBIA [C2]	2.74863e-05	7.35538e-05	1	1	1	Q3YEC7	Q3YEC7 [139-151]	RABL6_C140	2226.18	92.6	98.5	97.2	99.7	107.2	104.8
[K].VPTHVPVCVLGNYR.[D]	1xTMT6plex [N-Term]; 1xDBIA [C8]	0.000130367	7.35538e-05	1	1	2	Q3YEC7	Q3YEC7 [165-178]	RABL6_C172	2079.17	89.8	99.4	95.5	104.5	119.9	90.9
[K].GPAPAPQQCSEPETK.[W]	1xTMT6plex [K15]; 1xTMT6plex [N-Term]; 1xDBIA [C9]	6.06689e-05	7.35538e-05	1	1	3	Q3YEC7	Q3YEC7 [483-497]	RABL6_C491	2294.22	95.5	115.3	119.6	113.6	117	39.1
[K].VGEEFEEQTVDGRPCK.[S]	1xTMT6plex [K16]; 1xTMT6plex [N-Term]; 1xDBIA [C15]	0.00409126	0.000627305	1	1	1	P29373	P29373 [68-83]	RABP2_C82	2577.34	81.8	91.1	92.5	107.9	134.5	92.1
[R].DLSIEEQSECAQDFYHNVAER.[M]	1xTMT6plex [N-Term]; 1xDBIA [C10]	4.59212e-09	7.35538e-05	1	1	3	Q9UJ41	Q9UJ41 [172-192]	RABX5_C181	3008.43	84.6	102.5	100	98.4	140.5	74
[R].WVTPQMLCVPVNEDIPEVSDMVVK.[A]	1xTMT6plex [K24]; 1xTMT6plex [N-Term]; 1xDBIA [C8]	0.000529885	0.000139224	1	1	1	Q9UJ41	Q9UJ41 [247-270]	RABX5_C254	3482.85	81.9	92.2	102	107.5	135.3	81.1
[K].LACITK.[C]	1xTMT6plex [K6]; 1xTMT6plex [N-Term]; 1xDBIA [C3]	0.00857683	0.000986897	1	1	1	Q9UJ41	Q9UJ41 [288-293]	RABX5_C290	1402.89	93.1	99.7	89.1	99.8	99.4	118.9
[K].QEAESWSPDACLGVK.[Q]	1xTMT6plex [K15]; 1xTMT6plex [N-Term]; 1xDBIA [C11]	0.000169154	7.35538e-05	1	1	2	Q9UJ41	Q9UJ41 [394-408]	RABX5_C404	2374.25	94.9	90.5	102.2	108.9	126.2	77.3
[R].HHCPNTPIILVGTK.[L]	1xTMT6plex [K14]; 1xTMT6plex [N-Term]; 1xDBIA [C3]	8.15397e-05	7.35538e-05	1	1	1	P63000	P63000 [103-116]	RAC1_C105	2284.34	98.1	105.9	87.7	105.7	87.2	115.4
[R].AVLCPPPVKK.[R]	2xTMT6plex [K9; K10]; 1xTMT6plex [N-Term]; 1xDBIA [C4]	0.0238745	0.00227084	1	1	3	P63000	P63000 [175-184]	RAC1_C178	2035.31	88.1	92.8	90.5	96.9	125.7	105.9
[K].LWNTLGVCK.[Y]	1xTMT6plex [K9]; 1xTMT6plex [N-Term]; 1xDBIA [C8]	4.26681e-06	7.35538e-05	1	1	7	P63244	P63244 [131-139]	RACK1_C138	1788.06	87	83.4	74	81.4	88.5	185.7
[K].YTVQDESHSEWVSCVR.[F]	1xTMT6plex [N-Term]; 1xDBIA [C14]	6.39518e-07	7.35538e-05	1	1	2	P63244	P63244 [140-155]	RACK1_C153	2450.2	92.9	98.5	90.6	92.3	122.8	102.9
[R].FSPNSSNPIIVSCGWDK.[L]	1xTMT6plex [K17]; 1xTMT6plex [N-Term]; 1xDBIA [C13]	3.49255e-06	7.35538e-05	1	1	1	P63244	P63244 [156-172]	RACK1_C168	2605.38	89.8	93.2	79	93.1	95.1	149.8
[K].VWNLANCK.[L]	1xTMT6plex [K8]; 1xTMT6plex [N-Term]; 1xDBIA [C7]	7.848e-06	7.35538e-05	1	1	3	P63244	P63244 [176-183]	RACK1_C182	1701.99	92.5	86.3	71.2	86	84.9	179.1
[K].TNHIGHTGYLNTVTVSPDGSLCASGGK.[D]	1xTMT6plex [K27]; 1xTMT6plex [N-Term]; 1xDBIA [C22]	1.40005e-06	7.35538e-05	1	1	1	P63244	P63244 [186-212]	RACK1_C207	3440.8	114.4	110.6	112.5	135.8	35.2	91.5
[R].YWLCAATGPSIK.[I]	1xTMT6plex [K12]; 1xTMT6plex [N-Term]; 1xDBIA [C4]	1.1411e-05	7.35538e-05	1	1	5	P63244	P63244 [246-257]	RACK1_C249	2064.17	93.7	93.2	86.9	96.1	100.9	129.1
[K].ALVLSCK.[V]	1xTMT6plex [K7]; 1xTMT6plex [N-Term]; 1xDBIA [C6]	0.00129351	0.000184463	1	1	2	O60671	O60671 [234-240]	RAD1_C239	1487.94	103.1	109.4	109	112.7	87.9	77.9
[K].YRENCLAAK.[A]	1xTMT6plex [K9]; 1xTMT6plex [N-Term]; 1xDBIA [C5]	0.318207	0.0147607	1	1	1	O75943	O75943 [536-544]	RAD17_C540	1822.04	87.4	81.9	83.6	93.2	100.4	153.5
[R].CLTPLVPEDLRK.[R]	1xTMT6plex [K12]; 1xTMT6plex [N-Term]; 1xDBIA [C1]	0.00123939	0.000184463	1	1	1	O60216	O60216 [392-403]	RAD21_C392	2138.28	88.6	89.5	85.4	100.9	95.7	139.8
[K].YLLADCNEAFIK.[I]	1xTMT6plex [K12]; 1xTMT6plex [N-Term]; 1xDBIA [C6]	0.000445975	0.000139224	1	1	1	O60216	O60216 [73-84]	RAD21_C78	2154.2	97.4	105.7	100.2	107.2	92.9	96.6
[R].SMVCTQK.[S]	1xOxidation [M2]; 1xTMT6plex [K7]; 1xTMT6plex [N-Term]; 1xDBIA [C4]	0.309392	0.0143452	1	1	1	Q92878	Q92878 [99-105]	RAD50_C102	1566.87	92.8	92	85.8	94.1	89.1	146.2
[R].CSAGQK.[V]	1xTMT6plex [K6]; 1xTMT6plex [N-Term]; 1xDBIA [C1]	0.0069706	0.000836107	1	1	2	Q92878	Q92878 [1201-1206]	RAD50_C1201	1347.78	71.7	63.7	60.2	68.7	95.4	240.4
[K].NIDQCSEIVK.[C]	1xTMT6plex [K10]; 1xTMT6plex [N-Term]; 1xDBIA [C5]	2.25e-05	7.35538e-05	1	1	1	Q92878	Q92878 [1292-1301]	RAD50_C1296	1903.07	94.9	92.8	90.9	93.3	116.1	112
[K].CSVSSLGFNVH.[-]	1xTMT6plex [N-Term]; 1xDBIA [C1]	4.51356e-05	7.35538e-05	1	1	5	Q92878	Q92878 [1302-1312]	RAD50_C1302	1674.88	89.7	97.9	95.6	101.3	106.9	108.6
[K].CAEIDREMISSLGVSK.[A]	1xTMT6plex [K16]; 1xTMT6plex [N-Term]; 1xDBIA [C1]	3.61632e-06	7.35538e-05	1	1	1	Q92878	Q92878 [133-148]	RAD50_C133	2492.36	103.3	97.3	85.7	103.2	82	128.5
[K].ACEIRDQITSK.[E]	1xTMT6plex [K11]; 1xTMT6plex [N-Term]; 1xDBIA [C2]	0.00310177	0.00048587	1	1	1	Q92878	Q92878 [220-230]	RAD50_C221	2018.15	94.1	104.5	92.2	102.9	118.1	88.4
[K].LVDCHR.[E]	1xTMT6plex [N-Term]; 1xDBIA [C4]	0.0100399	0.00119277	1	1	1	Q92878	Q92878 [322-327]	RAD50_C325	1267.71	101	93.4	91.4	101.1	100.4	112.8
[K].YICTGDFPPGTK.[G]	1xTMT6plex [K12]; 1xTMT6plex [N-Term]; 1xDBIA [C3]	0.000657097	0.000139224	1	1	6	Q92878	Q92878 [51-62]	RAD50_C53	2053.12	98.6	92.2	94.4	101.1	115	98.7
[K].LFDVCGSQDFESDLDR.[L]	1xTMT6plex [N-Term]; 1xDBIA [C5]	1.89053e-05	7.35538e-05	1	1	7	Q92878	Q92878 [629-644]	RAD50_C633	2371.14	78.5	86.9	90.1	93.9	157.5	93
[K].SSSETQIQECFLSPFR.[K]	1xTMT6plex [N-Term]; 1xDBIA [C10]	0.000233152	7.35538e-05	1	1	1	Q92698	Q92698 [37-52]	RAD54_C46	2384.21	77.6	69.7	79	72.2	150.7	150.7
[K].AGGCGLNLIGANR.[L]	1xTMT6plex [N-Term]; 1xDBIA [C4]	5.49222e-06	7.35538e-05	1	1	2	Q92698	Q92698 [575-587]	RAD54_C578	1740.97	114	120.1	109.6	129.7	70.1	56.6
[R].KPLSQLTNQPPCLDSSQHEAFIR.[S]	1xTMT6plex [K1]; 1xTMT6plex [N-Term]; 1xDBIA [C12]	1.52082e-05	7.35538e-05	1	1	1	Q92698	Q92698 [53-75]	RAD54_C64	3363.82	92.5	103.5	107.7	103.3	108.9	84.1
[K].ALSSCVVDEEQDVER.[H]	1xTMT6plex [N-Term]; 1xDBIA [C5]	0.000191001	7.35538e-05	1	1	1	Q92698	Q92698 [640-654]	RAD54_C644	2204.11	78	96.1	97.3	99.8	150.7	78.2
[K].CCISLNGR.[S]	1xCarbamidomethyl [C1]; 1xTMT6plex [N-Term]; 1xDBIA [C2]	0.0012825	0.000184463	1	1	1	Q99638	Q99638 [97-104]	RAD9A_C98	1447.77	112.1	100.9	100	111.6	67.5	107.9
[R].GVQACAR.[L]	1xTMT6plex [N-Term]; 1xDBIA [C5]	0.00668721	0.00078713	1	1	1	Q96JH8	Q96JH8 [667-673]	RADIL_C671	1229.7	93.2	92.2	91.5	96.8	103.9	122.3
[K].LSCTLNLLATPR.[A]	1xTMT6plex [N-Term]; 1xDBIA [C3]	4.59279e-05	7.35538e-05	1	1	2	Q96JH8	Q96JH8 [697-708]	RADIL_C699	1827.07	92	92.3	85.8	97.1	102.6	130.1
[K].CYLDPSLNSLVYQNILK.[V]	1xTMT6plex [K17]; 1xTMT6plex [N-Term]; 1xDBIA [C1]	2.50881e-06	7.35538e-05	1	1	2	Q6NSI4	Q6NSI4 [108-124]	RADX_C108	2737.54	93.1	89.8	88.1	94.4	97.8	136.8
[R].VSCLYNEK.[R]	1xTMT6plex [K8]; 1xTMT6plex [N-Term]; 1xDBIA [C3]	0.000668496	0.000139224	1	1	1	Q6NSI4	Q6NSI4 [134-141]	RADX_C136	1709.97	104.4	101.3	91.4	98.9	78.8	125.1
[K].LISTMEICLNLRDPPTNIIIIPEK.[Q]	1xTMT6plex [K24]; 1xTMT6plex [N-Term]; 1xDBIA [C8]	0.0136468	0.00126526	1	1	1	Q6NSI4	Q6NSI4 [322-345]	RADX_C329	3491.01	98.4	110	105.5	108.2	100.4	77.6
[R].QCVTPSEVVPVTVLAVQR.[Y]	1xTMT6plex [N-Term]; 1xDBIA [C2]	3.11883e-06	7.35538e-05	1	1	1	Q6NSI4	Q6NSI4 [59-76]	RADX_C60	2450.4	89.9	93.1	112.8	101.7	117.4	85.1
[R].VHIVGILDICNLGNNK.[V]	1xTMT6plex [K16]; 1xTMT6plex [N-Term]; 1xDBIA [C10]	5.44461e-06	7.35538e-05	1	1	1	Q6NSI4	Q6NSI4 [825-840]	RADX_C834	2476.45	81.8	104.7	94.8	105.9	98.2	114.6
[K].NFLHCLGR.[Y]	1xTMT6plex [N-Term]; 1xDBIA [C5]	0.000577536	0.000139224	1	1	1	P24386	P24386 [360-367]	RAE1_C364	1484.84	90.9	91.4	105.9	90	88.1	133.8
[R].SCYNDLPSNVYVCSGPDCGLGNDNAVK.[Q]	2xCarbamidomethyl [C13; C18]; 1xTMT6plex [K27]; 1xTMT6plex [N-Term]; 1xDBIA [C2]	3.89299e-05	7.35538e-05	1	1	1	P24386	P24386 [563-589]	RAE1_C564	3672.75	103.5	89.8	89	85.1	117.7	115
[R].CVAIFK.[D]	1xTMT6plex [K6]; 1xTMT6plex [N-Term]; 1xDBIA [C1]	0.00471528	0.000627305	1	1	1	P78406	P78406 [217-222]	RAE1L_C217	1434.89	91	90.9	81.8	100	82	154.2
[R].QCSFSEYLK.[T]	1xTMT6plex [K9]; 1xTMT6plex [N-Term]; 1xDBIA [C2]	4.53492e-06	7.35538e-05	1	1	1	P26374	P26374 [319-327]	RAE2_C320	1859.01	95.2	93.4	91.6	90.4	87.7	141.7
[K].LAFCDICQK.[F]	1xCarbamidomethyl [C4]; 1xTMT6plex [K9]; 1xTMT6plex [N-Term]; 1xDBIA [C7]	0.805042	0.0969271	1	1	1	P04049	P04049 [149-157]	RAF1_C155	1852.02	98.8	93.9	85.4	92.7	85.5	143.8
[K].VPTMCVDWSNIR.[Q]	1xTMT6plex [N-Term]; 1xDBIA [C5]	1.60236e-05	7.35538e-05	1	1	1	P04049	P04049 [180-191]	RAF1_C184	1946.02	98	102	98.7	109.8	110	81.4
[K].RLVADCVK.[K]	1xTMT6plex [K8]; 1xTMT6plex [N-Term]; 1xDBIA [C6]	5.83732e-06	7.35538e-05	1	1	1	P04049	P04049 [583-590]	RAF1_C588	1658.02	95.7	90.7	92.5	98.8	107.5	114.8
[R].AAHTEDINACTLTTSPR.[L]	1xTMT6plex [N-Term]; 1xDBIA [C10]	1.63757e-06	7.35538e-05	1	1	2	P04049	P04049 [628-644]	RAF1_C637	2326.2	88.7	108.5	110	113.8	116.7	62.3
[R].GLQPECCAVFR.[L]	1xCarbamidomethyl [C7]; 1xTMT6plex [N-Term]; 1xDBIA [C6]	0.000780318	0.000184463	1	1	2	P04049	P04049 [90-100]	RAF1_C95	1804.94	96.1	102.7	100.8	115.5	105	79.8
[K].SSACFTLQELK.[L]	1xTMT6plex [K11]; 1xTMT6plex [N-Term]; 1xDBIA [C4]	6.33654e-05	7.35538e-05	1	1	1	P46060	P46060 [138-148]	RAGP1_C141	1981.12	82.4	84.2	82.4	94.9	102.5	153.6
[K].LNNCGMGIGGGK.[I]	1xOxidation [M6]; 1xTMT6plex [K12]; 1xTMT6plex [N-Term]; 1xDBIA [C4]	0.00266486	0.000303586	1	1	2	P46060	P46060 [149-160]	RAGP1_C152	1891.03	81.3	81.1	70.6	89.4	91.2	186.4
[K].ILAAALTECHRK.[S]	1xTMT6plex [K12]; 1xTMT6plex [N-Term]; 1xDBIA [C9]	1.40623e-05	7.35538e-05	1	1	1	P46060	P46060 [161-172]	RAGP1_C169	2080.25	81.2	86.9	83.6	99.8	114.1	134.5
[R].QVEVINFGDCLVR.[S]	1xTMT6plex [N-Term]; 1xDBIA [C10]	1.16084e-07	7.35538e-05	1	1	2	P46060	P46060 [265-277]	RAGP1_C274	2017.11	87.1	105.5	105.6	100.9	118.8	82
[K].ELNLSFCEIKR.[D]	1xTMT6plex [K10]; 1xTMT6plex [N-Term]; 1xDBIA [C7]	9.45254e-05	7.35538e-05	1	1	1	P46060	P46060 [297-307]	RAGP1_C303	2106.21	91.9	90.6	92.4	97.8	122.1	105.1
[K].LDLNGNTLGEEGCEQLQEVLEGFNMAK.[V]	1xTMT6plex [K27]; 1xTMT6plex [N-Term]; 1xDBIA [C13]	8.22891e-09	7.35538e-05	1	1	1	P46060	P46060 [326-352]	RAGP1_C338	3705.89	76.2	91.5	102.2	88.8	204.9	36.4
[K].ALAPLLLAFVTKPNSALESCSFAR.[H]	1xTMT6plex [K12]; 1xTMT6plex [N-Term]; 1xDBIA [C20]	4.1743e-07	7.35538e-05	1	1	1	P46060	P46060 [554-577]	RAGP1_C573	3273.88	82.5	107.8	95.8	103.4	118.3	92.3
[R].CHWSDMFTGR.[L]	1xTMT6plex [N-Term]; 1xDBIA [C1]	6.25835e-06	7.35538e-05	1	1	2	P46060	P46060 [82-91]	RAGP1_C82	1764.85	94.7	96.9	92.2	96.4	105.9	113.9
[R].GLPEAEDSPCR.[A]	1xTMT6plex [N-Term]; 1xDBIA [C10]	3.1461e-06	7.35538e-05	1	1	3	Q7Z5J4	Q7Z5J4 [1006-1016]	RAI1_C1015	1698.87	98.5	102.6	102.6	96.5	119.4	80.3
[K].DLLLPESCTGPPQGQMEGAGAPGR.[G]	1xTMT6plex [N-Term]; 1xDBIA [C8]	2.07151e-06	7.35538e-05	1	1	1	Q7Z5J4	Q7Z5J4 [1023-1046]	RAI1_C1030	2906.47	88	96.4	100.2	91.1	151.5	72.9
[K].LPPPETPDACLK.[L]	1xTMT6plex [K12]; 1xTMT6plex [N-Term]; 1xDBIA [C10]	0.000157807	7.35538e-05	1	1	3	Q7Z5J4	Q7Z5J4 [1292-1303]	RAI1_C1301	2035.17	92.1	104	101.8	112.2	121.8	68.1
[K].LPTSGADPLCR.[N]	1xTMT6plex [N-Term]; 1xDBIA [C10]	3.59976e-05	7.35538e-05	1	1	3	Q7Z5J4	Q7Z5J4 [1391-1401]	RAI1_C1400	1654.91	96.4	101.9	101.8	109.2	109.2	81.3
[K].KLSSTDCFK.[T]	2xTMT6plex [K1; K9]; 1xTMT6plex [N-Term]; 1xDBIA [C7]	0.00109952	0.000184463	1	1	1	Q7Z5J4	Q7Z5J4 [1417-1425]	RAI1_C1423	2012.18	102.9	101.2	95.4	103.3	87.8	109.4
[K].MEELGLASQPPEGRPCQPQTR.[A]	1xTMT6plex [N-Term]; 1xDBIA [C16]	0.00234724	0.000303586	1	1	1	Q7Z5J4	Q7Z5J4 [1501-1521]	RAI1_C1516	2849.46	96.2	103.5	88	113.1	94.3	105
[K].YISSCK.[R]	1xTMT6plex [K6]; 1xTMT6plex [N-Term]; 1xDBIA [C5]	0.00444777	0.000627305	1	1	3	Q7Z5J4	Q7Z5J4 [1579-1584]	RAI1_C1583	1454.84	113.2	102.7	91.9	103.6	67.7	120.9
[K].VRPEGTCEEASLPLER.[T]	1xTMT6plex [N-Term]; 1xDBIA [C7]	1.54076e-06	7.35538e-05	1	1	1	Q7Z5J4	Q7Z5J4 [1723-1738]	RAI1_C1729	2311.23	105.5	102.5	112	118.7	113.2	48
[K].SCTAPTAQPHDRPLTASSSLAPGQR.[V]	1xTMT6plex [N-Term]; 1xDBIA [C2]	4.73668e-06	7.35538e-05	1	1	2	Q7Z5J4	Q7Z5J4 [238-262]	RAI1_C239	3074.6	112.6	97.3	106.5	131	71	81.6
[K].YQHYGQQGQGYCQPDAAVR.[T]	1xTMT6plex [N-Term]; 1xDBIA [C12]	3.32872e-07	7.35538e-05	1	1	1	Q7Z5J4	Q7Z5J4 [311-329]	RAI1_C322	2694.3	91.9	105.4	97.3	106.2	101.7	97.5
[K].GDTHEASACLGFQEEDPPGEK.[V]	1xTMT6plex [K21]; 1xTMT6plex [N-Term]; 1xDBIA [C9]	0.000372034	0.000139224	1	1	1	Q7Z5J4	Q7Z5J4 [782-802]	RAI1_C790	2971.45	84.9	98.8	105.7	112.5	142.9	55.2
[R].CGFHGK.[Q]	1xTMT6plex [K6]; 1xTMT6plex [N-Term]; 1xDBIA [C1]	0.032097	0.00280932	1	1	1	Q7Z5J4	Q7Z5J4 [8-13]	RAI1_C8	1402.8	100.3	104.4	96.9	99.8	69.2	129.3
[K].APLICTK.[E]	1xTMT6plex [K7]; 1xTMT6plex [N-Term]; 1xDBIA [C5]	0.0137606	0.00126526	1	1	1	Q7Z5J4	Q7Z5J4 [895-901]	RAI1_C899	1499.94	111.3	111.3	104.5	112.1	80.8	80.1
[K].AGWGSPCHLSGESVILLGPTVGTESK.[V]	1xTMT6plex [K26]; 1xTMT6plex [N-Term]; 1xDBIA [C7]	1.02792e-05	7.35538e-05	1	1	2	Q7Z5J4	Q7Z5J4 [912-937]	RAI1_C918	3336.8	100.9	108.7	107.5	117.3	103.8	61.8
[K].QILTMCK.[N]	1xTMT6plex [K7]; 1xTMT6plex [N-Term]; 1xDBIA [C6]	0.000166243	7.35538e-05	1	1	2	Q9P0K7	Q9P0K7 [968-974]	RAI14_C973	1590.95	105.1	100.8	90.7	102.9	82.5	118
[R].VCENIPIVLCGNK.[V]	1xCarbamidomethyl [C10]; 1xTMT6plex [K13]; 1xTMT6plex [N-Term]; 1xDBIA [C2]	1.7027e-07	7.35538e-05	1	1	3	P62826	P62826 [111-123]	RAN_C112	2213.26	96	92.9	88.4	98.6	102.6	121.5
[R].SAGGSSPEGGEDSDREDGNYCPPVK.[R]	1xTMT6plex [K25]; 1xTMT6plex [N-Term]; 1xDBIA [C21]	0.00157411	0.000184463	1	1	1	Q9H6Z4	Q9H6Z4 [96-120]	RANB3_C116	3264.55	75.6	88.4	95.8	93.1	157.6	89.5
[R].SPSEAADEVCALEEKEPQK.[N]	2xTMT6plex [K15; K19]; 1xTMT6plex [N-Term]; 1xDBIA [C10]	5.37132e-05	7.35538e-05	1	1	2	Q9H6Z4	Q9H6Z4 [219-237]	RANB3_C228	3043.62	87.1	107.2	113.4	112.5	148.9	30.9
[K].NESSNASEEEACEK.[K]	1xTMT6plex [K14]; 1xTMT6plex [N-Term]; 1xDBIA [C12]	1.28285e-08	7.35538e-05	1	1	2	Q9H6Z4	Q9H6Z4 [238-251]	RANB3_C249	2281.1	100.1	111.1	102.3	93.5	128.4	64.5
[K].MVSSYLVHHGYCATAEAFAR.[S]	1xTMT6plex [N-Term]; 1xDBIA [C12]	6.97691e-07	7.35538e-05	1	1	1	Q96S59	Q96S59 [372-391]	RANB9_C383	2738.37	101.3	113	111.7	99.7	98.7	75.5
[K].GSTAHFSGFESCSNGVISNK.[A]	1xTMT6plex [K20]; 1xTMT6plex [N-Term]; 1xDBIA [C12]	1.86534e-08	7.35538e-05	1	1	2	Q96S59	Q96S59 [502-521]	RANB9_C513	2783.42	108.9	126.8	114.3	124.4	90.6	35
[K].AHQSYCHSNK.[H]	1xTMT6plex [K10]; 1xTMT6plex [N-Term]; 1xDBIA [C6]	0.000235182	7.35538e-05	1	1	3	Q96S59	Q96S59 [522-531]	RANB9_C527	1929.02	117.6	109.3	112.6	118.3	70.2	72.1
[R].QLCGGSQAAIER.[M]	1xTMT6plex [N-Term]; 1xDBIA [C3]	6.2041e-06	7.35538e-05	1	1	1	Q96S59	Q96S59 [608-619]	RANB9_C610	1757.95	104.2	100	98.5	103.5	104.8	88.9
[R].EPVCSALNSAILETHNLPK.[Q]	1xTMT6plex [K19]; 1xTMT6plex [N-Term]; 1xDBIA [C4]	0.000299714	7.35538e-05	1	1	1	Q96S59	Q96S59 [675-693]	RANB9_C678	2790.56	88.1	98.5	101.7	106.2	135.7	69.8
[K].QPPLALAMGQATQCLGLMAR.[S]	1xTMT6plex [N-Term]; 1xDBIA [C14]	2.40194e-06	7.35538e-05	1	1	3	Q96S59	Q96S59 [694-713]	RANB9_C707	2595.41	95.9	95.8	98.4	110.2	116	83.7
[R].AWVWNTHADFADECPKPELLAIR.[F]	1xTMT6plex [K16]; 1xTMT6plex [N-Term]; 1xDBIA [C14]	3.995e-09	7.35538e-05	1	1	7	P43487	P43487 [119-141]	RANG_C132	3436.82	92.4	106.1	113.5	117.2	121.9	48.9
[K].ICANHYITPMMELKPNAGSDR.[A]	1xOxidation [M]; 1xTMT6plex [K14]; 1xTMT6plex [N-Term]; 1xDBIA [C2]	8.59058e-05	7.35538e-05	1	1	4	P43487	P43487 [98-118]	RANG_C99	3131.62	90.9	89.9	87.9	105.3	95	131
[R].QWCNCAFLESSAK.[S]	1xCarbamidomethyl [C5]; 1xTMT6plex [K13]; 1xTMT6plex [N-Term]; 1xDBIA [C3]	3.52309e-06	7.35538e-05	1	1	1	P62834	P62834 [137-149]	RAP1A_C139	2298.18	93.3	85.3	79	92.5	90.4	159.5
[R].QWNNCAFLESSAK.[S]	1xTMT6plex [K13]; 1xTMT6plex [N-Term]; 1xDBIA [C5]	7.94404e-05	7.35538e-05	1	2	1	P61224	P61224 [137-149]	RAP1B_C141	2252.19	91.8	90.9	83.4	97.6	97.6	138.7
[K].QVEVDAQQCMLEILDTAGTEQFTAMR.[D]	1xTMT6plex [N-Term]; 1xDBIA [C9]	6.39282e-09	7.35538e-05	1	1	1	P61224	P61224 [43-68]	RAP1B_C51	3452.71	88.2	93.7	83.4	103.6	164.3	66.8
[R].ALAEEWGCPFMETSAK.[S]	1xTMT6plex [K16]; 1xTMT6plex [N-Term]; 1xDBIA [C8]	3.4465e-05	7.35538e-05	1	1	1	P10114	P10114 [133-148]	RAP2A_C140	2524.3	84.3	96.5	99.5	110.3	137.8	71.7
[K].ALAEEWSCPFMETSAK.[N]	1xTMT6plex [K16]; 1xTMT6plex [N-Term]; 1xDBIA [C8]	4.03087e-05	7.35538e-05	1	1	1	P61225	P61225 [133-148]	RAP2B_C140	2554.31	88	97.8	98.4	111.4	123.2	81.2
[R].ALAQEWGCPFMETSAK.[S]	1xTMT6plex [K16]; 1xTMT6plex [N-Term]; 1xDBIA [C8]	6.42395e-06	7.35538e-05	1	1	1	Q9Y3L5	Q9Y3L5 [133-148]	RAP2C_C140	2523.31	87.2	88.6	84.2	107	133.5	99.5
[K].LNLSGVNLPGVLQQGCVSAK.[A]	1xTMT6plex [K20]; 1xTMT6plex [N-Term]; 1xDBIA [C16]	1.29454e-06	7.35538e-05	1	1	2	Q70E73	Q70E73 [1030-1049]	RAPH1_C1045	2751.6	104.3	112	106.3	116	75.9	85.5
[K].APTDYCLVLK.[H]	1xTMT6plex [K10]; 1xTMT6plex [N-Term]; 1xDBIA [C6]	0.0227009	0.00212684	1	1	1	Q70E73	Q70E73 [462-471]	RAPH1_C467	1877.1	95.1	96.8	99.8	102.3	118.3	87.7
[K].QQSFCAKPPPSPLSPVPSVVK.[Q]	2xTMT6plex [K7; K21]; 1xTMT6plex [N-Term]; 1xDBIA [C5]	0.000241375	7.35538e-05	1	1	1	Q70E73	Q70E73 [843-863]	RAPH1_C847	3176.85	97.4	114.6	108	108.1	74.7	97.3
[K].DYEKALFFPCK.[A]	2xTMT6plex [K4; K11]; 1xTMT6plex [N-Term]; 1xDBIA [C10]	0.769236	0.0786081	1	1	1	Q13702	Q13702 [178-188]	RAPSN_C187	2344.33	94	116.8	89.3	110.6	99.6	89.7
[K].AHQETFPALCQLGK.[Y]	1xTMT6plex [K14]; 1xTMT6plex [N-Term]; 1xDBIA [C10]	9.58769e-06	7.35538e-05	1	1	1	P10276	P10276 [194-207]	RARA_C203	2297.28	89.8	97.2	96.3	106.4	104.8	105.5
[K].ICPTPNNQFMMGGR.[Y]	1xTMT6plex [N-Term]; 1xDBIA [C2]	0.00857683	0.000986897	1	1	1	P20936	P20936 [401-414]	RASA1_C402	2091.05	100.2	103.8	98.3	103	90	104.6
[K].GLQAFCNLR.[K]	1xTMT6plex [N-Term]; 1xDBIA [C6]	0.00181939	0.000184463	1	1	2	P20936	P20936 [571-579]	RASA1_C576	1546.87	109.7	101.9	92.3	106.4	105.8	83.9
[K].EDLCNHSGK.[E]	1xTMT6plex [K9]; 1xTMT6plex [N-Term]; 1xDBIA [C4]	0.00100068	0.000184463	1	1	2	Q15283	Q15283 [126-134]	RASA2_C129	1756.94	94.3	94.1	102.3	97.7	120.2	91.4
[K].ETFMCEFFK.[M]	1xTMT6plex [K9]; 1xTMT6plex [N-Term]; 1xDBIA [C5]	0.00076047	0.000184463	1	1	1	Q15283	Q15283 [563-571]	RASA2_C567	1936.01	116.6	103.4	102.9	105.7	87.6	83.8
[K].SLCPFYGEDFYCEIPR.[S]	1xCarbamidomethyl [C12]; 1xTMT6plex [N-Term]; 1xDBIA [C3]	0.000887519	0.000184463	1	1	1	Q14644	Q14644 [56-71]	RASA3_C58	2521.21	96.7	104.3	114.4	103.1	108.8	72.6
[K].ADGVLLLYDVTCEK.[S]	1xTMT6plex [K14]; 1xTMT6plex [N-Term]; 1xDBIA [C12]	0.00110897	0.000184463	1	1	1	Q8IZ41	Q8IZ41 [614-627]	RASEF_C625	2293.29	99.2	105.5	102	112	103.3	77.9
[K].IQEALHACPLG.[-]	1xTMT6plex [N-Term]; 1xDBIA [C8]	0.0188821	0.00185051	1	1	1	Q9NS23	Q9NS23 [334-344]	RASF1_C341	1676.94	98.5	89.8	98.9	109.6	99.9	103.3
[R].ILHGPCEK.[I]	1xTMT6plex [K8]; 1xTMT6plex [N-Term]; 1xDBIA [C6]	0.000178194	7.35538e-05	1	1	2	Q9H2L5	Q9H2L5 [244-251]	RASF4_C249	1650.98	97.5	100.6	88.1	101.6	91.6	120.7
[R].AALGCEPR.[K]	1xTMT6plex [N-Term]; 1xDBIA [C5]	9.37073e-05	7.35538e-05	1	1	2	Q02833	Q02833 [118-125]	RASF7_C122	1341.75	111.9	114.8	111.4	117.4	80.1	64.4
[K].VLNNCK.[T]	1xTMT6plex [K6]; 1xTMT6plex [N-Term]; 1xDBIA [C5]	0.0050404	0.000627305	1	1	1	Q8NHQ8	Q8NHQ8 [155-160]	RASF8_C159	1444.87	117.7	94.8	88.5	100.6	67.8	130.6
[K].QVVIDGETCLLDILDTAGQEEYSAMR.[D]	1xOxidation [M25]; 1xTMT6plex [N-Term]; 1xDBIA [C9]	0.00134996	0.000184463	1	3	1	P01116	P01116 [43-68]	RASK_C51	3410.7	83.4	78.7	97.5	96.2	197.4	46.8
[R].LPPGFNDVDALCR.[A]	1xTMT6plex [N-Term]; 1xDBIA [C12]	0.00023114	7.35538e-05	1	1	2	Q8IY67	Q8IY67 [228-240]	RAVR1_C239	1942.04	91.2	93	93.5	105.8	116.4	100.1
[R].VSFCAPGPPGR.[S]	1xTMT6plex [N-Term]; 1xDBIA [C4]	0.000247731	7.35538e-05	1	1	1	Q8IY67	Q8IY67 [294-304]	RAVR1_C297	1612.88	90.2	89.4	90.8	98.2	88.5	142.9
[K].SLNNPAMLQVLLQPQLCGR.[A]	1xTMT6plex [N-Term]; 1xDBIA [C17]	5.88426e-10	7.35538e-05	1	1	4	Q9HCJ3	Q9HCJ3 [346-364]	RAVR2_C362	2620.46	95.6	102.5	102	112.3	105.8	81.8
[K].NPYLNLASVLPSVCLSSPASK.[T]	1xTMT6plex [K21]; 1xTMT6plex [N-Term]; 1xDBIA [C14]	4.57303e-08	7.35538e-05	1	1	4	Q9HCJ3	Q9HCJ3 [582-602]	RAVR2_C595	2914.65	99.3	104.9	106.9	109.2	81.1	98.6
[K].CIAYSPPFGDYAQVSSLR.[N]	1xTMT6plex [N-Term]; 1xDBIA [C1]	1.66634e-06	7.35538e-05	1	1	2	Q9HCJ3	Q9HCJ3 [631-648]	RAVR2_C631	2499.29	92.4	106.5	91.4	89.4	68.3	152.1
[K].NLPQDSNCQEVHDLLK.[D]	1xTMT6plex [K16]; 1xTMT6plex [N-Term]; 1xDBIA [C8]	0.0397522	0.00310589	1	1	1	Q9HCJ3	Q9HCJ3 [75-90]	RAVR2_C82	2607.4	89	104.8	108	102	126.6	69.6
[R].IIEVLCK.[E]	1xTMT6plex [K7]; 1xTMT6plex [N-Term]; 1xDBIA [C6]	0.00251172	0.000303586	1	1	2	P06400	P06400 [273-279]	RB_C278	1572	96.2	94.4	93.4	102.9	85.9	127.3
[K].AVGQGCVEIGSQR.[Y]	1xTMT6plex [N-Term]; 1xDBIA [C6]	4.30412e-06	7.35538e-05	1	1	2	P06400	P06400 [433-445]	RB_C438	1828.99	108.9	100.8	103.5	106.5	103.3	77
[K].INQMVCNSDR.[V]	1xTMT6plex [N-Term]; 1xDBIA [C6]	3.99595e-05	7.35538e-05	1	1	2	P06400	P06400 [848-857]	RB_C853	1704.87	98.4	102.8	106.8	108.1	89.9	94
[K].FASCVDASGGLK.[C]	1xTMT6plex [K12]; 1xTMT6plex [N-Term]; 1xDBIA [C4]	0.000115438	7.35538e-05	1	1	3	Q8IXT5	Q8IXT5 [201-212]	RB12B_C204	1909.06	101.8	90.5	84.3	98.9	90.6	133.8
[K].LCIYIR.[N]	1xTMT6plex [N-Term]; 1xDBIA [C2]	0.0294836	0.00262856	1	1	1	Q8IXT5	Q8IXT5 [400-405]	RB12B_C401	1305.79	98.5	96.8	87.8	98	97	121.9
[R].SPQEEDFRCPSDEDFR.[Q]	1xTMT6plex [N-Term]; 1xDBIA [C9]	0.0136468	0.00126526	1	1	1	Q8IXT5	Q8IXT5 [829-844]	RB12B_C837	2482.15	93	92	96.8	99.2	132.1	86.9
[K].INCGSGR.[V]	1xTMT6plex [N-Term]; 1xDBIA [C3]	0.0476727	0.00336549	1	1	2	Q8IXT5	Q8IXT5 [917-923]	RB12B_C919	1231.68	92.7	93.4	91.1	100.4	89	133.3
[R].ASPLPPPPPPPGAEPACPGSSAAAPEYK.[T]	1xTMT6plex [K28]; 1xTMT6plex [N-Term]; 1xDBIA [C17]	1.56106e-05	7.35538e-05	1	1	1	Q8NDT2	Q8NDT2 [112-139]	RB15B_C128	3407.81	92	104	105.3	97.3	127	74.5
[R].GRPYGYPAVCEEDLMPEDDQR.[A]	1xOxidation [M15]; 1xTMT6plex [N-Term]; 1xDBIA [C10]	0.00273325	0.000303586	1	1	4	Q8NDT2	Q8NDT2 [314-334]	RB15B_C323	2981.4	85.5	92.4	100.1	104	149.3	68.8
[K].LSADCGMK.[Y]	1xTMT6plex [K8]; 1xTMT6plex [N-Term]; 1xDBIA [C5]	0.134481	0.00725214	1	1	1	Q14964	Q14964 [145-152]	RB39A_C149	1578.87	91	80.4	80.1	88.8	118.5	141.2
[K].SCLLHR.[F]	1xTMT6plex [N-Term]; 1xDBIA [C2]	0.00351861	0.000534649	1	1	1	Q14964	Q14964 [22-27]	RB39A_C23	1253.73	95.2	88.9	88.6	98.6	124.6	104.1
[R].AHCLVR.[W]	1xTMT6plex [N-Term]; 1xDBIA [C3]	0.00433774	0.000627305	1	1	1	Q15042	Q15042 [115-120]	RB3GP_C117	1223.72	97.1	103.5	93.4	97.9	81.8	126.2
[R].MYVGECQGPGVR.[T]	1xTMT6plex [N-Term]; 1xDBIA [C6]	0.00280336	0.000303586	1	1	2	Q15042	Q15042 [176-187]	RB3GP_C181	1820.93	100	96.8	98.9	95.6	83.6	125.2
[K].IGCPLTPLPPVSIAIR.[F]	1xTMT6plex [N-Term]; 1xDBIA [C3]	0.00116738	0.000184463	1	1	4	Q15042	Q15042 [216-231]	RB3GP_C218	2172.31	95	91.6	97.9	98.1	115.4	101.9
[K].AENPQCLLGDFVTEFFK.[I]	1xTMT6plex [K17]; 1xTMT6plex [N-Term]; 1xDBIA [C6]	6.67972e-07	7.35538e-05	1	1	1	Q15042	Q15042 [317-333]	RB3GP_C322	2712.45	88.7	110.9	104.6	114.9	128.6	52.4
[R].CCLLHQK.[L]	1xCarbamidomethyl [C1]; 1xTMT6plex [K7]; 1xTMT6plex [N-Term]; 1xDBIA [C2]	0.00121838	0.000184463	1	1	1	Q15042	Q15042 [510-516]	RB3GP_C511	1655.95	103.2	94.7	88.4	103	91.7	119.1
[R].MQSACLLSDMESFK.[A]	1xTMT6plex [K14]; 1xTMT6plex [N-Term]; 1xDBIA [C5]	0.00685584	0.000836107	1	1	1	Q15042	Q15042 [674-687]	RB3GP_C678	2344.21	94.8	97.5	101.3	103.3	132.8	70.3
[K].AANPGCSLEDFVR.[W]	1xTMT6plex [N-Term]; 1xDBIA [C6]	0.000213794	7.35538e-05	1	1	1	Q15042	Q15042 [688-700]	RB3GP_C693	1903.99	73.4	75.7	85.9	84.7	140.8	139.5
[R].FVSCLLEQPEVLVTGAGR.[G]	1xTMT6plex [N-Term]; 1xDBIA [C4]	1.32879e-06	7.35538e-05	1	1	4	Q15042	Q15042 [870-887]	RB3GP_C873	2443.36	95.3	96.3	93.3	102.7	112.6	99.9
[K].SIRPPQSPPQNCSR.[S]	1xTMT6plex [N-Term]; 1xDBIA [C12]	2.64334e-06	7.35538e-05	1	1	1	Q96S21	Q96S21 [262-275]	RB40C_C273	2092.13	100.3	98.3	113.3	111.5	68.7	107.9
[R].TGEPCVAELTEENFQR.[L]	1xTMT6plex [N-Term]; 1xDBIA [C5]	4.22983e-06	7.35538e-05	1	1	2	Q8IUD2	Q8IUD2 [254-269]	RB6I2_C258	2348.18	95.3	92.8	103	106	125.5	77.3
[R].QAACINSK.[T]	1xTMT6plex [K8]; 1xTMT6plex [N-Term]; 1xDBIA [C4]	0.0036083	0.000534649	1	1	2	Q9NYW8	Q9NYW8 [101-108]	RBAK_C104	1588.92	107.9	100.8	98.4	104.2	87.9	100.8
[K].SHECSECGK.[F]	1xCarbamidomethyl [C4]; 1xTMT6plex [K9]; 1xTMT6plex [N-Term]; 1xDBIA [C7]	0.000381801	0.000139224	1	1	1	Q9NYW8	Q9NYW8 [484-492]	RBAK_C490	1790.89	101.4	120.4	122.8	88.4	89	78
[R].YMPQNPCIIATK.[T]	1xOxidation [M2]; 1xTMT6plex [K12]; 1xTMT6plex [N-Term]; 1xDBIA [C7]	0.000691885	0.000139224	1	1	5	Q09028	Q09028 [132-143]	RBBP4_C138	2149.19	93.7	89.1	93.6	107.3	101.9	114.4
[K].HPSKPDPSGECNPDLR.[L]	1xTMT6plex [K4]; 1xTMT6plex [N-Term]; 1xDBIA [C11]	0.00334571	0.000534649	1	1	1	Q09028	Q09028 [157-172]	RBBP4_C167	2503.31	87.1	98.2	110.9	113	148.6	42.1
[R].KGSCFLINTADR.[I]	1xTMT6plex [K1]; 1xTMT6plex [N-Term]; 1xDBIA [C4]	3.06499e-06	7.35538e-05	1	1	2	Q15291	Q15291 [209-220]	RBBP5_C212	2079.18	82.9	87.5	86.1	87.2	100.2	156.1
[R].EILTCGR.[D]	1xTMT6plex [N-Term]; 1xDBIA [C5]	0.00334571	0.000534649	1	1	1	Q15291	Q15291 [229-235]	RBBP5_C233	1316.76	102.9	92.9	94.2	95.3	105.9	108.8
[K].SVDKNPCK.[D]	2xTMT6plex [K4; K8]; 1xTMT6plex [N-Term]; 1xDBIA [C7]	0.0297347	0.00262856	1	1	2	Q7Z6E9	Q7Z6E9 [1560-1567]	RBBP6_C1566	1874.11	109.5	108.4	102.4	106.6	87.4	85.8
[K].LNYDTVTFDGLHISLCDLKK.[Q]	2xTMT6plex [K19; K20]; 1xTMT6plex [N-Term]; 1xDBIA [C16]	2.92128e-05	7.35538e-05	1	1	1	Q7Z6E9	Q7Z6E9 [12-31]	RBBP6_C27	3278.84	89	102.9	111.2	121.1	120.5	55.4
[K].AADCDLQITNAQTK.[E]	1xTMT6plex [K14]; 1xTMT6plex [N-Term]; 1xDBIA [C4]	1.24489e-05	7.35538e-05	1	1	1	Q7Z6E9	Q7Z6E9 [41-54]	RBBP6_C44	2246.22	96.1	93.9	92.2	92.2	147.9	77.7
[K].IECEIK.[I]	1xTMT6plex [K6]; 1xTMT6plex [N-Term]; 1xDBIA [C3]	0.00307577	0.00048587	1	1	1	Q16576	Q16576 [114-119]	RBBP7_C116	1488.89	94.7	96.9	87.6	102.1	104.5	114.1
[K].HPAKPDPSGECNPDLR.[L]	1xTMT6plex [K4]; 1xTMT6plex [N-Term]; 1xDBIA [C11]	0.000375262	0.000139224	1	1	2	Q16576	Q16576 [156-171]	RBBP7_C166	2487.32	79	77.8	89.7	104.3	166.6	82.7
[R].VHIPNDDAQFDASHCDSDK.[G]	1xTMT6plex [K19]; 1xTMT6plex [N-Term]; 1xDBIA [C15]	0.000284548	7.35538e-05	1	1	2	Q16576	Q16576 [83-101]	RBBP7_C97	2868.4	70.5	98.3	97.8	107.6	165	60.9
[K].ANCPYIVQFGSTDDPFLPWKEQQEVADRLETK.[L]	2xTMT6plex [K20; K32]; 1xTMT6plex [N-Term]; 1xDBIA [C3]	0.152686	0.00771406	1	1	1	O75884	O75884 [125-156]	RBBP9_C127	4708.47	81.3	96.6	102.2	96	130.1	93.8
[K].IPGFQCLAK.[N]	1xTMT6plex [K9]; 1xTMT6plex [N-Term]; 1xDBIA [C6]	0.000557986	0.000139224	1	1	4	O75884	O75884 [34-42]	RBBP9_C39	1731.04	94	102	98.5	105.2	108.1	92
[K].IPLLECLTR.[H]	1xTMT6plex [N-Term]; 1xDBIA [C6]	0.240428	0.0107312	1	1	1	Q8TDY2	Q8TDY2 [202-210]	RBCC1_C207	1582.96	95.2	95.7	100.8	106.3	113.9	88.1
[R].ESCQSTVHQQDETTIDTK.[D]	1xTMT6plex [K18]; 1xTMT6plex [N-Term]; 1xDBIA [C3]	2.73702e-06	7.35538e-05	1	1	2	Q8TDY2	Q8TDY2 [280-297]	RBCC1_C282	2804.41	102.3	112.2	115.9	116.8	106	46.8
[K].FDCELPDISLK.[D]	1xTMT6plex [K11]; 1xTMT6plex [N-Term]; 1xDBIA [C3]	0.000477827	0.000139224	1	1	1	Q8TDY2	Q8TDY2 [570-580]	RBCC1_C572	2034.13	100.2	106.7	95.2	101.2	100.7	96
[K].DLQFLQSFCPSEVQPFLR.[V]	1xTMT6plex [N-Term]; 1xDBIA [C9]	1.8579e-05	7.35538e-05	1	1	2	Q8TDY2	Q8TDY2 [581-598]	RBCC1_C589	2679.42	100.9	88.6	96.9	106.9	115.6	91.1
[R].VPLLCDFEPLHQHVLALHNLVK.[A]	1xTMT6plex [K22]; 1xTMT6plex [N-Term]; 1xDBIA [C5]	0.00585486	0.000732055	1	1	1	Q8TDY2	Q8TDY2 [599-620]	RBCC1_C603	3289.9	87.6	104	99.5	106.6	106.6	95.7
[R].MQDTNVCGK.[E]	1xTMT6plex [K9]; 1xTMT6plex [N-Term]; 1xDBIA [C7]	0.00215643	0.000184463	1	1	1	Q8TDY2	Q8TDY2 [777-785]	RBCC1_C783	1749.94	101.5	100.8	94.1	98.2	84.8	120.6
[K].EMILCDRPPAIPK.[T]	1xTMT6plex [K13]; 1xTMT6plex [N-Term]; 1xDBIA [C5]	0.000662772	0.000139224	1	1	1	Q8TDY2	Q8TDY2 [77-89]	RBCC1_C81	2237.29	84	93.4	90.9	96.8	116.1	118.8
[K].CTAVEIR.[N]	1xTMT6plex [N-Term]; 1xDBIA [C1]	0.664194	0.0470056	1	1	1	Q8TDY2	Q8TDY2 [839-845]	RBCC1_C839	1316.76	112.3	107.5	104.7	100.5	88.3	86.7
[K].GELVCLEEVLQNK.[D]	1xTMT6plex [K13]; 1xTMT6plex [N-Term]; 1xDBIA [C5]	0.0529296	0.00358312	1	1	1	Q8TDY2	Q8TDY2 [897-909]	RBCC1_C901	2228.27	89	108.4	105.8	100.4	148.8	47.7
[K].EAVICLQNEK.[D]	1xTMT6plex [K10]; 1xTMT6plex [N-Term]; 1xDBIA [C5]	0.0688453	0.00437748	1	1	1	Q8TDY2	Q8TDY2 [921-930]	RBCC1_C925	1901.09	106.7	115	108.2	103.4	103.7	63.1
[K].LLEMENIMHSQNCEIK.[E]	1xTMT6plex [K16]; 1xTMT6plex [N-Term]; 1xDBIA [C13]	9.0209e-06	7.35538e-05	1	1	2	Q8TDY2	Q8TDY2 [934-949]	RBCC1_C946	2686.41	98.4	104.2	101.8	107.9	120.3	67.4
[R].TEDGHSCGASRE.[-]	1xTMT6plex [N-Term]; 1xDBIA [C7]	9.20924e-05	7.35538e-05	1	1	2	Q8N0V3	Q8N0V3 [332-343]	RBFA_C338	1773.84	108.2	110.4	111.1	106.8	87.7	75.8
[K].LTYLGCMK.[V]	1xTMT6plex [K8]; 1xTMT6plex [N-Term]; 1xDBIA [C6]	0.000449838	0.000139224	1	1	5	Q5R372	Q5R372 [134-141]	RBG1L_C139	1682.97	95.5	93.1	85.9	98.2	91.3	136.1
[R].ILYSFCTAFK.[R]	1xTMT6plex [K10]; 1xTMT6plex [N-Term]; 1xDBIA [C6]	0.00160118	0.000184463	1	1	7	Q5R372	Q5R372 [243-252]	RBG1L_C248	1947.12	112.4	105.5	94.2	108.7	82.4	96.7
[R].AEVWQLLAGCHDNQAMLDR.[Y]	1xTMT6plex [N-Term]; 1xDBIA [C10]	5.25828e-06	7.35538e-05	1	1	2	Q5R372	Q5R372 [545-563]	RBG1L_C554	2695.36	92.8	101.3	108.2	106.8	118.8	72.1
[K].LQLVEAECK.[I]	1xTMT6plex [K9]; 1xTMT6plex [N-Term]; 1xDBIA [C8]	0.00152131	0.000184463	1	1	2	Q9Y3P9	Q9Y3P9 [1019-1027]	RBGP1_C1026	1787.05	134.8	90.3	91.2	89.7	97.6	96.4
[K].LTYLGCASVNAPR.[S]	1xTMT6plex [N-Term]; 1xDBIA [C6]	4.6734e-05	7.35538e-05	1	1	1	Q9Y3P9	Q9Y3P9 [150-162]	RBGP1_C155	1890.05	114	86.8	83.4	92.1	86.1	137.6
[K].ILFCVR.[G]	1xTMT6plex [N-Term]; 1xDBIA [C4]	0.0310237	0.00267625	1	1	3	Q9Y3P9	Q9Y3P9 [215-220]	RBGP1_C218	1275.78	97.5	95.2	89.1	100.2	96.2	121.8
[R].VCSPNER.[L]	1xTMT6plex [N-Term]; 1xDBIA [C2]	0.190931	0.00890293	1	1	3	Q9Y3P9	Q9Y3P9 [432-438]	RBGP1_C433	1329.71	99.1	94.5	89.7	93.8	89.5	133.5
[R].GEVWQLLAGCHNNDHLVEK.[Y]	1xTMT6plex [K19]; 1xTMT6plex [N-Term]; 1xDBIA [C10]	3.1593e-07	7.35538e-05	1	1	1	Q9Y3P9	Q9Y3P9 [573-591]	RBGP1_C582	2916.56	101.3	107.7	95.4	106.4	113.5	75.7
[K].LMELACNMK.[I]	1xTMT6plex [K9]; 1xTMT6plex [N-Term]; 1xDBIA [C6]	0.0165234	0.00166073	1	1	1	Q9Y3P9	Q9Y3P9 [800-808]	RBGP1_C805	1807	100.3	103.6	99.4	107.7	99.5	89.6
[K].QICSQLSER.[L]	1xTMT6plex [N-Term]; 1xDBIA [C3]	3.02475e-05	7.35538e-05	1	1	2	Q9Y3P9	Q9Y3P9 [939-947]	RBGP1_C941	1588.87	103.3	99.3	98.4	103.8	86.8	108.5
[K].VDDCER.[C]	1xTMT6plex [N-Term]; 1xDBIA [C4]	0.0188821	0.00185051	1	1	1	Q9Y3P9	Q9Y3P9 [966-971]	RBGP1_C969	1261.64	97.6	93.4	88.1	86.3	106.2	128.4
[R].LPPTLCTWLK.[A]	1xTMT6plex [K10]; 1xTMT6plex [N-Term]; 1xDBIA [C6]	0.000553202	0.000139224	1	1	7	Q9H2M9	Q9H2M9 [1331-1340]	RBGPR_C1336	1926.17	98.8	98.4	93.4	103.2	98.7	107.4
[R].LPFSCLR.[N]	1xTMT6plex [N-Term]; 1xDBIA [C5]	0.00297384	0.000425555	1	1	3	Q9H2M9	Q9H2M9 [604-610]	RBGPR_C608	1360.8	93.8	98.9	90.8	97.8	101.9	116.8
[K].DILDKPQSICCLHTMLSLLSK.[M]	1xCarbamidomethyl [C11]; 2xTMT6plex [K5; K21]; 1xTMT6plex [N-Term]; 1xDBIA [C10]	1.17631e-06	7.35538e-05	1	1	1	Q9H2M9	Q9H2M9 [783-803]	RBGPR_C792	3398.92	100.8	103.8	109.1	103.8	120	62.4
[K].QLEDCLILQTLLHSK.[G]	1xTMT6plex [K15]; 1xTMT6plex [N-Term]; 1xDBIA [C5]	3.25758e-06	7.35538e-05	1	1	1	Q9H2M9	Q9H2M9 [892-906]	RBGPR_C896	2508.46	92.3	104.4	109	101.8	126.5	66
[R].VCQENDDVLLK.[R]	1xTMT6plex [K11]; 1xTMT6plex [N-Term]; 1xDBIA [C2]	2.846e-05	7.35538e-05	1	1	1	P28749	P28749 [1046-1056]	RBL1_C1047	2030.14	95.8	104.5	100.8	111.8	114.8	72.3
[K].GECLLDLSSFTDNSK.[A]	1xTMT6plex [K15]; 1xTMT6plex [N-Term]; 1xDBIA [C3]	0.000634876	0.000139224	1	1	1	P28749	P28749 [286-300]	RBL1_C288	2383.26	83	105	102.4	94.3	139.1	76.1
[K].TPDCSSGPVKEER.[G]	1xTMT6plex [K10]; 1xTMT6plex [N-Term]; 1xDBIA [C4]	0.000123747	7.35538e-05	1	1	2	P28749	P28749 [915-927]	RBL1_C918	2159.15	104.2	104.2	99	105.3	104	83.4
[R].ICPENHSALLR.[R]	1xTMT6plex [N-Term]; 1xDBIA [C2]	3.38704e-05	7.35538e-05	1	1	1	Q08999	Q08999 [1117-1127]	RBL2_C1118	1777.99	98.2	100.4	106.8	112	77.9	104.8
[R].ADEICIAGSPLTPR.[R]	1xTMT6plex [N-Term]; 1xDBIA [C5]	5.05401e-05	7.35538e-05	1	1	1	Q08999	Q08999 [631-644]	RBL2_C635	1968.08	90.7	105.4	114.1	93	113.1	83.7
[K].IICLGDSAVGK.[S]	1xTMT6plex [K11]; 1xTMT6plex [N-Term]; 1xDBIA [C3]	9.0209e-06	7.35538e-05	1	2	1	Q9UNT1	Q9UNT1 [24-34]	RBL2B_C26	1830.09	98.9	95.6	87.3	103	102.8	112.3
[R].VIECDVVK.[D]	1xTMT6plex [K8]; 1xTMT6plex [N-Term]; 1xDBIA [C4]	0.00186642	0.000184463	1	1	3	Q96PK6	Q96PK6 [105-112]	RBM14_C108	1658.99	101.6	102.4	98.7	104.8	113.2	79.3
[R].AVPLCETSAGR.[R]	1xTMT6plex [N-Term]; 1xDBIA [C5]	4.96684e-05	7.35538e-05	1	1	1	Q96T37	Q96T37 [19-29]	RBM15_C23	1628.9	96.4	101.9	98.7	103.1	122.6	77.3
[K].LCLAWQGMLLLK.[N]	1xTMT6plex [K12]; 1xTMT6plex [N-Term]; 1xDBIA [C2]	0.000602933	0.000139224	1	1	1	Q96T37	Q96T37 [784-795]	RBM15_C785	2143.29	85	99.2	108.7	88.5	146.2	72.3
[K].DKENTGVLHAFPPCEFSQQFLDSPAK.[A]	2xTMT6plex [K2; K26]; 1xTMT6plex [N-Term]; 1xDBIA [C14]	1.14599e-06	7.35538e-05	1	1	1	Q96T37	Q96T37 [913-938]	RBM15_C926	3889.06	99.8	105.4	102.2	111.3	113	68.3
[K].EPTTCHTVK.[L]	1xTMT6plex [K9]; 1xTMT6plex [N-Term]; 1xDBIA [C5]	0.00194749	0.000184463	1	1	3	Q9Y4C8	Q9Y4C8 [289-297]	RBM19_C293	1770	91.5	107.7	104.4	109.7	116.8	70
[R].ITVEFCK.[S]	1xTMT6plex [K7]; 1xTMT6plex [N-Term]; 1xDBIA [C6]	0.00142092	0.000184463	1	1	1	Q9Y4C8	Q9Y4C8 [72-78]	RBM19_C77	1593.94	96.8	101.1	90.7	97.3	96.2	117.8
[R].VACSVPGAR.[A]	1xTMT6plex [N-Term]; 1xDBIA [C3]	0.00240765	0.000303586	1	1	1	Q5T481	Q5T481 [22-30]	RBM20_C24	1384.79	108.9	105.7	103.6	108	63.8	109.9
[R].GEECPYR.[H]	1xTMT6plex [N-Term]; 1xDBIA [C4]	0.102076	0.00563413	1	1	2	Q9NW64	Q9NW64 [176-182]	RBM22_C179	1378.7	97.9	95.3	98.8	96.8	124.1	87.1
[R].QQCAFIQFATR.[Q]	1xTMT6plex [N-Term]; 1xDBIA [C3]	3.38704e-05	7.35538e-05	1	1	1	Q9NW64	Q9NW64 [267-277]	RBM22_C269	1837.99	96	99.8	91.7	102.2	109.8	100.4
[R].WCPGVR.[M]	1xTMT6plex [N-Term]; 1xDBIA [C2]	0.0529296	0.00358312	1	1	3	Q9NW64	Q9NW64 [57-62]	RBM22_C58	1242.7	103.5	99.5	89.6	101.5	82.3	123.6
[K].TEVCQTCSK.[L]	1xCarbamidomethyl [C4]; 1xTMT6plex [K9]; 1xTMT6plex [N-Term]; 1xDBIA [C7]	0.00354826	0.000534649	1	1	3	Q9NW64	Q9NW64 [68-76]	RBM22_C74	1809.96	116.3	115.2	126.5	124.4	74.8	42.9
[K].LQAFGFCEYKEPESTLR.[A]	1xTMT6plex [K10]; 1xTMT6plex [N-Term]; 1xDBIA [C7]	0.00802637	0.000940564	1	1	1	P49756	P49756 [126-142]	RBM25_C132	2772.48	92.2	90.3	84.9	99.3	103.4	129.8
[K].AKENDENCGPTTTVFVGNISEK.[A]	2xTMT6plex [K2; K22]; 1xTMT6plex [N-Term]; 1xDBIA [C8]	5.46558e-05	7.35538e-05	1	1	3	P49756	P49756 [76-97]	RBM25_C83	3336.77	87.8	99.4	107.5	106.5	144.2	54.6
[K].TLEPICDADPSALAK.[Y]	1xTMT6plex [K15]; 1xTMT6plex [N-Term]; 1xDBIA [C6]	1.65913e-05	7.35538e-05	1	1	4	Q5T8P6	Q5T8P6 [20-34]	RBM26_C25	2298.28	92.8	105.2	102.7	104.2	132.4	62.7
[R].CRDYDEK.[G]	1xTMT6plex [K7]; 1xTMT6plex [N-Term]; 1xDBIA [C1]	0.00789434	0.000940564	1	1	1	Q5T8P6	Q5T8P6 [294-300]	RBM26_C294	1682.89	95.7	88.6	86.6	93.6	82.9	152.5
[K].LCSGSK.[S]	1xTMT6plex [K6]; 1xTMT6plex [N-Term]; 1xDBIA [C2]	0.0114642	0.00122706	1	1	1	Q9P2N5	Q9P2N5 [800-805]	RBM27_C801	1348.8	115.2	108.5	100.8	118.1	59	98.4
[K].GCAFAQFMTQEAAQK.[C]	1xOxidation [M8]; 1xTMT6plex [K15]; 1xTMT6plex [N-Term]; 1xDBIA [C2]	0.000157807	7.35538e-05	1	1	2	Q9NW13	Q9NW13 [377-391]	RBM28_C378	2401.24	95.3	92	94.8	109.5	104.7	103.6
[R].TRLCLHNLPK.[A]	1xTMT6plex [K10]; 1xTMT6plex [N-Term]; 1xDBIA [C4]	0.215427	0.00971097	1	1	1	Q9NW13	Q9NW13 [487-496]	RBM28_C490	1949.19	94.6	101.8	91.8	105.1	78.8	127.8
[K].EITTFEGCK.[I]	1xTMT6plex [K9]; 1xTMT6plex [N-Term]; 1xDBIA [C8]	0.000213794	7.35538e-05	1	1	3	Q9NW13	Q9NW13 [64-72]	RBM28_C71	1781.99	97.6	102.7	96.5	101.8	116	85.3
[K].NENSECPK.[K]	1xTMT6plex [K8]; 1xTMT6plex [N-Term]; 1xDBIA [C6]	0.0148293	0.00136064	1	1	2	Q9NW13	Q9NW13 [92-99]	RBM28_C97	1674.89	104.2	99.7	86.5	108.6	85.2	115.7
[R].VVECKPQPCVVSVEGLSSSTTDAQLK.[S]	1xCarbamidomethyl [C9]; 2xTMT6plex [K5; K26]; 1xTMT6plex [N-Term]; 1xDBIA [C4]	0.195641	0.00911844	1	1	1	Q96EV2	Q96EV2 [1090-1115]	RBM33_C1093	3745.05	110.8	104.8	103.2	107.1	112.7	61.4
[R].GGPLMCR.[G]	1xTMT6plex [N-Term]; 1xDBIA [C6]	0.00433774	0.000627305	1	1	1	Q96EV2	Q96EV2 [280-286]	RBM33_C285	1258.7	110.2	111.6	105	113.4	79.8	79.9
[R].MQCPQR.[Q]	1xTMT6plex [N-Term]; 1xDBIA [C3]	0.736743	0.0657636	1	1	2	Q96EV2	Q96EV2 [673-678]	RBM33_C675	1287.69	114.4	113.9	111	120.5	72.4	67.8
[R].CSATPSAQVKPIVSASPPSR.[A]	1xTMT6plex [K10]; 1xTMT6plex [N-Term]; 1xDBIA [C1]	2.34002e-06	7.35538e-05	1	1	1	Q96EV2	Q96EV2 [726-745]	RBM33_C726	2737.54	117.1	109.3	101	107.4	60.9	104.3
[R].TVFCMQLAAR.[I]	1xTMT6plex [N-Term]; 1xDBIA [C4]	1.73294e-05	7.35538e-05	1	2	1	Q14498	Q14498 [154-163]	RBM39_C157	1664.92	94.6	96.6	106.3	102.2	90.1	110.3
[K].GYGFITFSDSECAK.[K]	1xTMT6plex [K14]; 1xTMT6plex [N-Term]; 1xDBIA [C12]	9.87237e-05	7.35538e-05	1	1	3	Q14498	Q14498 [292-305]	RBM39_C303	2279.18	89	90.2	98.8	86.2	141.2	94.6
[K].CPSIAAAIAAVNALHGR.[W]	1xTMT6plex [N-Term]; 1xDBIA [C1]	4.49409e-08	7.35538e-05	1	1	4	Q14498	Q14498 [478-494]	RBM39_C478	2160.23	99.4	98.9	99.5	104	103.3	94.9
[K].LHVGNISPTCTNK.[E]	1xTMT6plex [K13]; 1xTMT6plex [N-Term]; 1xDBIA [C10]	1.2128e-05	7.35538e-05	1	1	3	Q9BWF3	Q9BWF3 [80-92]	RBM4_C89	2138.22	96.5	103.3	112.6	108.3	98.7	80.6
[R].ILCLPQR.[F]	1xTMT6plex [N-Term]; 1xDBIA [C3]	0.0159821	0.00161421	1	1	1	Q96IZ5	Q96IZ5 [134-140]	RBM41_C136	1367.84	100.2	97.8	93.3	97.9	82.3	128.4
[K].GPSLHVANVIDFSPEQCWTGPK.[K]	1xTMT6plex [K22]; 1xTMT6plex [N-Term]; 1xDBIA [C17]	0.000109575	7.35538e-05	1	1	2	Q96IZ5	Q96IZ5 [248-269]	RBM41_C264	3136.67	91.7	112.2	116.6	115.9	108.4	55.3
[R].IFCGDLGNEVNDDILAR.[A]	1xTMT6plex [N-Term]; 1xDBIA [C3]	5.12103e-08	7.35538e-05	1	1	3	Q9BTD8	Q9BTD8 [383-399]	RBM42_C385	2389.24	79.5	90.5	99.4	92.9	145.6	92.2
[R].SSQACR.[A]	1xTMT6plex [N-Term]; 1xDBIA [C5]	0.0242795	0.00227084	1	1	1	Q8IUH3	Q8IUH3 [76-81]	RBM45_C80	1176.64	92.4	80.7	77.4	79.9	85.3	184.3
[R].GGGAAEAAQQPSYVYSCDPYTLAYYGYPYNALIGPNR.[D]	1xTMT6plex [N-Term]; 1xDBIA [C17]	1.73261e-07	7.35538e-05	1	1	1	A0AV96	A0AV96 [333-369]	RBM47_C349	4486.17	102	93.8	96.1	89.6	118.8	99.7
[K].NSVACPGAQK.[A]	1xTMT6plex [K10]; 1xTMT6plex [N-Term]; 1xDBIA [C5]	0.00575831	0.000683941	1	1	1	Q5RL73	Q5RL73 [254-263]	RBM48_C258	1728.98	110.8	103.3	105.9	106.8	75.1	98
[K].ECPVDR.[T]	1xTMT6plex [N-Term]; 1xDBIA [C2]	0.292176	0.0132857	1	1	1	Q9BQ04	Q9BQ04 [174-179]	RBM4B_C175	1243.67	100.9	101.5	91.7	97.7	106.5	101.6
[K].LHVGNISPTCTNQELR.[A]	1xTMT6plex [N-Term]; 1xDBIA [C10]	9.53505e-05	7.35538e-05	1	1	1	Q9BQ04	Q9BQ04 [80-95]	RBM4B_C89	2307.24	92.3	101.5	103.5	112	99.3	91.4
[K].CCLNNFR.[K]	1xCarbamidomethyl [C1]; 1xTMT6plex [N-Term]; 1xDBIA [C2]	0.00547798	0.000627305	1	1	1	P52756	P52756 [190-196]	RBM5_C191	1451.74	91.7	89.5	84.4	95.3	86.4	152.8
[K].CQGITAPIEAQVR.[L]	1xTMT6plex [N-Term]; 1xDBIA [C1]	3.63151e-07	7.35538e-05	1	1	1	P52756	P52756 [766-778]	RBM5_C766	1911.07	101	91	101.9	105.1	97.7	103.4
[K].GGCVQQATGWR.[K]	1xTMT6plex [N-Term]; 1xDBIA [C3]	2.25e-05	7.35538e-05	1	1	2	P78332	P78332 [1055-1065]	RBM6_C1057	1687.89	98.9	92.8	88.3	99.9	113.3	106.8
[R].EMGSCMEFK.[D]	1xOxidation [M2]; 1xTMT6plex [K9]; 1xTMT6plex [N-Term]; 1xDBIA [C5]	0.0273213	0.00249797	1	1	2	P78332	P78332 [273-281]	RBM6_C277	1831.92	98	97.7	96.8	98.2	112.1	97.2
[R].SSCSFCK.[N]	1xCarbamidomethyl [C3]; 1xTMT6plex [K7]; 1xTMT6plex [N-Term]; 1xDBIA [C6]	0.00521114	0.000627305	1	1	1	P78332	P78332 [554-560]	RBM6_C559	1572.83	97.6	86.6	92.2	83.8	87.4	152.4
[K].EAQAAMEGLNGQDLMGQPISVDWCFVR.[G]	1xOxidation [M]; 1xTMT6plex [N-Term]; 1xDBIA [C24]	4.1554e-08	7.35538e-05	1	1	3	Q9Y5S9	Q9Y5S9 [126-152]	RBM8A_C149	3506.71	83.5	78.3	86.4	86.2	163.4	102.2
[K].TPPGVSAPTEPLLCK.[F]	1xTMT6plex [K15]; 1xTMT6plex [N-Term]; 1xDBIA [C14]	0.000645892	0.000139224	1	1	1	P29558	P29558 [208-222]	RBMS1_C221	2264.31	88	96.9	92.8	105.1	116.3	100.9
[K].LCQPYGK.[I]	1xTMT6plex [K7]; 1xTMT6plex [N-Term]; 1xDBIA [C2]	0.0277871	0.00249797	1	3	1	P29558	P29558 [81-87]	RBMS1_C82	1562.91	95.7	88.3	86.2	99.5	94.8	135.5
[R].LCGSIMCK.[K]	1xCarbamidomethyl [C7]; 1xTMT6plex [K8]; 1xTMT6plex [N-Term]; 1xDBIA [C2]	0.00732645	0.000836107	1	1	1	Q9H1K0	Q9H1K0 [181-188]	RBNS5_C182	1665.93	91.1	78.2	83.1	83.1	92.6	171.8
[R].RQEFLLNCLHR.[D]	1xTMT6plex [N-Term]; 1xDBIA [C8]	6.50404e-05	7.35538e-05	1	1	1	Q15311	Q15311 [404-414]	RBP1_C411	1954.1	97	101.3	96.4	101	94.7	109.6
[K].RQECETK.[I]	1xTMT6plex [K7]; 1xTMT6plex [N-Term]; 1xDBIA [C4]	0.000159183	7.35538e-05	1	1	2	Q15311	Q15311 [448-454]	RBP1_C451	1647.93	98.6	100	105.3	101.1	106.9	88.1
[R].RQLCGGNQAATER.[I]	1xTMT6plex [N-Term]; 1xDBIA [C4]	1.82552e-07	7.35538e-05	1	1	1	Q6VN20	Q6VN20 [498-510]	RBP10_C501	1929.03	99.9	99.8	96.6	96.6	79.5	127.7
[R].AGLGSCSFAR.[V]	1xTMT6plex [N-Term]; 1xDBIA [C6]	4.79697e-05	7.35538e-05	1	1	2	Q6VN20	Q6VN20 [605-614]	RBP10_C610	1493.81	93.5	93.7	89.8	106.1	101.8	115.1
[K].TGEEDEEEFFCNR.[A]	1xTMT6plex [N-Term]; 1xDBIA [C11]	1.19698e-06	7.35538e-05	1	1	1	P49792	P49792 [1186-1198]	RBP2_C1196	2129.96	95	96.7	86.2	95.2	109.9	117
[K].ICANHYISPDMK.[L]	1xTMT6plex [K12]; 1xTMT6plex [N-Term]; 1xDBIA [C2]	0.000199466	7.35538e-05	1	1	1	P49792	P49792 [1242-1253]	RBP2_C1243	2146.16	94.2	95.1	90.8	106.1	106	107.7
[K].EPTSHDNKDICK.[S]	2xTMT6plex [K8; K12]; 1xTMT6plex [N-Term]; 1xDBIA [C11]	0.00328993	0.000534649	1	1	2	P49792	P49792 [1325-1336]	RBP2_C1335	2370.31	108.4	111	109.9	112	95.5	63.1
[K].EGQWDCSACLVQNEGSSTK.[C]	1xCarbamidomethyl [C6]; 1xTMT6plex [K19]; 1xTMT6plex [N-Term]; 1xDBIA [C9]	5.16752e-06	7.35538e-05	1	1	2	P49792	P49792 [1480-1498]	RBP2_C1488	2853.39	91	95.2	94.8	87	142.2	89.8
[K].KEGQWDCSSCLVR.[N]	1xCarbamidomethyl [C10]; 1xTMT6plex [K1]; 1xTMT6plex [N-Term]; 1xDBIA [C7]	1.13605e-06	7.35538e-05	1	1	1	P49792	P49792 [1543-1555]	RBP2_C1549	2322.21	93.2	94.9	96.4	103.4	99.2	112.9
[K].CIACQCPSK.[Q]	2xCarbamidomethyl [C1; C4]; 1xTMT6plex [K9]; 1xTMT6plex [N-Term]; 1xDBIA [C6]	0.0011185	0.000184463	1	1	1	P49792	P49792 [1744-1752]	RBP2_C1749	1820.96	98.9	89.5	85.2	92.8	92.2	141.3
[K].GQWDCSVCCVQNESSSLK.[C]	2xCarbamidomethyl [C5; C8]; 1xTMT6plex [K18]; 1xTMT6plex [N-Term]; 1xDBIA [C9]	1.5274e-06	7.35538e-05	1	1	1	P49792	P49792 [1783-1800]	RBP2_C1791	2841.37	87.9	88.6	92.2	107.3	146.3	77.8
[R].VWLWTACDFADGERK.[V]	1xTMT6plex [K15]; 1xTMT6plex [N-Term]; 1xDBIA [C7]	0.0598287	0.00374813	1	1	2	P49792	P49792 [2401-2415]	RBP2_C2407	2551.35	95.4	90.1	83.6	104.9	100.8	125.2
[K].LKLPPTFFCYK.[N]	2xTMT6plex [K2; K11]; 1xTMT6plex [N-Term]; 1xDBIA [C9]	2.71329e-06	7.35538e-05	1	1	8	P49792	P49792 [2651-2661]	RBP2_C2659	2340.41	79.1	82.2	86.7	90	151.3	110.7
[K].CRPLEENTADNEK.[E]	1xTMT6plex [K13]; 1xTMT6plex [N-Term]; 1xDBIA [C1]	8.82572e-07	7.35538e-05	1	1	1	P49792	P49792 [2696-2708]	RBP2_C2696	2273.2	94.6	95.9	83.7	96.8	89	139.9
[K].LPPTFFCGVCSDTDEDNGNGEDFQSELQK.[V]	1xCarbamidomethyl [C7]; 1xTMT6plex [K29]; 1xTMT6plex [N-Term]; 1xDBIA [C10]	0.0011185	0.000184463	1	1	3	P49792	P49792 [2731-2759]	RBP2_C2740	4003.87	93.9	109	93	108.8	139.5	55.8
[K].SQTEEITSTTDSVYTGGTEVMVPSFCK.[S]	1xOxidation [M21]; 1xTMT6plex [K27]; 1xTMT6plex [N-Term]; 1xDBIA [C26]	2.58599e-07	7.35538e-05	1	1	2	P49792	P49792 [2766-2792]	RBP2_C2791	3667.81	96.1	92.2	100	100.1	124.1	87.7
[K].EVADCFKK.[T]	2xTMT6plex [K7; K8]; 1xTMT6plex [N-Term]; 1xDBIA [C5]	3.99595e-05	7.35538e-05	1	1	1	P49792	P49792 [3028-3035]	RBP2_C3032	1923.13	105.5	104	93.3	107.7	102	87.5
[K].TFEECQQNLMK.[L]	1xTMT6plex [K11]; 1xTMT6plex [N-Term]; 1xDBIA [C5]	0.0221365	0.00208209	1	1	1	P49792	P49792 [3036-3046]	RBP2_C3040	2125.12	96	109.4	114.3	107	96.7	76.6
[K].ETNPVVFFDVCADGEPLGR.[I]	1xTMT6plex [N-Term]; 1xDBIA [C11]	1.58095e-08	7.35538e-05	1	1	4	P49792	P49792 [3061-3079]	RBP2_C3071	2590.32	90.4	95.8	98.3	94.8	151.8	68.9
[K].HGLQPALLVHWAECLQK.[T]	1xTMT6plex [K17]; 1xTMT6plex [N-Term]; 1xDBIA [C14]	7.03791e-07	7.35538e-05	1	1	1	P49792	P49792 [568-584]	RBP2_C581	2697.54	71.1	68.9	66.2	149	63.7	181.1
[R].KAEDIENDALSPEEQEECK.[N]	2xTMT6plex [K1; K19]; 1xTMT6plex [N-Term]; 1xDBIA [C18]	2.9985e-07	7.35538e-05	1	1	2	P49792	P49792 [690-708]	RBP2_C707	3160.63	87.2	93	105.7	95.2	160	58.8
[K].MICQQVEAIKK.[E]	1xOxidation [M1]; 2xTMT6plex [K10; K11]; 1xTMT6plex [N-Term]; 1xDBIA [C3]	0.019853	0.00189144	1	1	3	P49792	P49792 [813-823]	RBP2_C815	2290.36	97.3	97.1	90.6	97.2	91.8	126
[R].LPPQQHIYAYPQQMHTPPVQSSSACMFSQEMYGPPALR.[F]	1xOxidation [M14]; 1xTMT6plex [N-Term]; 1xDBIA [C25]	0.000344196	7.35538e-05	1	1	1	P49792	P49792 [908-945]	RBP2_C932	4857.36	101.2	112.4	99.1	112.2	87	88.1
[R].QVCPLDNREWEFQK.[Y]	1xTMT6plex [K14]; 1xTMT6plex [N-Term]; 1xDBIA [C3]	0.0287437	0.00258967	1	1	1	P62877	P62877 [92-105]	RBX1_C94	2546.36	82	99.7	91.8	104.4	114.4	107.7
[R].VQVMDACLR.[C]	1xTMT6plex [N-Term]; 1xDBIA [C7]	6.28167e-05	7.35538e-05	1	1	3	Q9UBF6	Q9UBF6 [55-63]	RBX2_C61	1559.86	98.8	97.7	99.6	100.1	100.9	102.8
[R].ELSMENQCSLDMK.[S]	1xOxidation [M12]; 1xTMT6plex [K13]; 1xTMT6plex [N-Term]; 1xDBIA [C8]	0.0228923	0.00212684	1	1	1	Q5TC82	Q5TC82 [1042-1054]	RC3H1_C1049	2298.15	93.3	102.5	103.5	103.8	121.7	75.2
[R].EPCGHLK.[T]	1xTMT6plex [K7]; 1xTMT6plex [N-Term]; 1xDBIA [C3]	0.00120801	0.000184463	1	1	1	Q9HBD1	Q9HBD1 [762-768]	RC3H2_C764	1537.89	111.1	115	110.1	119.7	83.3	60.7
[K].TSCEEQIR.[R]	1xTMT6plex [N-Term]; 1xDBIA [C3]	3.1319e-05	7.35538e-05	1	1	1	Q9HBD1	Q9HBD1 [769-776]	RC3H2_C771	1490.78	111.2	108	100.9	104.1	69.2	106.6
[R].VFVDGLCR.[A]	1xTMT6plex [N-Term]; 1xDBIA [C7]	5.3248e-05	7.35538e-05	1	1	1	P53805	P53805 [77-84]	RCAN1_C83	1433.81	87	90.9	83.5	96	114.2	128.4
[R].RPDPPTAALNEPQTFDCAL.[-]	1xTMT6plex [N-Term]; 1xDBIA [C17]	0.38558	0.0189756	1	1	1	Q9UKA8	Q9UKA8 [223-241]	RCAN3_C239	2581.33	84.8	100.4	96.2	103	145.3	70.3
[K].VASGNDHLVMLTADGDLYTLGCGEQGQLGR.[V]	1xTMT6plex [N-Term]; 1xDBIA [C22]	0.644849	0.0439144	1	1	1	P18754	P18754 [177-206]	RCC1_C198	3615.81	73.1	96.2	115.1	125	131.3	59.3
[K].SWVGFSGGQHHTVCMDSEGK.[A]	1xTMT6plex [K20]; 1xTMT6plex [N-Term]; 1xDBIA [C14]	0.794583	0.0898492	1	1	1	P18754	P18754 [295-314]	RCC1_C308	2903.43	96.4	95.4	99.6	95.2	126.3	87.2
[R].LPAVSSVACGASVGYAVTK.[D]	1xTMT6plex [K19]; 1xTMT6plex [N-Term]; 1xDBIA [C9]	3.1319e-05	7.35538e-05	1	1	1	P18754	P18754 [344-362]	RCC1_C352	2534.44	92.2	94.5	87.9	110.3	117.4	97.7
[R].VLQVSCGR.[A]	1xTMT6plex [N-Term]; 1xDBIA [C6]	0.0387398	0.00307102	1	1	1	Q96I51	Q96I51 [176-183]	RCC1L_C181	1386.81	89.6	86.6	89	98.1	100.3	136.5
[R].CLHFSGVGK.[V]	1xTMT6plex [K9]; 1xTMT6plex [N-Term]; 1xDBIA [C1]	1.38196e-05	7.35538e-05	1	1	1	Q96I51	Q96I51 [329-337]	RCC1L_C329	1701.99	101.9	93	87.2	104.9	87.7	125.3
[R].CGLSHFAALTNK.[G]	1xTMT6plex [K12]; 1xTMT6plex [N-Term]; 1xDBIA [C1]	0.000111495	7.35538e-05	1	1	1	Q96I51	Q96I51 [401-412]	RCC1L_C401	2016.15	82.4	82.7	81.4	89.2	99.7	164.7
[R].GCLGIGR.[L]	1xTMT6plex [N-Term]; 1xDBIA [C2]	0.515365	0.0280389	1	1	1	Q96I51	Q96I51 [424-430]	RCC1L_C425	1200.71	88.6	102.7	102.1	100.8	128.9	76.9
[R].YGCLAGVR.[V]	1xTMT6plex [N-Term]; 1xDBIA [C3]	0.000263217	7.35538e-05	1	1	2	Q9P258	Q9P258 [142-149]	RCC2_C144	1363.77	91.9	82.6	80.9	87.7	83.8	173.1
[R].TVVSGSCAAHSLLITTEGK.[L]	1xTMT6plex [K19]; 1xTMT6plex [N-Term]; 1xDBIA [C7]	9.84138e-06	7.35538e-05	1	1	2	Q9P258	Q9P258 [152-170]	RCC2_C158	2628.48	86.4	87.9	87.9	108.8	106.2	122.9
[R].LIEGLSHEVIVSAACGR.[N]	1xTMT6plex [N-Term]; 1xDBIA [C15]	4.88249e-07	7.35538e-05	1	1	1	Q9P258	Q9P258 [195-211]	RCC2_C209	2279.27	87.9	93.7	93.8	106	126.9	91.8
[K].GNLYSFGCPEYGQLGHNSDGK.[F]	1xTMT6plex [K21]; 1xTMT6plex [N-Term]; 1xDBIA [C8]	2.98598e-06	7.35538e-05	1	1	1	Q9P258	Q9P258 [273-293]	RCC2_C280	2997.49	97.7	93.1	94.9	109.2	114.5	90.5
[R].IEYDCELVPR.[R]	1xTMT6plex [N-Term]; 1xDBIA [C5]	1.03691e-05	7.35538e-05	1	1	3	Q9P258	Q9P258 [301-310]	RCC2_C305	1761.94	89.8	98.9	104.3	109.9	124	73.1
[R].DVACGANHTLVLDSQK.[R]	1xTMT6plex [K16]; 1xTMT6plex [N-Term]; 1xDBIA [C4]	1.1866e-06	7.35538e-05	1	1	1	Q9P258	Q9P258 [334-349]	RCC2_C337	2425.33	103.9	89.2	94.7	111.9	113.4	86.9
[K].AVQDLCGWR.[I]	1xTMT6plex [N-Term]; 1xDBIA [C6]	7.848e-06	7.35538e-05	1	1	5	Q9P258	Q9P258 [423-431]	RCC2_C428	1572.85	109.1	111.1	106.6	110	82.6	80.5
[R].SLACGK.[S]	1xTMT6plex [K6]; 1xTMT6plex [N-Term]; 1xDBIA [C4]	0.0103784	0.00122706	1	1	1	Q9P258	Q9P258 [434-439]	RCC2_C437	1332.81	97	95.1	89.4	95.5	89.2	133.7
[R].LPLLPCAR.[A]	1xTMT6plex [N-Term]; 1xDBIA [C6]	0.00323507	0.000534649	1	1	1	A6NED2	A6NED2 [134-141]	RCCD1_C139	1407.87	97.9	100.5	95.8	110.1	101.2	94.5
[-].MATQAHSLSYAGCNFLR.[Q]	1xTMT6plex [N-Term]; 1xMet-loss+Acetyl [N-Term]; 1xDBIA [C13]	0.157895	0.00792669	1	1	1	Q9Y2P8	Q9Y2P8 [1-17]	RCL1_C13	2306.19	96.9	87.6	86	101.3	109.7	118.5
[R].GMPPGGGGEVVFSCPVR.[K]	1xTMT6plex [N-Term]; 1xDBIA [C14]	0.00987482	0.00119277	1	1	1	Q9Y2P8	Q9Y2P8 [158-174]	RCL1_C171	2171.13	87	104.7	98	100.5	128.9	80.9
[R].GGCVDSTNQSLALLLMTLGQQDVSK.[V]	1xOxidation [M16]; 1xTMT6plex [K25]; 1xTMT6plex [N-Term]; 1xDBIA [C3]	0.0104648	0.00122706	1	1	1	Q9Y2P8	Q9Y2P8 [290-314]	RCL1_C292	3348.79	93.2	100.2	105.8	100	108.3	92.3
[K].ALGFPEGLVIQAYFACEK.[N]	1xTMT6plex [K18]; 1xTMT6plex [N-Term]; 1xDBIA [C16]	0.00189844	0.000184463	1	1	1	P54727	P54727 [375-392]	RD23B_C390	2710.5	102.1	101.7	101	99.5	118.3	77.2
[K].EIEPFLPPLKPDYCVK.[Q]	2xTMT6plex [K10; K16]; 1xTMT6plex [N-Term]; 1xDBIA [C14]	0.000196036	7.35538e-05	1	1	1	Q8IZV5	Q8IZV5 [259-274]	RDH10_C272	2871.67	103.7	103.6	98.6	109.4	108.2	76.6
[K].AILTDQPMICTPR.[L]	1xTMT6plex [N-Term]; 1xDBIA [C10]	9.78694e-05	7.35538e-05	1	1	1	Q8IZV5	Q8IZV5 [279-291]	RDH10_C288	1984.09	88.8	99.7	97.8	105	115.7	93
[K].CMYPFIAQR.[K]	1xTMT6plex [N-Term]; 1xDBIA [C1]	0.0145847	0.00131072	1	1	1	Q8IZV5	Q8IZV5 [320-328]	RDH10_C320	1653.88	100.3	89.9	81.3	89.8	95	143.7
[K].FYNAGLAYCHSK.[L]	1xTMT6plex [K12]; 1xTMT6plex [N-Term]; 1xDBIA [C9]	5.93984e-06	7.35538e-05	1	1	1	Q8TC12	Q8TC12 [195-206]	RDH11_C203	2128.14	95.3	77.7	78.1	93.8	94.6	160.4
[K].MLSSGVCTSTVQLPGK.[V]	1xTMT6plex [K16]; 1xTMT6plex [N-Term]; 1xDBIA [C7]	0.00112811	0.000184463	1	1	1	Q8TC12	Q8TC12 [27-42]	RDH11_C33	2362.32	90.7	98.8	87.6	100.9	98.6	123.3
[R].LDVLINNAGIFQCPYMK.[T]	1xTMT6plex [K17]; 1xTMT6plex [N-Term]; 1xDBIA [C13]	5.88836e-06	7.35538e-05	1	1	2	Q9HBH5	Q9HBH5 [136-152]	RDH14_C148	2693.49	99.3	87.4	86.9	103.3	102.5	120.6
[R].QAAECGPEPGVSGVGELIVR.[E]	1xTMT6plex [N-Term]; 1xDBIA [C5]	3.2429e-07	7.35538e-05	1	1	2	Q9HBH5	Q9HBH5 [93-112]	RDH14_C97	2493.33	87.7	97.1	99.3	95.7	147.8	72.3
[K].MCDNCCK.[D]	2xCarbamidomethyl [C2; C5]; 1xTMT6plex [K7]; 1xTMT6plex [N-Term]; 1xDBIA [C6]	0.0489337	0.00340724	1	1	1	P46063	P46063 [474-480]	RECQ1_C479	1684.8	94.3	86.6	84.9	88.4	82.9	163
[K].QCLEDSDAGASNEYDSSPAAWNK.[E]	1xTMT6plex [K23]; 1xTMT6plex [N-Term]; 1xDBIA [C2]	2.42295e-06	7.35538e-05	1	1	3	P46063	P46063 [48-70]	RECQ1_C49	3212.52	91.5	96.1	101.7	102.9	135.4	72.3
[R].AESSQTCHSEQGDK.[K]	1xTMT6plex [K14]; 1xTMT6plex [N-Term]; 1xDBIA [C7]	3.84355e-06	7.35538e-05	1	1	5	P46063	P46063 [600-613]	RECQ1_C606	2261.12	106.1	124.8	128.3	118.8	90.5	31.5
[R].ALCQLQWDHEPR.[T]	1xTMT6plex [N-Term]; 1xDBIA [C3]	5.16752e-06	7.35538e-05	1	1	1	O94761	O94761 [1006-1017]	RECQ4_C1008	2021.06	90.3	91	93.3	97.2	104.5	123.7
[K].GECFGGGGATVTTK.[E]	1xTMT6plex [K14]; 1xTMT6plex [N-Term]; 1xDBIA [C3]	2.46463e-08	7.35538e-05	1	1	3	O94761	O94761 [387-400]	RECQ4_C389	2039.1	107.7	115.8	106.2	120.2	90.4	59.7
[K].SLCYQLPALLYSR.[R]	1xTMT6plex [N-Term]; 1xDBIA [C3]	2.55288e-06	7.35538e-05	1	1	3	O94761	O94761 [509-521]	RECQ4_C511	2052.15	87.8	100.5	100.4	100.6	105.4	105.3
[K].AACIHSGMTR.[K]	1xTMT6plex [N-Term]; 1xDBIA [C3]	1.18154e-05	7.35538e-05	1	1	1	O94761	O94761 [550-559]	RECQ4_C552	1571.83	104.4	100	97.6	94.6	99.1	104.2
[K].TTAEAYHAGMCSR.[E]	1xTMT6plex [N-Term]; 1xDBIA [C11]	2.83401e-06	7.35538e-05	1	1	2	O94761	O94761 [739-751]	RECQ4_C749	1922.94	105.6	104.9	94.2	114.2	62.6	118.7
[R].CWGPHLNR.[A]	1xTMT6plex [N-Term]; 1xDBIA [C1]	0.000787047	0.000184463	1	1	1	O94761	O94761 [77-84]	RECQ4_C77	1507.82	102.4	95.1	85.9	99.1	64.6	152.9
[R].VFPACTCTCTRPPSEQEGAVGGERPVPK.[Y]	2xCarbamidomethyl [C5; C7]; 1xTMT6plex [K28]; 1xTMT6plex [N-Term]; 1xDBIA [C9]	0.00398987	0.000627305	1	1	1	O94761	O94761 [849-876]	RECQ4_C857	3784.93	94.7	99.5	96.3	102	107.5	100.1
[R].VCMGHER.[A]	1xTMT6plex [N-Term]; 1xDBIA [C2]	0.000294572	7.35538e-05	1	1	1	O94761	O94761 [896-902]	RECQ4_C897	1356.71	95.2	90.3	93.1	107.4	96.6	117.5
[R].LNCPGGPAQLQALAHR.[C]	1xTMT6plex [N-Term]; 1xDBIA [C3]	1.19187e-05	7.35538e-05	1	1	1	O94761	O94761 [947-962]	RECQ4_C949	2171.21	85.1	99.3	101.9	102.9	106.4	104.4
[K].GCDHCQNPTAVR.[R]	1xCarbamidomethyl [C2]; 1xTMT6plex [N-Term]; 1xDBIA [C5]	2.65459e-05	7.35538e-05	1	1	2	O94762	O94762 [430-441]	RECQ5_C434	1882.92	102.4	109.3	121.1	89.1	106.7	71.3
[K].GSCPFQTATELMETTR.[I]	1xTMT6plex [N-Term]; 1xDBIA [C3]	0.000577536	0.000139224	1	1	1	O94762	O94762 [662-677]	RECQ5_C664	2297.15	110.1	109.4	101.2	109.8	107.7	61.8
[R].GGEHEPPSRPCGLLDEDGSEPLPGPR.[G]	1xTMT6plex [N-Term]; 1xDBIA [C11]	0.000703882	0.000139224	1	1	2	O94762	O94762 [688-713]	RECQ5_C698	3223.6	74.4	104.5	104.6	100.1	146.8	69.7
[K].YTGEEDGAGGHSPAPPQTEECLR.[E]	1xTMT6plex [N-Term]; 1xDBIA [C21]	5.68499e-08	7.35538e-05	1	1	1	O94762	O94762 [804-826]	RECQ5_C824	2926.38	97.4	111.9	100.7	110.2	107.3	72.6
[R].ERPSTCPPR.[D]	1xTMT6plex [N-Term]; 1xDBIA [C6]	0.00122884	0.000184463	1	1	1	O94762	O94762 [827-835]	RECQ5_C832	1567.86	107.6	109.2	114.4	102.9	82.7	83.1
[K].ADCPTMEAQTTLTTNDIVISK.[L]	1xOxidation [M6]; 1xTMT6plex [K21]; 1xTMT6plex [N-Term]; 1xDBIA [C3]	0.0280231	0.00258967	1	1	2	Q13123	Q13123 [261-281]	RED_C263	3022.58	92.7	102.7	105.3	108.5	125.1	65.7
[K].NCMTDLLAK.[L]	1xOxidation [M3]; 1xTMT6plex [K9]; 1xTMT6plex [N-Term]; 1xDBIA [C2]	0.0480892	0.00336549	1	1	1	Q00765	Q00765 [17-25]	REEP5_C18	1778.99	90.9	106	102.9	109.3	98.1	92.8
[K].QLNDIEDCDLNVVR.[L]	1xTMT6plex [N-Term]; 1xDBIA [C8]	6.01435e-05	7.35538e-05	1	1	1	Q04864	Q04864 [136-149]	REL_C143	2171.13	92.9	65.3	87.3	107.8	118.6	128.1
[K].TPPYCK.[A]	1xTMT6plex [K6]; 1xTMT6plex [N-Term]; 1xDBIA [C5]	0.331672	0.0156491	1	1	1	Q04864	Q04864 [246-251]	REL_C250	1462.85	95.9	94.2	91.6	104.2	94.2	119.9
[R].LLSMNLENPSCNSVLDPR.[D]	1xTMT6plex [N-Term]; 1xDBIA [C11]	0.00448506	0.000627305	1	1	1	Q04864	Q04864 [514-531]	REL_C524	2527.32	85.4	100.6	102.3	98.6	133.4	79.7
[R].LLVAESCGALAPYLPK.[E]	1xTMT6plex [K16]; 1xTMT6plex [N-Term]; 1xDBIA [C7]	0.000184487	7.35538e-05	1	1	1	Q9P260	Q9P260 [618-633]	RELCH_C624	2399.41	99	91.3	96.8	94.5	103.6	114.7
[R].CDDSPAPR.[K]	1xTMT6plex [N-Term]; 1xDBIA [C1]	3.79269e-05	7.35538e-05	1	1	1	Q9H1J1	Q9H1J1 [420-427]	REN3A_C420	1385.7	98.5	86.9	91.3	92.7	95.2	135.4
[R].ASGQSCTLPK.[R]	1xTMT6plex [K10]; 1xTMT6plex [N-Term]; 1xDBIA [C6]	0.00108085	0.000184463	1	1	2	Q9BZI7	Q9BZI7 [314-323]	REN3B_C319	1746	117.7	115.2	105.4	122.8	72.1	66.8
[R].LCPPDDSTK.[S]	1xTMT6plex [K9]; 1xTMT6plex [N-Term]; 1xDBIA [C2]	0.00232744	0.000303586	1	1	4	Q9BZI7	Q9BZI7 [452-460]	REN3B_C453	1729.96	103	101.4	104.5	104.5	102.7	83.7
[K].ELPGCLGR.[Q]	1xTMT6plex [N-Term]; 1xDBIA [C5]	0.00116738	0.000184463	1	1	1	P51606	P51606 [245-252]	RENBP_C249	1369.78	101.7	98.4	106.6	108	97.1	88.1
[K].WFCNGR.[G]	1xTMT6plex [N-Term]; 1xDBIA [C3]	0.0437108	0.00314335	1	1	1	Q92900	Q92900 [143-148]	RENT1_C145	1307.69	95.1	86.8	80.9	89.4	78.1	169.7
[K].CKEVTLHK.[D]	2xTMT6plex [K2; K8]; 1xTMT6plex [N-Term]; 1xDBIA [C1]	0.0127698	0.00126526	1	1	1	Q92900	Q92900 [165-172]	RENT1_C165	1941.19	101.3	94.1	94.6	97.4	92.6	120
[K].DGPLGETVLECYNCGCR.[N]	2xCarbamidomethyl [C11; C14]; 1xTMT6plex [N-Term]; 1xDBIA [C16]	1.75506e-08	7.35538e-05	1	1	3	Q92900	Q92900 [173-189]	RENT1_C188	2468.16	83.5	93	102.1	97.6	141.5	82.4
[K].ADSVVVLLCR.[Q]	1xTMT6plex [N-Term]; 1xDBIA [C9]	1.06434e-05	7.35538e-05	1	1	1	Q92900	Q92900 [201-210]	RENT1_C209	1599.95	85	91.4	92.3	93.3	118.5	119.4
[R].QPCASQSSLK.[D]	1xTMT6plex [K10]; 1xTMT6plex [N-Term]; 1xDBIA [C3]	0.000992143	0.000184463	1	1	1	Q92900	Q92900 [211-220]	RENT1_C213	1803.02	102.3	98.8	91.7	108.1	87.1	112
[R].CFLSWLVK.[I]	1xTMT6plex [K8]; 1xTMT6plex [N-Term]; 1xDBIA [C1]	0.000402103	0.000139224	1	1	1	Q92900	Q92900 [237-244]	RENT1_C237	1750.05	96.2	89.9	97.6	99.9	104	112.5
[R].SILIDESTQATEPECMVPVVLGAK.[Q]	1xTMT6plex [K24]; 1xTMT6plex [N-Term]; 1xDBIA [C15]	0.000353238	7.35538e-05	1	1	1	Q92900	Q92900 [643-666]	RENT1_C657	3284.79	83.1	95.2	118.4	90.8	166.6	46
[K].QLILVGDHCQLGPVVMCK.[K]	1xCarbamidomethyl [C9]; 1xOxidation [M16]; 1xTMT6plex [K18]; 1xTMT6plex [N-Term]; 1xDBIA [C17]	2.38112e-06	7.35538e-05	1	1	2	Q92900	Q92900 [667-684]	RENT1_C683	2780.54	94.4	102.6	97.6	97.6	109.5	98.3
[K].DFIILSCVR.[A]	1xTMT6plex [N-Term]; 1xDBIA [C7]	4.43571e-05	7.35538e-05	1	1	1	Q92900	Q92900 [846-854]	RENT1_C852	1590.92	99.4	93.2	95.8	99.9	102.3	109.4
[K].LIVDAFLQQLPNCVNR.[D]	1xTMT6plex [N-Term]; 1xDBIA [C13]	6.01708e-07	7.35538e-05	1	1	6	Q9HAU5	Q9HAU5 [566-581]	RENT2_C578	2368.34	88.5	102	101.6	103.3	113.7	90.8
[K].AAMDFCMNMNTK.[A]	1xTMT6plex [K12]; 1xTMT6plex [N-Term]; 1xDBIA [C6]	0.00307577	0.00048587	1	1	1	Q9HAU5	Q9HAU5 [587-598]	RENT2_C592	2131.06	100	95.7	99.6	103.5	105.7	95.5
[R].GRPAVTAPRPGGDAVDRPFQCACCGK.[R]	2xCarbamidomethyl [C21; C23]; 1xTMT6plex [K26]; 1xTMT6plex [N-Term]; 1xDBIA [C24]	0.0326482	0.00280932	1	1	1	Q9BWE0	Q9BWE0 [218-243]	REPI1_C241	3497.81	119.9	108.4	107.9	115.6	74.4	73.9
[K].DAMEQCHNYNAR.[L]	1xOxidation [M3]; 1xTMT6plex [N-Term]; 1xDBIA [C6]	2.99855e-05	7.35538e-05	1	1	4	Q92785	Q92785 [19-30]	REQU_C24	1992.92	109	107.3	121.9	100.7	79.7	81.4
[R].LPFLDSQTGVAQSNCYIWMEK.[R]	1xTMT6plex [K21]; 1xTMT6plex [N-Term]; 1xDBIA [C15]	1.88233e-06	7.35538e-05	1	1	1	Q92785	Q92785 [39-59]	REQU_C53	3184.66	95.8	105.4	91.9	108.5	101.5	97
[K].LVHNSQACCR.[S]	1xCarbamidomethyl [C9]; 1xTMT6plex [N-Term]; 1xDBIA [C8]	7.91662e-06	7.35538e-05	1	1	1	Q9P2R6	Q9P2R6 [132-141]	RERE_C139	1712.89	116.3	109	119.6	85.7	81.4	88
[K].LCPDILLK.[N]	1xTMT6plex [K8]; 1xTMT6plex [N-Term]; 1xDBIA [C2]	0.000473726	0.000139224	1	1	1	Q9HCM1	Q9HCM1 [1637-1644]	RESF1_C1638	1669.05	107.1	105.7	104.7	113.8	83.2	85.4
[K].RPPPPPYNCR.[Y]	1xTMT6plex [N-Term]; 1xDBIA [C9]	3.41664e-05	7.35538e-05	1	1	2	Q9HCM1	Q9HCM1 [276-285]	RESF1_C284	1721.95	98.6	108.4	104.2	107.3	97.1	84.6
[K].SPCSVVGNSNSQNK.[I]	1xTMT6plex [K14]; 1xTMT6plex [N-Term]; 1xDBIA [C3]	0.000175128	7.35538e-05	1	1	1	Q9HCM1	Q9HCM1 [715-728]	RESF1_C717	2175.16	105.6	112.2	100.9	111.1	78.9	91.5
[K].ICDQSK.[S]	1xTMT6plex [K6]; 1xTMT6plex [N-Term]; 1xDBIA [C2]	0.0122508	0.00126526	1	1	1	Q9HCM1	Q9HCM1 [969-974]	RESF1_C970	1447.83	114.4	100.2	96.6	105.3	74.5	109.1
[K].SKHPTCPNK.[T]	2xTMT6plex [K2; K9]; 1xTMT6plex [N-Term]; 1xDBIA [C6]	0.000196036	7.35538e-05	1	1	1	Q13127	Q13127 [410-418]	REST_C415	1995.18	110.4	121.8	115	115.3	64.3	73.2
[K].AGGCCHTFGK.[N]	1xCarbamidomethyl [C5]; 1xTMT6plex [K10]; 1xTMT6plex [N-Term]; 1xDBIA [C4]	0.000130367	7.35538e-05	1	1	1	Q6NUM9	Q6NUM9 [102-111]	RETST_C105	1791.94	98.7	93.8	85.4	90.7	106.7	124.8
[R].GACYGADHDLGR.[L]	1xTMT6plex [N-Term]; 1xDBIA [C3]	6.82759e-06	7.35538e-05	1	1	2	Q6NUM9	Q6NUM9 [532-543]	RETST_C534	1759.87	85.2	106.8	104.4	115.3	110	78.2
[R].LHPCVMASLR.[A]	1xOxidation [M6]; 1xTMT6plex [N-Term]; 1xDBIA [C4]	0.00405718	0.000627305	1	1	1	Q6NUM9	Q6NUM9 [544-553]	RETST_C547	1667.93	93.3	94	91	92.4	80.6	148.7
[K].AAPSVPSKPSDCNFISNFYSHSR.[L]	1xTMT6plex [K8]; 1xTMT6plex [N-Term]; 1xDBIA [C12]	2.74863e-05	7.35538e-05	1	1	1	Q9UBZ9	Q9UBZ9 [335-357]	REV1_C346	3265.68	92.9	108	99.9	108.7	105.4	85
[K].LDQAYTPNFLHCK.[D]	1xTMT6plex [K13]; 1xTMT6plex [N-Term]; 1xDBIA [C12]	0.00268747	0.000303586	1	1	1	O60673	O60673 [1411-1423]	REV3L_C1422	2304.26	98.1	91.8	87.1	100.2	105.7	117
[R].MPSPCR.[S]	1xTMT6plex [N-Term]; 1xDBIA [C5]	0.253695	0.0112373	1	1	1	O60673	O60673 [433-438]	REV3L_C437	1215.65	101.5	103.8	99.5	103.7	84.3	107.2
[K].TGAPPAPSCK.[D]	1xTMT6plex [K10]; 1xTMT6plex [N-Term]; 1xDBIA [C9]	0.00363868	0.000534649	1	1	1	Q8N1G1	Q8N1G1 [381-390]	REXO1_C389	1682.97	101.9	100.6	95.5	104	79	119
[K].ILGLQVQQAEHCSIQDAQAAMR.[L]	1xTMT6plex [N-Term]; 1xDBIA [C12]	2.44413e-06	7.35538e-05	1	1	1	Q9GZR2	Q9GZR2 [371-392]	REXO4_C382	2935.54	103.5	92.1	100.7	108.1	90.6	105.1
[R].RPLLTAPDHCSDDA.[-]	1xTMT6plex [N-Term]; 1xDBIA [C10]	0.512844	0.0279646	1	1	1	Q9GZR2	Q9GZR2 [409-422]	REXO4_C418	2036.04	99.7	100.3	116.6	103.6	106.3	73.5
[K].WTICAR.[V]	1xTMT6plex [N-Term]; 1xDBIA [C4]	0.04726	0.00332085	1	1	1	P27694	P27694 [197-202]	RFA1_C200	1274.72	111.7	101.4	106.1	92.9	77.9	110
[K].DSLVDIIGICK.[S]	1xTMT6plex [K11]; 1xTMT6plex [N-Term]; 1xDBIA [C10]	4.26681e-06	7.35538e-05	1	1	1	P27694	P27694 [314-324]	RFA1_C323	1930.14	99.9	94.2	92.4	100.3	121.7	91.5
[K].ENCMYQACPTQDCNK.[K]	2xCarbamidomethyl [C3; C8]; 1xTMT6plex [K15]; 1xTMT6plex [N-Term]; 1xDBIA [C13]	2.66646e-06	7.35538e-05	1	1	1	P27694	P27694 [474-488]	RFA1_C486	2616.21	97.1	79.9	86.2	97.7	130.5	108.6
[K].CDTEFPNFK.[Y]	1xTMT6plex [K9]; 1xTMT6plex [N-Term]; 1xDBIA [C1]	0.000152422	7.35538e-05	1	1	2	P27694	P27694 [503-511]	RFA1_C503	1854.98	87.5	85.7	88.5	89.5	115.8	133
[K].ACPRPEGLNFQDLK.[N]	1xTMT6plex [K14]; 1xTMT6plex [N-Term]; 1xDBIA [C2]	0.00175848	0.000184463	1	1	2	P15927	P15927 [218-231]	RFA2_C219	2342.31	101.1	96.2	94.6	100.6	109	98.4
[R].INAGMLAQFIDKPVCFVGR.[L]	1xTMT6plex [K12]; 1xTMT6plex [N-Term]; 1xDBIA [C15]	0.000243476	7.35538e-05	1	1	3	P35244	P35244 [12-30]	RFA3_C26	2833.6	97.7	88.6	91.8	102.2	84	135.8
[K].ATILCTSYVQFK.[E]	1xTMT6plex [K12]; 1xTMT6plex [N-Term]; 1xDBIA [C5]	0.000147219	7.35538e-05	1	1	1	P35244	P35244 [77-88]	RFA3_C81	2128.22	90.2	95.6	90.6	102.7	102.8	118
[K].TIIGQQGDQSCANK.[L]	1xTMT6plex [K14]; 1xTMT6plex [N-Term]; 1xDBIA [C11]	2.59772e-06	7.35538e-05	1	1	2	P35251	P35251 [597-610]	RFC1_C607	2217.21	92.1	87.5	79.4	86.4	118	136.6
[K].IPIICMCNDR.[N]	1xCarbamidomethyl [C7]; 1xOxidation [M6]; 1xTMT6plex [N-Term]; 1xDBIA [C5]	0.0658891	0.00410751	1	1	1	P35251	P35251 [746-755]	RFC1_C750	1775.92	101.8	98.8	91.1	90.2	111.2	106.9
[R].SLVHYCFDLR.[F]	1xTMT6plex [N-Term]; 1xDBIA [C6]	3.40252e-06	7.35538e-05	1	1	5	P35251	P35251 [762-771]	RFC1_C767	1777.96	96	93.1	91.4	95.7	128.4	95.3
[R].QVLHNLSMWCAR.[S]	1xTMT6plex [N-Term]; 1xDBIA [C10]	1.27219e-06	7.35538e-05	1	1	5	P35251	P35251 [813-824]	RFC1_C822	1983.06	91.8	86	92.2	97	109.7	123.2
[R].FALACNASDK.[I]	1xTMT6plex [K10]; 1xTMT6plex [N-Term]; 1xDBIA [C5]	0.00118752	0.000184463	1	1	2	P35250	P35250 [167-176]	RFC2_C171	1794	75.5	64.2	65.8	75.9	129.1	189.6
[K].VCDEPHPLLVK.[E]	1xTMT6plex [K11]; 1xTMT6plex [N-Term]; 1xDBIA [C2]	2.35964e-08	7.35538e-05	1	1	1	P35250	P35250 [254-264]	RFC2_C255	2004.17	82.2	73.7	71	78.9	137.2	156.9
[K].YRPCSLGR.[L]	1xTMT6plex [N-Term]; 1xDBIA [C4]	0.00323507	0.000534649	1	1	3	P40938	P40938 [8-15]	RFC3_C11	1476.83	102.4	92.5	89.6	99.2	83.1	133.3
[R].VPAPSIEDICHVLSTVCK.[K]	1xCarbamidomethyl [C10]; 1xTMT6plex [K18]; 1xTMT6plex [N-Term]; 1xDBIA [C17]	2.76095e-06	7.35538e-05	1	1	2	P40938	P40938 [184-201]	RFC3_C200	2722.5	97.5	95.7	101.8	104.5	120.4	80.1
[K].ALLMCEACR.[V]	1xCarbamidomethyl [C8]; 1xTMT6plex [N-Term]; 1xDBIA [C5]	0.0116559	0.00122706	1	1	1	P40938	P40938 [226-234]	RFC3_C230	1591.83	96.4	100	90.8	104.5	101.4	106.9
[R].LYELLTHCIPPEIIMK.[G]	1xTMT6plex [K16]; 1xTMT6plex [N-Term]; 1xDBIA [C8]	6.67972e-07	7.35538e-05	1	1	3	P40938	P40938 [278-293]	RFC3_C285	2667.54	93.6	102.2	95.5	101.1	116.7	90.9
[R].IMCILR.[E]	1xTMT6plex [N-Term]; 1xDBIA [C3]	0.0460443	0.00327897	1	1	1	P40938	P40938 [52-57]	RFC3_C54	1273.77	92.7	85.6	94.3	96.7	108.4	122.3
[R].SDGKPCPPFK.[I]	2xTMT6plex [K4; K10]; 1xTMT6plex [N-Term]; 1xDBIA [C6]	0.00040559	0.000139224	1	1	1	P35249	P35249 [136-145]	RFC4_C141	2059.2	95.8	90.9	89.3	101.5	98.8	123.7
[K].CVDEVAFQEEVVAVLKK.[S]	2xTMT6plex [K16; K17]; 1xTMT6plex [N-Term]; 1xDBIA [C1]	0.0153308	0.00151573	1	1	1	P35249	P35249 [48-64]	RFC4_C48	2889.67	86.1	89.2	89.8	100.3	136.7	97.8
[K].TSTILACAK.[Q]	1xTMT6plex [K9]; 1xTMT6plex [N-Term]; 1xDBIA [C7]	0.0037944	0.000593653	1	1	1	P40937	P40937 [67-75]	RFC5_C73	1662	95.4	88.4	82.3	91.8	83.9	158.3
[K].SSTLDIGALSLGLVVPCPER.[G]	1xTMT6plex [N-Term]; 1xDBIA [C17]	1.69499e-08	7.35538e-05	1	1	2	Q6WKZ4	Q6WKZ4 [991-1010]	RFIP1_C1007	2552.43	93.1	104.4	94.5	108.4	132.1	67.4
[R].LVLGEGLCDFR.[L]	1xTMT6plex [N-Term]; 1xDBIA [C8]	3.50701e-05	7.35538e-05	1	1	1	Q6WKZ4	Q6WKZ4 [1021-1031]	RFIP1_C1028	1746.98	110.1	110.5	103.8	118.7	84.7	72.2
[K].VANCSLGTATIISENLNNEVMMK.[K]	1xTMT6plex [K23]; 1xTMT6plex [N-Term]; 1xDBIA [C4]	1.1408e-07	7.35538e-05	1	1	2	Q6WKZ4	Q6WKZ4 [1189-1211]	RFIP1_C1192	3206.7	109.5	114.6	101.7	110.4	81.8	82
[R].SNVCINGNHVYLEQPEAK.[G]	1xTMT6plex [K18]; 1xTMT6plex [N-Term]; 1xDBIA [C4]	8.63413e-08	7.35538e-05	1	1	2	Q6WKZ4	Q6WKZ4 [315-332]	RFIP1_C318	2769.48	104.1	109.2	107	113.3	87.6	78.8
[K].MNQPDSIVDEGELCFGR.[Q]	1xTMT6plex [N-Term]; 1xDBIA [C14]	4.19316e-06	7.35538e-05	1	1	2	Q7L804	Q7L804 [283-299]	RFIP2_C296	2435.19	83.5	94.9	100.3	98.6	157.5	65.1
[K].LNNGGSDSPCDLK.[S]	1xTMT6plex [K13]; 1xTMT6plex [N-Term]; 1xDBIA [C10]	9.70225e-05	7.35538e-05	1	1	2	Q7L804	Q7L804 [375-387]	RFIP2_C384	2074.1	97.8	94.2	101.4	102.7	115.1	88.8
[R].SSLCVNGSHIYNEEPQGPVR.[H]	1xTMT6plex [N-Term]; 1xDBIA [C4]	0.000127014	7.35538e-05	1	1	1	Q9BXF6	Q9BXF6 [334-353]	RFIP5_C337	2711.38	105.5	96.4	104.3	111.9	91.3	90.5
[K].AVYTTTLDYNCR.[K]	1xTMT6plex [N-Term]; 1xDBIA [C11]	2.64334e-06	7.35538e-05	1	1	2	Q8N5W9	Q8N5W9 [176-187]	RFLB_C186	1945.01	104.5	95.5	87.4	105	94.2	113.4
[R].AAAPGTLEPDAAAATPAAPSPASLPLAPGCALR.[L]	1xTMT6plex [N-Term]; 1xDBIA [C30]	1.73294e-05	7.35538e-05	1	1	1	Q8N5W9	Q8N5W9 [52-84]	RFLB_C81	3521.9	100.5	112.9	92.7	102.2	117.2	74.4
[R].LCPLSFGEGVEFDPLPPK.[E]	1xTMT6plex [K18]; 1xTMT6plex [N-Term]; 1xDBIA [C2]	3.2429e-07	7.35538e-05	1	1	2	Q8N5W9	Q8N5W9 [85-102]	RFLB_C86	2699.49	96.1	102.5	90.8	109.2	109.7	91.7
[R].LPDDCTVGYIVEGLLGAR.[L]	1xTMT6plex [N-Term]; 1xDBIA [C5]	0.0169415	0.00170552	1	1	1	Q9Y644	Q9Y644 [234-251]	RFNG_C238	2416.31	106.9	104.2	98.8	114.8	108.6	66.7
[R].ACLSGGTQR.[D]	1xTMT6plex [N-Term]; 1xDBIA [C2]	0.00172879	0.000184463	1	1	1	Q96AA3	Q96AA3 [69-77]	RFT1_C70	1417.78	96.7	95	91.7	99.7	87.3	129.5
[R].GDHASLENEKPGTGDVCSAPAGR.[N]	1xTMT6plex [K10]; 1xTMT6plex [N-Term]; 1xDBIA [C17]	4.37823e-08	7.35538e-05	1	1	1	Q14699	Q14699 [195-217]	RFTN1_C211	3022.54	87.4	96.7	107	101.8	129.3	77.8
[K].AGDMGNCVSGQQQEGGVSEEMK.[G]	1xTMT6plex [K22]; 1xTMT6plex [N-Term]; 1xDBIA [C7]	0.00221202	0.000184463	1	1	1	Q14699	Q14699 [488-509]	RFTN1_C494	2995.43	93.1	103.4	120.3	94.6	129.4	59.2
[K].GEQLSPGGLLCGVGVEGEAVQNGPASHSR.[A]	1xTMT6plex [N-Term]; 1xDBIA [C11]	0.123456	0.00664288	1	1	1	Q14699	Q14699 [517-545]	RFTN1_C527	3330.71	82.8	99.3	93.8	95.3	148.7	80.1
[R].ALVGICTGHSNPGEDAR.[D]	1xTMT6plex [N-Term]; 1xDBIA [C6]	1.92341e-07	7.35538e-05	1	1	1	Q14699	Q14699 [546-562]	RFTN1_C551	2222.15	104.3	103.6	101.5	108.5	91.2	91
[R].CPLVSLSYMPR.[A]	1xTMT6plex [N-Term]; 1xDBIA [C1]	2.98598e-06	7.35538e-05	1	1	1	Q6PCD5	Q6PCD5 [586-596]	RFWD3_C586	1790.99	94.9	97.7	98.1	99.2	104.3	105.9
[R].ESPCSR.[L]	1xTMT6plex [N-Term]; 1xDBIA [C4]	0.0287437	0.00258967	1	1	1	Q2KHR2	Q2KHR2 [881-886]	RFX7_C884	1203.64	126.7	125.7	118.4	125	50.7	53.5
[K].SDQALNCGGTASTGSAGNVK.[L]	1xTMT6plex [K20]; 1xTMT6plex [N-Term]; 1xDBIA [C7]	2.82122e-07	7.35538e-05	1	1	3	O00287	O00287 [179-198]	RFXAP_C185	2592.35	99.7	103.2	97.3	102.9	89.1	107.9
[R].EMLMCDTSGSIQLSEEQK.[S]	1xTMT6plex [K18]; 1xTMT6plex [N-Term]; 1xDBIA [C5]	0.000381801	0.000139224	1	1	2	Q9H0H5	Q9H0H5 [105-122]	RGAP1_C109	2783.4	86.2	93.5	96.6	94.3	153	76.5
[R].VVSHPECR.[D]	1xTMT6plex [N-Term]; 1xDBIA [C7]	0.000131504	7.35538e-05	1	1	1	Q9H0H5	Q9H0H5 [321-328]	RGAP1_C327	1451.8	103.5	99.1	102.7	90.4	97.1	107.2
[K].VDDIHAICSLLK.[D]	1xTMT6plex [K12]; 1xTMT6plex [N-Term]; 1xDBIA [C8]	0.000147219	7.35538e-05	1	1	1	Q9H0H5	Q9H0H5 [412-423]	RGAP1_C419	2081.22	82.3	88.6	90.2	88.2	139.1	111.6
[R].AEADCEKLER.[Q]	1xTMT6plex [K7]; 1xTMT6plex [N-Term]; 1xDBIA [C5]	0.00234724	0.000303586	1	1	2	Q9H0H5	Q9H0H5 [89-98]	RGAP1_C93	1918.05	90.1	101	105.1	100.3	143	60.5
[R].GQCILSTPPK.[I]	1xTMT6plex [K10]; 1xTMT6plex [N-Term]; 1xDBIA [C3]	3.05119e-05	7.35538e-05	1	1	1	Q92546	Q92546 [88-97]	RGP1_C90	1798.07	99.4	97.1	98.9	106.4	102	96.3
[K].LICNTMK.[R]	1xTMT6plex [K7]; 1xTMT6plex [N-Term]; 1xDBIA [C3]	0.000277253	7.35538e-05	1	1	1	Q6GYQ0	Q6GYQ0 [1151-1157]	RGPA1_C1153	1576.93	96.1	93.6	93.3	102	90.4	124.6
[K].SVLNCIYK.[V]	1xTMT6plex [K8]; 1xTMT6plex [N-Term]; 1xDBIA [C5]	0.0190404	0.00185051	1	1	1	Q6GYQ0	Q6GYQ0 [1424-1431]	RGPA1_C1428	1694.01	93	94	91.6	89.5	88	144
[K].VLHGCVYGAQCFSNPR.[Y]	1xCarbamidomethyl [C5]; 1xTMT6plex [N-Term]; 1xDBIA [C11]	1.89053e-05	7.35538e-05	1	1	1	Q6GYQ0	Q6GYQ0 [1432-1447]	RGPA1_C1442	2333.18	95.8	88.5	89.6	102.3	115	108.8
[K].YYLPYIFPNICK.[E]	1xTMT6plex [K12]; 1xTMT6plex [N-Term]; 1xDBIA [C11]	1.77104e-06	7.35538e-05	1	1	7	Q6GYQ0	Q6GYQ0 [247-258]	RGPA1_C257	2288.29	98.7	95.5	103	100.5	104.3	98
[R].GPFYFCR.[L]	1xTMT6plex [N-Term]; 1xDBIA [C6]	0.0312885	0.00272253	1	1	3	Q2PPJ7	Q2PPJ7 [1599-1605]	RGPA2_C1604	1414.75	90.6	96.7	92.4	103.4	110.2	106.8
[R].GCVTEEENTNVK.[A]	1xTMT6plex [K12]; 1xTMT6plex [N-Term]; 1xDBIA [C2]	0.000105831	7.35538e-05	1	1	1	Q2PPJ7	Q2PPJ7 [494-505]	RGPA2_C495	2077.1	96.5	114.9	106.8	106.8	119.6	55.5
[K].AGQNLLEMMACDR.[L]	1xOxidation [M9]; 1xTMT6plex [N-Term]; 1xDBIA [C11]	0.629232	0.04132	1	2	1	Q99666	Q99666 [339-351]	RGPD5_C349	1992.99	89	94.8	98.2	99.3	121.8	97
[K].LQPLPSCEVCATPSPEEVQSWAQSFDK.[L]	1xCarbamidomethyl [C10]; 1xTMT6plex [K27]; 1xTMT6plex [N-Term]; 1xDBIA [C7]	0.0115596	0.00122706	1	1	1	P49795	P49795 [67-93]	RGS19_C73	3787.91	98.6	106.8	92.5	101.8	127.2	73
[K].TEFSEENLEFWLACEEFK.[K]	1xTMT6plex [K18]; 1xTMT6plex [N-Term]; 1xDBIA [C14]	0.775894	0.0812074	1	2	1	P57771	P57771 [76-93]	RGS8_C89	3005.5	84.3	86.5	100.2	93.2	180.4	55.3
[-].MAASGPGCR.[S]	1xTMT6plex [N-Term]; 1xMet-loss [N-Term]; 1xDBIA [C8]	0.000498871	0.000139224	1	1	3	Q6NTF9	Q6NTF9 [1-9]	RHBD2_C8	1243.68	111.6	103.1	100.9	103.2	81.3	99.9
[R].GSCVSTTEGIQLAK.[E]	1xTMT6plex [K14]; 1xTMT6plex [N-Term]; 1xDBIA [C3]	0.000170628	7.35538e-05	1	1	1	O94955	O94955 [153-166]	RHBT3_C155	2148.21	103	92	93.6	102.6	106.6	102.2
[K].CVEFIEDTGLCTEGLYR.[V]	1xCarbamidomethyl [C1]; 1xTMT6plex [N-Term]; 1xDBIA [C11]	0.000864972	0.000184463	1	1	1	Q13017	Q13017 [1281-1297]	RHG05_C1291	2530.25	80.3	89.5	110.9	104.3	152	63
[R].CYYYNR.[G]	1xTMT6plex [N-Term]; 1xDBIA [C1]	0.0168009	0.00170552	1	1	1	Q8IWW6	Q8IWW6 [281-286]	RHG12_C281	1406.71	92.8	87	84.3	89.5	72.4	174
[K].DQVFGSNLANLCQR.[E]	1xTMT6plex [N-Term]; 1xDBIA [C12]	0.00901423	0.0010405	1	1	1	Q8IWW6	Q8IWW6 [651-664]	RHG12_C662	2090.1	86.9	107.9	106.2	114.8	105.8	78.4
[K].AALDCSTSHLDEFYSDPHAVAGALK.[S]	1xTMT6plex [K25]; 1xTMT6plex [N-Term]; 1xDBIA [C5]	1.52082e-05	7.35538e-05	1	1	4	Q68EM7	Q68EM7 [301-325]	RHG17_C305	3372.73	90.3	100.8	109.7	103.9	135.7	59.6
[R].SICHHSHK.[R]	1xTMT6plex [K8]; 1xTMT6plex [N-Term]; 1xDBIA [C3]	0.0108177	0.00122706	1	1	1	Q68EM7	Q68EM7 [41-48]	RHG17_C43	1702.96	100	97.4	111.6	109.2	91.5	90.3
[R].LVACFQGQHGTDAER.[R]	1xTMT6plex [N-Term]; 1xDBIA [C4]	2.9985e-07	7.35538e-05	1	1	1	Q68EM7	Q68EM7 [50-64]	RHG17_C53	2157.11	91.8	102.7	96.5	99.5	120	89.4
[K].DDLDLIASCHTK.[S]	1xTMT6plex [K12]; 1xTMT6plex [N-Term]; 1xDBIA [C9]	2.846e-05	7.35538e-05	1	1	3	Q14CB8	Q14CB8 [332-343]	RHG19_C340	2085.14	84.7	117	122.6	110.5	122.2	43
[R].VDSCPHQEETQHHTEEALR.[E]	1xTMT6plex [N-Term]; 1xDBIA [C4]	0.000243476	7.35538e-05	1	1	1	Q14CB8	Q14CB8 [356-374]	RHG19_C359	2771.34	110.4	103.5	145.6	91.3	93.2	56
[K].KENVEQCHNDTK.[E]	2xTMT6plex [K1; K12]; 1xTMT6plex [N-Term]; 1xDBIA [C7]	5.37132e-05	7.35538e-05	1	1	1	Q5T5U3	Q5T5U3 [1444-1455]	RHG21_C1450	2428.32	109.7	110.9	112.2	114.8	98.4	54.1
[K].SPTLSCR.[F]	1xTMT6plex [N-Term]; 1xDBIA [C6]	0.03407	0.00289322	1	1	1	Q5T5U3	Q5T5U3 [1514-1520]	RHG21_C1519	1288.72	112.1	101.3	99.9	100.9	80.3	105.5
[K].LIECDTLSR.[K]	1xTMT6plex [N-Term]; 1xDBIA [C4]	0.00188236	0.000184463	1	1	1	Q5T5U3	Q5T5U3 [1697-1705]	RHG21_C1700	1574.88	108.4	115.8	100.5	113.1	95.2	67
[K].CSAQDLSISDWLAR.[E]	1xTMT6plex [N-Term]; 1xDBIA [C1]	0.0670559	0.00419769	1	1	1	Q5T5U3	Q5T5U3 [1842-1855]	RHG21_C1842	2090.09	96.7	97.4	92.1	104.1	123.4	86.4
[K].ACEVSK.[N]	1xTMT6plex [K6]; 1xTMT6plex [N-Term]; 1xDBIA [C2]	0.00456055	0.000627305	1	1	1	Q5T5U3	Q5T5U3 [19-24]	RHG21_C20	1390.81	108.4	107.6	106.6	118.3	85.2	73.9
[R].LHIGCR.[T]	1xTMT6plex [N-Term]; 1xDBIA [C5]	0.00175848	0.000184463	1	1	2	Q5T5U3	Q5T5U3 [401-406]	RHG21_C405	1223.72	110.7	108.5	100.1	106.2	59.8	114.8
[R].GICERPR.[Q]	1xTMT6plex [N-Term]; 1xDBIA [C3]	0.0120492	0.00126526	1	1	2	Q5T5U3	Q5T5U3 [539-545]	RHG21_C541	1355.78	114.1	115.2	109.2	114	75.4	72
[R].GGLQCAVGWGSEEVTR.[D]	1xTMT6plex [N-Term]; 1xDBIA [C5]	5.78672e-06	7.35538e-05	1	1	1	Q7Z5H3	Q7Z5H3 [362-377]	RHG22_C366	2174.12	84.5	106.1	99.7	105.5	118.2	86
[R].LSGCTAK.[V]	1xTMT6plex [K7]; 1xTMT6plex [N-Term]; 1xDBIA [C4]	0.0013158	0.000184463	1	1	3	Q9P2N2	Q9P2N2 [422-428]	RHG28_C425	1433.86	119.2	118.4	116.6	121.7	50.4	73.6
[K].DAATTVCSK.[F]	1xTMT6plex [K9]; 1xTMT6plex [N-Term]; 1xDBIA [C7]	0.000152422	7.35538e-05	1	1	2	Q52LW3	Q52LW3 [1060-1068]	RHG29_C1066	1649.93	121.5	128.5	119.6	121.6	55.4	53.4
[K].ASACPGQATGQPK.[E]	1xTMT6plex [K13]; 1xTMT6plex [N-Term]; 1xDBIA [C4]	0.000910649	0.000184463	1	1	3	Q52LW3	Q52LW3 [1212-1224]	RHG29_C1215	1970.09	105.4	102.3	105.2	109.5	81.7	95.9
[K].EDSEELGLPDVNPMCQRPR.[L]	1xTMT6plex [N-Term]; 1xDBIA [C15]	0.0179597	0.00175382	1	1	1	Q52LW3	Q52LW3 [1225-1243]	RHG29_C1239	2710.35	95.9	112.3	110.1	108.1	117.5	56.2
[K].KWPNMCIEINR.[I]	1xTMT6plex [K1]; 1xTMT6plex [N-Term]; 1xDBIA [C6]	0.000206506	7.35538e-05	1	1	1	Q52LW3	Q52LW3 [788-798]	RHG29_C793	2158.2	116.7	118.8	112.4	126.5	65.9	59.6
[K].GQCGIGK.[S]	1xTMT6plex [K7]; 1xTMT6plex [N-Term]; 1xDBIA [C3]	0.00512507	0.000627305	1	1	1	Q9NRY4	Q9NRY4 [29-35]	RHG35_C31	1416.84	102.9	100.6	95.6	103.5	96.5	100.8
[K].ETCPSCPACVDAK.[I]	2xCarbamidomethyl [C6; C9]; 1xTMT6plex [K13]; 1xTMT6plex [N-Term]; 1xDBIA [C3]	0.000457665	0.000139224	1	1	2	Q9NRY4	Q9NRY4 [557-569]	RHG35_C559	2192.09	84	95.5	97.3	93.7	142.9	86.7
[K].YAPNPGGGSYSLQPSPCLLR.[D]	1xTMT6plex [N-Term]; 1xDBIA [C17]	0.000321192	7.35538e-05	1	1	2	Q9C0H5	Q9C0H5 [418-437]	RHG39_C434	2602.36	92.4	81.7	91.5	100.8	94.2	139.5
[R].SGVPSSSCVFPTFTLR.[K]	1xTMT6plex [N-Term]; 1xDBIA [C8]	1.58847e-05	7.35538e-05	1	1	1	Q9C0H5	Q9C0H5 [671-686]	RHG39_C678	2210.18	91.4	102.7	95.2	109.7	96.4	104.6
[K].KEACELFK.[L]	2xTMT6plex [K1; K8]; 1xTMT6plex [N-Term]; 1xDBIA [C4]	0.0143443	0.00131072	1	1	1	Q9C0H5	Q9C0H5 [741-748]	RHG39_C744	1951.17	91.6	97.3	100.7	96.6	111.5	102.4
[K].CAAHSK.[D]	1xTMT6plex [K6]; 1xTMT6plex [N-Term]; 1xDBIA [C1]	0.000287022	7.35538e-05	1	1	2	Q6P4F7	Q6P4F7 [751-756]	RHGBA_C751	1370.8	106.2	105	95.3	114.1	72.3	107.1
[K].SMSCEESNIGAISK.[S]	1xTMT6plex [K14]; 1xTMT6plex [N-Term]; 1xDBIA [C4]	7.47496e-05	7.35538e-05	1	1	1	Q6P4F7	Q6P4F7 [905-918]	RHGBA_C908	2210.16	97.4	104.1	102.4	108.1	99.5	88.6
[R].ECPSESEKDVSR.[R]	1xTMT6plex [K8]; 1xTMT6plex [N-Term]; 1xDBIA [C2]	0.00433774	0.000627305	1	1	1	Q9BSD3	Q9BSD3 [114-125]	RHNO1_C115	2120.11	92.6	109	102.7	107.6	118.5	69.6
[R].IGAFGYMECSAK.[T]	1xOxidation [M7]; 1xTMT6plex [K12]; 1xTMT6plex [N-Term]; 1xDBIA [C9]	0.00475477	0.000627305	1	1	1	P61586	P61586 [151-162]	RHOA_C159	2047.08	85.2	85.2	89.5	92.6	98.8	148.7
[R].ISAFGYLECSAK.[T]	1xTMT6plex [K12]; 1xTMT6plex [N-Term]; 1xDBIA [C9]	9.92742e-06	7.35538e-05	1	1	1	P08134	P08134 [151-162]	RHOC_C159	2043.13	83	80.9	67.2	85.6	118.1	165.2
[K].WHPEVCHHCPDVPILLVGTK.[K]	1xCarbamidomethyl [C9]; 1xTMT6plex [K20]; 1xTMT6plex [N-Term]; 1xDBIA [C6]	0.0407927	0.00310589	1	1	1	P84095	P84095 [97-116]	RHOG_C102	3091.67	97.8	96	101.2	112.7	89.2	103.1
[K].EKPICVEQGQK.[L]	2xTMT6plex [K2; K11]; 1xTMT6plex [N-Term]; 1xDBIA [C5]	0.0485095	0.00340724	1	1	1	P17081	P17081 [140-150]	RHOQ_C144	2242.32	93.4	98.9	109.3	112.4	103.1	82.9
[K].LLPFCPPVVLAQSVENVWTTCR.[A]	1xCarbamidomethyl [C5]; 1xTMT6plex [N-Term]; 1xDBIA [C21]	1.76337e-05	7.35538e-05	1	1	1	Q4ADV7	Q4ADV7 [704-725]	RIC1_C724	3054.65	90.2	108.1	98.6	111.6	117.9	73.6
[K].ESVAPVLSVLTECAR.[M]	1xTMT6plex [N-Term]; 1xDBIA [C13]	3.97976e-06	7.35538e-05	1	1	1	Q9NPQ8	Q9NPQ8 [329-343]	RIC8A_C341	2099.17	77.3	90.9	95.2	79.2	156.8	100.6
[R].DRNCLDPFTSR.[Q]	1xTMT6plex [N-Term]; 1xDBIA [C4]	0.00789434	0.000940564	1	1	1	Q9NPQ8	Q9NPQ8 [76-86]	RIC8A_C79	1848.96	93.3	96.8	96.9	99.3	108	105.8
[K].SLADCNFSYTSSR.[D]	1xTMT6plex [N-Term]; 1xDBIA [C5]	4.69562e-06	7.35538e-05	1	1	1	Q6R327	Q6R327 [1313-1325]	RICTR_C1317	1975.97	99.3	104.4	103.1	100.3	98.5	94.3
[K].TIPDDTPMCR.[I]	1xOxidation [M8]; 1xTMT6plex [N-Term]; 1xDBIA [C9]	0.591924	0.036876	1	1	1	Q6R327	Q6R327 [1600-1609]	RICTR_C1608	1689.85	69.7	73.5	79.3	69.8	155	152.7
[K].SSLSNNECGSLDK.[T]	1xTMT6plex [K13]; 1xTMT6plex [N-Term]; 1xDBIA [C8]	0.000100455	7.35538e-05	1	1	1	Q5UIP0	Q5UIP0 [1148-1160]	RIF1_C1155	2108.11	103.2	111.2	96.1	103.7	98.8	86.9
[K].SPICEK.[Q]	1xTMT6plex [K6]; 1xTMT6plex [N-Term]; 1xDBIA [C4]	0.0120492	0.00126526	1	1	2	Q5UIP0	Q5UIP0 [1616-1621]	RIF1_C1619	1430.84	116	105.7	94.5	109.6	80.8	93.3
[K].RDSFDNCSLGESSK.[I]	1xTMT6plex [K14]; 1xTMT6plex [N-Term]; 1xDBIA [C7]	2.2305e-05	7.35538e-05	1	1	3	Q5UIP0	Q5UIP0 [1686-1699]	RIF1_C1692	2299.18	97.8	95.7	87.5	98.1	89.3	131.6
[K].TFQTLECQHKR.[S]	1xTMT6plex [K10]; 1xTMT6plex [N-Term]; 1xDBIA [C7]	0.102076	0.00563413	1	1	1	Q5UIP0	Q5UIP0 [1712-1722]	RIF1_C1718	2145.2	88.4	100.2	87.5	105.1	81.9	136.9
[K].TVGPCLGDSK.[N]	1xTMT6plex [K10]; 1xTMT6plex [N-Term]; 1xDBIA [C5]	0.00152131	0.000184463	1	1	2	Q5UIP0	Q5UIP0 [1861-1870]	RIF1_C1865	1730.99	95.3	112	104	112.4	99	77.2
[K].MELSLENVTVEGNACK.[V]	1xOxidation [M1]; 1xTMT6plex [K16]; 1xTMT6plex [N-Term]; 1xDBIA [C15]	5.25828e-06	7.35538e-05	1	1	1	Q5UIP0	Q5UIP0 [1890-1905]	RIF1_C1904	2507.32	85.1	94.5	96.1	98.9	126.1	99.3
[K].VEEPSQCLASGTAISELIIEDNNASPQK.[L]	1xTMT6plex [K28]; 1xTMT6plex [N-Term]; 1xDBIA [C7]	1.06405e-07	7.35538e-05	1	1	4	Q5UIP0	Q5UIP0 [2120-2147]	RIF1_C2126	3697.94	93.5	101.5	116	107.2	136.2	45.6
[R].CVWSPLASPSTSILK.[R]	1xTMT6plex [K15]; 1xTMT6plex [N-Term]; 1xDBIA [C1]	7.87838e-09	7.35538e-05	1	1	3	Q5UIP0	Q5UIP0 [2169-2183]	RIF1_C2169	2343.35	99.9	89	80	97.7	79	154.3
[K].CLISEMAK.[E]	1xOxidation [M6]; 1xTMT6plex [K8]; 1xTMT6plex [N-Term]; 1xDBIA [C1]	5.01023e-05	7.35538e-05	1	1	1	Q5UIP0	Q5UIP0 [2274-2281]	RIF1_C2274	1664.95	102.4	98.3	108.4	100.8	85.1	105
[K].ESIPCPTESVYPPLVNCVAPVDIILPQITSNMWAR.[G]	1xCarbamidomethyl [C5]; 1xOxidation [M32]; 1xTMT6plex [N-Term]; 1xDBIA [C17]	0.003128	0.000534649	1	1	2	Q5UIP0	Q5UIP0 [2282-2316]	RIF1_C2298	4451.3	92.5	96.7	96.3	108.7	114.9	90.9
[K].LSCMANSVIK.[N]	1xOxidation [M4]; 1xTMT6plex [K10]; 1xTMT6plex [N-Term]; 1xDBIA [C3]	0.000187715	7.35538e-05	1	1	3	Q5UIP0	Q5UIP0 [2448-2457]	RIF1_C2450	1836.05	94	92.6	86.2	100.4	89.2	137.7
[K].SLIDNFALNPDILCSAK.[R]	1xTMT6plex [K17]; 1xTMT6plex [N-Term]; 1xDBIA [C14]	1.73261e-07	7.35538e-05	1	1	4	Q5UIP0	Q5UIP0 [299-315]	RIF1_C312	2588.45	105.4	100.6	97	112	109.1	75.9
[K].VYSCLNNK.[L]	1xTMT6plex [K8]; 1xTMT6plex [N-Term]; 1xDBIA [C4]	0.00595301	0.000732055	1	1	2	Q5UIP0	Q5UIP0 [877-884]	RIF1_C880	1694.97	117.7	104.2	91.2	101	58.7	127.3
[R].HLPYFCR.[G]	1xTMT6plex [N-Term]; 1xDBIA [C6]	0.000691885	0.000139224	1	1	1	Q969G6	Q969G6 [3-9]	RIFK_C8	1460.8	92.7	91.4	88.7	96.5	93.6	137.3
[R].CPIQLNEGVSFQDLDTAK.[L]	1xTMT6plex [K18]; 1xTMT6plex [N-Term]; 1xDBIA [C1]	3.10476e-07	7.35538e-05	1	1	1	A6NDU8	A6NDU8 [179-196]	RIMC1_C179	2732.47	88.6	93.2	101.9	96.1	111.2	109.1
[R].QASQLSLESTVGPCGER.[S]	1xTMT6plex [N-Term]; 1xDBIA [C14]	8.08984e-07	7.35538e-05	1	1	2	Q9H426	Q9H426 [252-268]	RIMS4_C265	2287.19	75.6	89.7	100.3	93.3	157.5	83.5
[R].LCLPANPK.[N]	1xTMT6plex [K8]; 1xTMT6plex [N-Term]; 1xDBIA [C2]	0.018415	0.00185051	1	1	1	Q8TB24	Q8TB24 [34-41]	RIN3_C35	1609.99	99.4	106.9	97.9	106.9	81.4	107.4
[K].GEYCQTR.[Y]	1xTMT6plex [N-Term]; 1xDBIA [C4]	0.00282711	0.000303586	1	1	4	Q06587	Q06587 [276-282]	RING1_C279	1381.71	102.4	100.9	93.2	101.1	104.5	97.9
[K].VSRPLELCYAPTK.[D]	1xTMT6plex [K13]; 1xTMT6plex [N-Term]; 1xDBIA [C8]	0.242292	0.0107312	1	1	1	Q06587	Q06587 [391-403]	RING1_C398	2231.3	94.9	88.7	86	92.9	101.2	136.4
[R].FCSDCIVTALR.[S]	1xCarbamidomethyl [C5]; 1xTMT6plex [N-Term]; 1xDBIA [C2]	1.20229e-05	7.35538e-05	1	1	1	Q06587	Q06587 [68-78]	RING1_C69	1809.96	95.7	78.8	81.5	83.3	98.8	161.9
[R].FCADCIITALR.[S]	1xCarbamidomethyl [C5]; 1xTMT6plex [N-Term]; 1xDBIA [C2]	1.59536e-06	7.35538e-05	1	1	2	Q99496	Q99496 [71-81]	RING2_C72	1807.98	91.4	83.7	77	88.2	91.2	168.6
[K].LSLQNCCLTGAGCGVLSSTLR.[T]	2xCarbamidomethyl [C6; C7]; 1xTMT6plex [N-Term]; 1xDBIA [C13]	1.26644e-07	7.35538e-05	1	1	1	P13489	P13489 [90-110]	RINI_C102	2735.42	92.2	79.1	99	106	97.6	126.1
[K].LQLEYCSLSAASCEPLASVLR.[A]	1xCarbamidomethyl [C6]; 1xTMT6plex [N-Term]; 1xDBIA [C13]	9.92742e-06	7.35538e-05	1	1	1	P13489	P13489 [147-167]	RINI_C159	2835.49	72.5	99.6	107.3	99.2	143.7	77.7
[R].VLCQGLK.[D]	1xTMT6plex [K7]; 1xTMT6plex [N-Term]; 1xDBIA [C3]	0.000634876	0.000139224	1	1	1	P13489	P13489 [189-195]	RINI_C191	1514.95	90.6	84.5	86.6	91.3	97.3	149.8
[K].DSPCQLEALK.[L]	1xTMT6plex [K10]; 1xTMT6plex [N-Term]; 1xDBIA [C4]	0.00931814	0.00114277	1	1	2	P13489	P13489 [196-205]	RINI_C199	1858.05	93.5	98.7	86.8	98.1	126.2	96.7
[R].DLCGIVASK.[A]	1xTMT6plex [K9]; 1xTMT6plex [N-Term]; 1xDBIA [C3]	0.000608144	0.000139224	1	1	1	P13489	P13489 [218-226]	RINI_C220	1659.99	104	93.6	92.1	97.3	109.8	103.2
[K].LGDVGMAELCPGLLHPSSR.[L]	1xTMT6plex [N-Term]; 1xDBIA [C10]	2.94674e-07	7.35538e-05	1	1	2	P13489	P13489 [239-257]	RINI_C248	2477.32	94.3	99.7	102.4	98.7	124.9	80
[R].WAELLPLLQQCQVVR.[L]	1xTMT6plex [N-Term]; 1xDBIA [C11]	1.52082e-05	7.35538e-05	1	1	1	P13489	P13489 [20-34]	RINI_C30	2321.34	102.2	90.1	99.1	103.3	109.9	95.4
[R].LLCETLLEPGCQLESLWVK.[S]	1xCarbamidomethyl [C3]; 1xTMT6plex [K19]; 1xTMT6plex [N-Term]; 1xDBIA [C11]	1.92341e-07	7.35538e-05	1	1	3	P13489	P13489 [303-321]	RINI_C313	2985.66	92.1	98.9	98.6	108.1	134.3	68
[R].ELCQGLGQPGSVLR.[V]	1xTMT6plex [N-Term]; 1xDBIA [C3]	8.22517e-05	7.35538e-05	1	1	2	P13489	P13489 [360-373]	RINI_C362	1982.11	92.6	97	102.7	104.6	129.6	73.6
[R].LDDCGLTEAR.[C]	1xTMT6plex [N-Term]; 1xDBIA [C4]	2.47584e-07	7.35538e-05	1	1	1	P13489	P13489 [35-44]	RINI_C38	1617.85	84.7	85.1	83.2	87.7	151.1	108.2
[R].ELDLSNNCLGDAGILQLVESVR.[Q]	1xTMT6plex [N-Term]; 1xDBIA [C8]	5.49042e-08	7.35538e-05	1	1	2	P13489	P13489 [402-423]	RINI_C409	2883.54	95.8	103.3	101.4	100.1	145.2	54.2
[R].SNELGDVGVHCVLQGLQTPSCK.[I]	1xCarbamidomethyl [C21]; 1xTMT6plex [K22]; 1xTMT6plex [N-Term]; 1xDBIA [C11]	1.22865e-06	7.35538e-05	1	1	1	P13489	P13489 [65-86]	RINI_C75	3095.64	108.2	104.1	103	104	122.1	58.7
[R].NLFPLFSHYCK.[R]	1xTMT6plex [K11]; 1xTMT6plex [N-Term]; 1xDBIA [C10]	6.53678e-06	7.35538e-05	1	1	4	Q6NUQ1	Q6NUQ1 [711-721]	RINT1_C720	2123.19	92	95.4	99.2	89	95	129.3
[R].GIITEINGCISTGK.[E]	1xTMT6plex [K14]; 1xTMT6plex [N-Term]; 1xDBIA [C9]	1.1411e-05	7.35538e-05	1	1	2	Q9BRS2	Q9BRS2 [177-190]	RIOK1_C185	2160.25	89.2	89.5	86.7	92.7	136.8	105.1
[R].NCLEESEGCYCR.[S]	2xCarbamidomethyl [C2; C9]; 1xTMT6plex [N-Term]; 1xDBIA [C11]	2.17274e-07	7.35538e-05	1	1	1	Q9BVS4	Q9BVS4 [357-368]	RIOK2_C367	2044.91	95.2	90.1	99.1	103.1	115	97.5
[R].VQGGVPAGSDEYEDECPHLIALSSLNR.[E]	1xTMT6plex [N-Term]; 1xDBIA [C16]	0.0515612	0.00354036	1	1	1	Q9BVS4	Q9BVS4 [434-460]	RIOK2_C449	3381.69	103.9	98.1	94.1	107	133.5	63.5
[K].HGGCNK.[V]	1xTMT6plex [K6]; 1xTMT6plex [N-Term]; 1xDBIA [C4]	0.0493617	0.00340724	1	1	2	Q9BVS4	Q9BVS4 [46-51]	RIOK2_C49	1369.78	91.2	79.6	77.9	85.4	105.3	160.6
[K].HDEVVCGR.[K]	1xTMT6plex [N-Term]; 1xDBIA [C6]	0.000196036	7.35538e-05	1	1	2	O14730	O14730 [166-173]	RIOK3_C171	1439.76	107.8	103.9	104	104.9	70.4	109
[K].CPWAIPQNTISCSLADVMSEQLAK.[E]	1xCarbamidomethyl [C12]; 1xTMT6plex [K24]; 1xTMT6plex [N-Term]; 1xDBIA [C1]	0.000112468	7.35538e-05	1	1	2	O14730	O14730 [22-45]	RIOK3_C22	3416.78	101.5	107.8	101.2	108	92.9	88.5
[K].MVNSGMLETITGCISTGK.[E]	1xTMT6plex [K18]; 1xTMT6plex [N-Term]; 1xDBIA [C13]	2.02686e-05	7.35538e-05	1	1	1	O14730	O14730 [244-261]	RIOK3_C256	2596.39	89.3	96.8	85.9	97.4	100.7	129.9
[K].VIPTECAIK.[V]	1xTMT6plex [K9]; 1xTMT6plex [N-Term]; 1xDBIA [C6]	0.000645892	0.000139224	1	1	1	O14730	O14730 [282-290]	RIOK3_C287	1728.05	72.9	71.6	110.1	79.8	120	145.5
[R].DVNVCR.[C]	1xTMT6plex [N-Term]; 1xDBIA [C5]	0.0244847	0.00236817	1	1	2	Q8IUF8	Q8IUF8 [99-104]	RIOX2_C103	1230.68	96.4	91.5	88.2	90	106	128
[K].EEGPAPCK.[Q]	1xTMT6plex [K8]; 1xTMT6plex [N-Term]; 1xDBIA [C7]	0.000793834	0.000184463	1	1	2	Q8IUF8	Q8IUF8 [13-20]	RIOX2_C19	1584.88	117.9	119.2	111.1	113.9	80.4	57.4
[K].LCWEANPEARPTFPGIEEK.[F]	1xTMT6plex [K19]; 1xTMT6plex [N-Term]; 1xDBIA [C2]	0.000691885	0.000139224	1	1	1	Q13546	Q13546 [266-284]	RIPK1_C267	2941.56	104.9	104.2	94.4	108.2	98.3	89.9
[K].VSLCFHR.[T]	1xTMT6plex [N-Term]; 1xDBIA [C4]	0.00157411	0.000184463	1	1	1	Q13546	Q13546 [31-37]	RIPK1_C34	1386.79	104	110.5	100.5	100.7	98.5	85.7
[K].GPNCIEHNEALLEEAK.[M]	1xTMT6plex [K16]; 1xTMT6plex [N-Term]; 1xDBIA [C4]	2.41201e-07	7.35538e-05	1	1	3	Q13546	Q13546 [50-65]	RIPK1_C53	2521.35	95.3	104.1	111.5	103.3	131.9	53.8
[K].LQSVSSAIHLCDK.[K]	1xTMT6plex [K13]; 1xTMT6plex [N-Term]; 1xDBIA [C11]	0.000179747	7.35538e-05	1	1	2	O43353	O43353 [314-326]	RIPK2_C324	2155.23	108.8	119.5	119.2	121.1	74.1	57.2
[K].AQDCYFMK.[L]	1xTMT6plex [K8]; 1xTMT6plex [N-Term]; 1xDBIA [C4]	0.00213821	0.000184463	1	1	1	O43353	O43353 [377-384]	RIPK2_C380	1759.93	114.7	108.3	109.4	114.1	84.6	69
[K].TTPCSSAIINPLSTAGNSER.[L]	1xTMT6plex [N-Term]; 1xDBIA [C4]	0.0130918	0.00126526	1	1	1	O43353	O43353 [411-430]	RIPK2_C414	2544.33	102.5	98.5	93.8	108	117.1	80
[R].YILPVYGICR.[E]	1xTMT6plex [N-Term]; 1xDBIA [C9]	4.01455e-06	7.35538e-05	1	1	4	P57078	P57078 [80-89]	RIPK4_C88	1722	90	103	88.6	102.4	107.6	108.4
[R].VIDQHGCEAIAR.[L]	1xTMT6plex [N-Term]; 1xDBIA [C7]	4.69562e-06	7.35538e-05	1	1	3	Q5EBL4	Q5EBL4 [41-52]	RIPL1_C47	1837	86.7	96.4	93.1	97.7	144.2	81.9
[R].ALLCFLDQLEDEDVQTR.[V]	1xTMT6plex [N-Term]; 1xDBIA [C4]	4.2108e-07	7.35538e-05	1	1	3	Q6ZS17	Q6ZS17 [1134-1150]	RIPR1_C1137	2533.32	92.1	93.9	106.7	100.4	143	63.9
[R].VLLTFCNQYGAR.[L]	1xTMT6plex [N-Term]; 1xDBIA [C6]	0.000821565	0.000184463	1	1	2	Q6ZS17	Q6ZS17 [992-1003]	RIPR1_C997	1910.05	86.3	102.4	100	102.9	104.5	103.8
[K].QCALISK.[S]	1xTMT6plex [K7]; 1xTMT6plex [N-Term]; 1xDBIA [C2]	0.0006187	0.000139224	1	1	3	P23921	P23921 [237-243]	RIR1_C238	1516.93	104.1	91.9	86.7	95.1	81.2	141.1
[K].SAGGIGVAVSCIR.[A]	1xTMT6plex [N-Term]; 1xDBIA [C11]	8.40841e-10	7.35538e-05	1	1	2	P23921	P23921 [244-256]	RIR1_C254	1714.98	97.7	95.9	90.2	103.3	96.7	116.2
[K].LCYGLNMDFVDPAQITMK.[V]	1xTMT6plex [K18]; 1xTMT6plex [N-Term]; 1xDBIA [C2]	4.21009e-05	7.35538e-05	1	1	1	P23921	P23921 [25-42]	RIR1_C26	2813.48	87.3	98.5	91.8	103.9	111.1	107.4
[R].VETNQDWSLMCPNECPGLDEVWGEEFEK.[L]	1xTMT6plex [K28]; 1xTMT6plex [N-Term]; 1xDBIA [C15]	0.0725685	0.00459469	1	1	2	P23921	P23921 [342-369]	RIR1_C356	4038.9	67.6	95	117.1	95.5	177.2	47.6
[K].DSCNRK.[S]	1xTMT6plex [K6]; 1xTMT6plex [N-Term]; 1xDBIA [C3]	0.120314	0.00637481	1	1	1	P23921	P23921 [409-414]	RIR1_C411	1476.84	92.5	94.9	88	97.6	84.5	142.4
[K].CSNLCTEIVEYTSK.[D]	1xCarbamidomethyl [C5]; 1xTMT6plex [K14]; 1xTMT6plex [N-Term]; 1xDBIA [C1]	6.50404e-05	7.35538e-05	1	1	3	P23921	P23921 [425-438]	RIR1_C425	2401.25	97.3	100.7	99.4	107.2	128.8	66.6
[K].DEVAVCNLASLALNMYVTSEHTYDFK.[K]	1xTMT6plex [K26]; 1xTMT6plex [N-Term]; 1xDBIA [C6]	1.65913e-05	7.35538e-05	1	1	1	P23921	P23921 [439-464]	RIR1_C444	3687.88	85.3	95.6	107	98.5	141.4	72.2
[K].IIDINYYPVPEACLSNK.[R]	1xTMT6plex [K17]; 1xTMT6plex [N-Term]; 1xDBIA [C13]	1.83381e-06	7.35538e-05	1	1	3	P23921	P23921 [480-496]	RIR1_C492	2706.49	113.1	117.8	108.7	117.8	84.4	58.3
[R].NTAAMVCSLENR.[D]	1xTMT6plex [N-Term]; 1xDBIA [C7]	0.000136152	7.35538e-05	1	1	1	P23921	P23921 [773-784]	RIR1_C779	1833.95	94.5	99.9	106.8	95.2	112.4	91.2
[R].EFLFNAIETMPCVK.[K]	1xTMT6plex [K14]; 1xTMT6plex [N-Term]; 1xDBIA [C12]	6.48012e-06	7.35538e-05	1	1	2	P31350	P31350 [191-204]	RIR2_C202	2396.31	95.3	95.4	97.7	107.9	112.8	90.9
[R].DEGLHCDFACLMFK.[H]	1xTMT6plex [K14]; 1xTMT6plex [N-Term]; 1xDBIA [C6]	0.298565	0.0135774	1	1	1	P31350	P31350 [265-278]	RIR2_C270	2383.2	97	100.9	99.7	90.3	119.6	92.4
[K].LIGMNCTLMK.[Q]	1xOxidation [M9]; 1xTMT6plex [K10]; 1xTMT6plex [N-Term]; 1xDBIA [C6]	0.0582764	0.00374813	1	1	1	P31350	P31350 [312-321]	RIR2_C317	1894.07	93.3	94.3	100.8	99.8	89.7	122
[K].YRPISHTPSYCDESLFGSR.[S]	1xTMT6plex [N-Term]; 1xDBIA [C11]	1.50764e-05	7.35538e-05	1	1	1	Q96K30	Q96K30 [100-118]	RITA1_C110	2740.37	84.2	101	94.5	105.9	120.4	93.9
[K].GSCETTPSR.[G]	1xTMT6plex [N-Term]; 1xDBIA [C3]	4.75542e-05	7.35538e-05	1	1	1	Q96K30	Q96K30 [78-86]	RITA1_C80	1462.75	107.5	103.5	100.6	115.9	89.6	82.9
[K].MLSCAGADR.[L]	1xOxidation [M1]; 1xTMT6plex [N-Term]; 1xDBIA [C4]	0.00487518	0.000627305	1	2	8	P27635	P27635 [102-110]	RL10_C105	1464.75	94.7	89.3	87	89.4	83.4	156.2
[R].LIPDGCGVK.[Y]	1xTMT6plex [K9]; 1xTMT6plex [N-Term]; 1xDBIA [C6]	3.3148e-06	7.35538e-05	1	1	16	P27635	P27635 [190-198]	RL10_C195	1655.99	95.2	112	88.8	100.9	96.5	106.7
[K].VDEFPLCGHMVSDEYEQLSSEALEAAR.[I]	1xOxidation [M10]; 1xTMT6plex [N-Term]; 1xDBIA [C7]	1.23894e-08	7.35538e-05	1	1	22	P27635	P27635 [43-69]	RL10_C49	3566.7	87.6	92.6	100.2	96.2	161	62.5
[K].SCGKDGFHIR.[V]	1xTMT6plex [K4]; 1xTMT6plex [N-Term]; 1xDBIA [C2]	0.0137606	0.00126526	1	1	1	P27635	P27635 [79-88]	RL10_C80	1874.05	89.1	80.7	100.9	83.2	129.4	116.6
[K].VLCLAVAVGHVK.[M]	1xTMT6plex [K12]; 1xTMT6plex [N-Term]; 1xDBIA [C3]	1.45519e-09	7.35538e-05	1	1	7	P62906	P62906 [162-173]	RL10A_C164	1963.23	101.4	95.2	88.1	99.8	99.4	116.1
[R].RTGCIGAK.[H]	1xTMT6plex [K8]; 1xTMT6plex [N-Term]; 1xDBIA [C4]	0.00049459	0.000139224	1	1	2	P62913	P62913 [147-154]	RL11_C150	1559.95	85.9	84.1	95.6	85.3	93.8	155.1
[K].LCLNICVGESGDRLTR.[A]	1xCarbamidomethyl [C2]; 1xTMT6plex [N-Term]; 1xDBIA [C6]	0.0524693	0.00358312	1	1	2	P62913	P62913 [20-35]	RL11_C25	2331.25	94.7	96.2	99.6	101.8	108.5	99.3
[K].IAVHCTVR.[G]	1xTMT6plex [N-Term]; 1xDBIA [C5]	6.39189e-05	7.35538e-05	1	1	3	P62913	P62913 [68-75]	RL11_C72	1423.84	94.5	90	87.8	90.7	103.3	133.7
[K].EILGTAQSVGCNVDGR.[H]	1xTMT6plex [N-Term]; 1xDBIA [C11]	1.20744e-06	7.35538e-05	1	1	3	P30050	P30050 [131-146]	RL12_C141	2144.13	79.4	95.6	98.4	99.8	136.7	90.2
[R].HPHDIIDDINSGAVECPAS.[-]	1xTMT6plex [N-Term]; 1xDBIA [C16]	6.15033e-06	7.35538e-05	1	1	3	P30050	P30050 [147-165]	RL12_C162	2515.24	94.5	104	113.7	111.8	128.7	47.2
[R].CTGGEVGATSALAPK.[I]	1xTMT6plex [K15]; 1xTMT6plex [N-Term]; 1xDBIA [C1]	4.90453e-06	7.35538e-05	1	1	2	P30050	P30050 [17-31]	RL12_C17	2116.18	83.8	74.7	77.7	85.8	86.3	191.6
[R].ALVDGPCTQVRR.[Q]	1xTMT6plex [N-Term]; 1xDBIA [C7]	0.0115596	0.00122706	1	1	1	P50914	P50914 [36-47]	RL14_C42	1840.04	87.3	99.2	99.7	97.1	106.1	110.6
[K].CMQLTDFILK.[F]	1xTMT6plex [K10]; 1xTMT6plex [N-Term]; 1xDBIA [C1]	4.71539e-07	7.35538e-05	1	1	5	P50914	P50914 [54-63]	RL14_C54	1966.13	88.9	81	72.4	84.4	83.4	189.9
[R].HCGALR.[V]	1xTMT6plex [N-Term]; 1xDBIA [C2]	0.0456464	0.00323302	1	1	2	P61313	P61313 [109-114]	RL15_C110	1181.68	83.6	73.8	71.7	77	84.3	209.7
[R].INPYMSSPCHIEMILTEKEQIVPKPEEEVAQK.[K]	1xOxidation [M13]; 3xTMT6plex [K18; K24; K32]; 1xTMT6plex [N-Term]; 1xDBIA [C9]	0.0080932	0.000940564	1	1	2	P18621	P18621 [136-167]	RL17_C144	4939.68	86.2	109	105.6	115	120.6	63.6
[K].QCVPFRR.[Y]	1xTMT6plex [N-Term]; 1xDBIA [C2]	0.0994455	0.0055031	1	1	4	P18621	P18621 [56-62]	RL17_C57	1430.83	91.2	89.6	79.4	84	87.2	168.6
[K].GCGTVLLSGPR.[K]	1xTMT6plex [N-Term]; 1xDBIA [C2]	4.1743e-07	7.35538e-05	1	1	5	Q07020	Q07020 [133-143]	RL18_C134	1584.91	99.7	95.4	87.7	97.1	105.9	114.1
[R].CLPTPK.[C]	1xTMT6plex [K6]; 1xTMT6plex [N-Term]; 1xDBIA [C1]	0.0168009	0.00170552	1	1	1	Q02543	Q02543 [16-21]	RL18A_C16	1412.87	94.5	83.8	71.4	76.7	81.2	192.4
[K].CHTPPLYR.[M]	1xTMT6plex [N-Term]; 1xDBIA [C1]	0.000267815	7.35538e-05	1	1	3	Q02543	Q02543 [22-29]	RL18A_C22	1511.84	89.4	91.6	96.7	88.4	94	139.9
[R].EINDCIGGTVLNISK.[S]	1xTMT6plex [K15]; 1xTMT6plex [N-Term]; 1xDBIA [C5]	1.26116e-06	7.35538e-05	1	1	1	O76021	O76021 [193-207]	RL1D1_C197	2330.32	84.4	88.8	80.3	88	142.4	116.1
[K].SGSCSAIR.[I]	1xTMT6plex [N-Term]; 1xDBIA [C4]	0.00157411	0.000184463	1	1	4	O76021	O76021 [208-215]	RL1D1_C211	1305.71	87.1	81.6	78.3	87.3	80.5	185.2
[K].AVDALLTHCK.[S]	1xTMT6plex [K10]; 1xTMT6plex [N-Term]; 1xDBIA [C9]	7.98343e-08	7.35538e-05	1	1	3	O76021	O76021 [39-48]	RL1D1_C47	1825.08	102.5	101.3	88.7	107.6	111.4	88.5
[R].SDSEDICLFTK.[D]	1xTMT6plex [K11]; 1xTMT6plex [N-Term]; 1xDBIA [C7]	0.000199466	7.35538e-05	1	1	5	O76021	O76021 [90-100]	RL1D1_C96	2012.08	91	90.7	87.6	96.4	119.1	115.3
[K].FTLDCTHPVEDGIMDAANFEQFLQER.[I]	1xTMT6plex [N-Term]; 1xDBIA [C5]	7.22415e-07	7.35538e-05	1	1	6	P35268	P35268 [21-46]	RL22_C25	3551.71	84.8	95.6	107.9	102.5	144.5	64.7
[K].ECADLWPR.[I]	1xTMT6plex [N-Term]; 1xDBIA [C2]	0.000134975	7.35538e-05	1	1	18	P62829	P62829 [124-131]	RL23_C125	1514.8	97.7	98.5	92	95.3	110.1	106.3
[R].ISLGLPVGAVINCADNTGAK.[N]	1xTMT6plex [K20]; 1xTMT6plex [N-Term]; 1xDBIA [C13]	5.30053e-10	7.35538e-05	1	1	13	P62829	P62829 [16-35]	RL23_C28	2667.53	96.5	102.1	97.2	103.9	120.3	80
[K].CESAFLSKR.[N]	1xTMT6plex [K8]; 1xTMT6plex [N-Term]; 1xDBIA [C1]	0.0738537	0.00459469	1	1	1	P83731	P83731 [36-44]	RL24_C36	1795.03	90.4	89.1	87.9	94.1	84.7	153.8
[K].VELCSFSGYK.[I]	1xTMT6plex [K10]; 1xTMT6plex [N-Term]; 1xDBIA [C4]	3.18688e-05	7.35538e-05	1	1	7	P83731	P83731 [3-12]	RL24_C6	1887.05	105.6	99.8	92.6	99.1	85.2	117.8
[K].SVGGACVLVA.[-]	1xTMT6plex [N-Term]; 1xDBIA [C6]	0.692451	0.0522044	1	1	2	P46776	P46776 [139-148]	RL27A_C144	1400.81	91.5	101.3	101.7	94.1	127.5	83.9
[K].RNQSFCPTVNLDK.[L]	1xTMT6plex [K13]; 1xTMT6plex [N-Term]; 1xDBIA [C6]	1.48162e-05	7.35538e-05	1	1	2	P46776	P46776 [65-77]	RL27A_C70	2276.26	81.2	82.7	73.8	89.8	93.1	179.5
[R].NCSSFLIK.[R]	1xTMT6plex [K8]; 1xTMT6plex [N-Term]; 1xDBIA [C2]	0.000247731	7.35538e-05	1	1	2	P46779	P46779 [12-19]	RL28_C13	1665.98	97.3	80.1	83.2	93.2	76.2	170
[K].TVFAEHISDECKR.[R]	1xTMT6plex [K12]; 1xTMT6plex [N-Term]; 1xDBIA [C11]	0.000835789	0.000184463	1	1	1	P39023	P39023 [104-116]	RL3_C114	2289.24	90.3	92.1	90.9	105.6	138.5	82.6
[K].YCQVIR.[V]	1xTMT6plex [N-Term]; 1xDBIA [C2]	0.0653134	0.00410751	1	1	1	P39023	P39023 [156-161]	RL3_C157	1306.75	92.9	78.6	84	95	89.4	160.1
[R].KVACIGAWHPAR.[V]	1xTMT6plex [K1]; 1xTMT6plex [N-Term]; 1xDBIA [C4]	1.60931e-06	7.35538e-05	1	2	2	P39023	P39023 [250-261]	RL3_C253	2063.21	88.9	87	88.1	85.5	95.1	155.4
[K].GCVVGTK.[K]	1xTMT6plex [K7]; 1xTMT6plex [N-Term]; 1xDBIA [C2]	0.00120801	0.000184463	1	1	2	P39023	P39023 [335-341]	RL3_C336	1417.86	105.8	95	94.4	91.2	103.9	109.5
[K].LVILANNCPALR.[K]	1xTMT6plex [N-Term]; 1xDBIA [C8]	2.12633e-06	7.35538e-05	1	1	3	P62888	P62888 [45-56]	RL30_C52	1822.09	101.6	104	98.3	106.7	91.9	97.5
[K].TGVHHYSGNNIELGTACGK.[Y]	1xTMT6plex [K19]; 1xTMT6plex [N-Term]; 1xDBIA [C17]	5.78672e-06	7.35538e-05	1	1	2	P62888	P62888 [69-87]	RL30_C85	2712.43	93	102.2	89.7	101.1	116.3	97.6
[R].VCTLAIIDPGDSDIIR.[S]	1xTMT6plex [N-Term]; 1xDBIA [C2]	3.07785e-07	7.35538e-05	1	1	5	P62888	P62888 [91-106]	RL30_C92	2226.24	83.2	98.3	90.5	91.9	136.1	100
[K].ELEVLLMCNK.[S]	1xOxidation [M7]; 1xTMT6plex [K10]; 1xTMT6plex [N-Term]; 1xDBIA [C8]	3.85927e-05	7.35538e-05	1	1	3	P62910	P62910 [84-93]	RL32_C91	1962.12	94.9	95.7	93.1	99.8	124.9	91.6
[K].SYCAEIAHNVSSK.[N]	1xTMT6plex [K13]; 1xTMT6plex [N-Term]; 1xDBIA [C3]	4.59382e-07	7.35538e-05	1	1	2	P62910	P62910 [94-106]	RL32_C96	2163.16	91.4	88.6	83.1	88.3	111.4	137.3
[R].AYGGSMCAK.[C]	1xTMT6plex [K9]; 1xTMT6plex [N-Term]; 1xDBIA [C7]	3.06499e-06	7.35538e-05	1	1	4	P49207	P49207 [77-85]	RL34_C83	1641.89	96.3	91.5	87.6	98.2	102.2	124.3
[R].CAYVYK.[A]	1xTMT6plex [K6]; 1xTMT6plex [N-Term]; 1xDBIA [C1]	0.00521114	0.000627305	1	1	1	P18077	P18077 [47-52]	RL35A_C47	1500.86	95.1	81.2	78.4	87.4	79.6	178.3
[R].EVCGFAPYER.[R]	1xTMT6plex [N-Term]; 1xDBIA [C3]	6.48012e-06	7.35538e-05	1	1	4	Q9Y3U8	Q9Y3U8 [46-55]	RL36_C48	1695.87	92.5	93.6	89.5	95.7	120.8	108
[K].THTLCR.[R]	1xTMT6plex [N-Term]; 1xDBIA [C5]	0.00456055	0.000627305	1	1	2	P61927	P61927 [15-20]	RL37_C19	1255.71	102.2	83.9	82.2	82.1	66.4	183.2
[K].CGYPAK.[R]	1xTMT6plex [K6]; 1xTMT6plex [N-Term]; 1xDBIA [C1]	0.06251	0.00387978	1	1	2	P61927	P61927 [37-42]	RL37_C37	1392.81	88.3	74.7	77	83	82	194.9
[R].YAICSALAASALPALVMSK.[G]	1xTMT6plex [K19]; 1xTMT6plex [N-Term]; 1xDBIA [C4]	6.97174e-11	7.35538e-05	1	1	9	P36578	P36578 [122-140]	RL4_C125	2634.51	89.3	86.8	75.1	91	86.5	171.3
[R].GPCIIYNEDNGIIK.[A]	1xTMT6plex [K14]; 1xTMT6plex [N-Term]; 1xDBIA [C3]	2.17302e-05	7.35538e-05	1	1	3	P36578	P36578 [206-219]	RL4_C208	2303.28	93.7	98	93.8	103.8	115.4	95.3
[R].FCIWTESAFR.[K]	1xTMT6plex [N-Term]; 1xDBIA [C2]	0.000151104	7.35538e-05	1	1	6	P36578	P36578 [249-258]	RL4_C250	1784.94	89.1	94.6	85.7	95.9	109.6	125.1
[R].SGQGAFGNMCR.[G]	1xTMT6plex [N-Term]; 1xDBIA [C10]	5.30251e-08	7.35538e-05	1	1	6	P36578	P36578 [87-97]	RL4_C96	1652.82	87.3	84.3	76.9	83.8	87.2	180.5
[K].KCGHTNNLRPK.[K]	2xTMT6plex [K1; K11]; 1xTMT6plex [N-Term]; 1xDBIA [C2]	0.159222	0.00792669	1	1	1	P62987	P62987 [114-124]	RL40_C115	2251.34	65.1	61.9	65.3	77.9	43.4	286.5
[K].VGLTNYAAAYCTGLLLAR.[R]	1xTMT6plex [N-Term]; 1xDBIA [C11]	6.8229e-10	7.35538e-05	1	1	6	P46777	P46777 [90-107]	RL5_C100	2395.34	97.8	95.8	94.3	104.1	102.8	105.3
[K].YGIICMEDLIHEIYTVGK.[R]	1xOxidation [M6]; 1xTMT6plex [K18]; 1xTMT6plex [N-Term]; 1xDBIA [C5]	3.96133e-05	7.35538e-05	1	1	2	P18124	P18124 [182-199]	RL7_C186	2867.55	90.2	87.9	92.7	95.2	113.3	120.8
[K].MGVPYCIIK.[G]	1xTMT6plex [K9]; 1xTMT6plex [N-Term]; 1xDBIA [C6]	0.000486137	0.000139224	1	1	1	P62424	P62424 [177-185]	RL7A_C182	1778.05	85.9	84.6	84.8	90.3	88.5	165.8
[K].FGVICLEDLIHEIAFPGK.[H]	1xTMT6plex [K18]; 1xTMT6plex [N-Term]; 1xDBIA [C5]	1.87415e-05	7.35538e-05	1	1	1	Q6DKI1	Q6DKI1 [189-206]	RL7L_C193	2755.56	92.9	113.5	78	99.5	112.6	103.5
[K].AQLNIGNVLPVGTMPEGTIVCCLEEKPGDR.[G]	1xCarbamidomethyl [C21]; 1xTMT6plex [K26]; 1xTMT6plex [N-Term]; 1xDBIA [C22]	5.66133e-07	7.35538e-05	1	1	2	P62917	P62917 [94-123]	RL8_C115	3965.11	98.9	106.6	111.1	115.2	125	43.2
[K].RNCWPR.[V]	1xTMT6plex [N-Term]; 1xDBIA [C3]	0.00521114	0.000627305	1	1	4	P62917	P62917 [193-198]	RL8_C195	1356.75	84.9	80.3	78.6	86.2	82.3	187.7
[K].RTELFIAAEGIHTGQFVYCGK.[K]	1xTMT6plex [K21]; 1xTMT6plex [N-Term]; 1xDBIA [C19]	7.25434e-08	7.35538e-05	1	1	1	P62917	P62917 [72-92]	RL8_C90	3094.69	98.2	99.8	84.6	90.2	95.7	131.5
[R].MRPGVACSVSQAQK.[D]	1xOxidation [M1]; 1xTMT6plex [K14]; 1xTMT6plex [N-Term]; 1xDBIA [C7]	0.0758239	0.00468526	1	1	2	P32969	P32969 [128-141]	RL9_C134	2232.24	86	76.4	72.5	84.8	101.5	178.8
[R].TICSHVQNMIK.[G]	1xTMT6plex [K11]; 1xTMT6plex [N-Term]; 1xDBIA [C3]	2.24973e-07	7.35538e-05	1	1	1	P32969	P32969 [72-82]	RL9_C74	2028.15	85.6	86.7	79.6	95.3	106.2	146.5
[R].AGAIAPCEVTVPAQNTGLGPEK.[T]	1xTMT6plex [K22]; 1xTMT6plex [N-Term]; 1xDBIA [C7]	1.08726e-08	7.35538e-05	1	2	3	P05388	P05388 [113-134]	RLA0_C119	2877.59	101.1	102	109.7	108.6	126.2	52.5
[K].CFIVGADNVGSK.[Q]	1xTMT6plex [K12]; 1xTMT6plex [N-Term]; 1xDBIA [C1]	2.78509e-06	7.35538e-05	1	2	1	P05388	P05388 [27-38]	RLA0_C27	1964.1	135.8	89.6	86.2	87.6	83.3	117.6
[K].ALANVNIGSLICNVGAGGPAPAAGAAPAGGPAPSTAAAPAEEKK.[V]	2xTMT6plex [K43; K44]; 1xTMT6plex [N-Term]; 1xDBIA [C12]	1.04133e-06	7.35538e-05	1	1	1	P05386	P05386 [50-93]	RLA1_C61	4863.68	83.6	109.7	113.2	118.2	97.8	77.4
[-].MASVSELACIYSALILHDDEVTVTEDK.[I]	1xTMT6plex [K27]; 1xTMT6plex [N-Term]; 1xMet-loss+Acetyl [N-Term]; 1xDBIA [C9]	0.00757365	0.000887213	1	1	2	P05386	P05386 [1-27]	RLA1_C9	3617.9	92.2	108.4	109.9	116	128.8	44.7
[R].EHQGYSSESSICASK.[R]	1xTMT6plex [K15]; 1xTMT6plex [N-Term]; 1xDBIA [C12]	4.06609e-05	7.35538e-05	1	1	2	Q13129	Q13129 [1038-1052]	RLF_C1049	2367.2	102.4	112.2	114	123.3	89	59.1
[K].RPCTEDTMLELLLR.[L]	1xTMT6plex [N-Term]; 1xDBIA [C3]	0.000267815	7.35538e-05	1	1	1	Q13129	Q13129 [1053-1066]	RLF_C1055	2215.21	88.2	110.7	98.6	116.3	113.8	72.4
[K].CDHEGPCSVDR.[L]	1xCarbamidomethyl [C7]; 1xTMT6plex [N-Term]; 1xDBIA [C1]	8.55929e-08	7.35538e-05	1	1	1	Q13129	Q13129 [1212-1222]	RLF_C1212	1799.84	100.1	109.1	95.5	104.5	98	92.8
[K].GDCSAELGGDPSSNSEKPHCHPK.[K]	1xCarbamidomethyl [C3]; 2xTMT6plex [K17; K23]; 1xTMT6plex [N-Term]; 1xDBIA [C20]	2.47606e-05	7.35538e-05	1	1	1	Q13129	Q13129 [1225-1247]	RLF_C1244	3392.69	80.1	83.2	94.9	91.7	164.3	85.8
[K].GNLCYILNK.[Y]	1xTMT6plex [K9]; 1xTMT6plex [N-Term]; 1xDBIA [C4]	0.00126076	0.000184463	1	1	3	Q13129	Q13129 [1297-1305]	RLF_C1300	1792.06	102.2	104.7	95.4	110.3	90.6	96.8
[R].SCESER.[T]	1xTMT6plex [N-Term]; 1xDBIA [C2]	0.0387398	0.00307102	1	1	1	Q13129	Q13129 [1617-1622]	RLF_C1618	1235.63	99.5	98.7	88.9	103.4	85.3	124.2
[R].TEHSHSPGDSSAPIQNTDCCHSSER.[D]	1xCarbamidomethyl [C20]; 1xTMT6plex [N-Term]; 1xDBIA [C19]	1.9147e-08	7.35538e-05	1	1	1	Q13129	Q13129 [1623-1647]	RLF_C1641	3264.46	97	113.5	110.9	115.2	101.6	61.8
[K].GCIESSSVFDADTLLYR.[G]	1xTMT6plex [N-Term]; 1xDBIA [C2]	5.42018e-07	7.35538e-05	1	1	2	Q13129	Q13129 [1653-1669]	RLF_C1654	2401.23	87.4	96.9	98.9	102.5	135.2	79.1
[K].CNHSSK.[T]	1xTMT6plex [K6]; 1xTMT6plex [N-Term]; 1xDBIA [C1]	0.0013158	0.000184463	1	1	2	Q13129	Q13129 [1674-1679]	RLF_C1674	1429.8	123.3	112	106.9	119.7	38.4	99.8
[K].ALTDCGELALK.[Q]	1xTMT6plex [K11]; 1xTMT6plex [N-Term]; 1xDBIA [C5]	5.99178e-06	7.35538e-05	1	1	3	Q13129	Q13129 [1867-1877]	RLF_C1871	1888.1	95.8	102.2	95.7	106.6	122.4	77.3
[K].TIACLLPEDLEVRR.[A]	1xTMT6plex [N-Term]; 1xDBIA [C4]	0.000864972	0.000184463	1	1	1	Q13129	Q13129 [397-410]	RLF_C400	2153.23	83.3	86	84.7	96	110.8	139.2
[R].CELLLALK.[A]	1xTMT6plex [K8]; 1xTMT6plex [N-Term]; 1xDBIA [C1]	3.56857e-05	7.35538e-05	1	1	1	Q13129	Q13129 [453-460]	RLF_C453	1657.05	91.6	82.9	78.6	89.2	78.4	179.3
[R].SFCQTLLQYASNK.[N]	1xTMT6plex [K13]; 1xTMT6plex [N-Term]; 1xDBIA [C3]	7.25659e-06	7.35538e-05	1	1	3	Q13129	Q13129 [76-88]	RLF_C78	2257.24	89.6	92.3	91.3	98.4	107.1	121.2
[K].CSSMAVCFDGTK.[F]	1xCarbamidomethyl [C7]; 1xTMT6plex [K12]; 1xTMT6plex [N-Term]; 1xDBIA [C1]	0.000140965	7.35538e-05	1	1	1	Q13129	Q13129 [942-953]	RLF_C942	2060.04	90	100.7	91.5	95.9	109.1	112.8
[K].VICALTSR.[L]	1xTMT6plex [N-Term]; 1xDBIA [C3]	0.000582529	0.000139224	1	1	1	Q86X10	Q86X10 [240-247]	RLGPB_C242	1387.83	99.4	85.7	87.6	91.8	85.8	149.7
[K].FQEQFLNVSGMPQELNQYPCLK.[H]	1xTMT6plex [K22]; 1xTMT6plex [N-Term]; 1xDBIA [C20]	9.96975e-07	7.35538e-05	1	1	1	Q86X10	Q86X10 [308-329]	RLGPB_C327	3367.76	89.5	97.3	85.4	103.2	124.4	100.1
[R].LAWAQQLCLLPR.[G]	1xTMT6plex [N-Term]; 1xDBIA [C8]	6.73427e-05	7.35538e-05	1	1	2	Q86X10	Q86X10 [985-996]	RLGPB_C992	1937.14	108.7	82.2	90.1	107.6	97.3	114.1
[R].AAGTCGVLLR.[K]	1xTMT6plex [N-Term]; 1xDBIA [C5]	5.5615e-05	7.35538e-05	1	1	1	Q5T653	Q5T653 [209-218]	RM02_C213	1485.88	97.5	96	90.6	106.5	102.3	107.1
[K].LCPLKDEPWPIHPWEPGSFR.[V]	1xTMT6plex [K5]; 1xTMT6plex [N-Term]; 1xDBIA [C2]	2.2305e-05	7.35538e-05	1	1	1	P09001	P09001 [77-96]	RM03_C78	3158.7	96.8	100.3	91	107.3	91.4	113.2
[R].TVPFLPLLGGCIDDTILSR.[Q]	1xTMT6plex [N-Term]; 1xDBIA [C11]	1.7392e-10	7.35538e-05	1	1	4	Q7Z7H8	Q7Z7H8 [170-188]	RM10_C180	2555.45	94	102.5	101.5	102.6	114.1	85.2
[R].GVSINQFCK.[E]	1xTMT6plex [K9]; 1xTMT6plex [N-Term]; 1xDBIA [C8]	0.000140965	7.35538e-05	1	1	1	Q9Y3B7	Q9Y3B7 [43-51]	RM11_C50	1750.01	98.2	90.6	85.3	90.6	117.4	117.9
[R].CEALAGAPLDNAPK.[E]	1xTMT6plex [K14]; 1xTMT6plex [N-Term]; 1xDBIA [C1]	4.08507e-06	7.35538e-05	1	1	1	P52815	P52815 [45-58]	RM12_C45	2124.19	100.2	105	94.8	92.7	110.2	97.2
[R].CIHVYK.[K]	1xTMT6plex [K6]; 1xTMT6plex [N-Term]; 1xDBIA [C1]	5.09816e-05	7.35538e-05	1	1	2	Q6P1L8	Q6P1L8 [57-62]	RM14_C57	1516.91	94	85.3	80.5	92.4	86.9	160.9
[K].ALIVGHCMPGPR.[M]	1xOxidation [M8]; 1xTMT6plex [N-Term]; 1xDBIA [C7]	0.000353238	7.35538e-05	1	1	4	Q6P1L8	Q6P1L8 [84-95]	RM14_C90	1791.99	101	96.8	106.3	99.9	97.4	98.5
[R].CEFEEVQGFLDQVAHK.[L]	1xTMT6plex [K16]; 1xTMT6plex [N-Term]; 1xDBIA [C1]	5.28045e-07	7.35538e-05	1	1	2	Q9NX20	Q9NX20 [167-182]	RM16_C167	2633.38	78.4	79.9	81	89.6	124.2	146.8
[R].NVVACESIGR.[V]	1xTMT6plex [N-Term]; 1xDBIA [C5]	0.000110531	7.35538e-05	1	1	1	Q9H0U6	Q9H0U6 [121-130]	RM18_C125	1572.87	98	92.1	92.3	100.9	105.7	111.1
[R].FDLCLTEQQMK.[E]	1xOxidation [M10]; 1xTMT6plex [K11]; 1xTMT6plex [N-Term]; 1xDBIA [C4]	0.0641771	0.00397115	1	1	1	P49406	P49406 [245-255]	RM19_C248	2126.14	95.2	97.4	96.5	110.6	112.7	87.5
[-].MAACIAAGHWAAMGLGR.[S]	1xTMT6plex [N-Term]; 1xMet-loss [N-Term]; 1xDBIA [C4]	0.7477	0.0697057	1	1	1	P49406	P49406 [1-17]	RM19_C4	2081.11	119.5	117	134.2	100.8	79.1	49.3
[K].CQVELNRK.[V]	1xTMT6plex [K8]; 1xTMT6plex [N-Term]; 1xDBIA [C1]	0.00064036	0.000139224	1	1	1	Q9BYC9	Q9BYC9 [93-100]	RM20_C93	1744.03	89.3	86.5	83.7	95.7	78.9	165.9
[K].VTSEDLILIGNELDLACGER.[I]	1xTMT6plex [N-Term]; 1xDBIA [C17]	6.59393e-06	7.35538e-05	1	1	1	Q7Z2W9	Q7Z2W9 [108-127]	RM21_C124	2685.43	79.5	98.6	92.2	95.6	173.3	60.7
[R].INSIEIAPCLL.[-]	1xTMT6plex [N-Term]; 1xDBIA [C9]	0.0358625	0.00289322	1	1	1	Q7Z2W9	Q7Z2W9 [195-205]	RM21_C203	1711	79.2	82.4	83.3	87	141	127.1
[K].VYCHYFVK.[L]	1xTMT6plex [K8]; 1xTMT6plex [N-Term]; 1xDBIA [C3]	0.0011185	0.000184463	1	1	1	Q9NWU5	Q9NWU5 [164-171]	RM22_C166	1813.02	91.7	87.5	79.1	95.3	95.2	151.2
[R].RPAEIYHCR.[R]	1xTMT6plex [N-Term]; 1xDBIA [C8]	1.90706e-05	7.35538e-05	1	1	2	Q9NWU5	Q9NWU5 [63-71]	RM22_C70	1669.92	98	93.1	83.2	91.8	105.1	128.8
[R].TYVPCLK.[T]	1xTMT6plex [K7]; 1xTMT6plex [N-Term]; 1xDBIA [C5]	0.00076703	0.000184463	1	1	2	Q96A35	Q96A35 [186-192]	RM24_C190	1577.95	97.3	84.9	78.2	86	91.7	161.9
[K].EDLCSK.[F]	1xTMT6plex [K6]; 1xTMT6plex [N-Term]; 1xDBIA [C4]	0.00595301	0.000732055	1	1	2	Q13084	Q13084 [151-156]	RM28_C154	1448.82	90.4	85.6	75.9	81.1	126.6	140.4
[K].NNIDVCPECGHLK.[Q]	1xCarbamidomethyl [C9]; 1xTMT6plex [K13]; 1xTMT6plex [N-Term]; 1xDBIA [C6]	0.00543259	0.000627305	1	1	1	Q9BYC8	Q9BYC8 [105-117]	RM32_C110	2253.19	81.6	110.4	95.7	92.8	130.9	88.6
[R].MVSEAGTGFCFNTK.[R]	1xTMT6plex [K14]; 1xTMT6plex [N-Term]; 1xDBIA [C10]	3.56857e-05	7.35538e-05	1	1	2	O75394	O75394 [20-33]	RM33_C29	2246.17	96.7	91.6	82.7	95.2	97.2	136.6
[R].LHCGLWVR.[R]	1xTMT6plex [N-Term]; 1xDBIA [C3]	6.06689e-05	7.35538e-05	1	1	2	Q9NZE8	Q9NZE8 [117-124]	RM35_C119	1508.87	93	90.5	83.3	90.7	81.4	161.2
[R].LREFVFCNK.[T]	1xTMT6plex [K9]; 1xTMT6plex [N-Term]; 1xDBIA [C7]	0.000258697	7.35538e-05	1	1	2	Q9NZE8	Q9NZE8 [144-152]	RM35_C150	1910.11	97.8	97.5	84.6	100.4	85.5	134.3
[K].DQACYIFHHR.[C]	1xTMT6plex [N-Term]; 1xDBIA [C4]	0.000274863	7.35538e-05	1	1	1	Q9BZE1	Q9BZE1 [101-110]	RM37_C104	1814.93	89.5	87.8	89	101.1	94.2	138.4
[R].ETYCPVIVDNLIQLCK.[S]	1xCarbamidomethyl [C15]; 1xTMT6plex [K16]; 1xTMT6plex [N-Term]; 1xDBIA [C4]	0.000197743	7.35538e-05	1	1	1	Q9BZE1	Q9BZE1 [174-189]	RM37_C177	2662.47	95.7	95.7	95.4	104.7	124.2	84.4
[R].RICVQNSTFSATWNR.[E]	1xTMT6plex [N-Term]; 1xDBIA [C3]	0.00370021	0.000534649	1	1	1	Q9BZE1	Q9BZE1 [201-215]	RM37_C203	2308.22	84.8	91.9	109	92.7	133.8	87.7
[K].NHVLETFYPISPIIDLHECNIYDVK.[N]	1xTMT6plex [K25]; 1xTMT6plex [N-Term]; 1xDBIA [C19]	0.000302319	7.35538e-05	1	1	1	Q9BZE1	Q9BZE1 [250-274]	RM37_C268	3727	99.9	102.1	102.4	105.6	113.7	76.3
[R].TCGPYHK.[Q]	1xTMT6plex [K7]; 1xTMT6plex [N-Term]; 1xDBIA [C2]	0.000163382	7.35538e-05	1	1	2	Q96DV4	Q96DV4 [142-148]	RM38_C143	1559.88	93.6	84.5	82	95.8	87.9	156.2
[R].VAEGQVTCPYLPPFPAR.[G]	1xTMT6plex [N-Term]; 1xDBIA [C8]	1.38196e-05	7.35538e-05	1	1	1	Q96DV4	Q96DV4 [245-261]	RM38_C252	2370.28	95.3	90.3	88.4	106.1	123.1	96.7
[K].FLTFKDCDPGEVNK.[A]	2xTMT6plex [K5; K14]; 1xTMT6plex [N-Term]; 1xDBIA [C7]	0.00289957	0.000364505	1	1	1	Q9NYK5	Q9NYK5 [127-140]	RM39_C133	2596.44	107.2	113.6	98.8	115.3	83.1	82.1
[K].STYSPLPDDYNCNVELALTSDGR.[T]	1xTMT6plex [N-Term]; 1xDBIA [C12]	3.43227e-06	7.35538e-05	1	1	2	Q9Y6G3	Q9Y6G3 [34-56]	RM42_C45	3055.49	89	91.1	101.7	98.2	138.1	81.8
[R].EESIHCK.[S]	1xTMT6plex [K7]; 1xTMT6plex [N-Term]; 1xDBIA [C6]	0.000215655	7.35538e-05	1	1	2	Q8N983	Q8N983 [86-92]	RM43_C91	1599.89	100.9	110.5	106.8	117.6	118	46.2
[R].CPPPPVR.[R]	1xTMT6plex [N-Term]; 1xDBIA [C1]	0.0529296	0.00358312	1	1	2	Q9H9J2	Q9H9J2 [53-59]	RM44_C53	1290.76	92.1	83.4	105.9	94.3	86.1	138.2
[K].TAFVNSCYIK.[S]	1xTMT6plex [K10]; 1xTMT6plex [N-Term]; 1xDBIA [C7]	0.001931	0.000184463	1	1	1	Q9H9J2	Q9H9J2 [90-99]	RM44_C96	1900.08	90.8	86.6	79.4	93.5	81.6	168.1
[K].SGAAWTCQQLR.[N]	1xTMT6plex [N-Term]; 1xDBIA [C7]	0.018725	0.00185051	1	1	1	Q9HD33	Q9HD33 [81-91]	RM47_C87	1745.93	92.7	90	80.5	90.5	89.3	157
[K].KEPILVCPPLR.[S]	1xTMT6plex [K1]; 1xTMT6plex [N-Term]; 1xDBIA [C7]	5.61226e-07	7.35538e-05	1	1	1	Q8N5N7	Q8N5N7 [46-56]	RM50_C52	2019.26	91.7	103	98.4	107.7	99.4	99.8
[K].GAVTSEALKDPDVCTDPVQLTTYAMGVNIYK.[E]	2xTMT6plex [K9; K31]; 1xTMT6plex [N-Term]; 1xDBIA [C14]	6.94751e-06	7.35538e-05	1	1	1	Q6P161	Q6P161 [49-79]	RM54_C62	4283.29	81.3	101.4	109.7	106.7	164.3	36.5
[K].ANPVNCVFFDEANK.[Q]	1xTMT6plex [K14]; 1xTMT6plex [N-Term]; 1xDBIA [C6]	0.000372034	0.000139224	1	1	1	Q96DM3	Q96DM3 [20-33]	RMC1_C25	2322.23	98.6	100.1	102.6	105.7	119.9	73.2
[R].CHMEENQR.[V]	1xTMT6plex [N-Term]; 1xDBIA [C1]	0.00566333	0.000627305	1	1	1	Q96TC7	Q96TC7 [128-135]	RMD3_C128	1571.76	101.5	93.7	99.3	105.6	79.7	120.2
[R].QCTGVWNQKDELPIEVDLGKK.[C]	3xTMT6plex [K9; K20; K21]; 1xTMT6plex [N-Term]; 1xDBIA [C2]	0.000423476	0.000139224	1	1	1	Q9H871	Q9H871 [307-327]	RMD5A_C308	3613.06	97.5	99.8	89.7	101.8	96.4	114.8
[K].LVCGHIISR.[D]	1xTMT6plex [N-Term]; 1xDBIA [C3]	1.80215e-06	7.35538e-05	1	1	1	Q9H871	Q9H871 [352-360]	RMD5A_C354	1522.91	101.1	94	96	97	93.4	118.5
[R].FSHNPNTTNNFSLTCK.[N]	1xTMT6plex [K16]; 1xTMT6plex [N-Term]; 1xDBIA [C15]	1.20229e-05	7.35538e-05	1	1	1	Q9H9A7	Q9H9A7 [352-367]	RMI1_C366	2579.34	122.7	116.5	111.9	117.4	57.2	74.4
[R].SIFSVHCNVPLAHDFTNK.[E]	1xTMT6plex [K18]; 1xTMT6plex [N-Term]; 1xDBIA [C7]	0.000112468	7.35538e-05	1	1	2	Q9H9A7	Q9H9A7 [400-417]	RMI1_C406	2783.51	98.3	108.6	107.1	113	96.1	76.9
[K].CDFEFK.[A]	1xTMT6plex [K6]; 1xTMT6plex [N-Term]; 1xDBIA [C1]	0.0280231	0.00258967	1	1	1	O94763	O94763 [167-172]	RMP_C167	1542.84	116.8	89.2	92.2	98.9	71.9	131.1
[R].SRENSVCSDTSESSAAEFDDRR.[G]	1xTMT6plex [N-Term]; 1xDBIA [C7]	0.00147027	0.000184463	1	1	3	O94763	O94763 [414-435]	RMP_C420	2973.38	85.8	80	81.9	87.9	127.4	137
[K].VVTNCQER.[I]	1xTMT6plex [N-Term]; 1xDBIA [C5]	0.000423476	0.000139224	1	1	3	O94763	O94763 [40-47]	RMP_C44	1473.8	102.9	107.8	101.1	111.6	82.6	94
[R].SISCEEATCSDTSESILEEEPQENQKK.[L]	1xCarbamidomethyl [C9]; 2xTMT6plex [K26; K27]; 1xTMT6plex [N-Term]; 1xDBIA [C4]	0.00115744	0.000184463	1	1	1	O94763	O94763 [440-466]	RMP_C443	4055	92.3	108.6	113.1	122.4	122.7	40.8
[R].SDLYSSCDR.[V]	1xTMT6plex [N-Term]; 1xDBIA [C7]	3.72726e-05	7.35538e-05	1	1	4	Q96E39	Q96E39 [332-340]	RMXL1_C338	1570.77	101.1	101	91.1	96.6	101.2	109.1
[K].YCQTSPCER.[K]	1xCarbamidomethyl [C2]; 1xTMT6plex [N-Term]; 1xDBIA [C7]	0.69629	0.0533969	1	1	1	O00237	O00237 [582-590]	RN103_C588	1668.8	77.2	103.3	104.8	86.8	96.5	131.4
[K].RPCLHGSSLR.[R]	1xTMT6plex [N-Term]; 1xDBIA [C3]	0.000587565	0.000139224	1	1	1	Q6ZNA4	Q6ZNA4 [199-208]	RN111_C201	1650.94	105.8	110.9	102.5	110.6	96.7	73.5
[R].SHVATCSK.[Y]	1xTMT6plex [K8]; 1xTMT6plex [N-Term]; 1xDBIA [C6]	6.85242e-05	7.35538e-05	1	1	1	Q9Y508	Q9Y508 [105-112]	RN114_C110	1586.91	96.2	90.2	86.7	101.6	89.7	135.5
[R].DCGGAAQLAGPAAEADPLGR.[F]	1xTMT6plex [N-Term]; 1xDBIA [C2]	4.15385e-10	7.35538e-05	1	1	2	Q9Y508	Q9Y508 [7-26]	RN114_C8	2365.21	89.4	93.8	109.8	92.4	136.4	78.2
[R].QIESTETSCHGCR.[K]	1xCarbamidomethyl [C9]; 1xTMT6plex [N-Term]; 1xDBIA [C12]	9.37686e-09	7.35538e-05	1	1	1	Q9Y508	Q9Y508 [83-95]	RN114_C94	2032.97	95.1	91.6	117.2	115.5	97.8	82.8
[R].GCGFGYR.[Y]	1xTMT6plex [N-Term]; 1xDBIA [C2]	0.00287522	0.000364505	1	1	1	Q5XPI4	Q5XPI4 [976-982]	RN123_C977	1284.67	103.9	103.1	95.1	95.4	88.4	114.1
[R].YFCHCCSVEIVPR.[L]	2xCarbamidomethyl [C3; C5]; 1xTMT6plex [N-Term]; 1xDBIA [C6]	3.38704e-05	7.35538e-05	1	1	2	Q9BV68	Q9BV68 [11-23]	RN126_C16	2195.08	97.5	90.1	90.4	101.2	92.8	128
[R].LPDYICPR.[C]	1xTMT6plex [N-Term]; 1xDBIA [C6]	0.0275532	0.00249797	1	1	1	Q9BV68	Q9BV68 [24-31]	RN126_C29	1501.84	90.8	92.8	96.5	105.2	114.8	99.8
[K].CFLTAMR.[E]	1xTMT6plex [N-Term]; 1xDBIA [C1]	0.271483	0.0121375	1	1	1	Q8WVD3	Q8WVD3 [42-48]	RN138_C42	1366.75	86.4	95.1	91.5	98.3	101.2	127.5
[R].ERACPER.[A]	1xTMT6plex [N-Term]; 1xDBIA [C4]	0.0232801	0.00212684	1	1	2	Q8WVD3	Q8WVD3 [65-71]	RN138_C68	1385.75	107.7	99.2	117.6	90.4	91.7	93.3
[K].FSGSCR.[C]	1xTMT6plex [N-Term]; 1xDBIA [C5]	0.0557803	0.00371403	1	1	1	Q8WVD3	Q8WVD3 [82-87]	RN138_C86	1181.63	73.4	75.6	67.5	79.2	82.4	221.7
[R].LDCDANTVNLAR.[E]	1xTMT6plex [N-Term]; 1xDBIA [C3]	2.97251e-07	7.35538e-05	1	1	2	Q9NTX7	Q9NTX7 [183-194]	RN146_C185	1829.97	89.2	96.5	102	97.3	131.7	83.3
[K].ELCVLSHERPK.[T]	1xTMT6plex [K11]; 1xTMT6plex [N-Term]; 1xDBIA [C3]	0.0166616	0.00166073	1	1	1	Q8IYW5	Q8IYW5 [324-334]	RN168_C326	2065.2	108.8	90.6	91.9	115.6	103.6	89.6
[K].ETAVMPCGR.[T]	1xTMT6plex [N-Term]; 1xDBIA [C7]	0.000229146	7.35538e-05	1	1	1	Q8IYW5	Q8IYW5 [342-350]	RN168_C348	1488.79	102.6	113.6	94	98.2	96.2	95.4
[R].ARDDGQADSEVLGECAR.[R]	1xTMT6plex [N-Term]; 1xDBIA [C15]	1.28868e-07	7.35538e-05	1	1	2	Q8NCN4	Q8NCN4 [118-134]	RN169_C132	2317.14	103.9	116	111.6	112.8	104.8	50.9
[R].CDETAAAK.[T]	1xTMT6plex [K8]; 1xTMT6plex [N-Term]; 1xDBIA [C1]	6.82759e-06	7.35538e-05	1	1	2	Q8NCN4	Q8NCN4 [28-35]	RN169_C28	1562.86	103.9	91	86.4	101.3	79.8	137.7
[R].SQSCSDTAQER.[A]	1xTMT6plex [N-Term]; 1xDBIA [C4]	0.0011185	0.000184463	1	1	1	Q8NCN4	Q8NCN4 [290-300]	RN169_C293	1736.84	93.8	98.8	98	99.1	105.6	104.6
[R].CVSAPDLTIEK.[R]	1xTMT6plex [K11]; 1xTMT6plex [N-Term]; 1xDBIA [C1]	0.000409106	0.000139224	1	1	1	Q8NCN4	Q8NCN4 [337-347]	RN169_C337	1930.11	105.5	101	106.5	108.2	80.8	98
[K].SSTEIPLETCCSSELK.[G]	1xCarbamidomethyl [C11]; 1xTMT6plex [K16]; 1xTMT6plex [N-Term]; 1xDBIA [C10]	0.00011444	7.35538e-05	1	1	2	Q8NCN4	Q8NCN4 [520-535]	RN169_C529	2538.32	92.3	96.4	108.4	98.8	125.7	78.4
[R].DGPASEAALQLLCR.[A]	1xTMT6plex [N-Term]; 1xDBIA [C13]	0.00132709	0.000184463	1	1	3	Q5TA31	Q5TA31 [85-98]	RN187_C97	1969.07	65.9	73.2	80.5	75	178.3	127
[R].LCGTDEK.[I]	1xTMT6plex [K7]; 1xTMT6plex [N-Term]; 1xDBIA [C2]	0.608499	0.0387475	1	1	1	Q63HN8	Q63HN8 [1063-1069]	RN213_C1064	1519.86	101.1	104.1	98.7	101	105.6	89.5
[R].KLCDSAR.[N]	1xTMT6plex [K1]; 1xTMT6plex [N-Term]; 1xDBIA [C3]	0.00444777	0.000627305	1	1	1	Q63HN8	Q63HN8 [1508-1514]	RN213_C1510	1546.91	113	103.1	97.1	99.5	83.7	103.6
[R].ASVGCGSEAAR.[Y]	1xTMT6plex [N-Term]; 1xDBIA [C5]	4.37823e-08	7.35538e-05	1	1	2	Q63HN8	Q63HN8 [1744-1754]	RN213_C1748	1532.81	99.4	107.7	97.5	109.2	101.1	85.1
[K].VTCRPPK.[E]	1xTMT6plex [K7]; 1xTMT6plex [N-Term]; 1xDBIA [C3]	0.00816059	0.000986897	1	1	1	Q63HN8	Q63HN8 [2130-2136]	RN213_C2132	1554.96	84.6	76.9	81.6	165.8	70.8	120.4
[K].HSEEMICR.[L]	1xTMT6plex [N-Term]; 1xDBIA [C7]	1.89053e-05	7.35538e-05	1	1	1	Q63HN8	Q63HN8 [2530-2537]	RN213_C2536	1529.78	95.2	97.5	106.6	99	103.1	98.6
[K].AYETVCK.[R]	1xTMT6plex [K7]; 1xTMT6plex [N-Term]; 1xDBIA [C6]	0.0334936	0.00280932	1	1	1	Q63HN8	Q63HN8 [2938-2944]	RN213_C2943	1567.89	97.9	100.2	106.8	97.2	109.3	88.7
[K].THCQEAETK.[T]	1xTMT6plex [K9]; 1xTMT6plex [N-Term]; 1xDBIA [C3]	0.00011952	7.35538e-05	1	1	1	Q63HN8	Q63HN8 [308-316]	RN213_C310	1800.97	101.4	110.6	108.3	109.2	93.8	76.7
[R].DQNESCTR.[N]	1xTMT6plex [N-Term]; 1xDBIA [C6]	0.078532	0.0049953	1	1	1	Q63HN8	Q63HN8 [3549-3556]	RN213_C3554	1477.73	91	87.8	84	104.8	73.5	158.9
[R].HCEHTK.[S]	1xTMT6plex [K6]; 1xTMT6plex [N-Term]; 1xDBIA [C2]	0.000378517	0.000139224	1	1	2	Q63HN8	Q63HN8 [4110-4115]	RN213_C4111	1508.84	103.2	94.6	105.9	103	78.4	114.9
[K].QCYLQQVK.[Q]	1xTMT6plex [K8]; 1xTMT6plex [N-Term]; 1xDBIA [C2]	0.000567678	0.000139224	1	1	1	Q63HN8	Q63HN8 [4257-4264]	RN213_C4258	1764.02	101.5	103.5	108.2	107	92.4	87.3
[K].AVLECKPLGIK.[T]	2xTMT6plex [K6; K11]; 1xTMT6plex [N-Term]; 1xDBIA [C5]	0.0448615	0.00318947	1	1	1	Q63HN8	Q63HN8 [4344-4354]	RN213_C4348	2154.37	100.3	96.7	99.5	110.6	111.7	81.3
[R].FPQCNK.[A]	1xTMT6plex [K6]; 1xTMT6plex [N-Term]; 1xDBIA [C4]	0.127763	0.00690845	1	1	1	Q8ND24	Q8ND24 [566-571]	RN214_C569	1490.86	92.7	94.8	88.8	93.9	92.5	137.3
[R].SSHAPATCK.[L]	1xTMT6plex [K9]; 1xTMT6plex [N-Term]; 1xDBIA [C8]	7.64569e-06	7.35538e-05	1	1	4	Q8ND24	Q8ND24 [648-656]	RN214_C655	1655.93	138.8	119.6	115	124.5	43.1	59
[R].CFIQAADLLMADFK.[V]	1xOxidation [M10]; 1xTMT6plex [K14]; 1xTMT6plex [N-Term]; 1xDBIA [C1]	0.640435	0.0433065	1	1	1	Q9NWF9	Q9NWF9 [370-383]	RN216_C370	2356.28	81.5	101.7	98.6	115.7	137.3	65.1
[R].EGSCMAEDDAVDIEHENNNRFEEYEWCGQK.[R]	1xCarbamidomethyl [C4]; 1xTMT6plex [K30]; 1xTMT6plex [N-Term]; 1xDBIA [C27]	8.74124e-05	7.35538e-05	1	1	1	Q5VTB9	Q5VTB9 [333-362]	RN220_C359	4358.94	94.5	99.7	111.1	108.2	128	58.6
[R].GSGFIMCSGK.[E]	1xOxidation [M6]; 1xTMT6plex [K10]; 1xTMT6plex [N-Term]; 1xDBIA [C7]	0.00354826	0.000534649	1	1	1	Q5VTB9	Q5VTB9 [376-385]	RN220_C382	1756.95	101.9	109	112.4	114.8	83.2	78.7
[K].NLINPSCMVR.[R]	1xOxidation [M8]; 1xTMT6plex [N-Term]; 1xDBIA [C7]	0.712934	0.0584715	1	1	1	O60518	O60518 [25-34]	RNBP6_C31	1687.92	103.6	101.8	106.8	115.6	80.3	91.9
[R].QAEEIYENIPGLCK.[T]	1xTMT6plex [K14]; 1xTMT6plex [N-Term]; 1xDBIA [C13]	2.80944e-06	7.35538e-05	1	1	3	O60518	O60518 [36-49]	RNBP6_C48	2361.29	99.9	99	100.7	106.5	115.5	78.4
[R].FMLYAHGPDLCR.[E]	1xOxidation [M2]; 1xTMT6plex [N-Term]; 1xDBIA [C11]	3.85927e-05	7.35538e-05	1	1	1	Q9NRR4	Q9NRR4 [1021-1032]	RNC_C1031	1964.01	80.9	93.7	88.7	92.8	110.4	133.6
[R].NSLSNCGIR.[Q]	1xTMT6plex [N-Term]; 1xDBIA [C6]	0.400146	0.019803	1	1	1	Q9NRR4	Q9NRR4 [915-923]	RNC_C920	1488.82	100.3	98.4	91.4	108.6	96.6	104.7
[K].HFNDPGSPCFNR.[L]	1xTMT6plex [N-Term]; 1xDBIA [C9]	0.000211948	7.35538e-05	1	1	2	Q9UBS8	Q9UBS8 [445-456]	RNF14_C453	1915.94	95.4	107.2	103.8	104.8	94	94.8
[K].TPCYHYFHCHCLAR.[Y]	2xCarbamidomethyl [C3; C9]; 1xTMT6plex [N-Term]; 1xDBIA [C11]	1.77878e-05	7.35538e-05	1	1	1	Q96BH1	Q96BH1 [151-164]	RNF25_C161	2390.13	97.1	96.4	101.5	97.5	93.5	114
[R].LSAPLPSSCGDPEK.[Q]	1xTMT6plex [K14]; 1xTMT6plex [N-Term]; 1xDBIA [C9]	0.00320797	0.000534649	1	1	1	Q96EP0	Q96EP0 [465-478]	RNF31_C473	2155.18	105.8	107.5	104.3	109.5	96.3	76.6
[R].GGCMHFHCTQCR.[H]	2xCarbamidomethyl [C8; C11]; 1xTMT6plex [N-Term]; 1xDBIA [C3]	0.000111495	7.35538e-05	1	1	1	Q96EP0	Q96EP0 [883-894]	RNF31_C885	2018.91	101.7	115.9	110.9	113.8	92.8	64.9
[R].AVPGGGCR.[V]	1xTMT6plex [N-Term]; 1xDBIA [C7]	0.00893982	0.0010405	1	1	2	Q96EP0	Q96EP0 [963-970]	RNF31_C969	1241.7	97.7	90.1	96.8	96.6	111.7	107.1
[K].AGATSMWASCCGLLNEVMGTGAVR.[G]	1xCarbamidomethyl [C10]; 1xTMT6plex [N-Term]; 1xDBIA [C11]	2.82133e-05	7.35538e-05	1	1	1	Q969K3	Q969K3 [3-26]	RNF34_C13	2967.45	105	117.1	110.9	112.3	100.1	54.6
[R].EKEDLVDLVLCHHGLGSEDDMDTSSLNSSR.[S]	1xTMT6plex [K2]; 1xTMT6plex [N-Term]; 1xDBIA [C11]	0.00238734	0.000303586	1	1	1	Q969K3	Q969K3 [139-168]	RNF34_C149	4056.01	68.9	104.4	110.7	116.6	160.1	39.2
[R].IDHFLLQHSIPGCHLLGR.[A]	1xTMT6plex [N-Term]; 1xDBIA [C13]	1.2607e-08	7.35538e-05	1	1	2	O94941	O94941 [328-345]	RNF37_C340	2581.44	113.2	97.5	109.8	112.6	85.2	81.6
[K].VSCESGQPVK.[S]	1xTMT6plex [K10]; 1xTMT6plex [N-Term]; 1xDBIA [C3]	0.000107687	7.35538e-05	1	1	2	O76064	O76064 [179-188]	RNF8_C181	1788.01	111.5	108.5	105.9	106.3	71.1	96.6
[K].VVQMEQELQDLQSQLCAEQAQQQAR.[V]	1xTMT6plex [N-Term]; 1xDBIA [C16]	1.18079e-09	7.35538e-05	1	1	2	O76064	O76064 [285-309]	RNF8_C300	3426.73	84.5	80.9	83.8	84.9	181.1	84.8
[K].ICPLMISR.[N]	1xTMT6plex [N-Term]; 1xDBIA [C2]	9.87237e-05	7.35538e-05	1	1	1	O76064	O76064 [54-61]	RNF8_C55	1457.85	113.2	113	103.9	106.5	76	87.4
[K].TCPLCRTVISDHINK.[W]	1xCarbamidomethyl [C5]; 1xTMT6plex [K15]; 1xTMT6plex [N-Term]; 1xDBIA [C2]	0.795769	0.0906554	1	1	1	Q5M7Z0	Q5M7Z0 [408-422]	RNFT1_C409	2511.39	73.9	80.7	119.1	98.4	173.9	53.9
[K].ECAENASSR.[N]	1xTMT6plex [N-Term]; 1xDBIA [C2]	5.85945e-05	7.35538e-05	1	1	2	Q5M7Z0	Q5M7Z0 [89-97]	RNFT1_C90	1491.74	113.8	109.7	98.8	103.3	89.7	84.7
[K].ADALYPVVSAASICAK.[V]	1xTMT6plex [K16]; 1xTMT6plex [N-Term]; 1xDBIA [C14]	2.4331e-07	7.35538e-05	1	1	2	O75792	O75792 [168-183]	RNH2A_C181	2333.33	88.7	87.9	87.7	96.7	133.2	105.8
[R].DAVPATLHLLPCEVAVDGPAPVGR.[F]	1xTMT6plex [N-Term]; 1xDBIA [C12]	0.0172263	0.00170552	1	1	1	Q8TDP1	Q8TDP1 [23-46]	RNH2C_C34	2922.61	91.6	105.4	104.2	102.4	113.6	82.9
[K].EQDRVHSPCPTSGSEK.[K]	1xTMT6plex [K16]; 1xTMT6plex [N-Term]; 1xDBIA [C9]	0.00153435	0.000184463	1	1	1	Q96LT9	Q96LT9 [102-117]	RNPC3_C110	2511.3	99.1	111	101.4	109.1	100.2	79.2
[R].GCTSSSSLSPPR.[G]	1xTMT6plex [N-Term]; 1xDBIA [C2]	8.70963e-08	7.35538e-05	1	1	3	Q96LT9	Q96LT9 [13-24]	RNPC3_C14	1703.89	101.4	104.7	110.6	115.6	100.7	67.1
[R].SYEPGEPNCR.[I]	1xTMT6plex [N-Term]; 1xDBIA [C9]	0.00153435	0.000184463	1	1	1	Q96LT9	Q96LT9 [412-421]	RNPC3_C420	1676.83	92.1	95.7	87	96.1	128.5	100.6
[R].VCEDGPVFYPPPK.[K]	1xTMT6plex [K13]; 1xTMT6plex [N-Term]; 1xDBIA [C2]	0.160558	0.00792669	1	1	1	O00584	O00584 [240-252]	RNT2_C241	2202.2	83.2	91.2	93	85.2	132.4	115.1
[K].LIMVQHWPETVCEK.[I]	1xTMT6plex [K14]; 1xTMT6plex [N-Term]; 1xDBIA [C12]	0.0154589	0.00156335	1	1	1	O00584	O00584 [37-50]	RNT2_C48	2467.36	100.5	99.9	100.3	107.4	98.4	93.6
[R].FGPDTQHLVLNENCASVHNLR.[S]	1xTMT6plex [N-Term]; 1xDBIA [C14]	7.41532e-07	7.35538e-05	1	1	1	Q9BQ52	Q9BQ52 [361-381]	RNZ2_C374	2889.5	94	94.6	90.6	99.9	101.2	119.7
[K].EGPTLSVPMVQGECLLK.[Y]	1xTMT6plex [K17]; 1xTMT6plex [N-Term]; 1xDBIA [C14]	0.000163382	7.35538e-05	1	1	1	Q9BQ52	Q9BQ52 [408-424]	RNZ2_C421	2555.43	96.3	108.5	106.1	107.7	106.8	74.5
[R].DAIITCNPEEFIVEALQLPNFQQSVQEYRR.[S]	1xTMT6plex [N-Term]; 1xDBIA [C6]	0.432239	0.0220365	1	1	2	Q9BQ52	Q9BQ52 [436-465]	RNZ2_C441	4076.11	89.3	88.1	102.3	100.3	147.3	72.8
[R].GPSGCSGGPNTVYLQVVAAGSR.[D]	1xTMT6plex [N-Term]; 1xDBIA [C5]	0.00423037	0.000627305	1	1	1	Q9BQ52	Q9BQ52 [47-68]	RNZ2_C51	2602.36	101.6	92.8	101.6	122.2	99.9	81.9
[R].NVSATLVNISPDTSLLLDCGEGTFGQLCR.[H]	1xCarbamidomethyl [C19]; 1xTMT6plex [N-Term]; 1xDBIA [C28]	0.000457665	0.000139224	1	1	1	Q9BQ52	Q9BQ52 [498-526]	RNZ2_C525	3605.85	86.3	105.7	101.1	102.2	131	73.8
[K].CLQEGAEISSPAVER.[L]	1xTMT6plex [N-Term]; 1xDBIA [C1]	6.73427e-05	7.35538e-05	1	1	1	Q9BQ52	Q9BQ52 [609-623]	RNZ2_C609	2114.11	78.6	94.5	89.6	96.6	159.8	80.8
[K].VVYSGDTMPCEALVR.[M]	1xOxidation [M8]; 1xTMT6plex [N-Term]; 1xDBIA [C10]	9.50459e-06	7.35538e-05	1	1	5	Q9BQ52	Q9BQ52 [661-675]	RNZ2_C670	2181.12	97	88.5	105.9	99.4	117	92.1
[K].VCFGDFPTMPK.[L]	1xTMT6plex [K11]; 1xTMT6plex [N-Term]; 1xDBIA [C2]	0.000722265	0.000139224	1	1	1	Q9BQ52	Q9BQ52 [752-762]	RNZ2_C753	1996.08	103.3	93.4	86.6	94.8	89.6	132.2
[R].YLFNCGEGVQR.[L]	1xTMT6plex [N-Term]; 1xDBIA [C5]	0.189382	0.00881573	1	1	1	Q9BQ52	Q9BQ52 [83-93]	RNZ2_C87	1810.95	90.1	85.9	76.5	90	86.7	170.9
[R].GMLDMCGFDTGALDVIR.[N]	1xTMT6plex [N-Term]; 1xDBIA [C6]	2.97256e-05	7.35538e-05	1	1	1	P10155	P10155 [515-531]	RO60_C520	2339.18	87.8	91.4	95.6	92.1	144.9	88.2
[R].GCEVIQEIK.[S]	1xTMT6plex [K9]; 1xTMT6plex [N-Term]; 1xDBIA [C2]	0.000139746	7.35538e-05	1	1	4	P10155	P10155 [70-78]	RO60_C71	1773.03	100.6	97.3	103.5	106.1	118.8	73.8
[K].YHTVNGHNCEVRK.[A]	1xTMT6plex [K13]; 1xTMT6plex [N-Term]; 1xDBIA [C9]	0.0102927	0.00122706	1	2	1	P09651	P09651 [167-179]	ROA1_C175	2311.25	97.8	97.3	91.5	112	90.8	110.5
[K].LTDCVVMRDPASK.[R]	1xTMT6plex [K13]; 1xTMT6plex [N-Term]; 1xDBIA [C4]	1.19187e-05	7.35538e-05	1	1	1	P22626	P22626 [47-59]	ROA2_C50	2189.22	86.2	92.7	75.7	108.7	109.7	127
[K].YHTINGHNCEVK.[K]	1xTMT6plex [K12]; 1xTMT6plex [N-Term]; 1xDBIA [C9]	6.36827e-06	7.35538e-05	1	1	4	P51991	P51991 [188-199]	ROA3_C196	2169.16	98.9	94.2	95.6	115.7	102.2	93.3
[R].GFGFVTYSCVEEVDAAMCARPHK.[V]	1xCarbamidomethyl [C18]; 1xOxidation [M17]; 1xTMT6plex [K23]; 1xTMT6plex [N-Term]; 1xDBIA [C9]	0.000427146	0.000139224	1	1	2	P51991	P51991 [77-99]	ROA3_C85	3344.66	94.9	102	94.4	118.1	122.7	68
[K].ELNDMQAQLVEECAHR.[N]	1xOxidation [M5]; 1xTMT6plex [N-Term]; 1xDBIA [C13]	2.2305e-05	7.35538e-05	1	1	1	Q13464	Q13464 [1058-1073]	ROCK1_C1070	2427.2	79.7	90.2	97.8	99.3	153.7	79.4
[K].IFQILYANEGECR.[K]	1xTMT6plex [N-Term]; 1xDBIA [C12]	4.01455e-06	7.35538e-05	1	1	2	Q13464	Q13464 [1195-1207]	ROCK1_C1206	2081.11	95	99.2	92.7	106.4	94.8	111.8
[K].EDLICPCK.[V]	1xCarbamidomethyl [C7]; 1xTMT6plex [K8]; 1xTMT6plex [N-Term]; 1xDBIA [C5]	0.00373135	0.000534649	1	1	1	Q13464	Q13464 [1277-1284]	ROCK1_C1281	1731.95	107.6	106.9	104.8	106.3	103.5	70.8
[R].DMLLLACSQDEQK.[K]	1xTMT6plex [K13]; 1xTMT6plex [N-Term]; 1xDBIA [C7]	0.00208445	0.000184463	1	1	2	Q13464	Q13464 [1294-1306]	ROCK1_C1300	2248.21	94.4	113.3	97.5	105.2	121	68.6
[R].CDTAVGTPDYISPEVLK.[S]	1xTMT6plex [K17]; 1xTMT6plex [N-Term]; 1xDBIA [C1]	5.68684e-06	7.35538e-05	1	1	4	Q13464	Q13464 [231-247]	ROCK1_C231	2562.39	89	94.1	93.2	95.2	128.5	99.9
[K].SVAMCEMEK.[K]	1xOxidation [M]; 1xTMT6plex [K9]; 1xTMT6plex [N-Term]; 1xDBIA [C5]	0.00893982	0.0010405	1	1	2	Q13464	Q13464 [710-718]	ROCK1_C714	1797.93	101.1	103.8	104.6	109.8	100.2	80.5
[K].SNYICHK.[G]	1xTMT6plex [K7]; 1xTMT6plex [N-Term]; 1xDBIA [C5]	2.21118e-05	7.35538e-05	1	1	2	O75116	O75116 [1253-1259]	ROCK2_C1257	1618.91	104.9	106.5	98.8	108.2	85.9	95.6
[K].MDETGMVHCDTAVGTPDYISPEVLK.[S]	1xTMT6plex [K25]; 1xTMT6plex [N-Term]; 1xDBIA [C9]	2.78509e-06	7.35538e-05	1	1	4	O75116	O75116 [239-263]	ROCK2_C247	3462.74	87.9	96.8	106.5	104.2	141.7	62.9
[R].ENLLLSDSPSCR.[E]	1xTMT6plex [N-Term]; 1xDBIA [C11]	2.06245e-05	7.35538e-05	1	1	4	O75116	O75116 [418-429]	ROCK2_C428	1858.99	93.1	96.7	98.5	106.5	118.6	86.7
[K].NCLLETAK.[L]	1xTMT6plex [K8]; 1xTMT6plex [N-Term]; 1xDBIA [C2]	0.00471528	0.000627305	1	1	1	O75116	O75116 [606-613]	ROCK2_C607	1645.97	99.8	92.2	80.9	91.6	80.3	155.1
[R].ICGLEEDLK.[N]	1xTMT6plex [K9]; 1xTMT6plex [N-Term]; 1xDBIA [C2]	2.00061e-06	7.35538e-05	1	1	4	O75116	O75116 [648-656]	ROCK2_C649	1774.02	95	95.2	94.6	100.9	107.6	106.6
[R].CSLLDCDLK.[Q]	1xCarbamidomethyl [C1]; 1xTMT6plex [K9]; 1xTMT6plex [N-Term]; 1xDBIA [C6]	0.0270915	0.00249797	1	1	2	O75116	O75116 [761-769]	ROCK2_C766	1821	97.4	104.1	91.1	111.4	106.5	89.4
[K].QENFILGSCGTDQVK.[G]	1xTMT6plex [K15]; 1xTMT6plex [N-Term]; 1xDBIA [C9]	0.000184487	7.35538e-05	1	1	2	Q9GZN7	Q9GZN7 [58-72]	ROGDI_C66	2393.29	101.4	110.7	109.7	115	91.5	71.8
[R].VIQHCPPPK.[S]	1xTMT6plex [K9]; 1xTMT6plex [N-Term]; 1xDBIA [C5]	0.000910649	0.000184463	1	1	1	Q01973	Q01973 [844-852]	ROR1_C848	1773.06	99.5	97.5	100.3	98.6	94.7	109.3
[K].ELFNPDCATGCK.[-]	1xTMT6plex [K12]; 1xTMT6plex [N-Term]; 1xDBIA [C11]	0.608499	0.0387475	1	1	1	Q92753	Q92753 [459-470]	RORB_C469	2052.07	87.3	101.6	93.6	112.9	125.4	79.3
[R].DPLDPNECGYQPPGAPPGLGSMPSSSCGPR.[S]	1xCarbamidomethyl [C27]; 1xTMT6plex [N-Term]; 1xDBIA [C8]	7.61155e-07	7.35538e-05	1	1	2	Q8N5L8	Q8N5L8 [124-153]	RP25L_C131	3565.67	86.5	98	98.4	94.9	139.1	83.1
[R].DPLDPNECGYQPPGAPPGLGSMPSSSCGPR.[S]	1xCarbamidomethyl [C8]; 1xOxidation [M22]; 1xTMT6plex [N-Term]; 1xDBIA [C27]	4.39728e-05	7.35538e-05	1	1	1	Q8N5L8	Q8N5L8 [124-153]	RP25L_C150	3581.67	74.9	97.5	96.6	83.2	161.4	86.5
[R].CILCGEQLGMLGSACVVCEDCK.[K]	2xCarbamidomethyl [C1; C4]; 1xOxidation [M10]; 1xTMT6plex [K22]; 1xTMT6plex [N-Term]; 1xDBIA [C15]	0.809537	0.0994431	1	1	1	Q9Y2J0	Q9Y2J0 [98-119]	RP3A_C112	3158.53	27.9	32.3	33	28.1	284.4	194.3
[R].GSCLNCHMLTCPR.[A]	2xCarbamidomethyl [C3; C6]; 1xTMT6plex [N-Term]; 1xDBIA [C11]	1.29454e-06	7.35538e-05	1	1	2	O95602	O95602 [102-114]	RPA1_C112	2074	88.8	97.1	93.6	104.3	119.4	96.7
[R].VCLGEVLQK.[I]	1xTMT6plex [K9]; 1xTMT6plex [N-Term]; 1xDBIA [C2]	5.49222e-06	7.35538e-05	1	1	2	O95602	O95602 [1288-1296]	RPA1_C1289	1743.06	97.9	95.7	90.3	93.8	103.1	119.2
[K].IDVQESFCMEEK.[Q]	1xTMT6plex [K12]; 1xTMT6plex [N-Term]; 1xDBIA [C8]	1.87415e-05	7.35538e-05	1	1	4	O95602	O95602 [1297-1308]	RPA1_C1304	2212.14	92	96.2	96.1	100.5	147.7	67.5
[R].SPSACLVVGK.[V]	1xTMT6plex [K10]; 1xTMT6plex [N-Term]; 1xDBIA [C5]	0.00663191	0.00078713	1	1	3	O95602	O95602 [1695-1704]	RPA1_C1699	1715.03	106.3	106.4	92.2	100.4	83.7	110.9
[K].NVCESK.[S]	1xTMT6plex [K6]; 1xTMT6plex [N-Term]; 1xDBIA [C3]	0.0106398	0.00122706	1	1	1	O95602	O95602 [183-188]	RPA1_C185	1433.82	104.5	94.2	82.7	93.8	76.4	148.4
[R].SVICPDMYINTNEIGIPMVFATK.[L]	1xOxidation [M18]; 1xTMT6plex [K23]; 1xTMT6plex [N-Term]; 1xDBIA [C4]	0.000284548	7.35538e-05	1	1	3	O95602	O95602 [443-465]	RPA1_C446	3326.76	91.6	98.8	105	110.8	101.3	92.5
[R].LHYANCK.[A]	1xTMT6plex [K7]; 1xTMT6plex [N-Term]; 1xDBIA [C6]	1.64475e-05	7.35538e-05	1	1	2	O95602	O95602 [577-583]	RPA1_C582	1602.92	112.5	103.6	91	103.1	66.5	123.4
[R].AEAYVLACTDQQYLVPK.[D]	1xTMT6plex [K17]; 1xTMT6plex [N-Term]; 1xDBIA [C8]	3.20136e-06	7.35538e-05	1	1	2	O95602	O95602 [606-622]	RPA1_C613	2666.46	103.2	106.9	95.2	108.4	109.3	77
[R].GCFFTR.[E]	1xTMT6plex [N-Term]; 1xDBIA [C2]	0.0614231	0.00383549	1	1	1	O95602	O95602 [645-650]	RPA1_C646	1255.68	97.5	97.3	88.8	99.7	100.8	116
[R].SVPGFNPDSMCESQVIIR.[E]	1xTMT6plex [N-Term]; 1xDBIA [C11]	7.81297e-07	7.35538e-05	1	1	2	O95602	O95602 [723-740]	RPA1_C733	2504.28	91.2	93.5	96.1	107.9	129.3	82
[K].VLTCLAR.[L]	1xTMT6plex [N-Term]; 1xDBIA [C4]	0.00879282	0.000986897	1	1	1	O95602	O95602 [777-783]	RPA1_C780	1300.8	96.7	90.7	81.2	96.9	90.1	144.5
[R].IIEESTHCGPQAVR.[A]	1xTMT6plex [N-Term]; 1xDBIA [C8]	1.5472e-07	7.35538e-05	1	1	1	O95602	O95602 [815-828]	RPA1_C822	2065.11	65.9	79.5	82	79.3	165	128.3
[K].ACMPFGLHR.[Q]	1xTMT6plex [N-Term]; 1xDBIA [C2]	0.00114758	0.000184463	1	1	1	O95602	O95602 [879-887]	RPA1_C880	1556.84	98.8	103.5	96.8	98.8	90.8	111.2
[K].SLPCFEPYEFTPR.[A]	1xTMT6plex [N-Term]; 1xDBIA [C4]	0.00292413	0.000364505	1	1	1	O95602	O95602 [934-946]	RPA1_C937	2111.08	99.3	109.6	105.7	111.5	118	55.9
[R].LFNCSDR.[S]	1xTMT6plex [N-Term]; 1xDBIA [C4]	0.0367957	0.00302736	1	1	1	Q9H9Y6	Q9H9Y6 [1058-1064]	RPA2_C1061	1379.73	101.1	97.7	90.8	97.4	77.2	135.9
[R].SVAHVCVK.[C]	1xTMT6plex [K8]; 1xTMT6plex [N-Term]; 1xDBIA [C6]	0.0200197	0.00189144	1	1	1	Q9H9Y6	Q9H9Y6 [1065-1072]	RPA2_C1070	1596.97	107.5	98	113.9	97.1	106.7	76.7
[K].YNCTLCSR.[S]	1xCarbamidomethyl [C6]; 1xTMT6plex [N-Term]; 1xDBIA [C3]	0.00304997	0.00048587	1	1	1	Q9H9Y6	Q9H9Y6 [1096-1103]	RPA2_C1098	1541.78	86.8	81.6	82.8	95.2	82.3	171.2
[K].QVLNYLGECFR.[V]	1xTMT6plex [N-Term]; 1xDBIA [C9]	1.00569e-06	7.35538e-05	1	1	2	Q9H9Y6	Q9H9Y6 [299-309]	RPA2_C307	1867.01	89.7	84.1	82.1	94.5	95.6	154
[R].FSCPPNFTAKPPASESPR.[F]	1xTMT6plex [K10]; 1xTMT6plex [N-Term]; 1xDBIA [C3]	0.0148293	0.00136064	1	1	1	O15446	O15446 [12-29]	RPA34_C14	2687.44	111.3	110.2	104.9	120.1	63.9	89.6
[R].FCAFGGNPPVTGPR.[S]	1xTMT6plex [N-Term]; 1xDBIA [C2]	3.40133e-08	7.35538e-05	1	1	2	O15446	O15446 [149-162]	RPA34_C150	1945.03	103.5	93.1	88.1	100.7	65.2	149.4
[R].VLSSCPQAGEATLLAPSTEAGGGLTCASAPQGTLR.[I]	1xCarbamidomethyl [C26]; 1xTMT6plex [N-Term]; 1xDBIA [C5]	0.490112	0.0262361	1	1	1	O15446	O15446 [82-116]	RPA34_C86	3897	97.7	112.5	112.4	104.3	117.3	55.8
[K].MDSCIEAFGTTK.[Q]	1xTMT6plex [K12]; 1xTMT6plex [N-Term]; 1xDBIA [C4]	6.91227e-05	7.35538e-05	1	1	4	Q9GZS1	Q9GZS1 [135-146]	RPA49_C138	2057.08	102.7	97.7	93.7	99.5	104.6	101.8
[R].WQYCGAPDGSQR.[A]	1xTMT6plex [N-Term]; 1xDBIA [C4]	0.231263	0.0103897	1	1	1	Q9GZS1	Q9GZS1 [11-22]	RPA49_C14	1892.93	100.6	90	79.9	97.3	77.4	154.8
[K].GVTALVSDAIHNDLQDDSLYLPPCYDDAAKPEDVYK.[F]	2xTMT6plex [K30; K36]; 1xTMT6plex [N-Term]; 1xDBIA [C24]	3.25758e-06	7.35538e-05	1	1	1	Q9GZS1	Q9GZS1 [180-215]	RPA49_C203	4934.54	68.7	93.9	104.2	102.1	195.3	35.8
[R].ALQIAMCAPVMVELEGETDPLLIAMK.[E]	1xTMT6plex [K26]; 1xTMT6plex [N-Term]; 1xDBIA [C7]	9.79766e-07	7.35538e-05	1	1	1	P61218	P61218 [70-95]	RPAB2_C76	3540.93	78.6	124.5	97.8	106.1	144.6	48.3
[K].GPSVGEVVPNVGPPEGAVTCETPTPR.[N]	1xTMT6plex [N-Term]; 1xDBIA [C20]	1.58153e-06	7.35538e-05	1	1	2	Q9BWH6	Q9BWH6 [166-191]	RPAP1_C185	3071.6	92.1	99.9	99.2	103.9	136.6	68.4
[R].VLECPR.[L]	1xTMT6plex [N-Term]; 1xDBIA [C4]	0.336221	0.0159442	1	1	1	Q9BWH6	Q9BWH6 [583-588]	RPAP1_C586	1241.72	90.3	93.2	87.4	96.8	118.5	113.7
[K].VPCATAMK.[L]	1xTMT6plex [K8]; 1xTMT6plex [N-Term]; 1xDBIA [C3]	0.00277979	0.000303586	1	1	3	Q9BWH6	Q9BWH6 [616-623]	RPAP1_C618	1574.92	100.5	98.7	90.3	95.9	102.5	112.1
[K].LCGYPLCQK.[K]	1xCarbamidomethyl [C2]; 1xTMT6plex [K9]; 1xTMT6plex [N-Term]; 1xDBIA [C7]	0.000461629	0.000139224	1	1	2	Q8IXW5	Q8IXW5 [99-107]	RPAP2_C105	1836.03	96.3	97.7	87	93.2	90.9	134.9
[K].EEQSGHSGEEVQLCSK.[A]	1xTMT6plex [K16]; 1xTMT6plex [N-Term]; 1xDBIA [C14]	3.37185e-08	7.35538e-05	1	1	4	Q8IXW5	Q8IXW5 [172-187]	RPAP2_C185	2501.27	103.2	111.3	118.9	105.9	116	44.8
[K].DATCELPLQK.[V]	1xTMT6plex [K10]; 1xTMT6plex [N-Term]; 1xDBIA [C4]	0.000864972	0.000184463	1	1	2	Q8IXW5	Q8IXW5 [285-294]	RPAP2_C288	1872.07	91.6	105.5	100.1	108.7	119.4	74.6
[R].SVSSSVQVCPEVGK.[R]	1xTMT6plex [K14]; 1xTMT6plex [N-Term]; 1xDBIA [C9]	2.77265e-05	7.35538e-05	1	1	2	Q8IXW5	Q8IXW5 [350-363]	RPAP2_C358	2160.21	114	114.1	112.1	119.6	67.7	72.5
[R].AIECYTR.[G]	1xTMT6plex [N-Term]; 1xDBIA [C4]	0.00122884	0.000184463	1	1	1	Q9H6T3	Q9H6T3 [301-307]	RPAP3_C304	1380.75	109.9	107.3	104	103	94.4	81.4
[K].QDVCQSYSEK.[M]	1xTMT6plex [K10]; 1xTMT6plex [N-Term]; 1xDBIA [C4]	0.000287022	7.35538e-05	1	1	3	Q9H6T3	Q9H6T3 [516-525]	RPAP3_C519	1941.02	103.2	92.9	92.1	96.3	86.3	129.2
[R].AKDILCR.[L]	1xTMT6plex [K2]; 1xTMT6plex [N-Term]; 1xDBIA [C6]	0.0371124	0.00302736	1	1	1	P24928	P24928 [1154-1160]	RPB1_C1159	1572.97	109.3	114.3	101.6	108.4	92.9	73.6
[R].CIESNMLTDMTLQGIEQISK.[V]	1xTMT6plex [K20]; 1xTMT6plex [N-Term]; 1xDBIA [C1]	2.38027e-08	7.35538e-05	1	1	1	P24928	P24928 [1287-1306]	RPB1_C1287	3008.59	94.7	91.4	79.1	99.2	105.3	130.3
[-].MHGGGPPSGDSACPLR.[T]	1xTMT6plex [N-Term]; 1xDBIA [C13]	0.000164807	7.35538e-05	1	1	1	P24928	P24928 [1-16]	RPB1_C13	2064.03	88.8	93.7	85.8	97.8	87.3	146.7
[K].CSFEETVDVLMEAAAHGESDPMK.[G]	1xTMT6plex [K23]; 1xTMT6plex [N-Term]; 1xDBIA [C1]	4.69229e-10	7.35538e-05	1	1	2	P24928	P24928 [1430-1452]	RPB1_C1430	3250.58	97.4	94.6	93.4	105.4	106.5	102.8
[K].GVSENIMLGQLAPAGTGCFDLLLDAEK.[C]	1xTMT6plex [K27]; 1xTMT6plex [N-Term]; 1xDBIA [C18]	1.01835e-09	7.35538e-05	1	1	7	P24928	P24928 [1453-1479]	RPB1_C1470	3516.88	91.2	107.8	102.4	112.6	126.5	59.6
[K].RLTHVYDLCK.[G]	1xTMT6plex [K10]; 1xTMT6plex [N-Term]; 1xDBIA [C9]	0.107534	0.00585036	1	1	1	P24928	P24928 [140-149]	RPB1_C148	2002.17	88.8	78.7	79.9	88.6	90.7	173.2
[K].NICEGGEEMDNK.[F]	1xTMT6plex [K12]; 1xTMT6plex [N-Term]; 1xDBIA [C3]	0.000166243	7.35538e-05	1	1	1	P24928	P24928 [152-163]	RPB1_C154	2093.04	78.5	84.8	85	92.4	138.5	120.9
[R].ISDEECFVLGMEPR.[Y]	1xTMT6plex [N-Term]; 1xDBIA [C6]	0.0014331	0.000184463	1	1	4	P24928	P24928 [228-241]	RPB1_C233	2150.08	85.4	102.8	104.4	104.8	123.4	79.3
[R].HMCDGDIVIFNR.[Q]	1xTMT6plex [N-Term]; 1xDBIA [C3]	5.66133e-07	7.35538e-05	1	1	4	P24928	P24928 [449-460]	RPB1_C451	1945	92.4	96.8	95.6	99.6	111.6	104
[K].QIFSLIIPGHINCIR.[T]	1xTMT6plex [N-Term]; 1xDBIA [C13]	2.84589e-07	7.35538e-05	1	1	3	P24928	P24928 [590-604]	RPB1_C602	2249.32	98.3	88.3	88.7	108.7	109.7	106.4
[K].VVVENGELIMGILCK.[K]	1xTMT6plex [K15]; 1xTMT6plex [N-Term]; 1xDBIA [C14]	1.25546e-07	7.35538e-05	1	1	2	P24928	P24928 [628-642]	RPB1_C641	2371.39	92.7	100.2	100.4	107.3	116.3	83
[K].VVLPCNLLR.[M]	1xTMT6plex [N-Term]; 1xDBIA [C5]	0.00168518	0.000184463	1	1	2	P24928	P24928 [977-985]	RPB1_C981	1551.96	100.4	92	86.8	98.1	104.4	118.3
[K].VPNACLFTINKEDHTLGNIIK.[S]	2xTMT6plex [K11; K21]; 1xTMT6plex [N-Term]; 1xDBIA [C5]	0.000793834	0.000184463	1	1	1	P52435	P52435 [27-47]	RPB11_C31	3323.91	85.7	104.9	107.1	105.4	98.5	98.4
[R].FGEMERDCQIAHGAAQFLR.[E]	1xTMT6plex [N-Term]; 1xDBIA [C8]	1.01018e-05	7.35538e-05	1	1	1	P30876	P30876 [1086-1104]	RPB2_C1093	2704.36	97.3	115.9	101.2	103.3	94.5	87.9
[R].LFEASDPYQVHVCNLCGIMAIANTR.[T]	1xCarbamidomethyl [C16]; 1xTMT6plex [N-Term]; 1xDBIA [C13]	5.78269e-10	7.35538e-05	1	1	2	P30876	P30876 [1107-1131]	RPB2_C1119	3347.69	86.9	99.3	98.2	102.9	107.5	105.3
[R].MPYACK.[L]	1xOxidation [M1]; 1xTMT6plex [K6]; 1xTMT6plex [N-Term]; 1xDBIA [C5]	0.107534	0.00585036	1	1	1	P30876	P30876 [1151-1156]	RPB2_C1155	1482.82	104.3	105	109.8	95.1	82.2	103.5
[R].STYCLLNGLTDRDLCELNECPLDPGGYFIINGSEK.[V]	2xCarbamidomethyl [C4; C15]; 1xTMT6plex [K35]; 1xTMT6plex [N-Term]; 1xDBIA [C20]	4.45664e-06	7.35538e-05	1	1	1	P30876	P30876 [158-192]	RPB2_C177	4731.35	90.9	104.4	111.1	114.2	137.2	42.2
[R].SCLENSSRPTSTIWVSMLAR.[G]	1xTMT6plex [N-Term]; 1xDBIA [C2]	6.70974e-06	7.35538e-05	1	1	1	P30876	P30876 [223-242]	RPB2_C224	2763.45	95.3	88.3	85.3	99.5	95.2	136.5
[K].EMLPHVGVSDFCETK.[K]	1xTMT6plex [K15]; 1xTMT6plex [N-Term]; 1xDBIA [C12]	0.00310177	0.00048587	1	1	2	P30876	P30876 [346-360]	RPB2_C357	2446.29	81.6	95.5	91.7	92.6	148.7	89.9
[K].IFVNGCWVGIHKDPEQLMNTLR.[K]	1xTMT6plex [K12]; 1xTMT6plex [N-Term]; 1xDBIA [C6]	0.00013734	7.35538e-05	1	1	4	P30876	P30876 [567-588]	RPB2_C572	3324.81	91.5	93	90	97	99.6	128.8
[R].ETCQGMR.[H]	1xTMT6plex [N-Term]; 1xDBIA [C3]	0.00171413	0.000184463	1	1	1	P30876	P30876 [835-841]	RPB2_C837	1349.69	104.7	104.8	95.3	102.2	87.6	105.5
[K].GTCGIQYR.[Q]	1xTMT6plex [N-Term]; 1xDBIA [C3]	0.000553202	0.000139224	1	1	1	P30876	P30876 [943-950]	RPB2_C945	1422.77	94.4	110	93.6	99.3	88.8	113.9
[R].MTIGHLIECLQGK.[V]	1xOxidation [M1]; 1xTMT6plex [K13]; 1xTMT6plex [N-Term]; 1xDBIA [C9]	0.205344	0.00941611	1	1	1	P30876	P30876 [976-988]	RPB2_C984	2213.26	87.1	109.1	97.4	99.9	102.8	103.6
[R].CNEDQTR.[H]	1xTMT6plex [N-Term]; 1xDBIA [C1]	0.000267815	7.35538e-05	1	1	1	P19387	P19387 [107-113]	RPB3_C107	1390.69	88.9	76.7	67.5	72.8	83.6	210.5
[K].VGLFTEIGPMSCFISR.[H]	1xTMT6plex [N-Term]; 1xDBIA [C12]	1.29995e-07	7.35538e-05	1	1	1	P62487	P62487 [95-110]	RPB7_C106	2282.22	101.3	100.3	80.4	112.2	100.9	104.9
[K].LFTEVEGTCTGK.[Y]	1xTMT6plex [K12]; 1xTMT6plex [N-Term]; 1xDBIA [C9]	5.99178e-06	7.35538e-05	1	1	1	P62487	P62487 [30-41]	RPB7_C38	2039.12	93.4	95.5	92.7	97.7	118.9	101.8
[R].NCDYQQEADNSCIYVNK.[I]	1xCarbamidomethyl [C2]; 1xTMT6plex [K17]; 1xTMT6plex [N-Term]; 1xDBIA [C12]	0.000142194	7.35538e-05	1	1	1	P36954	P36954 [41-57]	RPB9_C52	2818.35	89.3	87.5	101.3	90.5	128.9	102.5
[K].ISHICFGMK.[S]	1xTMT6plex [K9]; 1xTMT6plex [N-Term]; 1xDBIA [C5]	0.000199466	7.35538e-05	1	1	3	O14802	O14802 [15-23]	RPC1_C19	1790.02	104.8	108.7	97.6	109.4	71.7	107.7
[R].LLVPPLCIRPSVVSDLK.[S]	1xTMT6plex [K17]; 1xTMT6plex [N-Term]; 1xDBIA [C7]	0.00107164	0.000184463	1	1	3	O14802	O14802 [255-271]	RPC1_C261	2603.61	89.8	100.1	101.8	109.3	109.2	89.8
[K].ACQIIASILVGK.[D]	1xTMT6plex [K12]; 1xTMT6plex [N-Term]; 1xDBIA [C2]	0.000365661	0.000139224	1	1	1	O14802	O14802 [564-575]	RPC1_C565	1970.22	94.6	103.3	108.7	99.1	102.4	91.9
[K].GEDLCANDSYVTIQNSELMSGSMDK.[G]	1xTMT6plex [K25]; 1xTMT6plex [N-Term]; 1xDBIA [C5]	4.15682e-06	7.35538e-05	1	1	3	O14802	O14802 [628-652]	RPC1_C632	3461.66	85.1	93.1	102.8	99.1	162.6	57.2
[K].CDEYIEALNTGK.[L]	1xTMT6plex [K12]; 1xTMT6plex [N-Term]; 1xDBIA [C1]	0.000835789	0.000184463	1	1	2	O14802	O14802 [724-735]	RPC1_C724	2110.13	63.8	72.8	80.5	75.2	154.7	153
[R].DHAGSACLR.[E]	1xTMT6plex [N-Term]; 1xDBIA [C7]	0.000120563	7.35538e-05	1	1	1	O14802	O14802 [761-769]	RPC1_C767	1454.77	103.5	110.9	110.9	111.2	97.2	66.2
[K].GSFINISQMIACVGQQAISGSR.[V]	1xTMT6plex [N-Term]; 1xDBIA [C12]	6.59184e-08	7.35538e-05	1	1	2	O14802	O14802 [787-808]	RPC1_C798	2792.47	88.1	97	109.8	96.3	127.3	81.5
[K].SLEDLCSQYDLTVR.[S]	1xTMT6plex [N-Term]; 1xDBIA [C6]	0.762331	0.0755213	1	1	1	O14802	O14802 [878-891]	RPC1_C883	2167.13	79.9	87.8	104	93.5	151.1	83.7
[K].AVFPCPSEPALSK.[N]	1xTMT6plex [K13]; 1xTMT6plex [N-Term]; 1xDBIA [C5]	0.0163863	0.00166073	1	1	1	O14802	O14802 [930-942]	RPC1_C934	2100.19	96	110.3	100.4	105.9	100.3	87.2
[K].SEFLCCQDSFLQEIK.[K]	1xCarbamidomethyl [C6]; 1xTMT6plex [K15]; 1xTMT6plex [N-Term]; 1xDBIA [C5]	0.00636217	0.000732055	1	1	2	O14802	O14802 [956-970]	RPC1_C960	2601.35	96.9	95.7	100.8	101.3	117.7	87.5
[R].FACNTCPYVHNITR.[K]	1xCarbamidomethyl [C6]; 1xTMT6plex [N-Term]; 1xDBIA [C3]	7.57942e-06	7.35538e-05	1	1	1	Q9Y2Y1	Q9Y2Y1 [23-36]	RPC10_C25	2221.12	85.2	93.3	84.9	85.6	91.9	159.1
[R].DCLIGYGASMLLLER.[L]	1xTMT6plex [N-Term]; 1xDBIA [C2]	0.000132651	7.35538e-05	1	1	1	Q9NW08	Q9NW08 [1053-1067]	RPC2_C1054	2179.18	97.4	115.7	108.3	95.8	122.9	60
[K].SSCHVSSLR.[I]	1xTMT6plex [N-Term]; 1xDBIA [C3]	0.000282096	7.35538e-05	1	1	2	Q9NW08	Q9NW08 [1097-1105]	RPC2_C1099	1500.82	100.8	100.4	100.5	97.7	89.6	111
[R].IPYACK.[L]	1xTMT6plex [K6]; 1xTMT6plex [N-Term]; 1xDBIA [C5]	0.091138	0.00529077	1	1	1	Q9NW08	Q9NW08 [1106-1111]	RPC2_C1110	1448.87	85.2	85.4	77.1	89.5	129	133.7
[R].SSNCVLTGK.[T]	1xTMT6plex [K9]; 1xTMT6plex [N-Term]; 1xDBIA [C4]	0.00304997	0.00048587	1	1	1	Q9NW08	Q9NW08 [142-150]	RPC2_C145	1662.96	90.6	87.5	85.9	99.5	89.7	146.8
[K].LNECPLDPGGYFIVK.[G]	1xTMT6plex [K15]; 1xTMT6plex [N-Term]; 1xDBIA [C4]	9.45254e-05	7.35538e-05	1	1	1	Q9NW08	Q9NW08 [158-172]	RPC2_C161	2419.35	99.4	102.4	100.5	111.1	115.5	71.2
[R].GVVEYEAQCSR.[V]	1xTMT6plex [N-Term]; 1xDBIA [C9]	1.23939e-06	7.35538e-05	1	1	1	Q9BUI4	Q9BUI4 [71-81]	RPC3_C79	1765.91	90.1	97.5	110.3	100.7	130.9	70.5
[K].QTFCSSQTTSNTSR.[Y]	1xTMT6plex [N-Term]; 1xDBIA [C4]	6.79309e-05	7.35538e-05	1	1	1	Q9NVU0	Q9NVU0 [100-113]	RPC5_C103	2073.02	106.9	98.3	92.4	96.5	74.2	131.8
[R].QYLLCPGSSGVENTELVK.[S]	1xTMT6plex [K18]; 1xTMT6plex [N-Term]; 1xDBIA [C5]	0.00471528	0.000627305	1	1	1	Q9NVU0	Q9NVU0 [223-240]	RPC5_C227	2691.48	98.5	90.4	90.9	98.4	96.6	125.1
[K].DSSSPHSGVPAEVLCR.[G]	1xTMT6plex [N-Term]; 1xDBIA [C15]	3.56857e-05	7.35538e-05	1	1	1	Q9NVU0	Q9NVU0 [336-351]	RPC5_C350	2166.12	73.9	90.1	102.9	90.5	134.9	107.7
[K].LCAEDVKDFLEHMAVVR.[I]	1xTMT6plex [K7]; 1xTMT6plex [N-Term]; 1xDBIA [C2]	6.4511e-07	7.35538e-05	1	1	5	Q9NVU0	Q9NVU0 [377-393]	RPC5_C378	2729.49	101.2	96.1	92.2	110.1	102.9	97.6
[K].KPDAQSGPAGLVCGDQR.[I]	1xTMT6plex [K1]; 1xTMT6plex [N-Term]; 1xDBIA [C13]	0.00196411	0.000184463	1	1	1	Q9NVU0	Q9NVU0 [444-460]	RPC5_C456	2453.33	96.1	99.9	93.1	114	90.2	106.7
[R].AAGTDSFNGHPPQGCASTPVAR.[E]	1xTMT6plex [N-Term]; 1xDBIA [C15]	2.6086e-07	7.35538e-05	1	1	5	Q9NVU0	Q9NVU0 [539-560]	RPC5_C553	2666.33	95.1	114.2	116.2	111.9	95.9	66.8
[R].MLQDTVLAAGCK.[Q]	1xTMT6plex [K12]; 1xTMT6plex [N-Term]; 1xDBIA [C11]	2.37062e-05	7.35538e-05	1	1	2	Q9NVU0	Q9NVU0 [606-617]	RPC5_C616	2004.14	96.5	102	93.6	105	116.5	86.5
[K].VELEMAIDTLNPNYCR.[S]	1xTMT6plex [N-Term]; 1xDBIA [C15]	8.55929e-08	7.35538e-05	1	1	8	Q9NVU0	Q9NVU0 [56-71]	RPC5_C70	2406.24	84.2	90.9	94.9	90.2	147.9	91.9
[K].GEQIALNVDGACADETSTYSSK.[L]	1xTMT6plex [K22]; 1xTMT6plex [N-Term]; 1xDBIA [C12]	2.40109e-08	7.35538e-05	1	1	2	Q9NVU0	Q9NVU0 [74-95]	RPC5_C85	3013.52	87.6	109.1	109.5	92.2	162.3	39.3
[K].YICELGISK.[V]	1xTMT6plex [K9]; 1xTMT6plex [N-Term]; 1xDBIA [C3]	0.00738749	0.000887213	1	1	1	Q9H1D9	Q9H1D9 [219-227]	RPC6_C221	1780.04	104.7	99	97.7	95.4	87.5	115.6
[K].IIPQCIAR.[D]	1xTMT6plex [N-Term]; 1xDBIA [C5]	0.00657708	0.00078713	1	1	1	Q9H9Y2	Q9H9Y2 [183-190]	RPF1_C187	1438.88	90.6	100.5	88.3	101.1	100.7	118.9
[K].CPEGTKPMLIFAGDDFDVTEDYRR.[L]	1xTMT6plex [K6]; 1xTMT6plex [N-Term]; 1xDBIA [C1]	0.292176	0.0132857	1	1	1	Q9H7B2	Q9H7B2 [135-158]	RPF2_C135	3529.79	98.9	99.1	91.1	107.8	86.1	116.9
[K].SDCSLFMFGSHNK.[K]	1xTMT6plex [K13]; 1xTMT6plex [N-Term]; 1xDBIA [C3]	1.6588e-07	7.35538e-05	1	1	1	Q9H7B2	Q9H7B2 [85-97]	RPF2_C87	2227.14	94.1	99.6	83.6	106.2	102.2	114.3
[R].QDFDVDCYAQR.[R]	1xTMT6plex [N-Term]; 1xDBIA [C7]	0.174462	0.00829736	1	1	1	Q13905	Q13905 [322-332]	RPGF1_C328	1884.91	106.8	96.4	87.3	90.3	111	108.3
[R].LSPCSSIGK.[L]	1xTMT6plex [K9]; 1xTMT6plex [N-Term]; 1xDBIA [C4]	0.146387	0.00759267	1	1	1	Q13905	Q13905 [348-356]	RPGF1_C351	1645.97	116.3	105.7	97.8	100.1	82.8	97.3
[K].SDEQLSSLDRDSGQCSR.[N]	1xTMT6plex [N-Term]; 1xDBIA [C15]	0.00331771	0.000534649	1	1	1	Q13905	Q13905 [360-376]	RPGF1_C374	2408.17	98.7	112.3	115.8	100.3	105.6	67.3
[R].CATSSQPLAAR.[G]	1xTMT6plex [N-Term]; 1xDBIA [C1]	0.000123747	7.35538e-05	1	1	1	Q13905	Q13905 [817-827]	RPGF1_C817	1629.89	98.9	94.5	82	91.1	75.3	158.2
[R].GSWTSCSSGSHDNIQTIQHQR.[S]	1xTMT6plex [N-Term]; 1xDBIA [C6]	2.63159e-05	7.35538e-05	1	1	1	Q9Y4G8	Q9Y4G8 [1247-1267]	RPGF2_C1252	2854.39	101	103	118.6	103.1	97.4	76.8
[R].GSWTSCSSSSHDNFQSLPNPK.[S]	1xTMT6plex [K21]; 1xTMT6plex [N-Term]; 1xDBIA [C6]	3.96133e-05	7.35538e-05	1	1	2	Q8TEU7	Q8TEU7 [1363-1383]	RPGF6_C1368	3020.49	102.7	102.8	114.6	113.5	93.7	72.7
[R].HTHLDDPIAEVEPTDSEPYSCSK.[S]	1xTMT6plex [K23]; 1xTMT6plex [N-Term]; 1xDBIA [C21]	0.000208305	7.35538e-05	1	1	2	Q8TEU7	Q8TEU7 [1393-1415]	RPGF6_C1413	3324.65	84.9	79.5	106.5	119.6	112.1	97.4
[R].TCGQCK.[G]	1xCarbamidomethyl [C2]; 1xTMT6plex [K6]; 1xTMT6plex [N-Term]; 1xDBIA [C5]	0.00547798	0.000627305	1	1	1	Q8TEU7	Q8TEU7 [1420-1425]	RPGF6_C1424	1450.79	89.4	85.1	82.7	89.2	79.5	174.1
[K].GLIVYCVTSPK.[K]	1xTMT6plex [K11]; 1xTMT6plex [N-Term]; 1xDBIA [C6]	0.000101331	7.35538e-05	1	1	3	Q8TEU7	Q8TEU7 [1486-1496]	RPGF6_C1491	1934.15	100.4	104.7	100.1	111.7	95	88
[R].LPPASLSSNLVACVPSK.[I]	1xTMT6plex [K17]; 1xTMT6plex [N-Term]; 1xDBIA [C13]	5.3248e-05	7.35538e-05	1	1	2	Q8TEU7	Q8TEU7 [1549-1565]	RPGF6_C1561	2437.43	96.7	101.8	106	105.9	97.8	91.7
[K].GSMVLPPCSFGK.[Q]	1xTMT6plex [K12]; 1xTMT6plex [N-Term]; 1xDBIA [C8]	5.41825e-05	7.35538e-05	1	1	2	Q8TEU7	Q8TEU7 [86-97]	RPGF6_C93	1977.11	97.4	102	102	107.3	102.6	88.7
[K].LECNPTAR.[I]	1xTMT6plex [N-Term]; 1xDBIA [C3]	0.0411459	0.00310589	1	1	1	P47736	P47736 [81-88]	RPGP1_C83	1428.78	109.3	106.1	105.4	108.8	89.3	81.1
[R].TLPPIEGTLGLSACFLPNSVFPR.[C]	1xTMT6plex [N-Term]; 1xDBIA [C14]	2.28925e-07	7.35538e-05	1	1	2	Q92834	Q92834 [427-449]	RPGR_C440	2954.64	105.9	96.3	92.3	114.5	134.5	56.5
[R].AICEYNENPK.[G]	1xTMT6plex [K10]; 1xTMT6plex [N-Term]; 1xDBIA [C3]	0.0400959	0.00310589	1	1	1	Q92834	Q92834 [912-921]	RPGR_C914	1935.04	112.4	103.5	107.6	100.3	107.7	68.6
[R].GGAGNTSTSCGDSNSICPAPSTMSK.[A]	1xCarbamidomethyl [C10]; 1xOxidation [M23]; 1xTMT6plex [K25]; 1xTMT6plex [N-Term]; 1xDBIA [C17]	0.00232744	0.000303586	1	1	1	P49247	P49247 [53-77]	RPIA_C69	3157.5	89.5	97.8	117.4	108.8	97.8	88.8
[K].VACITEQVLTLVNK.[R]	1xTMT6plex [K14]; 1xTMT6plex [N-Term]; 1xDBIA [C3]	4.49409e-08	7.35538e-05	1	1	8	P04843	P04843 [475-488]	RPN1_C477	2285.37	100.9	100.1	94.3	107.1	92.7	105
[K].TEGSDLCDR.[V]	1xTMT6plex [N-Term]; 1xDBIA [C7]	3.3286e-05	7.35538e-05	1	1	2	P04843	P04843 [539-547]	RPN1_C545	1520.76	81.9	78.5	74.3	77.6	116.8	171
[K].DATPVPCGR.[W]	1xTMT6plex [N-Term]; 1xDBIA [C7]	0.000123747	7.35538e-05	1	1	3	O00411	O00411 [113-121]	RPOM_C119	1440.78	102.3	103.4	97.9	103.5	93.4	99.6
[K].QMAGCLEDCTR.[Q]	1xCarbamidomethyl [C9]; 1xOxidation [M2]; 1xTMT6plex [N-Term]; 1xDBIA [C5]	0.000169154	7.35538e-05	1	1	3	O00411	O00411 [170-180]	RPOM_C174	1824.86	91.4	82.6	94.7	95.2	104.4	131.7
[K].TLQCLFEK.[Q]	1xTMT6plex [K8]; 1xTMT6plex [N-Term]; 1xDBIA [C4]	0.00156074	0.000184463	1	1	1	O00411	O00411 [395-402]	RPOM_C398	1736.02	120	114.3	94.2	115.8	63.1	92.6
[R].VCVVSVEKPTLPSK.[E]	2xTMT6plex [K8; K14]; 1xTMT6plex [N-Term]; 1xDBIA [C2]	2.02686e-05	7.35538e-05	1	1	1	O00411	O00411 [412-425]	RPOM_C413	2469.51	103.3	95.4	86.2	98.3	89.8	126.9
[K].LLAEMLVQATQMPCSLDKPHR.[S]	1xOxidation [M12]; 1xTMT6plex [K18]; 1xTMT6plex [N-Term]; 1xDBIA [C14]	6.76841e-06	7.35538e-05	1	1	4	O00411	O00411 [578-598]	RPOM_C591	3151.72	93.5	104.3	98.1	106.2	106.4	91.4
[K].GCPQLGVPAPPSEAPQPPEAHLPHSAAPAR.[K]	1xTMT6plex [N-Term]; 1xDBIA [C2]	0.00108085	0.000184463	1	1	3	O00411	O00411 [725-754]	RPOM_C726	3504.84	96.9	98.3	97.3	95	110.4	102
[R].RELAHCQK.[V]	1xTMT6plex [K8]; 1xTMT6plex [N-Term]; 1xDBIA [C6]	0.000895164	0.000184463	1	1	1	O00411	O00411 [760-767]	RPOM_C765	1739.02	105.7	100.9	96.1	104.3	88.9	104.1
[R].ASDPAAYVSHLPVHQDGSCNGLQHYAALGR.[D]	1xTMT6plex [N-Term]; 1xDBIA [C19]	1.2282e-08	7.35538e-05	1	1	1	O00411	O00411 [907-936]	RPOM_C925	3659.83	94.4	95.1	98.6	106.3	117.2	88.4
[R].LPECGSGDGSLQPPR.[K]	1xTMT6plex [N-Term]; 1xDBIA [C4]	9.42221e-06	7.35538e-05	1	1	4	O00411	O00411 [91-105]	RPOM_C94	2038.06	95.1	104.5	109	106	110.6	74.7
[K].VCLEFQDCGVGLNAAQFK.[Q]	1xCarbamidomethyl [C2]; 1xTMT6plex [K18]; 1xTMT6plex [N-Term]; 1xDBIA [C8]	0.00119772	0.000184463	1	1	1	O95059	O95059 [24-41]	RPP14_C31	2753.45	97.9	111.7	108.5	112.9	116.8	52.2
[R].ICSSGLVK.[L]	1xTMT6plex [K8]; 1xTMT6plex [N-Term]; 1xDBIA [C2]	8.05566e-06	7.35538e-05	1	1	1	O95059	O95059 [77-84]	RPP14_C78	1560.95	89	87.1	85.6	87.6	85.3	165.5
[R].SEEAPAGCGAEGGGPGSGPFADLAPGAVHMR.[V]	1xTMT6plex [N-Term]; 1xDBIA [C8]	2.01811e-06	7.35538e-05	1	1	4	Q9BUL9	Q9BUL9 [9-39]	RPP25_C16	3377.62	80.7	94.1	115.7	98.9	141.2	69.4
[R].AIVFSGCGR.[A]	1xTMT6plex [N-Term]; 1xDBIA [C7]	0.00011952	7.35538e-05	1	1	1	Q9BUL9	Q9BUL9 [64-72]	RPP25_C70	1434.81	101.7	101.9	94.6	99.7	95	107.2
[R].YTISSALNLMQICK.[G]	1xTMT6plex [K14]; 1xTMT6plex [N-Term]; 1xDBIA [C13]	0.666289	0.0473955	1	1	1	P78346	P78346 [168-181]	RPP30_C180	2339.32	93.1	114.8	105.5	106	102	78.6
[K].AAVSTNCR.[A]	1xTMT6plex [N-Term]; 1xDBIA [C7]	7.67251e-05	7.35538e-05	1	1	1	P78346	P78346 [219-226]	RPP30_C225	1346.74	93.7	87.6	85.2	95.4	108.5	129.5
[K].KPRPSEGDEDCLPASK.[K]	2xTMT6plex [K1; K16]; 1xTMT6plex [N-Term]; 1xDBIA [C11]	0.000385112	0.000139224	1	1	1	P78346	P78346 [247-262]	RPP30_C257	2712.5	93.9	107.7	106	120	128.3	44.2
[R].LTIIVSDPSHCNVLR.[A]	1xTMT6plex [N-Term]; 1xDBIA [C11]	2.98493e-08	7.35538e-05	1	1	2	P78346	P78346 [77-91]	RPP30_C87	2192.24	85.8	93.8	102.2	127.7	110.6	79.9
[R].SVPACQVPR.[L]	1xTMT6plex [N-Term]; 1xDBIA [C5]	5.39742e-06	7.35538e-05	1	1	2	P78345	P78345 [155-163]	RPP38_C159	1481.85	92.1	89.8	93.2	95.6	105.4	123.9
[K].CSIAVDISENLK.[E]	1xTMT6plex [K12]; 1xTMT6plex [N-Term]; 1xDBIA [C1]	1.06405e-07	7.35538e-05	1	1	3	P78345	P78345 [80-91]	RPP38_C80	2046.17	98.3	98.6	92.1	99.8	87.6	123.7
[R].VSFLIPECGILSEELK.[N]	1xTMT6plex [K16]; 1xTMT6plex [N-Term]; 1xDBIA [C8]	0.000427146	0.000139224	1	1	1	O75818	O75818 [42-57]	RPP40_C49	2531.46	91.9	98.4	111.2	113	116.9	68.6
[K].HVSSETDESCKK.[H]	2xTMT6plex [K11; K12]; 1xTMT6plex [N-Term]; 1xDBIA [C10]	0.000438346	0.000139224	1	1	8	Q96P16	Q96P16 [91-102]	RPR1A_C100	2333.27	90.8	111.3	114.6	113.1	137.6	32.7
[K].VDENENCSSLGSPSEPPQTLDLVR.[A]	1xTMT6plex [N-Term]; 1xDBIA [C7]	3.35782e-07	7.35538e-05	1	1	2	Q96P16	Q96P16 [145-168]	RPR1A_C151	3111.55	87.7	103.1	92.2	93.8	162.6	60.6
[K].MVEDACMLLADYNGR.[L]	1xTMT6plex [N-Term]; 1xDBIA [C6]	0.000175128	7.35538e-05	1	1	2	Q96P16	Q96P16 [215-229]	RPR1A_C220	2226.09	81.6	100.1	85.3	92.9	163.2	76.9
[R].EADEGCK.[K]	1xTMT6plex [K7]; 1xTMT6plex [N-Term]; 1xDBIA [C6]	0.000323982	7.35538e-05	1	1	2	Q9NQG5	Q9NQG5 [95-101]	RPR1B_C100	1505.8	101.5	94.1	87.8	92.2	130.1	94.3
[R].VDVCSTETLK.[C]	1xTMT6plex [K10]; 1xTMT6plex [N-Term]; 1xDBIA [C4]	0.00040559	0.000139224	1	1	1	Q5VT52	Q5VT52 [219-228]	RPRD2_C222	1849.05	116.6	106.7	100.4	100.3	90.3	85.6
[K].LPSNSLGFTATHNTSPAAPPTEVTICQSSEVSKPK.[L]	2xTMT6plex [K33; K35]; 1xTMT6plex [N-Term]; 1xDBIA [C26]	0.000787047	0.000184463	1	1	1	Q5VT52	Q5VT52 [624-658]	RPRD2_C649	4580.46	101.9	122.5	114.8	121.4	99.9	39.5
[R].MALSECR.[V]	1xTMT6plex [N-Term]; 1xDBIA [C6]	0.0577682	0.00374813	1	1	1	Q8N122	Q8N122 [1197-1203]	RPTOR_C1202	1334.71	85.8	92.5	84.1	91.6	106.3	139.8
[R].DSPCTPR.[L]	1xTMT6plex [N-Term]; 1xDBIA [C4]	0.00287522	0.000364505	1	1	1	Q8N122	Q8N122 [710-716]	RPTOR_C713	1300.69	112.5	108.3	102.9	105.8	78	92.5
[K].TTPCAR.[L]	1xTMT6plex [N-Term]; 1xDBIA [C4]	0.400146	0.019803	1	1	1	Q8N122	Q8N122 [78-83]	RPTOR_C81	1173.66	90.1	79.9	72.4	84.8	83.6	189.2
[R].LECWIDPLSMGPQK.[A]	1xTMT6plex [K14]; 1xTMT6plex [N-Term]; 1xDBIA [C3]	0.000557986	0.000139224	1	1	1	Q8N122	Q8N122 [84-97]	RPTOR_C86	2371.29	102.3	92.5	108.4	103.8	101.9	91.2
[K].IFCLVHK.[M]	1xTMT6plex [K7]; 1xTMT6plex [N-Term]; 1xDBIA [C3]	0.00816059	0.000986897	1	2	1	Q7L523	Q7L523 [122-128]	RRAGA_C124	1614	87.2	88.9	88.7	84.9	97.2	153.1
[R].LSRPLECACFR.[T]	1xCarbamidomethyl [C7]; 1xTMT6plex [N-Term]; 1xDBIA [C9]	2.43333e-05	7.35538e-05	1	1	2	Q7L523	Q7L523 [151-161]	RRAGA_C159	1877.01	87.1	90.4	90.5	98.6	95.3	138.1
[R].KGLIDYNFHCFR.[K]	1xTMT6plex [K1]; 1xTMT6plex [N-Term]; 1xDBIA [C10]	2.31974e-06	7.35538e-05	1	2	1	Q9HB90	Q9HB90 [349-360]	RRAGC_C358	2267.25	99.5	105.4	101.4	106.2	70.3	117.2
[R].SCGHQTSASSLK.[A]	1xTMT6plex [K12]; 1xTMT6plex [N-Term]; 1xDBIA [C2]	8.78836e-06	7.35538e-05	1	1	4	Q9HB90	Q9HB90 [376-387]	RRAGC_C377	1960.07	115.1	116.7	111.8	114.1	77.5	64.8
[K].DFGYGVEEEEEEAAAAGGGVGAGAGGGCGPGGADSSKPR.[I]	1xTMT6plex [K37]; 1xTMT6plex [N-Term]; 1xDBIA [C28]	1.00569e-06	7.35538e-05	1	1	2	Q9HB90	Q9HB90 [25-63]	RRAGC_C52	4280.02	79.1	104	93.7	116.9	138	68.2
[K].AMEALATAEQACK.[E]	1xOxidation [M2]; 1xTMT6plex [K13]; 1xTMT6plex [N-Term]; 1xDBIA [C12]	3.1461e-06	7.35538e-05	1	1	2	Q9P2E9	Q9P2E9 [1027-1039]	RRBP1_C1038	2107.13	91.9	98.7	98.3	99	122.8	89.3
[K].LREAEETQSTLQAECDQYR.[S]	1xTMT6plex [N-Term]; 1xDBIA [C15]	4.06668e-07	7.35538e-05	1	1	2	Q9P2E9	Q9P2E9 [1114-1132]	RRBP1_C1128	2795.38	90.7	104.4	103.8	96	137.5	67.6
[R].ELCHTQSSHASLR.[A]	1xTMT6plex [N-Term]; 1xDBIA [C3]	1.23379e-07	7.35538e-05	1	1	7	Q9P2E9	Q9P2E9 [890-902]	RRBP1_C892	1994.04	105.5	115.6	115.3	117	89	57.5
[K].CEELSGLHGQLQEAR.[A]	1xTMT6plex [N-Term]; 1xDBIA [C1]	1.69436e-10	7.35538e-05	1	1	6	Q9P2E9	Q9P2E9 [933-947]	RRBP1_C933	2195.14	97.1	98.1	103.3	107.6	117.6	76.3
[K].RNSYTNCLQK.[I]	1xTMT6plex [K10]; 1xTMT6plex [N-Term]; 1xDBIA [C7]	0.00370021	0.000534649	1	1	1	Q92766	Q92766 [1236-1245]	RREB1_C1242	1981.11	98.3	98.4	101.1	100.4	72.3	129.5
[K].DCSHREEK.[V]	1xTMT6plex [K8]; 1xTMT6plex [N-Term]; 1xDBIA [C2]	0.104771	0.00580935	1	1	1	Q92766	Q92766 [1628-1635]	RREB1_C1629	1757.94	114.1	110	105.4	117.7	72.6	80.1
[K].AFPMLCSLALHK.[Q]	1xTMT6plex [K12]; 1xTMT6plex [N-Term]; 1xDBIA [C6]	0.000140965	7.35538e-05	1	1	5	Q92766	Q92766 [324-335]	RREB1_C329	2085.21	110.4	111.1	102.2	114.8	87.6	73.8
[K].QENISFLSPSSLVPYDCSMEPIDLSIPK.[N]	1xTMT6plex [K28]; 1xTMT6plex [N-Term]; 1xDBIA [C17]	4.13747e-05	7.35538e-05	1	1	1	Q92766	Q92766 [914-941]	RREB1_C930	3864.02	81.1	95.9	92.6	98.3	153.1	79
[R].ICFLNK.[M]	1xTMT6plex [K6]; 1xTMT6plex [N-Term]; 1xDBIA [C2]	0.00625735	0.000732055	1	1	2	Q969S9	Q969S9 [191-196]	RRF2M_C192	1491.91	92.9	90.6	82	99.5	92.8	142.2
[K].LLWNCNSNDGKDFER.[K]	1xTMT6plex [K11]; 1xTMT6plex [N-Term]; 1xDBIA [C5]	0.121353	0.00641894	1	1	1	Q969S9	Q969S9 [244-258]	RRF2M_C248	2565.33	116.2	122.8	106.6	118.8	63.6	72
[R].VTLAQTAVPVLCGSALK.[N]	1xTMT6plex [K17]; 1xTMT6plex [N-Term]; 1xDBIA [C12]	6.82544e-08	7.35538e-05	1	1	2	Q969S9	Q969S9 [318-334]	RRF2M_C329	2425.46	94.4	93.2	91.7	98.6	113	109
[R].STAGGDSVQICTNPLDTFFPFDPCVLK.[R]	1xCarbamidomethyl [C24]; 1xTMT6plex [K27]; 1xTMT6plex [N-Term]; 1xDBIA [C11]	0.000864972	0.000184463	1	1	2	Q9NYV6	Q9NYV6 [542-568]	RRN3_C552	3683.89	87.6	113.6	100.1	111.3	113.7	73.6
[K].FIDPFCR.[I]	1xTMT6plex [N-Term]; 1xDBIA [C6]	0.000814544	0.000184463	1	1	1	P56182	P56182 [193-199]	RRP1_C198	1422.78	89.2	85	73.9	87.9	100.7	163.3
[R].SEKPPAGSICR.[A]	1xTMT6plex [K3]; 1xTMT6plex [N-Term]; 1xDBIA [C10]	5.88836e-06	7.35538e-05	1	1	4	P56182	P56182 [265-275]	RRP1_C274	1899.09	94.6	88.7	85.1	100	86.5	145.1
[K].GLFYCMWMQDKPLLQEELGR.[T]	1xOxidation [M6]; 1xTMT6plex [K11]; 1xTMT6plex [N-Term]; 1xDBIA [C5]	3.18688e-05	7.35538e-05	1	1	1	P56182	P56182 [58-77]	RRP1_C62	3227.68	98.6	86.2	101.4	88.1	87.8	137.9
[K].SSGTFLSGLSDCTNVTFSK.[V]	1xTMT6plex [K19]; 1xTMT6plex [N-Term]; 1xDBIA [C12]	4.92518e-07	7.35538e-05	1	1	5	Q5JTH9	Q5JTH9 [91-109]	RRP12_C102	2705.42	93.6	95	93.7	94.3	109.9	113.4
[K].AAQHGVCSVLK.[G]	1xTMT6plex [K11]; 1xTMT6plex [N-Term]; 1xDBIA [C7]	7.06732e-08	7.35538e-05	1	1	3	Q5JTH9	Q5JTH9 [255-265]	RRP12_C261	1867.1	102	104.8	96.9	107.2	100.1	89.1
[K].KGHSSDSNPAICR.[H]	1xTMT6plex [K1]; 1xTMT6plex [N-Term]; 1xDBIA [C12]	0.0037944	0.000593653	1	1	3	Q5JTH9	Q5JTH9 [20-32]	RRP12_C31	2126.15	101.2	116.5	112.8	119.6	55.8	94.1
[K].DLLPCFPEGLVK.[S]	1xTMT6plex [K12]; 1xTMT6plex [N-Term]; 1xDBIA [C5]	0.000697858	0.000139224	1	1	1	Q5JTH9	Q5JTH9 [313-324]	RRP12_C317	2085.22	103.3	106.6	100.2	100.8	119.1	70
[K].SCSETLLR.[V]	1xTMT6plex [N-Term]; 1xDBIA [C2]	0.00663191	0.00078713	1	1	3	Q5JTH9	Q5JTH9 [325-332]	RRP12_C326	1433.8	92.2	90.7	100.6	92	96.1	128.4
[R].FFGTAVTCLLSPHSQVLTAATQSLK.[E]	1xTMT6plex [K25]; 1xTMT6plex [N-Term]; 1xDBIA [C8]	0.0758239	0.00468526	1	1	1	Q5JTH9	Q5JTH9 [416-440]	RRP12_C423	3374.89	88.1	99	94	119.8	115.6	83.5
[R].VTVCQALR.[T]	1xTMT6plex [N-Term]; 1xDBIA [C4]	0.000145947	7.35538e-05	1	1	1	Q5JTH9	Q5JTH9 [659-666]	RRP12_C662	1414.84	94.4	91.4	83.9	102.8	94	133.5
[K].GCQAEADRAEVSR.[F]	1xTMT6plex [N-Term]; 1xDBIA [C2]	6.06689e-05	7.35538e-05	1	1	1	Q5JTH9	Q5JTH9 [672-684]	RRP12_C673	1916.98	93.3	101	115.5	104.1	97.8	88.4
[K].CLLHIVR.[K]	1xTMT6plex [N-Term]; 1xDBIA [C1]	0.000395219	0.000139224	1	1	1	Q5JTH9	Q5JTH9 [839-845]	RRP12_C839	1378.86	94.4	87.5	74.1	95.1	73.4	175.5
[K].EFITALIPEVILCTK.[E]	1xTMT6plex [K15]; 1xTMT6plex [N-Term]; 1xDBIA [C13]	2.4331e-07	7.35538e-05	1	1	3	Q5JTH9	Q5JTH9 [853-867]	RRP12_C865	2444.46	97	98	102	111.1	117.2	74.8
[R].LEWEMMCR.[V]	1xTMT6plex [N-Term]; 1xDBIA [C7]	0.0630608	0.00387978	1	1	1	Q9Y3B9	Q9Y3B9 [140-147]	RRP15_C146	1622.81	91.3	93.4	94.1	106.3	118.3	96.6
[K].VFLDVLMKEVLCPESQSPNGVR.[F]	1xTMT6plex [K8]; 1xTMT6plex [N-Term]; 1xDBIA [C12]	0.0456464	0.00323302	1	1	1	Q14684	Q14684 [144-165]	RRP1B_C155	3214.77	98.6	108.9	104.6	83.9	128.4	75.7
[K].FIDPFCK.[I]	1xTMT6plex [K7]; 1xTMT6plex [N-Term]; 1xDBIA [C6]	0.00103556	0.000184463	1	1	1	Q14684	Q14684 [192-198]	RRP1B_C197	1623.93	99.3	93.9	88.5	105.1	96.5	116.7
[R].GRDDCGTFEDTGPLLQFDYK.[A]	1xTMT6plex [K20]; 1xTMT6plex [N-Term]; 1xDBIA [C5]	2.36048e-06	7.35538e-05	1	1	5	Q14684	Q14684 [282-301]	RRP1B_C286	3031.52	101.9	106.6	99.1	104.5	125.8	62.1
[R].VFCVEEEDSESSLQKR.[R]	1xTMT6plex [K15]; 1xTMT6plex [N-Term]; 1xDBIA [C3]	0.510322	0.0278099	1	1	1	Q14684	Q14684 [384-399]	RRP1B_C386	2639.38	88.3	98.4	93.2	109.6	129.3	81.2
[K].AGPGSLELCGLPSQK.[T]	1xTMT6plex [K15]; 1xTMT6plex [N-Term]; 1xDBIA [C9]	6.01708e-07	7.35538e-05	1	1	2	Q14684	Q14684 [575-589]	RRP1B_C583	2211.26	109.6	102.7	97.2	112.2	102.3	76.1
[R].VMSNLVEHNGVLESEAGQPQALGSSGTCSSLK.[K]	1xTMT6plex [K32]; 1xTMT6plex [N-Term]; 1xDBIA [C28]	0.000335384	7.35538e-05	1	1	1	Q14684	Q14684 [601-632]	RRP1B_C628	3984.06	108.6	117.3	108	123	72.5	70.6
[K].QASRPPIQNACVADK.[H]	1xTMT6plex [K15]; 1xTMT6plex [N-Term]; 1xDBIA [C11]	7.21944e-05	7.35538e-05	1	1	1	Q96EU6	Q96EU6 [77-91]	RRP36_C87	2352.32	93	87.8	79	101.3	84.7	154.3
[K].AIEEGIPAFTCEEYVK.[S]	1xTMT6plex [K16]; 1xTMT6plex [N-Term]; 1xDBIA [C11]	1.73261e-07	7.35538e-05	1	1	3	Q9Y2L1	Q9Y2L1 [184-199]	RRP44_C194	2553.37	86.6	98.2	100.9	110.1	152.4	51.9
[R].LACLSEEGNEIESGK.[I]	1xTMT6plex [K15]; 1xTMT6plex [N-Term]; 1xDBIA [C3]	2.75997e-08	7.35538e-05	1	1	4	Q9Y2L1	Q9Y2L1 [211-225]	RRP44_C213	2333.24	95.7	100.5	100.2	105.6	121.3	76.8
[R].HLCICSVDPPGCTDIDDALHCR.[E]	3xCarbamidomethyl [C5; C12; C21]; 1xTMT6plex [N-Term]; 1xDBIA [C3]	5.73656e-06	7.35538e-05	1	1	4	Q9Y2L1	Q9Y2L1 [472-493]	RRP44_C474	3079.44	87.6	84.7	93.7	97.9	132.5	103.4
[R].RGTTVYLCEK.[R]	1xTMT6plex [K10]; 1xTMT6plex [N-Term]; 1xDBIA [C8]	0.00199778	0.000184463	1	1	2	Q9Y2L1	Q9Y2L1 [526-535]	RRP44_C533	1924.11	91.9	89.7	83.5	95.6	93.5	146
[R].IDMVPELLSSNLCSLK.[C]	1xTMT6plex [K16]; 1xTMT6plex [N-Term]; 1xDBIA [C13]	9.75608e-06	7.35538e-05	1	1	1	Q9Y2L1	Q9Y2L1 [537-552]	RRP44_C549	2516.42	91	99.6	84.8	98.2	120.9	105.6
[R].LLAVAIGADCTYPELTDK.[H]	1xTMT6plex [K18]; 1xTMT6plex [N-Term]; 1xDBIA [C10]	2.09837e-07	7.35538e-05	1	1	3	Q9Y2L1	Q9Y2L1 [790-807]	RRP44_C799	2647.48	96.6	109.1	108.5	115.6	109.4	60.8
[KR].LADICK.[NE]	1xTMT6plex [K6]; 1xTMT6plex [N-Term]; 1xDBIA [C5]	0.00419516	0.000627305	1	2	2	Q9Y2L1	Q9Y2L1 [810-815]	RRP44_C814	1416.86	86.7	94.4	92.6	98.8	104.4	123
[K].SIKPTHVVVTLEDGIIGCIHASHILDDVPEGTSPTTK.[L]	2xTMT6plex [K3; K37]; 1xTMT6plex [N-Term]; 1xDBIA [C18]	8.71219e-06	7.35538e-05	1	1	1	Q14690	Q14690 [1045-1081]	RRP5_C1062	4863.69	99.4	95.5	96.2	102.9	140	66
[K].TLLCLSLTGPHK.[L]	1xTMT6plex [K12]; 1xTMT6plex [N-Term]; 1xDBIA [C4]	2.39134e-05	7.35538e-05	1	1	8	Q14690	Q14690 [1215-1226]	RRP5_C1218	2037.23	94.9	92.5	83.5	99.8	98.1	131.2
[R].CVVSSLGITDR.[G]	1xTMT6plex [N-Term]; 1xDBIA [C1]	0.357036	0.0172112	1	1	1	Q14690	Q14690 [151-161]	RRP5_C151	1674.94	84.8	84.1	78.3	78.9	82.6	191.3
[R].ALECLPSK.[E]	1xTMT6plex [K8]; 1xTMT6plex [N-Term]; 1xDBIA [C4]	0.00732645	0.000836107	1	1	1	Q14690	Q14690 [1751-1758]	RRP5_C1754	1614.97	108.5	103.6	95.6	108	109.4	74.9
[K].VGQYLNCIVEK.[V]	1xTMT6plex [K11]; 1xTMT6plex [N-Term]; 1xDBIA [C7]	8.59058e-05	7.35538e-05	1	1	2	Q14690	Q14690 [235-245]	RRP5_C241	2020.17	91.5	91.1	92.1	101.3	103.8	120.2
[R].LSCQNLGAVLDDVPVQGFFK.[K]	1xTMT6plex [K20]; 1xTMT6plex [N-Term]; 1xDBIA [C3]	5.05365e-09	7.35538e-05	1	1	8	Q14690	Q14690 [359-378]	RRP5_C361	2904.61	99.4	95.4	88.5	99.2	97.6	119.9
[R].VLLCDPEAKK.[L]	2xTMT6plex [K9; K10]; 1xTMT6plex [N-Term]; 1xDBIA [C4]	0.000335384	7.35538e-05	1	1	1	Q14690	Q14690 [507-516]	RRP5_C510	2099.29	108.7	103.7	94.8	109.4	115.7	67.8
[K].LPVITCYADAKPGLQTHGFIIR.[V]	1xTMT6plex [K11]; 1xTMT6plex [N-Term]; 1xDBIA [C6]	3.49255e-06	7.35538e-05	1	1	4	Q14690	Q14690 [530-551]	RRP5_C535	3167.82	99.2	101	90.2	106.3	102.7	100.6
[R].VKDYGCIVK.[F]	2xTMT6plex [K2; K9]; 1xTMT6plex [N-Term]; 1xDBIA [C6]	2.74863e-05	7.35538e-05	1	1	1	Q14690	Q14690 [552-560]	RRP5_C557	2008.22	104.7	100.9	87	104.9	85.3	117.3
[K].VVVLNCEPSKER.[M]	1xTMT6plex [K10]; 1xTMT6plex [N-Term]; 1xDBIA [C6]	5.83732e-06	7.35538e-05	1	1	1	Q14690	Q14690 [594-605]	RRP5_C599	2127.24	103.4	101.1	96.4	113	116	70.1
[R].VLCLSQSEGR.[V]	1xTMT6plex [N-Term]; 1xDBIA [C3]	1.36998e-05	7.35538e-05	1	1	1	Q14690	Q14690 [692-701]	RRP5_C694	1616.9	101.3	102.3	88	96.9	94.3	117.2
[K].FEILSVESLCEGMR.[I]	1xTMT6plex [N-Term]; 1xDBIA [C10]	2.20168e-06	7.35538e-05	1	1	2	Q14690	Q14690 [72-85]	RRP5_C81	2138.12	94.2	96.1	100.8	112.9	124.7	71.4
[R].ILGCVK.[E]	1xTMT6plex [K6]; 1xTMT6plex [N-Term]; 1xDBIA [C4]	0.00789434	0.000940564	1	1	2	Q14690	Q14690 [86-91]	RRP5_C89	1386.89	103.4	84.4	77.2	89.2	76	169.8
[K].CAARDPEDRIPSPLGYAAIPIK.[F]	1xTMT6plex [K22]; 1xTMT6plex [N-Term]; 1xDBIA [C1]	0.0411459	0.00310589	1	1	1	Q9Y3A4	Q9Y3A4 [8-29]	RRP7A_C8	3107.74	85	95	93.1	109.7	97	120.2
[R].LLSTCGLVQSVELQEKPDLAESPK.[E]	2xTMT6plex [K16; K24]; 1xTMT6plex [N-Term]; 1xDBIA [C5]	1.89879e-06	7.35538e-05	1	1	1	Q9Y3A4	Q9Y3A4 [78-101]	RRP7A_C82	3568.03	82.9	93.7	85.9	88.6	120.9	128
[R].NPVHCFDLASLDPR.[V]	1xTMT6plex [N-Term]; 1xDBIA [C5]	0.23673	0.0104305	1	1	1	O43159	O43159 [328-341]	RRP8_C332	2109.11	103.8	98.5	97	113.7	97.5	89.6
[K].AQLSGLQLQPCLYK.[R]	1xTMT6plex [K14]; 1xTMT6plex [N-Term]; 1xDBIA [C11]	1.88233e-06	7.35538e-05	1	1	2	O43159	O43159 [441-454]	RRP8_C451	2316.35	101.7	99.2	94.1	97.4	97	110.7
[R].CAGPTPEAELQALAR.[D]	1xTMT6plex [N-Term]; 1xDBIA [C1]	4.51286e-09	7.35538e-05	1	1	5	Q15050	Q15050 [52-66]	RRS1_C52	2052.11	95.3	104.3	96.2	103.1	109.9	91.2
[K].NMSVHLSPCFR.[D]	1xOxidation [M2]; 1xTMT6plex [N-Term]; 1xDBIA [C9]	8.51622e-05	7.35538e-05	1	1	5	P62280	P62280 [108-118]	RS11_C116	1831.95	80	79.5	95.9	85.8	92.8	166.1
[R].DVQIGDIVTVGECRPLSK.[T]	1xTMT6plex [K18]; 1xTMT6plex [N-Term]; 1xDBIA [C13]	2.83301e-08	7.35538e-05	1	1	4	P62280	P62280 [119-136]	RS11_C131	2683.52	104.2	106.1	98.7	108.5	129.5	52.9
[K].CPFTGNVSIR.[G]	1xTMT6plex [N-Term]; 1xDBIA [C1]	1.60931e-06	7.35538e-05	1	1	4	P62280	P62280 [60-69]	RS11_C60	1618.89	96	86.1	74.7	85.4	82.9	174.9
[K].VVGCSCVVVK.[D]	1xCarbamidomethyl [C6]; 1xTMT6plex [K10]; 1xTMT6plex [N-Term]; 1xDBIA [C4]	3.18688e-05	7.35538e-05	1	1	2	P25398	P25398 [103-112]	RS12_C106	1804.06	91.4	91.2	89.8	100.4	123.6	103.7
[R].QAHLCVLASNCDEPMYVK.[L]	1xCarbamidomethyl [C11]; 1xTMT6plex [K18]; 1xTMT6plex [N-Term]; 1xDBIA [C5]	0.00337394	0.000534649	1	1	1	P25398	P25398 [46-63]	RS12_C50	2832.46	86.6	100.7	93.4	117.7	108.2	93.4
[K].LVEALCAEHQINLIK.[V]	1xTMT6plex [K15]; 1xTMT6plex [N-Term]; 1xDBIA [C6]	1.58153e-06	7.35538e-05	1	1	3	P25398	P25398 [64-78]	RS12_C69	2448.44	97.6	96	95	113.1	122.2	76.1
[K].LGEWVGLCK.[I]	1xTMT6plex [K9]; 1xTMT6plex [N-Term]; 1xDBIA [C8]	6.67596e-05	7.35538e-05	1	1	4	P25398	P25398 [85-93]	RS12_C92	1759.03	92.3	85.1	78.1	84.1	103.8	156.7
[R].CKELGITALHIK.[L]	2xTMT6plex [K2; K12]; 1xTMT6plex [N-Term]; 1xDBIA [C1]	0.000294572	7.35538e-05	1	1	1	P62263	P62263 [85-96]	RS14_C85	2309.43	90.5	89.5	80	86.2	94.4	159.4
[R].QVLIRPCSK.[V]	1xTMT6plex [K9]; 1xTMT6plex [N-Term]; 1xDBIA [C7]	5.12273e-06	7.35538e-05	1	1	2	P62244	P62244 [24-32]	RS15A_C30	1798.11	94.1	85.4	72.7	87	93.7	167.2
[K].CGVISPR.[F]	1xTMT6plex [N-Term]; 1xDBIA [C1]	0.0208752	0.00193873	1	1	3	P62244	P62244 [72-78]	RS15A_C72	1256.73	77.8	68.4	66	75.9	86.1	225.8
[R].RCESKK.[F]	2xTMT6plex [K5; K6]; 1xTMT6plex [N-Term]; 1xDBIA [C2]	0.765124	0.0768915	1	1	1	P62249	P62249 [126-131]	RS16_C127	1734.07	81	74.8	71.9	67.9	110.5	194
[K].TATAVAHCK.[R]	1xTMT6plex [K9]; 1xTMT6plex [N-Term]; 1xDBIA [C8]	4.24762e-07	7.35538e-05	1	1	6	P62249	P62249 [18-26]	RS16_C25	1655.97	80.3	73.1	66.3	71.9	141.4	166.9
[R].VCEEIAIIPSK.[K]	1xTMT6plex [K11]; 1xTMT6plex [N-Term]; 1xDBIA [C2]	1.98327e-06	7.35538e-05	1	1	4	P08708	P08708 [34-44]	RS17_C35	1956.16	87.2	90.7	85.1	92.6	131.8	112.5
[K].IGKPHTVPCK.[V]	2xTMT6plex [K3; K10]; 1xTMT6plex [N-Term]; 1xDBIA [C9]	0.000434581	0.000139224	1	1	3	P15880	P15880 [174-183]	RS2_C182	2063.28	102.8	97	81.8	92.8	100.1	125.5
[R].CGSVLVR.[L]	1xTMT6plex [N-Term]; 1xDBIA [C1]	0.253695	0.0112373	1	1	1	P15880	P15880 [188-194]	RS2_C188	1258.75	80.4	74.1	68.3	80.1	65.6	231.5
[K].LLMMAGIDDCYTSAR.[G]	1xOxidation [M]; 1xTMT6plex [N-Term]; 1xDBIA [C10]	4.49561e-06	7.35538e-05	1	1	4	P15880	P15880 [213-227]	RS2_C222	2201.1	90	98.1	94.7	106.7	111	99.6
[R].GCTATLGNFAK.[A]	1xTMT6plex [K11]; 1xTMT6plex [N-Term]; 1xDBIA [C2]	8.23194e-07	7.35538e-05	1	1	10	P15880	P15880 [228-238]	RS2_C229	1837.04	99.4	106.1	87.9	103	90.8	112.8
[K].VCADLIR.[G]	1xTMT6plex [N-Term]; 1xDBIA [C2]	0.00307577	0.00048587	1	1	1	P60866	P60866 [35-41]	RS20_C36	1314.78	93.5	80.2	72	80.5	109.3	164.5
[R].KTPCGEGSK.[T]	2xTMT6plex [K1; K9]; 1xTMT6plex [N-Term]; 1xDBIA [C4]	0.000247731	7.35538e-05	1	1	4	P60866	P60866 [67-75]	RS20_C70	1890.11	86.1	93.4	84.2	96.5	133	106.8
[K].CSASNR.[I]	1xTMT6plex [N-Term]; 1xDBIA [C1]	0.0200197	0.00189144	1	1	4	P63220	P63220 [17-22]	RS21_C17	1162.62	85.8	75.1	69.6	74.4	75.1	220
[K].TYAICGAIR.[R]	1xTMT6plex [N-Term]; 1xDBIA [C5]	6.36827e-06	7.35538e-05	1	1	3	P63220	P63220 [52-60]	RS21_C56	1492.85	85.6	82.1	77.6	79.6	90.8	184.4
[K].ITAFVPNDGCLNFIEENDEVLVAGFGRK.[G]	1xTMT6plex [K28]; 1xTMT6plex [N-Term]; 1xDBIA [C10]	0.0390742	0.00307102	1	1	1	P62266	P62266 [81-108]	RS23_C90	3822.03	85.5	105.5	86.8	100.1	144.3	77.8
[R].LTEGCSFR.[R]	1xTMT6plex [N-Term]; 1xDBIA [C5]	0.000125915	7.35538e-05	1	2	10	Q71UM5	Q71UM5 [73-80]	RS27L_C77	1437.77	101.3	94.8	83.8	92.9	84.5	142.6
[R].TGSQGQCTQVR.[V]	1xTMT6plex [N-Term]; 1xDBIA [C7]	5.3248e-05	7.35538e-05	1	1	9	P62857	P62857 [21-31]	RS28_C27	1689.89	91.7	86.7	93	125.8	85.3	117.6
[K].YGLNMCR.[Q]	1xTMT6plex [N-Term]; 1xDBIA [C6]	0.00064036	0.000139224	1	1	3	P62273	P62273 [34-40]	RS29_C39	1381.73	89.7	88	82.6	89	92.6	158.1
[R].ACYGVLR.[F]	1xTMT6plex [N-Term]; 1xDBIA [C2]	0.0193613	0.00189144	1	1	3	P23396	P23396 [118-124]	RS3_C119	1306.75	99.2	96.3	83.9	90.7	96.8	133.2
[K].GCEVVVSGK.[L]	1xTMT6plex [K9]; 1xTMT6plex [N-Term]; 1xDBIA [C2]	1.10205e-05	7.35538e-05	1	1	1	P23396	P23396 [133-141]	RS3_C134	1631.96	87.2	80.4	71.3	81.6	148.7	130.9
[R].GLCAIAQAESLR.[Y]	1xTMT6plex [N-Term]; 1xDBIA [C3]	3.22822e-08	7.35538e-05	1	1	9	P23396	P23396 [95-106]	RS3_C97	1756.99	97.1	99.2	94.2	96	116.5	97
[K].MCSMVK.[K]	1xTMT6plex [K6]; 1xTMT6plex [N-Term]; 1xDBIA [C2]	0.003128	0.000534649	1	1	3	P61247	P61247 [110-115]	RS3A_C111	1452.81	97.8	84.8	73.3	84.2	75.5	184.5
[R].LFCVGFTK.[K]	1xTMT6plex [K8]; 1xTMT6plex [N-Term]; 1xDBIA [C3]	1.07365e-05	7.35538e-05	1	1	7	P61247	P61247 [137-144]	RS3A_C139	1668.99	93.3	89	80.5	94.1	89.3	153.8
[K].ACQSIYPLHDVFVR.[K]	1xTMT6plex [N-Term]; 1xDBIA [C2]	2.84589e-07	7.35538e-05	1	1	3	P61247	P61247 [200-213]	RS3A_C201	2173.18	91.9	98.4	90.1	101.7	110.3	107.5
[K].NCLTNFHGMDLTR.[D]	1xOxidation [M9]; 1xTMT6plex [N-Term]; 1xDBIA [C2]	0.00134996	0.000184463	1	1	1	P61247	P61247 [95-107]	RS3A_C96	2063.04	92.5	91.8	92	96.8	89	137.9
[K].FDTGNLCMVTGGANLGR.[I]	1xTMT6plex [N-Term]; 1xDBIA [C7]	3.24283e-05	7.35538e-05	1	1	1	P62701	P62701 [175-191]	RS4X_C181	2251.15	79.6	82	90.5	92.8	120	135.1
[K].LRECLPLIIFLR.[N]	1xTMT6plex [N-Term]; 1xDBIA [C4]	2.30952e-05	7.35538e-05	1	1	4	P62701	P62701 [38-49]	RS4X_C41	2011.25	86.1	96.5	82.5	101	89.1	144.8
[R].VNQAIWLLCTGAR.[E]	1xTMT6plex [N-Term]; 1xDBIA [C9]	3.43227e-06	7.35538e-05	1	1	2	P46782	P46782 [147-159]	RS5_C155	1970.12	103.5	102.3	100.2	105.4	66.8	121.8
[K].TIAECLADELINAAK.[G]	1xTMT6plex [K15]; 1xTMT6plex [N-Term]; 1xDBIA [C5]	1.53322e-09	7.35538e-05	1	1	3	P46782	P46782 [168-182]	RS5_C172	2329.32	75.5	70.5	75.5	85.3	200.3	92.9
[K].AQCPIVER.[L]	1xTMT6plex [N-Term]; 1xDBIA [C3]	0.000104008	7.35538e-05	1	1	8	P46782	P46782 [64-71]	RS5_C66	1440.82	93.9	92.4	81.8	91.2	132.1	108.6
[R].GCIVDANLSVLNLVIVK.[K]	1xTMT6plex [K17]; 1xTMT6plex [N-Term]; 1xDBIA [C2]	6.88256e-10	7.35538e-05	1	1	70	P62753	P62753 [99-115]	RS6_C100	2524.53	105.3	107.1	91.4	103.9	102.7	89.7
[K].LNISFPATGCQK.[L]	1xTMT6plex [K12]; 1xTMT6plex [N-Term]; 1xDBIA [C10]	3.9275e-07	7.35538e-05	1	1	6	P62753	P62753 [3-14]	RS6_C12	2033.16	92.1	88	73.3	84.8	97.4	164.3
[K].GHSCYRPR.[R]	1xTMT6plex [N-Term]; 1xDBIA [C4]	0.00285107	0.000303586	1	1	7	P62753	P62753 [80-87]	RS6_C83	1500.81	99.8	95	82.3	91.9	83.5	147.5
[K].NCIVLIDSTPYR.[Q]	1xTMT6plex [N-Term]; 1xDBIA [C2]	0.000160571	7.35538e-05	1	1	1	P62241	P62241 [99-110]	RS8_C100	1919.06	91.3	86.7	77.8	87.9	92.8	163.5
[K].LLACIASRPGQCGR.[A]	1xCarbamidomethyl [C4]; 1xTMT6plex [N-Term]; 1xDBIA [C12]	1.16084e-07	7.35538e-05	1	1	9	P62241	P62241 [171-184]	RS8_C182	2027.12	88	90.8	81.6	91.7	104	143.9
[R].LDVGNFSWGSECCTRK.[T]	1xCarbamidomethyl [C12]; 1xTMT6plex [K16]; 1xTMT6plex [N-Term]; 1xDBIA [C13]	0.00437412	0.000627305	1	1	2	P62241	P62241 [60-75]	RS8_C72	2613.33	92.5	99.2	98.8	99.4	110	100.1
[R].THSACDALR.[T]	1xTMT6plex [N-Term]; 1xDBIA [C5]	0.000332497	7.35538e-05	1	1	1	Q9HA92	Q9HA92 [171-179]	RSAD1_C175	1498.8	104.7	106.5	114.3	111.4	86.1	76.9
[R].RAALYVHWPYCEK.[R]	1xTMT6plex [K13]; 1xTMT6plex [N-Term]; 1xDBIA [C11]	0.00471528	0.000627305	1	1	1	Q9HA92	Q9HA92 [39-51]	RSAD1_C49	2390.32	94.1	86.7	107	112.1	84.8	115.3
[R].YLKDEQLCR.[L]	1xTMT6plex [K3]; 1xTMT6plex [N-Term]; 1xDBIA [C8]	0.739937	0.0670577	1	1	1	Q5VWQ0	Q5VWQ0 [311-319]	RSBN1_C318	1922.09	98	101.4	101.7	102.9	95.4	100.6
[K].QYHPVVEATQNTESNSNMDCGLTGK.[R]	1xTMT6plex [K25]; 1xTMT6plex [N-Term]; 1xDBIA [C20]	3.87716e-06	7.35538e-05	1	1	1	Q5VWQ0	Q5VWQ0 [703-727]	RSBN1_C722	3477.71	99.1	97.2	105.3	110.4	107.8	80.2
[K].RELEVDSQCVR.[I]	1xTMT6plex [N-Term]; 1xDBIA [C9]	6.94533e-08	7.35538e-05	1	1	1	Q5VWQ0	Q5VWQ0 [728-738]	RSBN1_C736	1859	98.9	109.5	106.9	103.5	100.8	80.5
[-].MAEPPSPVHCVAAAAPTATVSEKEPFGK.[L]	2xTMT6plex [K23; K28]; 1xTMT6plex [N-Term]; 1xMet-loss+Acetyl [N-Term]; 1xDBIA [C10]	0.164625	0.00805171	1	1	1	Q6PCB5	Q6PCB5 [1-28]	RSBNL_C10	3717.03	101.8	117	109.6	118.9	98.4	54.3
[K].SIQTICSGLLTDVEDQAAK.[G]	1xTMT6plex [K19]; 1xTMT6plex [N-Term]; 1xDBIA [C6]	3.02472e-07	7.35538e-05	1	1	5	Q6PCB5	Q6PCB5 [275-293]	RSBNL_C280	2746.51	95.9	105.4	104.3	104.7	119	70.8
[K].AVHCGEWPDQPR.[I]	1xTMT6plex [N-Term]; 1xDBIA [C4]	9.83861e-08	7.35538e-05	1	1	2	Q6PCB5	Q6PCB5 [592-603]	RSBNL_C595	1919.97	96.4	103	108.5	103.4	98.8	90
[K].EELCPGNLSLVDTR.[Q]	1xTMT6plex [N-Term]; 1xDBIA [C4]	6.70974e-06	7.35538e-05	1	1	2	Q6PCB5	Q6PCB5 [815-828]	RSBNL_C818	2071.11	87.6	95.5	104.2	102.7	128.9	81.1
[K].KGYLEMSVECK.[L]	2xTMT6plex [K1; K11]; 1xTMT6plex [N-Term]; 1xDBIA [C10]	0.000412652	0.000139224	1	1	1	Q96T23	Q96T23 [109-119]	RSF1_C118	2270.29	94.2	98.8	95.6	101.3	112.7	97.3
[R].IETDEEESCDNAHGDANQPAR.[D]	1xTMT6plex [N-Term]; 1xDBIA [C9]	1.97431e-07	7.35538e-05	1	1	1	Q96T23	Q96T23 [1303-1323]	RSF1_C1311	2826.28	71.7	105.9	122.5	90.4	185.1	24.3
[R].VTDLVDYVCNSEQL.[-]	1xTMT6plex [N-Term]; 1xDBIA [C9]	0.0255377	0.00246282	1	1	2	Q96T23	Q96T23 [1428-1441]	RSF1_C1436	2123.09	82.3	102.7	99.9	99.2	131.5	84.5
[K].LSDDFDSPVKGPLCK.[S]	2xTMT6plex [K10; K15]; 1xTMT6plex [N-Term]; 1xDBIA [C14]	0.000828647	0.000184463	1	1	1	Q96T23	Q96T23 [391-405]	RSF1_C404	2604.47	100.1	112.9	106	110	108.3	62.8
[K].QEEETCK.[R]	1xTMT6plex [K7]; 1xTMT6plex [N-Term]; 1xDBIA [C6]	0.00297384	0.000425555	1	1	2	Q96T23	Q96T23 [420-426]	RSF1_C425	1620.87	107.3	101.8	103.7	98.3	90.8	98.1
[K].TALSSTESCTMK.[G]	1xTMT6plex [K12]; 1xTMT6plex [N-Term]; 1xDBIA [C9]	7.57942e-06	7.35538e-05	1	1	2	Q96T23	Q96T23 [554-565]	RSF1_C562	2013.08	98.3	107.4	88.6	113.5	88.8	103.3
[K].RPPILECLEK.[L]	1xTMT6plex [K10]; 1xTMT6plex [N-Term]; 1xDBIA [C7]	2.56262e-09	7.35538e-05	1	1	2	Q96T23	Q96T23 [578-587]	RSF1_C584	1952.18	105.4	117.6	119.2	132.8	84.3	40.6
[K].EVVECQSTSTVGGQSVK.[K]	1xTMT6plex [K17]; 1xTMT6plex [N-Term]; 1xDBIA [C5]	1.01901e-05	7.35538e-05	1	1	2	Q96T23	Q96T23 [646-662]	RSF1_C650	2492.34	97.8	103.9	101.9	108	106.5	82
[K].HMNLILCDCDEFRK.[I]	1xCarbamidomethyl [C9]; 1xTMT6plex [K14]; 1xTMT6plex [N-Term]; 1xDBIA [C7]	0.0011185	0.000184463	1	2	1	P14678	P14678 [37-50]	RSMB_C43	2548.32	93.8	96	84.5	97.1	111.1	117.6
[K].SEDEAGCSSVDEESYK.[T]	1xTMT6plex [K16]; 1xTMT6plex [N-Term]; 1xDBIA [C7]	0.000473726	0.000139224	1	1	1	Q7L4I2	Q7L4I2 [376-391]	RSRC2_C382	2489.18	102.1	102.5	104.9	97.2	129.1	64.2
[R].ADHQPLTEASYVNLPTIALCNTDSPLR.[Y]	1xTMT6plex [N-Term]; 1xDBIA [C20]	1.37538e-08	7.35538e-05	1	2	2	P08865	P08865 [129-155]	RSSA_C148	3464.8	87.1	95	90.9	104.8	116.7	105.5
[R].YVDIAIPCNNK.[G]	1xTMT6plex [K11]; 1xTMT6plex [N-Term]; 1xDBIA [C8]	6.79309e-05	7.35538e-05	1	2	2	P08865	P08865 [156-166]	RSSA_C163	2004.14	97.7	95.6	89.6	109.6	110.7	96.8
[R].DCGEYAHTR.[Y]	1xTMT6plex [N-Term]; 1xDBIA [C2]	4.99067e-06	7.35538e-05	1	1	2	Q9Y399	Q9Y399 [161-169]	RT02_C162	1576.77	92.3	94	95.7	88.9	94.9	134.2
[K].GLHVVEIREECGPLPIVVASPR.[G]	1xTMT6plex [N-Term]; 1xDBIA [C11]	4.77809e-06	7.35538e-05	1	1	1	P82675	P82675 [367-388]	RT05_C377	2895.64	76.2	98.6	107.1	104.2	135.8	78.1
[K].HPLTQELKECEGIVPVPLAEK.[L]	2xTMT6plex [K8; K21]; 1xTMT6plex [N-Term]; 1xDBIA [C10]	0.000753966	0.000184463	1	1	1	P82932	P82932 [96-116]	RT06_C105	3313.92	78.3	100.8	101.4	104.9	145.9	68.6
[K].WMITECR.[D]	1xTMT6plex [N-Term]; 1xDBIA [C6]	0.000895164	0.000184463	1	1	3	Q9Y2R9	Q9Y2R9 [186-192]	RT07_C191	1463.77	88.3	96.6	84.3	100	109.2	121.7
[K].ALCSFVTEDEVEWMR.[Q]	1xTMT6plex [N-Term]; 1xDBIA [C3]	3.47662e-05	7.35538e-05	1	1	1	P82933	P82933 [351-365]	RT09_C353	2340.16	80.1	102.2	87.6	106.5	149.2	74.4
[R].TPAGTICTGAR.[Q]	1xTMT6plex [N-Term]; 1xDBIA [C7]	0.000572586	0.000139224	1	1	1	P82912	P82912 [28-38]	RT11_C34	1572.87	101.6	103.3	94.1	103.5	79.9	117.7
[K].YDCGHVQKK.[-]	2xTMT6plex [K8; K9]; 1xTMT6plex [N-Term]; 1xDBIA [C3]	0.000582529	0.000139224	1	1	1	O15235	O15235 [130-138]	RT12_C132	2061.19	88	87.7	76.8	87.2	91.8	168.5
[K].GVVLCTFTR.[K]	1xTMT6plex [N-Term]; 1xDBIA [C5]	1.48162e-05	7.35538e-05	1	1	2	O15235	O15235 [60-68]	RT12_C64	1520.88	110.5	100.1	95	100.2	85.4	108.8
[R].EAVCFIPGEGHTLQEHQIVLVEGGR.[T]	1xTMT6plex [N-Term]; 1xDBIA [C4]	2.79677e-07	7.35538e-05	1	1	4	O15235	O15235 [90-114]	RT12_C93	3243.71	78.8	76.1	84.9	83.2	175.1	101.8
[R].DSCPVR.[I]	1xTMT6plex [N-Term]; 1xDBIA [C3]	0.0543356	0.0036716	1	1	3	O60783	O60783 [81-86]	RT14_C83	1201.66	99.2	102	93.8	96.8	98.7	109.5
[R].CVMTSRPR.[G]	1xOxidation [M3]; 1xTMT6plex [N-Term]; 1xDBIA [C1]	0.0404427	0.00310589	1	1	1	O60783	O60783 [91-98]	RT14_C91	1490.81	93.8	82	87	89.6	70.4	177.2
[R].LALGGCTNRPFYR.[I]	1xTMT6plex [N-Term]; 1xDBIA [C6]	0.238574	0.0105596	1	1	3	Q9Y3D3	Q9Y3D3 [21-33]	RT16_C26	1993.1	91	90.6	83.1	93.3	109.2	132.8
[K].VIDPVTGKPCAGTTYLESPLSSETTQLSK.[N]	2xTMT6plex [K8; K29]; 1xTMT6plex [N-Term]; 1xDBIA [C10]	0.000332497	7.35538e-05	1	1	1	Q9Y2R5	Q9Y2R5 [91-119]	RT17_C100	4006.2	88.6	102.2	109.2	103.9	136.2	60
[R].DNVCYSR.[T]	1xTMT6plex [N-Term]; 1xDBIA [C4]	0.00177352	0.000184463	1	1	2	Q9NVS2	Q9NVS2 [183-189]	RT18A_C186	1381.71	87.1	83.4	72.9	80.6	109.8	166.1
[K].LLEQFVCAHTGIIFYAPYTGVCVK.[Q]	1xCarbamidomethyl [C22]; 1xTMT6plex [K24]; 1xTMT6plex [N-Term]; 1xDBIA [C7]	1.84984e-06	7.35538e-05	1	1	2	Q9Y676	Q9Y676 [122-145]	RT18B_C128	3483.89	97.4	93.4	99.1	103.1	110.3	96.6
[R].VQVPLQTLCTK.[A]	1xTMT6plex [K11]; 1xTMT6plex [N-Term]; 1xDBIA [C9]	0.00121838	0.000184463	1	1	1	Q9Y676	Q9Y676 [25-35]	RT18B_C33	1984.2	110.3	112.2	106.6	109.1	86.9	74.8
[R].HITGLCGK.[K]	1xTMT6plex [K8]; 1xTMT6plex [N-Term]; 1xDBIA [C6]	0.000543755	0.000139224	1	1	2	Q9Y3D5	Q9Y3D5 [95-102]	RT18C_C100	1582.95	95.6	103.3	104.6	107.8	102.7	86
[K].NVQLLSQFVSPFTGCIYGR.[H]	1xTMT6plex [N-Term]; 1xDBIA [C15]	2.70005e-09	7.35538e-05	1	1	3	Q9Y3D5	Q9Y3D5 [76-94]	RT18C_C90	2654.43	89	80.7	79.6	103.1	110.7	136.9
[R].ALHTSPVCAK.[N]	1xTMT6plex [K10]; 1xTMT6plex [N-Term]; 1xDBIA [C8]	0.000310269	7.35538e-05	1	1	1	Q96EL2	Q96EL2 [27-36]	RT24_C34	1781.05	109	111.8	116.1	98.2	80.2	84.7
[R].ECICEVEGQVPCPSLVPLPK.[E]	2xCarbamidomethyl [C4; C12]; 1xTMT6plex [K20]; 1xTMT6plex [N-Term]; 1xDBIA [C2]	4.1743e-07	7.35538e-05	1	1	3	P82663	P82663 [138-157]	RT25_C139	3008.6	93	98.6	93.2	99.4	133.6	82.2
[K].EHYCLADLASLMDK.[T]	1xTMT6plex [K14]; 1xTMT6plex [N-Term]; 1xDBIA [C4]	1.08766e-06	7.35538e-05	1	1	3	Q92552	Q92552 [46-59]	RT27_C49	2363.25	92.4	102.4	93.4	102	113.4	96.3
[K].FHCVCR.[R]	1xCarbamidomethyl [C5]; 1xTMT6plex [N-Term]; 1xDBIA [C3]	0.00310177	0.00048587	1	1	1	Q9Y2Q9	Q9Y2Q9 [120-125]	RT28_C122	1346.7	89.5	86.4	90.7	105.2	79.3	149
[-].MAALCR.[T]	1xTMT6plex [N-Term]; 1xMet-loss [N-Term]; 1xDBIA [C5]	0.0337805	0.0028563	1	1	2	Q9Y2Q9	Q9Y2Q9 [1-6]	RT28_C5	1058.63	106.7	109.8	97.6	107.9	89.4	88.5
[R].CPVHFYWVR.[G]	1xTMT6plex [N-Term]; 1xDBIA [C1]	2.99855e-05	7.35538e-05	1	1	3	Q9NP92	Q9NP92 [204-212]	RT30_C204	1731.94	91	95.9	100	100.1	87.8	125.3
[K].TADPCCYGHTQFHLLPDK.[L]	1xCarbamidomethyl [C6]; 1xTMT6plex [K18]; 1xTMT6plex [N-Term]; 1xDBIA [C5]	7.34609e-05	7.35538e-05	1	1	1	Q9NP92	Q9NP92 [288-305]	RT30_C292	2857.45	91.7	97.3	85.4	102.9	112.2	110.5
[R].HFMELVTCGLSK.[N]	1xTMT6plex [K12]; 1xTMT6plex [N-Term]; 1xDBIA [C8]	5.28045e-07	7.35538e-05	1	1	4	Q92665	Q92665 [349-360]	RT31_C356	2119.18	86.5	93.8	108.6	100.4	103.6	107
[K].KHCEALK.[D]	2xTMT6plex [K1; K7]; 1xTMT6plex [N-Term]; 1xDBIA [C3]	0.721729	0.0605688	1	1	1	P82673	P82673 [121-127]	RT35_C123	1812.11	98.3	100.8	90.5	100.8	90.4	119.3
[R].VSTALSCLLGLPLR.[V]	1xTMT6plex [N-Term]; 1xDBIA [C7]	5.44461e-06	7.35538e-05	1	1	4	O00442	O00442 [22-35]	RTCA_C28	1968.19	79.2	80.3	74.1	88.9	155.6	121.8
[R].EGYAWAEDKEHCEEYGR.[M]	1xTMT6plex [K9]; 1xTMT6plex [N-Term]; 1xDBIA [C12]	5.16752e-06	7.35538e-05	1	1	3	Q9Y3I0	Q9Y3I0 [182-198]	RTCB_C193	2826.36	89.2	102.1	101.4	107.1	141.2	59.1
[R].QLACAR.[I]	1xTMT6plex [N-Term]; 1xDBIA [C4]	0.0358625	0.00289322	1	1	2	Q9Y3I0	Q9Y3I0 [292-297]	RTCB_C295	1186.69	96.9	93.1	85.8	92.5	86.8	144.8
[K].VCVLGSR.[E]	1xTMT6plex [N-Term]; 1xDBIA [C2]	0.0070287	0.000836107	1	1	1	Q9NZ71	Q9NZ71 [135-141]	RTEL1_C136	1258.75	102.4	100.8	84.3	88.8	89.6	134.1
[R].VCPYYLSR.[N]	1xTMT6plex [N-Term]; 1xDBIA [C2]	0.0193613	0.00189144	1	1	1	Q9NZ71	Q9NZ71 [206-213]	RTEL1_C207	1525.84	88.3	89.2	87.6	97	104	133.7
[R].GCGYRPEHSIPR.[R]	1xTMT6plex [N-Term]; 1xDBIA [C2]	2.28951e-05	7.35538e-05	1	1	1	Q9NZ71	Q9NZ71 [975-986]	RTEL1_C976	1897.01	92.6	90.4	98.4	99.2	105.6	113.8
[R].FICPVVGLEMNGR.[H]	1xTMT6plex [N-Term]; 1xDBIA [C3]	0.000335384	7.35538e-05	1	1	1	Q9BY42	Q9BY42 [119-131]	RTF2_C121	1960.07	90.5	96.2	104.3	107.4	108.8	92.9
[K].AGKPPCGATK.[R]	2xTMT6plex [K3; K10]; 1xTMT6plex [N-Term]; 1xDBIA [C6]	8.44251e-05	7.35538e-05	1	1	7	Q9BY42	Q9BY42 [257-266]	RTF2_C262	1913.16	121.1	121.4	119.5	129.4	56.5	52.1
[-].MGCDGGTIPK.[R]	1xTMT6plex [K10]; 1xTMT6plex [N-Term]; 1xMet-loss [N-Term]; 1xDBIA [C3]	1.94904e-06	7.35538e-05	1	1	3	Q9BY42	Q9BY42 [1-10]	RTF2_C3	1601.91	128.8	126.7	120.6	118.2	58.4	47.3
[R].RPIVACELGR.[L]	1xTMT6plex [N-Term]; 1xDBIA [C6]	1.46234e-06	7.35538e-05	1	1	1	Q9BY42	Q9BY42 [46-55]	RTF2_C51	1638.97	100.6	96	96	95.9	100.7	110.9
[R].MREGACK.[L]	1xTMT6plex [K7]; 1xTMT6plex [N-Term]; 1xDBIA [C6]	0.263477	0.0117955	1	1	1	Q9BST9	Q9BST9 [51-57]	RTKN_C56	1548.88	98.5	100.5	92.8	99.1	91.7	117.4
[K].SLLVCNSR.[I]	1xTMT6plex [N-Term]; 1xDBIA [C5]	0.00188236	0.000184463	1	1	1	Q9BST9	Q9BST9 [74-81]	RTKN_C78	1416.82	95.3	86.2	87.6	87.7	98.2	145.1
[K].TPVCSIDGSTPITK.[S]	1xTMT6plex [K14]; 1xTMT6plex [N-Term]; 1xDBIA [C4]	2.72467e-07	7.35538e-05	1	1	1	O95197	O95197 [387-400]	RTN3_C390	2173.23	98.7	102.9	104	107.9	103.6	83
[K].YSNSALGHVNCTIK.[E]	1xTMT6plex [K14]; 1xTMT6plex [N-Term]; 1xDBIA [C11]	9.66878e-08	7.35538e-05	1	1	13	Q9NQC3	Q9NQC3 [1091-1104]	RTN4_C1101	2261.25	101.4	106.4	99.7	105.9	104.8	81.8
[K].LTALDYHNPAGFNCKDETEFR.[N]	1xTMT6plex [K15]; 1xTMT6plex [N-Term]; 1xDBIA [C14]	0.000966965	0.000184463	1	1	1	Q9Y224	Q9Y224 [6-26]	RTRAF_C19	3195.63	95.4	116.5	113.9	104.3	123.8	46.1
[R].DVNCPFK.[I]	1xTMT6plex [K7]; 1xTMT6plex [N-Term]; 1xDBIA [C4]	0.0154589	0.00156335	1	1	1	Q9Y224	Q9Y224 [66-72]	RTRAF_C69	1576.89	91	98.3	90	98.2	104.5	118
[R].CMFDLNFSAFDR.[N]	1xTMT6plex [N-Term]; 1xDBIA [C1]	0.686597	0.0511604	1	1	1	Q86VV8	Q86VV8 [1502-1513]	RTTN_C1502	1990.97	95.5	84.4	90	100.4	101.4	128.3
[K].ASSDTEEMLPCTTR.[L]	1xOxidation [M8]; 1xTMT6plex [N-Term]; 1xDBIA [C11]	0.000233152	7.35538e-05	1	1	2	Q86VV8	Q86VV8 [743-756]	RTTN_C753	2082	90.7	89.4	98.2	97.9	133.9	90
[K].VVECLVQPCLTLLR.[K]	1xCarbamidomethyl [C9]; 1xTMT6plex [N-Term]; 1xDBIA [C4]	0.000120563	7.35538e-05	1	1	1	Q86VV8	Q86VV8 [891-904]	RTTN_C894	2168.25	95.5	102.7	112.3	111.3	111.9	66.2
[K].FYCDYCDTYLTHDSPSVR.[K]	1xCarbamidomethyl [C6]; 1xTMT6plex [N-Term]; 1xDBIA [C3]	0.0103784	0.00122706	1	1	1	P09234	P09234 [4-21]	RU1C_C6	2767.27	82.7	98.2	98.5	112.3	130.3	77.9
[R].TCEECK.[A]	1xCarbamidomethyl [C2]; 1xTMT6plex [K6]; 1xTMT6plex [N-Term]; 1xDBIA [C5]	0.662088	0.0466384	1	1	1	Q92622	Q92622 [911-916]	RUBIC_C915	1523.8	108.1	117.3	101.7	106.5	98	68.4
[K].CQMMEER.[A]	1xTMT6plex [N-Term]; 1xDBIA [C1]	0.00112811	0.000184463	1	1	1	Q96T51	Q96T51 [107-113]	RUFY1_C107	1451.7	101	90.3	81.1	92.9	85.5	149.3
[R].HLSCTVGDLQTK.[I]	1xTMT6plex [K12]; 1xTMT6plex [N-Term]; 1xDBIA [C4]	0.000887519	0.000184463	1	1	2	Q96T51	Q96T51 [317-328]	RUFY1_C320	2056.16	97.4	98.8	98.7	106.7	82.5	115.8
[R].ICSLQEEQQQLR.[E]	1xTMT6plex [N-Term]; 1xDBIA [C2]	0.000121615	7.35538e-05	1	1	2	Q96T51	Q96T51 [350-361]	RUFY1_C351	2000.08	91.1	94.4	98.1	99.5	115.3	101.6
[R].EGGCAAGR.[G]	1xTMT6plex [N-Term]; 1xDBIA [C4]	0.000534469	0.000139224	1	1	2	Q96T51	Q96T51 [5-12]	RUFY1_C8	1245.66	115.5	112.6	101.9	111.7	63.4	94.9
[R].ALCDHTAARPDQLSFR.[R]	1xTMT6plex [N-Term]; 1xDBIA [C3]	0.000409106	0.000139224	1	1	1	Q9BVN2	Q9BVN2 [851-866]	RUSC1_C853	2326.23	94.4	99.4	103.5	100	101.3	101.5
[R].MLSCPVR.[L]	1xTMT6plex [N-Term]; 1xDBIA [C4]	0.128861	0.00694438	1	1	1	Q8N2Y8	Q8N2Y8 [517-523]	RUSC2_C520	1330.75	97.7	103.1	93.3	98.9	85.2	121.9
[R].ALHSLSQLYSLSGCSR.[T]	1xTMT6plex [N-Term]; 1xDBIA [C14]	0.0240762	0.00227084	1	1	1	Q8N2Y8	Q8N2Y8 [712-727]	RUSC2_C725	2247.21	93.8	103.7	110.2	105.2	111.5	75.6
[R].GPCLQWLSEWTLEPDS.[-]	1xTMT6plex [N-Term]; 1xDBIA [C3]	0.00114758	0.000184463	1	1	2	Q9UJJ7	Q9UJJ7 [297-312]	RUSD1_C299	2386.2	103.4	103.5	108.4	115	114	55.6
[R].YRFPELADPDTCYGFR.[F]	1xTMT6plex [N-Term]; 1xDBIA [C12]	0.000872424	0.000184463	1	1	2	Q9UJJ7	Q9UJJ7 [46-61]	RUSD1_C57	2475.23	107.4	115.4	110.4	113.7	75.7	77.5
[R].LLAENEDVVVVDKPSSIPVHPCGR.[F]	1xTMT6plex [K13]; 1xTMT6plex [N-Term]; 1xDBIA [C22]	3.84223e-08	7.35538e-05	1	1	2	Q8IZ73	Q8IZ73 [225-248]	RUSD2_C246	3327.85	100.3	105.2	100.9	104.4	106	83.2
[K].QSLDVLDLCEGDLSPGLTDSTAPSSELGK.[D]	1xTMT6plex [K29]; 1xTMT6plex [N-Term]; 1xDBIA [C9]	6.88729e-06	7.35538e-05	1	1	3	Q8IZ73	Q8IZ73 [423-451]	RUSD2_C431	3701.92	87.8	91.6	109.6	95.1	172.3	43.6
[K].ESSGLVLLSSCPQTASR.[L]	1xTMT6plex [N-Term]; 1xDBIA [C11]	2.87078e-07	7.35538e-05	1	1	2	Q6P087	Q6P087 [137-153]	RUSD3_C147	2260.22	81.8	100.2	97.5	99.1	115	106.5
[R].TLQCLGLR.[L]	1xTMT6plex [N-Term]; 1xDBIA [C4]	0.000108627	7.35538e-05	1	1	1	Q6P087	Q6P087 [342-349]	RUSD3_C345	1428.86	84.8	79.5	81.1	86.2	93.4	175
[K].EELNLVCK.[L]	1xTMT6plex [K8]; 1xTMT6plex [N-Term]; 1xDBIA [C7]	0.0437108	0.00314335	1	1	1	Q96CM3	Q96CM3 [337-344]	RUSD4_C343	1702	67.1	71.8	67.6	79.8	162	151.6
[K].EVYEGEVTELTPCETENPMGGYGK.[T]	1xTMT6plex [K24]; 1xTMT6plex [N-Term]; 1xDBIA [C13]	1.32278e-07	7.35538e-05	1	1	3	Q9Y265	Q9Y265 [129-152]	RUVB1_C141	3386.65	75.9	104.1	107.5	101.1	134	77.3
[R].CDTYATEFDLEAEEYVPLPK.[G]	1xTMT6plex [K20]; 1xTMT6plex [N-Term]; 1xDBIA [C1]	4.24688e-05	7.35538e-05	1	1	1	Q9Y265	Q9Y265 [206-225]	RUVB1_C206	3087.56	78	101.2	113	109.4	120.4	77.8
[R].EACGVIVELIK.[S]	1xTMT6plex [K11]; 1xTMT6plex [N-Term]; 1xDBIA [C3]	2.41224e-05	7.35538e-05	1	1	1	Q9Y265	Q9Y265 [47-57]	RUVB1_C49	1928.17	99.6	89.3	96.1	102	118.9	94.2
[K].VPFCPMVGSEVYSTEIK.[K]	1xTMT6plex [K17]; 1xTMT6plex [N-Term]; 1xDBIA [C4]	3.25758e-06	7.35538e-05	1	1	2	Q9Y265	Q9Y265 [91-107]	RUVB1_C94	2640.42	95.8	97.2	100.6	88.8	128	89.5
[R].YAIQLITAASLVCR.[K]	1xTMT6plex [N-Term]; 1xDBIA [C13]	4.11938e-08	7.35538e-05	1	1	7	Q9Y230	Q9Y230 [401-414]	RUVB2_C413	2047.19	85.6	93.6	93.2	107.7	130.8	89.1
[R].IEGCIIGFDEYMNLVLDDAEEIHSK.[T]	1xOxidation [M12]; 1xTMT6plex [K25]; 1xTMT6plex [N-Term]; 1xDBIA [C4]	4.11938e-08	7.35538e-05	1	1	4	P62304	P62304 [43-67]	RUXE_C46	3623.84	78.2	87.1	89.5	84.8	115.7	144.7
[R].CNNVLYIR.[G]	1xTMT6plex [N-Term]; 1xDBIA [C1]	4.51356e-05	7.35538e-05	1	1	3	P62306	P62306 [66-73]	RUXF_C66	1519.86	90.4	83	78.5	83	81.9	183.2
[R].HAAGQCGPVGVR.[K]	1xTMT6plex [N-Term]; 1xDBIA [C6]	0.0112756	0.00122706	1	1	2	P28702	P28702 [14-25]	RXRB_C19	1676.92	100.8	103.5	100.2	106.5	81.6	107.3
[R].GLHCPPPPGGPGAGKR.[L]	1xTMT6plex [K15]; 1xTMT6plex [N-Term]; 1xDBIA [C4]	0.731855	0.063953	1	1	1	P28702	P28702 [188-203]	RXRB_C191	2252.29	100.1	100.8	103	115.4	89	91.8
[R].LCAICGDR.[S]	1xCarbamidomethyl [C2]; 1xTMT6plex [N-Term]; 1xDBIA [C5]	0.0371124	0.00302736	1	1	1	P28702	P28702 [204-211]	RXRB_C208	1432.76	87.5	92.4	89.8	97.5	88.7	144.1
[K].SDQGVEGPGGTGGSGSSPNDPVTNICQAADK.[Q]	1xTMT6plex [K31]; 1xTMT6plex [N-Term]; 1xDBIA [C26]	1.53379e-07	7.35538e-05	1	1	1	P28702	P28702 [315-345]	RXRB_C340	3656.79	92.4	99.9	105.5	97	121.5	83.8
[K].DLDQCR.[D]	1xTMT6plex [N-Term]; 1xDBIA [C5]	0.0147065	0.00131072	1	1	2	P60903	P60903 [58-63]	S10AA_C62	1274.67	101.1	97.5	95.5	82.3	108.5	115.1
[R].CIESLIAVFQK.[Y]	1xTMT6plex [K11]; 1xTMT6plex [N-Term]; 1xDBIA [C1]	9.95854e-05	7.35538e-05	1	1	1	P31949	P31949 [13-23]	S10AB_C13	2005.19	83.3	111	90.8	95.2	97.8	121.9
[R].GVPLHCLHGLR.[G]	1xTMT6plex [N-Term]; 1xDBIA [C6]	2.44413e-06	7.35538e-05	1	1	1	Q8N1F8	Q8N1F8 [117-127]	S11IP_C122	1727.01	110.1	104.8	94.2	106.3	89.6	95
[R].GIYSQLETLICSR.[S]	1xTMT6plex [N-Term]; 1xDBIA [C11]	7.77998e-06	7.35538e-05	1	1	3	Q8N1F8	Q8N1F8 [128-140]	S11IP_C138	2008.11	92.8	96.4	97.9	116.4	103.8	92.7
[R].FSYICPDR.[Q]	1xTMT6plex [N-Term]; 1xDBIA [C5]	0.00363868	0.000534649	1	1	3	Q8N1F8	Q8N1F8 [618-625]	S11IP_C622	1525.8	105.2	101.6	95.3	103	82.5	112.2
[R].NCVSATEEEVTPQHR.[L]	1xTMT6plex [N-Term]; 1xDBIA [C2]	1.2234e-05	7.35538e-05	1	1	1	Q8N1F8	Q8N1F8 [917-931]	S11IP_C918	2225.12	93.3	90.3	95.3	91.9	114	115.2
[R].DLGPTLLVHGVTPVTCTDL.[-]	1xTMT6plex [N-Term]; 1xDBIA [C16]	0.00483471	0.000627305	1	1	1	Q9BXP2	Q9BXP2 [896-914]	S12A9_C911	2476.37	90	89.2	86.8	94.4	133.5	106
[R].YLGDLTPLQESCLIR.[L]	1xTMT6plex [N-Term]; 1xDBIA [C12]	3.91106e-06	7.35538e-05	1	1	1	Q92503	Q92503 [247-261]	S14L1_C258	2246.24	91.2	96.2	84.5	85.9	147.6	94.6
[R].EIMCQSLTWR.[K]	1xTMT6plex [N-Term]; 1xDBIA [C4]	0.000434581	0.000139224	1	1	1	Q92503	Q92503 [296-305]	S14L1_C299	1791.94	105.2	105.2	93.6	108.6	101.9	85.5
[R].RFPTCPLIPMFVGSDTVNEFK.[S]	1xTMT6plex [K21]; 1xTMT6plex [N-Term]; 1xDBIA [C5]	0.00491598	0.000627305	1	1	2	Q92503	Q92503 [26-46]	S14L1_C30	3152.7	96.7	84.8	89	101.9	117.7	110
[R].CEENTK.[V]	1xTMT6plex [K6]; 1xTMT6plex [N-Term]; 1xDBIA [C1]	0.0799215	0.0049953	1	1	1	Q92503	Q92503 [378-383]	S14L1_C378	1477.81	81.2	74.6	77.5	77.5	111.5	177.8
[R].AALCGSAR.[L]	1xTMT6plex [N-Term]; 1xDBIA [C4]	0.0257539	0.00249797	1	1	1	Q8N697	Q8N697 [130-137]	S15A4_C133	1273.72	106.8	106.1	96.1	106.3	89.5	95.2
[K].ILTYSCCSQK.[R]	1xCarbamidomethyl [C6]; 1xTMT6plex [K10]; 1xTMT6plex [N-Term]; 1xDBIA [C7]	0.143933	0.00759267	1	1	1	Q8N697	Q8N697 [263-272]	S15A4_C269	1957.07	113.6	107.5	96.1	114.3	80.8	87.6
[R].CETSASELER.[M]	1xTMT6plex [N-Term]; 1xDBIA [C1]	2.5752e-06	7.35538e-05	1	1	3	P41440	P41440 [220-229]	S19A1_C220	1649.84	95.8	86.3	78.1	88.5	76.3	175
[R].VACGDSVLAR.[M]	1xTMT6plex [N-Term]; 1xDBIA [C3]	5.63755e-06	7.35538e-05	1	1	1	P41440	P41440 [244-253]	S19A1_C246	1515.85	107.6	92.4	85.2	98.1	85.8	130.9
[K].LGLQCLPSDGVQNVNQ.[-]	1xTMT6plex [N-Term]; 1xDBIA [C5]	0.14272	0.00755955	1	1	2	P41440	P41440 [576-591]	S19A1_C580	2210.18	78.9	102.3	98.1	111.9	139.2	69.6
[K].DSIVTEWDLVCNSNK.[L]	1xTMT6plex [K15]; 1xTMT6plex [N-Term]; 1xDBIA [C11]	0.809537	0.0994431	1	1	1	Q8TCC7	Q8TCC7 [106-120]	S22A8_C116	2477.31	90.7	103.2	120.7	102.9	124.1	58.4
[R].LSCAPPPPIHAINR.[G]	1xTMT6plex [N-Term]; 1xDBIA [C3]	1.04597e-05	7.35538e-05	1	1	1	Q9UGH3	Q9UGH3 [404-417]	S23A2_C406	2011.15	99.6	92.8	88.2	88.2	96.7	134.5
[R].AIQTPGNSSLMLHLCR.[G]	1xTMT6plex [N-Term]; 1xDBIA [C15]	0.809537	0.0994431	1	1	1	Q6PIS1	Q6PIS1 [133-148]	S23A3_C147	2266.24	102.7	106.8	95.5	95.1	90.4	109.5
[K].RGIDDNLDEIPDGEMPQVDHLVFVVHGIGPVCDLR.[F]	1xTMT6plex [N-Term]; 1xDBIA [C32]	1.03691e-05	7.35538e-05	1	1	1	Q9Y6Y8	Q9Y6Y8 [426-460]	S23IP_C457	4395.24	80.2	102.6	91.1	93.3	147.8	85.1
[R].SIIECVDDFR.[V]	1xTMT6plex [N-Term]; 1xDBIA [C5]	0.00249056	0.000303586	1	1	2	Q9Y6Y8	Q9Y6Y8 [463-472]	S23IP_C467	1721.91	88.2	103.6	108.6	98.9	136.2	64.6
[K].CPGPLAVANGVVK.[Q]	1xTMT6plex [K13]; 1xTMT6plex [N-Term]; 1xDBIA [C1]	0.000302319	7.35538e-05	1	1	1	Q9Y6Y8	Q9Y6Y8 [604-616]	S23IP_C604	1979.19	105.2	94.9	99.6	101.5	78.1	120.7
[R].IDENYSLPTCK.[G]	1xTMT6plex [K11]; 1xTMT6plex [N-Term]; 1xDBIA [C10]	0.000115438	7.35538e-05	1	1	3	Q9Y6Y8	Q9Y6Y8 [805-815]	S23IP_C814	2037.11	97.6	101.4	98.3	97.7	112.7	92.4
[K].NSFDCFK.[K]	1xTMT6plex [K7]; 1xTMT6plex [N-Term]; 1xDBIA [C5]	0.21372	0.00971097	1	2	1	Q9UJS0	Q9UJS0 [373-379]	S2513_C377	1614.87	95	82.3	79.4	98.3	88	157.1
[R].DIPFSAIYFPCYAHVK.[A]	1xTMT6plex [K16]; 1xTMT6plex [N-Term]; 1xDBIA [C11]	2.12633e-06	7.35538e-05	1	1	2	Q9UJS0	Q9UJS0 [493-508]	S2513_C503	2625.43	100.1	95.1	100.8	102.9	103.3	97.8
[R].AGQTTYSGVIDCFR.[K]	1xTMT6plex [N-Term]; 1xDBIA [C12]	6.28479e-07	7.35538e-05	1	2	1	Q9UJS0	Q9UJS0 [554-567]	S2513_C565	2043.05	84.9	100.7	94.5	108.9	113.8	97.3
[K].AFLCGSISGTCSTLLFQPLDLLK.[T]	1xCarbamidomethyl [C11]; 1xTMT6plex [K23]; 1xTMT6plex [N-Term]; 1xDBIA [C4]	6.25634e-08	7.35538e-05	1	1	2	Q96DW6	Q96DW6 [30-52]	S2538_C33	3238.8	112	105.6	103.9	96.8	108.7	72.9
[R].SNNVEDCK.[M]	1xTMT6plex [K8]; 1xTMT6plex [N-Term]; 1xDBIA [C7]	2.21118e-05	7.35538e-05	1	1	1	Q9BXS9	Q9BXS9 [622-629]	S26A6_C628	1662.89	97.5	94.8	85.4	89.2	101.8	131.4
[R].GPLLHCLR.[S]	1xTMT6plex [N-Term]; 1xDBIA [C6]	0.000139746	7.35538e-05	1	1	1	Q5K4L6	Q5K4L6 [204-211]	S27A3_C209	1433.86	97.1	89.8	95.4	106.5	103	108.3
[K].HLPSCPDK.[G]	1xTMT6plex [K8]; 1xTMT6plex [N-Term]; 1xDBIA [C5]	0.000461629	0.000139224	1	1	1	Q6P1M0	Q6P1M0 [228-235]	S27A4_C232	1650.94	94.3	93.4	95.4	104.5	103.6	108.8
[R].GPDGVCIPCQPGEPGQLVGR.[I]	1xCarbamidomethyl [C6]; 1xTMT6plex [N-Term]; 1xDBIA [C9]	0.00174358	0.000184463	1	1	1	Q6P1M0	Q6P1M0 [431-450]	S27A4_C439	2561.32	86.3	100.8	94.9	96.9	143.4	77.7
[R].AGMAAVASPTGNCDLER.[F]	1xTMT6plex [N-Term]; 1xDBIA [C13]	6.20211e-08	7.35538e-05	1	1	2	Q6P1M0	Q6P1M0 [548-564]	S27A4_C560	2188.11	86.2	90.3	92.8	86	139.9	104.8
[R].CSNHLQDK.[I]	1xTMT6plex [K8]; 1xTMT6plex [N-Term]; 1xDBIA [C1]	0.00107164	0.000184463	1	1	3	Q9UHR5	Q9UHR5 [127-134]	S30BP_C127	1698.94	111.5	107.8	105.5	110.1	59.7	105.5
[K].LIQFCAIDELGTNYPK.[D]	1xTMT6plex [K16]; 1xTMT6plex [N-Term]; 1xDBIA [C5]	0.000258697	7.35538e-05	1	1	3	Q9UHR5	Q9UHR5 [168-183]	S30BP_C172	2579.43	102.2	101.7	103.2	103.8	103.4	85.7
[R].YSFASLSNVLSSWCQYEALK.[F]	1xTMT6plex [K20]; 1xTMT6plex [N-Term]; 1xDBIA [C14]	0.788547	0.0869913	1	1	1	Q8TB61	Q8TB61 [186-205]	S35B2_C199	3050.61	99.3	103.9	114.4	99.3	124.1	59
[R].LLQSPCVDTAPK.[S]	1xTMT6plex [K12]; 1xTMT6plex [N-Term]; 1xDBIA [C6]	0.0192002	0.00189144	1	1	1	Q9NVC3	Q9NVC3 [25-36]	S38A7_C30	2026.18	101.1	97.6	108.7	98.4	105	89.2
[K].ALCPDHDSDSSGK.[D]	1xTMT6plex [K13]; 1xTMT6plex [N-Term]; 1xDBIA [C3]	0.0132009	0.00126526	1	1	1	Q13433	Q13433 [144-156]	S39A6_C146	2086.06	91	108.9	110	113.7	117.5	58.8
[K].CDPEKETVEVSVK.[S]	2xTMT6plex [K5; K13]; 1xTMT6plex [N-Term]; 1xDBIA [C1]	0.00525471	0.000627305	1	1	1	Q9ULF5	Q9ULF5 [153-165]	S39AA_C153	2446.38	99.9	89.2	82.2	98.7	110.5	119.4
[K].NYLCIEEEK.[I]	1xTMT6plex [K9]; 1xTMT6plex [N-Term]; 1xDBIA [C4]	0.0326482	0.00280932	1	1	2	Q9ULF5	Q9ULF5 [595-603]	S39AA_C598	1895.03	95.1	98.1	94.2	105	111.4	96.1
[R].GTATACR.[L]	1xTMT6plex [N-Term]; 1xDBIA [C6]	0.00389094	0.000627305	1	1	1	Q96H72	Q96H72 [41-47]	S39AD_C46	1204.67	102.7	96.9	93.1	105.4	98.9	103
[-].MGGCFCIPR.[E]	1xCarbamidomethyl [C6]; 1xTMT6plex [N-Term]; 1xMet-loss [N-Term]; 1xDBIA [C4]	0.794583	0.0898492	1	1	1	Q8TF17	Q8TF17 [1-9]	S3TC2_C4	1434.75	101.6	115.7	106.4	111.6	57.9	106.8
[R].VQFILGTEDDDEEHIPHDLFTEMDELCYR.[D]	1xTMT6plex [N-Term]; 1xDBIA [C27]	1.39404e-05	7.35538e-05	1	1	1	Q9Y6M7	Q9Y6M7 [94-122]	S4A7_C120	4034.9	67.9	91	115	89.4	163.6	73.1
[R].FPYLCQK.[N]	1xTMT6plex [K7]; 1xTMT6plex [N-Term]; 1xDBIA [C5]	0.0121495	0.00126526	1	2	2	Q9H2J7	Q9H2J7 [87-93]	S6A15_C91	1652.96	101.9	100.2	89.9	106.7	95.9	105.4
[K].TSDPDVILCNSVELIR.[E]	1xTMT6plex [N-Term]; 1xDBIA [C9]	6.94533e-08	7.35538e-05	1	1	3	Q96CW6	Q96CW6 [158-173]	S7A6O_C166	2299.25	78.3	90.1	92.4	103.6	162.2	73.4
[R].AAENNVFHLVATVCSQEEPVQPLLR.[E]	1xTMT6plex [N-Term]; 1xDBIA [C14]	3.06392e-08	7.35538e-05	1	1	1	Q96CW6	Q96CW6 [49-73]	S7A6O_C62	3289.76	90	105.9	113.4	121.8	111.7	57.3
[R].LVPCILEAAK.[Q]	1xTMT6plex [K10]; 1xTMT6plex [N-Term]; 1xDBIA [C4]	5.65909e-05	7.35538e-05	1	1	1	Q96ER3	Q96ER3 [245-254]	SAAL1_C248	1811.12	97.2	98.3	91.2	103.1	107.7	102.5
[R].DKEEEEEVAGGDCIGSTVYSK.[H]	2xTMT6plex [K2; K21]; 1xTMT6plex [N-Term]; 1xDBIA [C13]	7.22415e-07	7.35538e-05	1	1	3	Q96ER3	Q96ER3 [13-33]	SAAL1_C25	3228.65	96.1	108.7	98	90.5	135.6	71.1
[R].VLQNMEQCQK.[K]	1xOxidation [M5]; 1xTMT6plex [K10]; 1xTMT6plex [N-Term]; 1xDBIA [C8]	0.0524693	0.00358312	1	1	2	Q96ER3	Q96ER3 [359-368]	SAAL1_C366	1991.08	94.1	94	94	95.4	117	105.5
[R].SNCMDCLDR.[T]	1xCarbamidomethyl [C3]; 1xTMT6plex [N-Term]; 1xDBIA [C6]	7.28249e-05	7.35538e-05	1	1	1	Q9NTJ5	Q9NTJ5 [387-395]	SAC1_C392	1638.76	87.1	88	75	86.5	117.5	145.9
[K].NAWADNANACAK.[Q]	1xTMT6plex [K12]; 1xTMT6plex [N-Term]; 1xDBIA [C10]	6.44772e-05	7.35538e-05	1	1	1	Q9NTJ5	Q9NTJ5 [436-447]	SAC1_C445	2003.05	84.3	91.7	88	96.6	98.4	141
[K].MFIQCQTR.[I]	1xTMT6plex [N-Term]; 1xDBIA [C5]	0.7477	0.0697057	1	1	1	Q9Y2H2	Q9Y2H2 [1121-1128]	SAC2_C1125	1551.83	102.3	98.8	92.9	105	94.7	106.4
[R].DLCQAHGLPLDGEER.[V]	1xTMT6plex [N-Term]; 1xDBIA [C3]	3.49255e-06	7.35538e-05	1	1	1	A6NKF1	A6NKF1 [338-352]	SAC31_C340	2178.12	89.3	104.7	84.5	92.9	98.4	130.2
[R].LEVVPGCR.[Q]	1xTMT6plex [N-Term]; 1xDBIA [C7]	0.000120563	7.35538e-05	1	1	2	A6NKF1	A6NKF1 [78-85]	SAC31_C84	1397.81	106.1	105	94.1	106.4	85.1	103.3
[K].WVPACK.[E]	1xTMT6plex [K6]; 1xTMT6plex [N-Term]; 1xDBIA [C5]	0.0192002	0.00189144	1	1	1	Q9NZJ4	Q9NZJ4 [1156-1161]	SACS_C1160	1457.87	111.5	104.7	96.9	102.3	81.4	103.1
[K].LIMKPIHECCYCDIK.[V]	2xCarbamidomethyl [C10; C12]; 2xTMT6plex [K4; K15]; 1xTMT6plex [N-Term]; 1xDBIA [C9]	0.000388453	0.000139224	1	1	1	Q9NZJ4	Q9NZJ4 [1390-1404]	SACS_C1398	2906.57	104.4	101	98.6	104.9	100.3	90.8
[K].VPCLSTR.[L]	1xTMT6plex [N-Term]; 1xDBIA [C3]	0.0452522	0.00323302	1	1	2	Q9NZJ4	Q9NZJ4 [1436-1442]	SACS_C1438	1300.76	100.3	96.4	94.4	100	100.5	108.4
[R].WVPVTVLPGCVGCR.[T]	1xCarbamidomethyl [C13]; 1xTMT6plex [N-Term]; 1xDBIA [C10]	0.617799	0.0401521	1	1	1	Q9NZJ4	Q9NZJ4 [8-21]	SACS_C17	2068.14	99.2	97.3	101.6	103.3	120.7	78
[K].LGFEEAGCK.[Q]	1xTMT6plex [K9]; 1xTMT6plex [N-Term]; 1xDBIA [C8]	7.41025e-05	7.35538e-05	1	1	2	Q9NZJ4	Q9NZJ4 [2035-2043]	SACS_C2042	1707.95	82.3	85	91.1	166.7	99	75.9
[K].SDHVAACLR.[S]	1xTMT6plex [N-Term]; 1xDBIA [C7]	0.000662772	0.000139224	1	1	1	Q9NZJ4	Q9NZJ4 [2176-2184]	SACS_C2182	1496.82	101.1	108.1	112.4	111.8	103.2	63.4
[R].GCGSVSLAVK.[E]	1xTMT6plex [K10]; 1xTMT6plex [N-Term]; 1xDBIA [C2]	0.000237228	7.35538e-05	1	1	1	Q9NZJ4	Q9NZJ4 [2270-2279]	SACS_C2271	1675	107.4	94	97.7	104	86.9	110
[K].KQEFCEK.[N]	2xTMT6plex [K1; K7]; 1xTMT6plex [N-Term]; 1xDBIA [C5]	0.0299879	0.00262856	1	1	1	Q9NZJ4	Q9NZJ4 [2440-2446]	SACS_C2444	1895.1	92.2	92.1	89.5	98.6	93.9	133.6
[K].SLCYNDCPWIK.[V]	1xCarbamidomethyl [C3]; 1xTMT6plex [K11]; 1xTMT6plex [N-Term]; 1xDBIA [C7]	0.000567678	0.000139224	1	1	2	Q9NZJ4	Q9NZJ4 [2465-2475]	SACS_C2471	2153.13	95.9	92.8	94.3	94.4	103.5	119
[R].YASNVCFTTLGTEFGQK.[E]	1xTMT6plex [K17]; 1xTMT6plex [N-Term]; 1xDBIA [C6]	1.73294e-05	7.35538e-05	1	1	1	Q9NZJ4	Q9NZJ4 [2509-2525]	SACS_C2514	2620.38	97.1	106.4	97.6	97	90.5	111.4
[R].LDLQPDLYCLVK.[A]	1xTMT6plex [K12]; 1xTMT6plex [N-Term]; 1xDBIA [C9]	3.10476e-05	7.35538e-05	1	1	1	Q9NZJ4	Q9NZJ4 [2968-2979]	SACS_C2976	2174.27	90.7	103	91.5	112.6	119.5	82.7
[K].YSNILLNCK.[V]	1xTMT6plex [K9]; 1xTMT6plex [N-Term]; 1xDBIA [C8]	0.00212014	0.000184463	1	1	1	Q9NZJ4	Q9NZJ4 [3196-3204]	SACS_C3203	1822.07	91.5	84.8	82.7	98.1	118.7	124.2
[K].AGCIQLALNK.[I]	1xTMT6plex [K10]; 1xTMT6plex [N-Term]; 1xDBIA [C3]	1.04597e-05	7.35538e-05	1	1	1	Q9NZJ4	Q9NZJ4 [3327-3336]	SACS_C3329	1785.08	102	101.8	98.1	107	100.1	91.1
[K].SLPCYK.[S]	1xTMT6plex [K6]; 1xTMT6plex [N-Term]; 1xDBIA [C4]	0.642647	0.0435297	1	1	1	Q9NZJ4	Q9NZJ4 [3409-3414]	SACS_C3412	1464.86	106	98	98.9	99.3	83.4	114.5
[K].ELYEVIGCVPVDDLEVYLK.[H]	1xTMT6plex [K19]; 1xTMT6plex [N-Term]; 1xDBIA [C8]	1.89053e-05	7.35538e-05	1	1	1	Q9NZJ4	Q9NZJ4 [3461-3479]	SACS_C3468	2950.63	96.4	98.6	102.4	99.6	142.8	60.2
[K].ILGTAISNYCK.[K]	1xTMT6plex [K11]; 1xTMT6plex [N-Term]; 1xDBIA [C10]	1.31163e-05	7.35538e-05	1	1	1	Q9NZJ4	Q9NZJ4 [351-361]	SACS_C360	1937.13	91.4	86.5	97.3	112.1	98.5	114.3
[K].ELSLIPFLCPER.[A]	1xTMT6plex [N-Term]; 1xDBIA [C9]	0.00076047	0.000184463	1	1	2	Q9NZJ4	Q9NZJ4 [3647-3658]	SACS_C3655	1942.1	98.4	108	102.1	107	113.2	71.4
[K].VSCFEK.[L]	1xTMT6plex [K6]; 1xTMT6plex [N-Term]; 1xDBIA [C3]	0.0115596	0.00122706	1	1	1	Q9NZJ4	Q9NZJ4 [4047-4052]	SACS_C4049	1466.84	103.6	100.5	85.7	97.6	79.8	132.8
[K].VDTEDIEKKPESFFTQFDAVCLTCCSR.[D]	2xCarbamidomethyl [C21; C24]; 2xTMT6plex [K8; K9]; 1xTMT6plex [N-Term]; 1xDBIA [C25]	1.73294e-05	7.35538e-05	1	1	1	Q9UBE0	Q9UBE0 [110-136]	SAE1_C134	4209.13	84.1	82.9	78.5	91.7	146.7	116.1
[K].KVVFCPVK.[E]	2xTMT6plex [K1; K8]; 1xTMT6plex [N-Term]; 1xDBIA [C5]	7.9502e-07	7.35538e-05	1	1	3	Q9UBE0	Q9UBE0 [210-217]	SAE1_C214	1903.22	99.2	101.6	97.4	101.4	108.6	91.8
[R].YCFSEMAPVCAVVGGILAQEIVK.[A]	1xCarbamidomethyl [C2]; 1xOxidation [M6]; 1xTMT6plex [K23]; 1xTMT6plex [N-Term]; 1xDBIA [C10]	0.217144	0.0097935	1	1	1	Q9UBE0	Q9UBE0 [294-316]	SAE1_C303	3254.74	102.8	106.5	98.8	107.2	107	77.6
[R].MCLAADVPLIESGTAGYLGQVTTIK.[K]	1xTMT6plex [K25]; 1xTMT6plex [N-Term]; 1xDBIA [C2]	0.026192	0.00249797	1	1	2	Q9UBT2	Q9UBT2 [128-152]	SAE2_C129	3305.83	84	103.6	94.1	103.8	121.2	93.3
[R].TFPGCTIR.[N]	1xTMT6plex [N-Term]; 1xDBIA [C5]	0.0387398	0.00307102	1	1	2	Q9UBT2	Q9UBT2 [169-176]	SAE2_C173	1419.8	95.9	92.3	87.9	101.4	98.2	124.4
[R].NTPSEPIHCIVWAK.[Y]	1xTMT6plex [K14]; 1xTMT6plex [N-Term]; 1xDBIA [C9]	0.00525471	0.000627305	1	1	1	Q9UBT2	Q9UBT2 [177-190]	SAE2_C185	2349.32	100.7	93.4	91.4	97.3	115.3	101.9
[R].VLVVGAGGIGCELLK.[N]	1xTMT6plex [K15]; 1xTMT6plex [N-Term]; 1xDBIA [C11]	8.67018e-09	7.35538e-05	1	1	5	Q9UBT2	Q9UBT2 [20-34]	SAE2_C30	2182.34	95.3	98.4	89.7	91.8	119.6	105.3
[K].GRSSCGR.[N]	1xTMT6plex [N-Term]; 1xDBIA [C5]	0.38558	0.0189756	1	1	1	Q15424	Q15424 [400-406]	SAFB1_C404	1247.68	115.1	113.6	115.1	112.9	65.5	77.8
[K].CINHLHK.[T]	1xTMT6plex [K7]; 1xTMT6plex [N-Term]; 1xDBIA [C1]	0.00108085	0.000184463	1	1	2	Q15424	Q15424 [463-469]	SAFB1_C463	1618.96	105.2	87.9	79.3	96	72.9	158.7
[R].KECEVKK.[E]	3xTMT6plex [K1; K6; K7]; 1xTMT6plex [N-Term]; 1xDBIA [C3]	0.00107164	0.000184463	1	1	1	Q14151	Q14151 [496-502]	SAFB2_C498	2076.3	117.3	115.2	100.7	120.6	79.9	66.3
[R].LQLECQR.[Q]	1xTMT6plex [N-Term]; 1xDBIA [C5]	0.00213821	0.000184463	1	1	4	Q14151	Q14151 [668-674]	SAFB2_C672	1414.8	99.9	97.7	88.6	100.6	99.6	113.6
[K].GCAQALR.[G]	1xTMT6plex [N-Term]; 1xDBIA [C2]	0.00409126	0.000627305	1	1	1	P23526	P23526 [227-233]	SAHH_C228	1243.71	92.2	91.9	89.2	95.5	105.7	125.5
[K].QAQYLGMSCDGPFKPDHYRY.[-]	1xTMT6plex [K14]; 1xTMT6plex [N-Term]; 1xDBIA [C9]	0.000326796	7.35538e-05	1	1	1	P23526	P23526 [413-432]	SAHH_C421	3130.56	90.3	99.9	91.9	102.6	101.2	114
[K].GSSNFCVK.[N]	1xTMT6plex [K8]; 1xTMT6plex [N-Term]; 1xDBIA [C6]	0.00437412	0.000627305	1	1	2	O43865	O43865 [101-108]	SAHH2_C106	1595.9	108.8	106.9	101.2	109.1	83.7	90.3
[K].IVGCTHITAQTAVLIETLCALGAQCR.[W]	2xCarbamidomethyl [C4; C19]; 1xTMT6plex [N-Term]; 1xDBIA [C25]	0.00987482	0.00119277	1	1	1	O43865	O43865 [148-173]	SAHH2_C172	3324.78	86.9	100.7	101.8	117.9	107.1	85.7
[K].GSSDFCVK.[N]	1xTMT6plex [K8]; 1xTMT6plex [N-Term]; 1xDBIA [C6]	0.0489337	0.00340724	1	1	1	Q96HN2	Q96HN2 [182-189]	SAHH3_C187	1596.88	114.4	113.2	105.6	99.3	85	82.4
[K].TFACQSALDIHYR.[S]	1xTMT6plex [N-Term]; 1xDBIA [C4]	0.00110897	0.000184463	1	1	1	Q9NSC2	Q9NSC2 [1009-1021]	SALL1_C1012	2050.07	96.6	94.2	88.5	104.6	87.9	128.2
[R].CGGASGGK.[L]	1xTMT6plex [K8]; 1xTMT6plex [N-Term]; 1xDBIA [C1]	7.15694e-05	7.35538e-05	1	1	2	Q9NSC2	Q9NSC2 [216-223]	SALL1_C216	1390.79	104	88	85	93.7	69.6	159.7
[R].QIHQMQMTEQICR.[Q]	1xTMT6plex [N-Term]; 1xDBIA [C12]	2.98598e-06	7.35538e-05	1	1	1	Q9Y467	Q9Y467 [193-205]	SALL2_C204	2171.11	84.2	96.2	88.6	95	91.4	144.6
[R].VLSCPR.[A]	1xTMT6plex [N-Term]; 1xDBIA [C4]	0.025111	0.00241537	1	1	3	Q9Y467	Q9Y467 [639-644]	SALL2_C642	1199.71	110.2	106.6	96.5	106.3	70.6	109.9
[K].AEPVSLPCTNAR.[A]	1xTMT6plex [N-Term]; 1xDBIA [C8]	0.000104916	7.35538e-05	1	1	1	Q9BXA9	Q9BXA9 [596-607]	SALL3_C603	1782.97	102	105.7	117.3	97.5	100.2	77.3
[KR].LAECIR.[WR]	1xTMT6plex [N-Term]; 1xDBIA [C4]	0.0282612	0.00258967	1	2	2	Q9Y512	Q9Y512 [418-423]	SAM50_C421	1229.72	90.7	81.7	84.9	89.5	112.2	141
[R].ICDGVQFGAGIR.[F]	1xTMT6plex [N-Term]; 1xDBIA [C2]	4.30412e-06	7.35538e-05	1	1	1	Q9Y512	Q9Y512 [456-467]	SAM50_C457	1760.97	101.2	106.9	104.5	94.5	94.4	98.4
[K].DDIIICEIGDVFK.[A]	1xTMT6plex [K13]; 1xTMT6plex [N-Term]; 1xDBIA [C6]	1.84984e-06	7.35538e-05	1	1	3	Q9Y512	Q9Y512 [60-72]	SAM50_C65	2234.25	92.5	98.7	95.9	100.5	127	85.3
[K].EWTPCGPHQGQDEGR.[G]	1xTMT6plex [N-Term]; 1xDBIA [C5]	1.74808e-05	7.35538e-05	1	1	2	Q6SPF0	Q6SPF0 [379-393]	SAMD1_C383	2222.06	93.3	96.6	111.2	112.9	98.2	87.9
[R].CDDSPR.[T]	1xTMT6plex [N-Term]; 1xDBIA [C1]	0.0158497	0.00156335	1	1	2	Q9Y3Z3	Q9Y3Z3 [15-20]	SAMH1_C15	1217.61	102.2	95.5	88.1	84	83.2	147
[R].DCHHLGIQNNFDYKR.[F]	1xTMT6plex [K14]; 1xTMT6plex [N-Term]; 1xDBIA [C2]	0.000592644	0.000139224	1	1	1	Q9Y3Z3	Q9Y3Z3 [319-333]	SAMH1_C320	2614.37	103.9	96.9	103.5	119.2	36.3	140.2
[R].VCEVDNELR.[I]	1xTMT6plex [N-Term]; 1xDBIA [C2]	1.68091e-06	7.35538e-05	1	1	3	Q9Y3Z3	Q9Y3Z3 [340-348]	SAMH1_C341	1601.85	97.2	88.7	83.9	87.8	124.9	117.5
[K].TWGPEQVCSFLR.[R]	1xTMT6plex [N-Term]; 1xDBIA [C8]	4.65492e-06	7.35538e-05	1	1	1	Q9Y3Z3	Q9Y3Z3 [44-55]	SAMH1_C51	1948.03	94.1	104.4	86.4	95.1	103.2	116.8
[K].NPIDHVSFYCK.[T]	1xTMT6plex [K11]; 1xTMT6plex [N-Term]; 1xDBIA [C10]	4.65492e-06	7.35538e-05	1	1	4	Q9Y3Z3	Q9Y3Z3 [513-523]	SAMH1_C522	2077.13	103.2	104.3	97.1	103.7	98.9	92.8
[R].ENEITGALLPCLDESRFENLGVSSLGER.[K]	1xTMT6plex [N-Term]; 1xDBIA [C11]	2.82133e-05	7.35538e-05	1	1	3	Q9Y3Z3	Q9Y3Z3 [70-97]	SAMH1_C80	3573.84	84.9	94.5	100.1	95.8	155.8	68.9
[R].LLDVGSCFNPFLK.[F]	1xTMT6plex [K13]; 1xTMT6plex [N-Term]; 1xDBIA [C7]	0.00189844	0.000184463	1	1	1	Q1RMZ1	Q1RMZ1 [168-180]	SAMTR_C174	2207.27	100.1	104.5	101	99.8	93.8	100.8
[K].KQVSSPCAQR.[K]	1xTMT6plex [K1]; 1xTMT6plex [N-Term]; 1xDBIA [C7]	0.00013734	7.35538e-05	1	1	1	Q6NSI8	Q6NSI8 [596-605]	SANBR_C602	1858.07	112.8	107	99.8	114.1	75.8	90.5
[R].GSAVWCQNVK.[T]	1xTMT6plex [K10]; 1xTMT6plex [N-Term]; 1xDBIA [C6]	0.00228832	0.000247721	1	1	1	P07602	P07602 [28-37]	SAP_C33	1846.04	105.1	98	92.7	104.7	107.6	92
[K].TASDCGAVK.[H]	1xTMT6plex [K9]; 1xTMT6plex [N-Term]; 1xDBIA [C5]	0.0548129	0.0036716	1	1	2	P07602	P07602 [38-46]	SAP_C42	1605.9	87.7	89.9	86.8	106.1	105.3	124.2
[K].TCPLLLR.[V]	1xTMT6plex [N-Term]; 1xDBIA [C2]	0.00212014	0.000184463	1	1	1	O00422	O00422 [25-31]	SAP18_C26	1340.83	119.1	99.5	86.9	113.7	57.5	123.2
[R].TYGLPCHCPFK.[E]	1xCarbamidomethyl [C6]; 1xTMT6plex [K11]; 1xTMT6plex [N-Term]; 1xDBIA [C8]	0.025972	0.00249797	1	1	1	P17900	P17900 [131-141]	SAP3_C138	2077.11	90.6	91.1	88.4	102.8	102.5	124.6
[K].AQLVEIVGCHFR.[S]	1xTMT6plex [N-Term]; 1xDBIA [C9]	9.83861e-08	7.35538e-05	1	1	3	O75446	O75446 [176-187]	SAP30_C184	1897.07	100.7	97.9	98.7	99.6	109.7	93.4
[R].SPEQLCAPAEAAPCPAEPER.[S]	1xCarbamidomethyl [C6]; 1xTMT6plex [N-Term]; 1xDBIA [C14]	1.97462e-05	7.35538e-05	1	1	1	Q86UD0	Q86UD0 [157-176]	SAPC2_C170	2648.3	78.1	110	102.1	105	145	59.8
[R].SQSAALEPSSSADAGAVACR.[A]	1xTMT6plex [N-Term]; 1xDBIA [C19]	6.31105e-08	7.35538e-05	1	1	1	Q86UD0	Q86UD0 [177-196]	SAPC2_C195	2403.21	100.8	109.8	107	115.6	102.2	64.7
[R].HTIASGVDCGLLK.[Q]	1xTMT6plex [K13]; 1xTMT6plex [N-Term]; 1xDBIA [C9]	1.58847e-05	7.35538e-05	1	1	2	Q86UD0	Q86UD0 [218-230]	SAPC2_C226	2068.2	106.2	112.4	111.8	123.5	81.2	64.8
[R].GCVHLR.[E]	1xTMT6plex [N-Term]; 1xDBIA [C2]	0.00452265	0.000627305	1	1	2	Q86UD0	Q86UD0 [45-50]	SAPC2_C46	1209.71	106.8	109.9	108.1	105.7	79.9	89.6
[R].AYSPLHGGSGSYSVCSNSDTK.[T]	1xTMT6plex [K21]; 1xTMT6plex [N-Term]; 1xDBIA [C15]	1.27219e-06	7.35538e-05	1	1	1	Q96BY9	Q96BY9 [306-326]	SARAF_C320	2871.43	93.2	114.7	109.6	113.2	106.4	62.9
[R].CLVDASDTSQGRGPDDLQR.[L]	1xTMT6plex [N-Term]; 1xDBIA [C1]	0.101192	0.00554528	1	1	1	Q6SZW1	Q6SZW1 [311-329]	SARM1_C311	2558.28	94	107.5	100.8	96.5	121	80.2
[R].EMLHSPLPCTGGKPSGDTPDVFISYR.[R]	1xTMT6plex [K13]; 1xTMT6plex [N-Term]; 1xDBIA [C9]	0.000438346	0.000139224	1	1	1	Q6SZW1	Q6SZW1 [544-569]	SARM1_C552	3558.85	104.8	119.4	118	120.4	81.4	56.1
[R].ALVENCLVPDLWIR.[Y]	1xTMT6plex [N-Term]; 1xDBIA [C6]	1.56106e-05	7.35538e-05	1	1	2	Q15020	Q15020 [336-349]	SART3_C341	2166.23	98.2	105.4	109.2	109	114.9	63.4
[R].FNESGDPSCVIMQNWAR.[I]	1xTMT6plex [N-Term]; 1xDBIA [C9]	3.10476e-05	7.35538e-05	1	1	1	Q15020	Q15020 [464-480]	SART3_C472	2479.21	92.4	91.1	97.4	96.4	119.7	103.1
[R].AHGDTQHCR.[K]	1xTMT6plex [N-Term]; 1xDBIA [C8]	0.000385112	0.000139224	1	1	2	Q15020	Q15020 [520-528]	SART3_C527	1549.79	106.9	111.8	143.4	96.9	77.1	64
[R].AVQCTSDYPEHVCEVLLTMER.[T]	1xCarbamidomethyl [C13]; 1xTMT6plex [N-Term]; 1xDBIA [C4]	8.63667e-06	7.35538e-05	1	1	2	Q15020	Q15020 [534-554]	SART3_C537	3005.47	85.6	105.5	97.7	99.3	131.1	80.8
[K].CAAVDVEPPSK.[Q]	1xTMT6plex [K11]; 1xTMT6plex [N-Term]; 1xDBIA [C1]	1.31727e-06	7.35538e-05	1	1	4	Q15020	Q15020 [670-680]	SART3_C670	1870.05	98.3	94.3	93.6	106.8	80.6	126.4
[K].LFISGLPFSCTK.[E]	1xTMT6plex [K12]; 1xTMT6plex [N-Term]; 1xDBIA [C10]	0.000210119	7.35538e-05	1	1	2	Q15020	Q15020 [803-814]	SART3_C812	2067.21	101.5	98.2	97.4	112.5	94.4	96
[K].TSAAACAVTDLSDDSDFDEK.[A]	1xTMT6plex [K20]; 1xTMT6plex [N-Term]; 1xDBIA [C6]	6.70974e-06	7.35538e-05	1	1	1	Q9NQZ2	Q9NQZ2 [354-373]	SAS10_C359	2815.37	78.7	89.2	93	87.2	154.4	97.6
[R].ENSTLDVECHEK.[E]	1xTMT6plex [K12]; 1xTMT6plex [N-Term]; 1xDBIA [C9]	7.16153e-07	7.35538e-05	1	1	1	Q6UVJ0	Q6UVJ0 [302-313]	SAS6_C310	2158.12	101.6	105.2	119.1	112.7	115.2	46.2
[R].IKEQEVCK.[L]	2xTMT6plex [K2; K8]; 1xTMT6plex [N-Term]; 1xDBIA [C7]	0.000122676	7.35538e-05	1	1	2	Q6UVJ0	Q6UVJ0 [438-445]	SAS6_C444	1960.19	94.5	99.4	98.1	110	98.5	99.5
[R].LTYPTCGIGYPVSSAFAFQNTFPHSISAK.[N]	1xTMT6plex [K29]; 1xTMT6plex [N-Term]; 1xDBIA [C6]	1.73984e-08	7.35538e-05	1	1	3	Q6UVJ0	Q6UVJ0 [520-548]	SAS6_C525	3859.03	111.1	116.6	110.6	120.1	76.5	65.1
[R].SQIEESLGFCSAVSTPEVER.[K]	1xTMT6plex [N-Term]; 1xDBIA [C10]	7.54024e-05	7.35538e-05	1	1	1	O94885	O94885 [109-128]	SASH1_C118	2693.37	78.9	92.9	102.4	95.3	151.4	79
[K].LLVDSQGLSGCSPR.[D]	1xTMT6plex [N-Term]; 1xDBIA [C11]	5.28045e-07	7.35538e-05	1	1	1	O94885	O94885 [710-723]	SASH1_C720	1957.07	106.5	91.4	103.3	114.7	99.4	84.6
[R].SLPVSICR.[S]	1xTMT6plex [N-Term]; 1xDBIA [C7]	0.000359396	0.000139224	1	1	1	O94885	O94885 [813-820]	SASH1_C819	1399.83	103.1	94.5	89.7	102.3	94.8	115.6
[R].SCETLEGPQTVDTWPR.[S]	1xTMT6plex [N-Term]; 1xDBIA [C2]	0.000191001	7.35538e-05	1	1	2	O94885	O94885 [821-836]	SASH1_C822	2344.18	89.5	94.8	95.1	94.6	145.9	80.1
[K].EGDCGDILR.[L]	1xTMT6plex [N-Term]; 1xDBIA [C4]	0.766505	0.0773775	1	1	1	Q96F10	Q96F10 [11-19]	SAT2_C14	1502.78	77.6	91.9	75.3	88.6	165.2	101.5
[K].IQLHSCPK.[L]	1xTMT6plex [K8]; 1xTMT6plex [N-Term]; 1xDBIA [C6]	0.000498871	0.000139224	1	1	1	Q01826	Q01826 [168-175]	SATB1_C173	1680	91.4	88.3	89.4	100	93.4	137.7
[K].ECPLSQSMISSIVNSTYYANVSAAK.[C]	1xTMT6plex [K25]; 1xTMT6plex [N-Term]; 1xDBIA [C2]	9.84138e-06	7.35538e-05	1	1	1	Q01826	Q01826 [208-232]	SATB1_C209	3417.78	94.8	102	103.7	110.5	107.9	81
[K].IQLQSCSK.[L]	1xTMT6plex [K8]; 1xTMT6plex [N-Term]; 1xDBIA [C6]	0.00116738	0.000184463	1	1	2	Q9UPW6	Q9UPW6 [154-161]	SATB2_C159	1660.98	100	90.1	120.1	92.4	75.9	121.5
[R].ENLSDYCVLGQRPMHLPNMNQLASLGK.[T]	1xTMT6plex [K27]; 1xTMT6plex [N-Term]; 1xDBIA [C7]	1.56782e-06	7.35538e-05	1	1	1	Q9UPW6	Q9UPW6 [240-266]	SATB2_C246	3782.99	105.6	111.7	100.4	112	92	78.3
[R].TLWENLCTIR.[R]	1xTMT6plex [N-Term]; 1xDBIA [C7]	2.30952e-05	7.35538e-05	1	1	1	Q9UPW6	Q9UPW6 [533-542]	SATB2_C539	1773.99	100.3	94.8	88.6	98.9	94.1	123.4
[K].ESSPPREEAPPPPPPTEDSCAK.[K]	1xTMT6plex [K22]; 1xTMT6plex [N-Term]; 1xDBIA [C20]	0.00215643	0.000184463	1	1	1	Q9UPW6	Q9UPW6 [592-613]	SATB2_C611	3072.57	99.4	96.5	100.2	100.8	125.1	78
[R].RSESPCLR.[D]	1xTMT6plex [N-Term]; 1xDBIA [C6]	0.000225208	7.35538e-05	1	1	4	Q9UPW6	Q9UPW6 [4-11]	SATB2_C9	1472.82	106.5	109.4	122.4	97.3	96.6	67.8
[K].VEAIPNCK.[S]	1xTMT6plex [K8]; 1xTMT6plex [N-Term]; 1xDBIA [C7]	0.00268747	0.000303586	1	1	1	P43007	P43007 [494-501]	SATT_C500	1627.96	102.6	107.8	98.3	106.6	91.8	93
[R].RTDICLPDSSPNAFSTSGDVVSR.[N]	1xTMT6plex [N-Term]; 1xDBIA [C5]	3.96133e-05	7.35538e-05	1	1	1	Q9H4B6	Q9H4B6 [47-69]	SAV1_C51	2949.49	85.8	91.3	93.9	94.3	140.4	94.3
[K].CVNPETK.[R]	1xTMT6plex [K7]; 1xTMT6plex [N-Term]; 1xDBIA [C1]	0.00221202	0.000184463	1	1	1	Q9Y3A5	Q9Y3A5 [119-125]	SBDS_C119	1544.89	91.6	86.9	88.5	89.5	104.6	138.9
[K].VIESEDYGQQLEIVCLIDPGCFR.[E]	1xCarbamidomethyl [C15]; 1xTMT6plex [N-Term]; 1xDBIA [C21]	1.1866e-06	7.35538e-05	1	1	2	Q9Y3A5	Q9Y3A5 [196-218]	SBDS_C216	3208.62	95.7	101.8	97.6	72.6	156.8	75.5
[K].RFEIACYK.[N]	1xTMT6plex [K8]; 1xTMT6plex [N-Term]; 1xDBIA [C6]	0.00467612	0.000627305	1	1	1	Q9Y3A5	Q9Y3A5 [26-33]	SBDS_C31	1784.03	103.8	104.5	97.3	101	79.1	114.3
[R].IEEIPLAPAFECVYNR.[A]	1xTMT6plex [N-Term]; 1xDBIA [C12]	2.11701e-05	7.35538e-05	1	1	1	Q9Y2G9	Q9Y2G9 [490-505]	SBNO2_C501	2389.28	88.4	100.8	100.5	110.2	128.7	71.5
[K].CGNCGPGYSTPLEAMK.[G]	1xCarbamidomethyl [C4]; 1xTMT6plex [K16]; 1xTMT6plex [N-Term]; 1xDBIA [C1]	0.0292348	0.00262856	1	1	1	Q13228	Q13228 [5-20]	SBP1_C5	2439.22	86.3	99.8	96.5	96.7	127.2	93.4
[K].SSNCSSLNK.[E]	1xTMT6plex [K9]; 1xTMT6plex [N-Term]; 1xDBIA [C4]	0.00188236	0.000184463	1	1	1	Q93073	Q93073 [1081-1089]	SBP2L_C1084	1693.93	106	105.2	106	110.8	63.9	108.2
[R].NMVETSDGLEASENEKEVSCK.[H]	2xTMT6plex [K16; K21]; 1xTMT6plex [N-Term]; 1xDBIA [C20]	0.253695	0.0112373	1	1	1	Q93073	Q93073 [880-900]	SBP2L_C899	3282.68	86.2	114.2	111.3	123.7	115.8	48.8
[R].YWCDAEYDAYRR.[E]	1xTMT6plex [N-Term]; 1xDBIA [C3]	0.0120492	0.00126526	1	1	5	O15027	O15027 [1291-1302]	SC16A_C1293	2136.02	95.1	97	96.7	101.1	110.2	99.9
[K].FSVPHVCAR.[F]	1xTMT6plex [N-Term]; 1xDBIA [C7]	0.000402103	0.000139224	1	1	3	O15027	O15027 [1445-1453]	SC16A_C1451	1540.86	84.2	86.7	86	94	106.4	142.6
[R].MPAASTCCGDEK.[W]	1xCarbamidomethyl [C8]; 1xOxidation [M1]; 1xTMT6plex [K12]; 1xTMT6plex [N-Term]; 1xDBIA [C7]	0.000341233	7.35538e-05	1	1	4	O15027	O15027 [1686-1697]	SC16A_C1692	2040	100.9	109.9	106.5	101.1	100.8	80.8
[R].CSSMSSLSR.[E]	1xTMT6plex [N-Term]; 1xDBIA [C1]	1.05512e-05	7.35538e-05	1	1	1	O15027	O15027 [2293-2301]	SC16A_C2293	1482.76	108.6	97.7	92.2	95.4	65.6	140.5
[R].RANNNAAVAPTTCPLQPVTDPFAFSR.[Q]	1xTMT6plex [N-Term]; 1xDBIA [C13]	0.000680091	0.000139224	1	1	1	O15027	O15027 [34-59]	SC16A_C46	3283.72	91	94.8	95.5	106.3	105.9	106.4
[R].VRDGLPLSASTDYEQSTGMQECR.[K]	1xTMT6plex [N-Term]; 1xDBIA [C22]	1.08303e-05	7.35538e-05	1	1	2	Q96IW7	Q96IW7 [12-34]	SC22A_C33	3068.5	76.3	90.1	94.4	91.8	164.4	83
[R].MVQVHELGCEGISK.[S]	1xTMT6plex [K14]; 1xTMT6plex [N-Term]; 1xDBIA [C9]	2.40194e-06	7.35538e-05	1	1	1	Q15436	Q15436 [172-185]	SC23A_C180	2284.26	102.1	101.7	100.6	105.3	111.8	78.6
[K].ISGAIGPCVSLNSK.[G]	1xTMT6plex [K14]; 1xTMT6plex [N-Term]; 1xDBIA [C8]	0.0006187	0.000139224	1	1	2	Q15436	Q15436 [416-429]	SC23A_C423	2100.23	87.1	105.2	100.5	108.7	97.1	101.4
[K].GPCVSENEIGTGGTCQWK.[I]	1xCarbamidomethyl [C15]; 1xTMT6plex [K18]; 1xTMT6plex [N-Term]; 1xDBIA [C3]	9.92742e-06	7.35538e-05	1	1	1	Q15436	Q15436 [430-447]	SC23A_C432	2677.35	95.8	106	97.8	109.1	119.6	71.7
[K].ERPDLPPIQYEPVLCSR.[T]	1xTMT6plex [N-Term]; 1xDBIA [C15]	0.442231	0.0228587	1	1	1	Q15436	Q15436 [47-63]	SC23A_C61	2537.37	78.7	94.4	106.2	97.9	133.9	88.9
[R].MVVPLACLLTPLK.[E]	1xTMT6plex [K13]; 1xTMT6plex [N-Term]; 1xDBIA [C7]	3.66295e-05	7.35538e-05	1	1	3	Q15437	Q15437 [34-46]	SC23B_C40	2152.34	87.6	84.5	98.8	96.8	127.1	105.2
[K].IAGAIGPCVSLNVK.[G]	1xTMT6plex [K14]; 1xTMT6plex [N-Term]; 1xDBIA [C8]	0.0196877	0.00189144	1	1	1	Q15437	Q15437 [418-431]	SC23B_C425	2096.27	94.6	97.4	102.2	108.5	98.2	99.1
[K].GPCVSENELGVGGTSQWK.[I]	1xTMT6plex [K18]; 1xTMT6plex [N-Term]; 1xDBIA [C3]	7.74524e-07	7.35538e-05	1	1	3	Q15437	Q15437 [432-449]	SC23B_C434	2602.37	76.6	79.9	79.3	86.1	154.7	123.4
[K].LNCNPELFR.[C]	1xTMT6plex [N-Term]; 1xDBIA [C3]	0.000592644	0.000139224	1	1	1	O95486	O95486 [379-387]	SC24A_C381	1630.89	94.1	87.8	84.5	93.4	88.2	152
[R].CTLTSIPQTQALLNK.[A]	1xTMT6plex [K15]; 1xTMT6plex [N-Term]; 1xDBIA [C1]	3.25758e-06	7.35538e-05	1	1	1	O95486	O95486 [388-402]	SC24A_C388	2385.39	96.1	100.3	89.8	93.7	87.2	133
[R].IFAMCQVK.[N]	1xTMT6plex [K8]; 1xTMT6plex [N-Term]; 1xDBIA [C5]	0.0270915	0.00249797	1	1	2	O95486	O95486 [924-931]	SC24A_C928	1693.99	92.6	87.6	85.7	95.5	102.8	135.7
[R].VYAMCQIK.[S]	1xTMT6plex [K8]; 1xTMT6plex [N-Term]; 1xDBIA [C5]	0.000423476	0.000139224	1	1	3	O95487	O95487 [1099-1106]	SC24B_C1103	1709.98	93.7	90.2	86.5	99.4	82.9	147.2
[K].GCDNNFIEDVLGYTNFASIPQK.[M]	1xTMT6plex [K22]; 1xTMT6plex [N-Term]; 1xDBIA [C2]	3.50701e-05	7.35538e-05	1	1	1	O95487	O95487 [1174-1195]	SC24B_C1175	3199.65	95	100.1	90.3	94.5	139.8	80.3
[K].LNCSPDSFR.[C]	1xTMT6plex [N-Term]; 1xDBIA [C3]	0.000503189	0.000139224	1	1	2	O95487	O95487 [553-561]	SC24B_C555	1563.82	94.6	94.1	97.9	101.4	92.5	119.5
[K].SLSGGASYVDFLCHMHK.[E]	1xTMT6plex [K17]; 1xTMT6plex [N-Term]; 1xDBIA [C13]	1.37588e-06	7.35538e-05	1	1	6	P53992	P53992 [1071-1087]	SC24C_C1083	2606.36	102.2	102.6	103	99.9	100.6	91.6
[R].NCETDTLINYMAK.[F]	1xTMT6plex [K13]; 1xTMT6plex [N-Term]; 1xDBIA [C2]	5.7584e-05	7.35538e-05	1	1	1	P53992	P53992 [841-853]	SC24C_C842	2270.19	94.6	95.7	90	103.5	115.4	100.9
[R].DTLITQCAQILACYR.[K]	1xCarbamidomethyl [C7]; 1xTMT6plex [N-Term]; 1xDBIA [C13]	8.71219e-06	7.35538e-05	1	1	1	P53992	P53992 [869-883]	SC24C_C881	2294.22	91.6	94.7	101.2	101.7	113	97.7
[K].LLPVYLNCVLK.[S]	1xTMT6plex [K11]; 1xTMT6plex [N-Term]; 1xDBIA [C8]	7.25659e-06	7.35538e-05	1	1	6	P53992	P53992 [903-913]	SC24C_C910	2029.26	101.4	96.3	97.2	103.2	100	101.9
[K].AADCPGK.[L]	1xTMT6plex [K7]; 1xTMT6plex [N-Term]; 1xDBIA [C4]	0.00240765	0.000303586	1	1	2	O94855	O94855 [570-576]	SC24D_C573	1415.81	94.2	96.2	94.2	101.9	127.5	86
[R].EILVNQTAHMLACYR.[K]	1xTMT6plex [N-Term]; 1xDBIA [C13]	1.18154e-05	7.35538e-05	1	1	1	O94855	O94855 [807-821]	SC24D_C819	2287.23	89.3	95.6	97.3	99.9	105	112.9
[K].VLPVYMNCLLK.[N]	1xTMT6plex [K11]; 1xTMT6plex [N-Term]; 1xDBIA [C8]	9.75608e-06	7.35538e-05	1	1	2	O94855	O94855 [841-851]	SC24D_C848	2047.22	101.1	98	93.6	96.2	96.4	114.8
[K].NCVLLSRPEISTDER.[A]	1xTMT6plex [N-Term]; 1xDBIA [C2]	0.0738537	0.00459469	1	1	1	O94855	O94855 [852-866]	SC24D_C853	2257.22	87.4	83	85.1	96.7	101.9	146
[K].TQPPEDISCIAWNR.[Q]	1xTMT6plex [N-Term]; 1xDBIA [C9]	0.000368834	0.000139224	1	1	1	O94979	O94979 [165-178]	SC31A_C173	2155.12	90.7	85.7	94.8	95.1	119	114.7
[R].GILAIAWSMADPELLLSCGK.[D]	1xOxidation [M9]; 1xTMT6plex [K20]; 1xTMT6plex [N-Term]; 1xDBIA [C18]	5.85945e-05	7.35538e-05	1	1	1	O94979	O94979 [262-281]	SC31A_C279	2858.59	89.1	95.6	122.5	100.7	99.3	92.7
[K].EIVESCDLK.[N]	1xTMT6plex [K9]; 1xTMT6plex [N-Term]; 1xDBIA [C6]	0.000225208	7.35538e-05	1	1	2	O94979	O94979 [639-647]	SC31A_C644	1790.01	99.7	100.2	105.1	101.1	137.8	56.2
[R].EALAAVLTYAKPDEFSALCDLLGTR.[L]	1xTMT6plex [K11]; 1xTMT6plex [N-Term]; 1xDBIA [C19]	4.67104e-11	7.35538e-05	1	1	2	O94979	O94979 [651-675]	SC31A_C669	3421.88	97.4	105.9	110.5	104.4	109.4	72.5
[K].LVACWTK.[A]	1xTMT6plex [K7]; 1xTMT6plex [N-Term]; 1xDBIA [C4]	0.000217533	7.35538e-05	1	1	2	O94979	O94979 [701-707]	SC31A_C704	1574.95	99.5	91.3	84.2	93.5	94.3	137.2
[R].AGCSNIAYPR.[L]	1xTMT6plex [N-Term]; 1xDBIA [C3]	0.000842992	0.000184463	1	1	1	P53794	P53794 [344-353]	SC5A3_C346	1576.85	94.2	91.3	94.7	97.1	99.3	123.4
[K].LLSLLPLSCQK.[R]	1xTMT6plex [K11]; 1xTMT6plex [N-Term]; 1xDBIA [C9]	2.89596e-05	7.35538e-05	1	1	3	Q9Y289	Q9Y289 [569-579]	SC5A6_C577	1969.23	90.1	86.2	87.5	99.3	108.3	128.6
[R].DKEAMALDGTAYQGSSSTCILQETSL.[-]	1xTMT6plex [K2]; 1xTMT6plex [N-Term]; 1xDBIA [C19]	0.0614231	0.00383549	1	1	1	Q9Y289	Q9Y289 [610-635]	SC5A6_C628	3473.75	88.4	82.5	103.1	100.8	153.7	71.4
[K].RSSHSGNGCK.[N]	1xTMT6plex [K10]; 1xTMT6plex [N-Term]; 1xDBIA [C9]	0.00483471	0.000627305	1	1	1	O75845	O75845 [277-286]	SC5D_C285	1786.97	113.7	117.7	122	102.9	66.4	77.3
[K].NASCGTR.[S]	1xTMT6plex [N-Term]; 1xDBIA [C4]	0.0377546	0.00302736	1	1	2	P60468	P60468 [36-42]	SC61B_C39	1233.66	105.8	95.1	91.9	97.8	73.7	135.7
[R].ADEWACELR.[L]	1xTMT6plex [N-Term]; 1xDBIA [C6]	3.77721e-06	7.35538e-05	1	1	3	Q92791	Q92791 [96-104]	SC65_C101	1617.83	99	103.5	96.7	98.6	124	78.2
[K].GLPQVKPETASVCSTTLWVGQLDK.[R]	2xTMT6plex [K6; K24]; 1xTMT6plex [N-Term]; 1xDBIA [C13]	2.5752e-06	7.35538e-05	1	1	2	O95104	O95104 [494-517]	SCAF4_C506	3541.01	112.1	113.5	107.8	115.1	90.2	61.3
[R].GCAYIVMVHR.[Q]	1xOxidation [M7]; 1xTMT6plex [N-Term]; 1xDBIA [C2]	4.17362e-05	7.35538e-05	1	1	1	O95104	O95104 [544-553]	SCAF4_C545	1689.91	108.7	108.5	91	106.4	91.8	93.7
[R].DFDFCR.[E]	1xTMT6plex [N-Term]; 1xDBIA [C5]	0.0418621	0.00310589	1	1	2	Q9UPN6	Q9UPN6 [1166-1171]	SCAF8_C1170	1327.67	99.6	92.2	95.1	98.6	126.4	88.1
[K].HRNDCPNWITEK.[I]	1xTMT6plex [K12]; 1xTMT6plex [N-Term]; 1xDBIA [C5]	0.0201879	0.00189144	1	1	1	Q99590	Q99590 [1016-1027]	SCAFB_C1020	2267.21	96	105.7	101.5	107.9	82.7	106.2
[R].SPISDNSGCDAPGNSNPSLSVPSSAESEK.[Q]	1xTMT6plex [K29]; 1xTMT6plex [N-Term]; 1xDBIA [C9]	0.000807581	0.000184463	1	1	1	Q99590	Q99590 [338-366]	SCAFB_C346	3587.75	92.7	108.8	93.1	105.1	125.6	74.7
[K].SCNEQIEESEKHTANYDTEER.[V]	1xTMT6plex [K11]; 1xTMT6plex [N-Term]; 1xDBIA [C2]	8.15397e-05	7.35538e-05	1	1	1	Q99590	Q99590 [449-469]	SCAFB_C450	3266.56	100.4	118.2	114.4	117.9	93.7	55.5
[K].LENTGIEANVLCLESEISENILEK.[G]	1xTMT6plex [K24]; 1xTMT6plex [N-Term]; 1xDBIA [C12]	1.75506e-08	7.35538e-05	1	1	2	Q99590	Q99590 [495-518]	SCAFB_C506	3414.84	82.8	105.9	113.1	117	154.5	26.7
[K].VYQPVSCPLSDLSENVESVVNEEK.[I]	1xTMT6plex [K24]; 1xTMT6plex [N-Term]; 1xDBIA [C7]	9.88333e-07	7.35538e-05	1	1	5	Q99590	Q99590 [560-583]	SCAFB_C566	3418.78	103.1	115	105.1	124.4	108.2	44.2
[K].QMNENSVTHCSENNMPSSDLADEK.[V]	1xTMT6plex [K24]; 1xTMT6plex [N-Term]; 1xDBIA [C10]	6.76628e-08	7.35538e-05	1	1	2	Q99590	Q99590 [743-766]	SCAFB_C752	3434.6	92.1	100.7	113.5	117	141.5	35.3
[R].GPPPPSLFGDQPDLTCLIDTNFSAQPR.[S]	1xTMT6plex [N-Term]; 1xDBIA [C16]	1.10677e-06	7.35538e-05	1	1	1	Q12770	Q12770 [860-886]	SCAP_C875	3408.75	86.9	98.1	88.4	106.1	147.7	72.8
[R].SRDSPGYDFSCLVQR.[V]	1xTMT6plex [N-Term]; 1xDBIA [C11]	0.000624046	0.000139224	1	1	1	Q12770	Q12770 [904-918]	SCAP_C914	2255.14	99.2	88.6	91	101.7	106.8	112.8
[K].AIQISQQTPYWHCR.[L]	1xTMT6plex [N-Term]; 1xDBIA [C13]	2.17302e-05	7.35538e-05	1	1	1	Q9Y6X3	Q9Y6X3 [133-146]	SCC4_C145	2256.19	95	99.6	97.6	109.6	106.2	92
[K].SVKPCLK.[Q]	2xTMT6plex [K3; K7]; 1xTMT6plex [N-Term]; 1xDBIA [C5]	0.311583	0.0144728	1	1	1	Q9Y6X3	Q9Y6X3 [248-254]	SCC4_C252	1758.13	97.3	96.5	83.7	101.4	95.1	125.9
[K].IPFCDAK.[E]	1xTMT6plex [K7]; 1xTMT6plex [N-Term]; 1xDBIA [C4]	0.112292	0.00611262	1	1	1	Q86SK9	Q86SK9 [11-17]	SCD5_C14	1547.9	115	110.2	96.3	104	88.3	86.2
[K].ALTDAGCNLNPLQYIK.[Q]	1xTMT6plex [K16]; 1xTMT6plex [N-Term]; 1xDBIA [C7]	0.000279664	7.35538e-05	1	1	1	Q8WVM8	Q8WVM8 [479-494]	SCFD1_C485	2488.4	91.4	97.5	93.8	101.4	116.7	99.3
[K].HILYGCSELFNATQFIK.[Q]	1xTMT6plex [K17]; 1xTMT6plex [N-Term]; 1xDBIA [C6]	0.000800678	0.000184463	1	1	1	Q8WVM8	Q8WVM8 [618-634]	SCFD1_C623	2738.51	89.1	90.8	90.3	89.1	116	124.7
[K].ALMNHCGLLQLGLATAQTLK.[H]	1xTMT6plex [K20]; 1xTMT6plex [N-Term]; 1xDBIA [C6]	6.12277e-07	7.35538e-05	1	1	3	Q8WU76	Q8WU76 [399-418]	SCFD2_C404	2850.65	96.5	91.8	101.2	103.8	105.7	101.1
[R].LLEAVGGPDCHLR.[E]	1xTMT6plex [N-Term]; 1xDBIA [C10]	2.77252e-07	7.35538e-05	1	1	1	Q8WU76	Q8WU76 [45-57]	SCFD2_C54	1905.06	97.7	91.2	105	110.9	98.1	97.2
[K].AVFVLSCLLK.[G]	1xTMT6plex [K10]; 1xTMT6plex [N-Term]; 1xDBIA [C7]	0.000172115	7.35538e-05	1	1	5	Q8WU76	Q8WU76 [73-82]	SCFD2_C79	1847.16	98.6	95.8	89.4	114.1	110.4	91.8
[R].TCSSCGYSCGKGCCQQK.[C]	2xCarbamidomethyl [C9; C13]; 2xTMT6plex [K11; K17]; 1xTMT6plex [N-Term]; 1xDBIA [C14]	0.542954	0.031038	1	1	1	A0A286YEY9	A0A286YEY9 [63-79]	SCGR1_C76	2840.36	95.2	101.9	112.7	98.1	134.5	57.7
[R].TCHSCGCGCGK.[G]	2xCarbamidomethyl [C7; C9]; 1xTMT6plex [K11]; 1xTMT6plex [N-Term]; 1xDBIA [C5]	0.290064	0.0132009	1	1	2	A0A286YFB4	A0A286YFB4 [95-105]	SCGR2_C99	1923.91	95.1	89.9	93.9	87.6	139.1	94.4
[R].LCVTIQEANQLR.[T]	1xTMT6plex [N-Term]; 1xDBIA [C2]	0.00180397	0.000184463	1	1	1	Q96NL6	Q96NL6 [291-302]	SCLT1_C292	1913.08	100.6	97.7	104.3	112	93.6	91.7
[K].AVCQGEGDDTFENLVFDQSFLAPLVTEYDK.[H]	1xTMT6plex [K30]; 1xTMT6plex [N-Term]; 1xDBIA [C3]	9.79041e-11	7.35538e-05	1	1	2	Q96NL6	Q96NL6 [36-65]	SCLT1_C38	4105.05	99.7	114.7	118.7	104.4	120.1	42.3
[R].DAPAPAASQPSGCGK.[H]	1xTMT6plex [K15]; 1xTMT6plex [N-Term]; 1xDBIA [C13]	4.36002e-07	7.35538e-05	1	1	2	Q96I15	Q96I15 [10-24]	SCLY_C22	2111.13	127.8	119.3	108.5	116.3	60.7	67.5
[R].LPNTCNFSIR.[G]	1xTMT6plex [N-Term]; 1xDBIA [C5]	0.011753	0.00122706	1	1	1	Q96I15	Q96I15 [355-364]	SCLY_C359	1689.93	96.2	102.5	94.6	105.4	97.8	103.6
[R].TCTAPLDR.[L]	1xTMT6plex [N-Term]; 1xDBIA [C2]	0.035557	0.00289322	1	1	1	Q6KCM7	Q6KCM7 [202-209]	SCMC2_C203	1401.77	89.6	94.1	95.9	99.6	102.3	118.5
[K].QTDPLALCPLVDLFR.[S]	1xTMT6plex [N-Term]; 1xDBIA [C8]	9.34055e-06	7.35538e-05	1	1	2	Q9UN30	Q9UN30 [269-283]	SCML1_C276	2226.25	85.3	97.9	94.4	102.5	120.5	99.4
[R].LVDSPDIQPVGTCEK.[E]	1xTMT6plex [K15]; 1xTMT6plex [N-Term]; 1xDBIA [C13]	0.00575831	0.000683941	1	1	1	Q9UQR0	Q9UQR0 [109-123]	SCML2_C121	2355.3	44.8	46.8	39.4	46.8	242.5	179.8
[K].KNPYLICPATIGDVK.[G]	2xTMT6plex [K1; K15]; 1xTMT6plex [N-Term]; 1xDBIA [C7]	3.84355e-06	7.35538e-05	1	1	1	Q9UQR0	Q9UQR0 [184-198]	SCML2_C190	2615.56	98.1	94.8	90.2	101.8	103.2	111.9
[R].DIFPAGWCR.[L]	1xTMT6plex [N-Term]; 1xDBIA [C8]	5.46558e-05	7.35538e-05	1	1	1	Q9UQR0	Q9UQR0 [223-231]	SCML2_C230	1589.85	87.9	89.1	82.2	94	125.9	120.9
[K].EKPLPVICSTSAASLK.[S]	2xTMT6plex [K2; K16]; 1xTMT6plex [N-Term]; 1xDBIA [C8]	9.0209e-06	7.35538e-05	1	1	1	Q9UQR0	Q9UQR0 [317-332]	SCML2_C324	2627.58	111.1	113.6	106.1	121.2	87.8	60.2
[K].DVASGPCK.[I]	1xTMT6plex [K8]; 1xTMT6plex [N-Term]; 1xDBIA [C7]	0.000245594	7.35538e-05	1	1	2	Q9UQR0	Q9UQR0 [344-351]	SCML2_C350	1530.87	120.6	112.4	99.6	109.7	83.3	74.4
[K].SSSLNSGNYLNPACR.[N]	1xTMT6plex [N-Term]; 1xDBIA [C14]	4.43571e-05	7.35538e-05	1	1	2	Q9UQR0	Q9UQR0 [546-560]	SCML2_C559	2108.08	98.6	84.8	84.5	98.1	99.6	134.5
[K].LCYYIEK.[L]	1xTMT6plex [K7]; 1xTMT6plex [N-Term]; 1xDBIA [C2]	0.00150839	0.000184463	1	1	2	Q9UQR0	Q9UQR0 [687-693]	SCML2_C688	1685.97	95.2	90.1	81.4	95.8	92	145.6
[K].ILVHSLFSMLIMCTILTNCVFMTLSNPPDWTK.[N]	1xCarbamidomethyl [C19]; 2xOxidation [M12; M22]; 1xTMT6plex [K32]; 1xTMT6plex [N-Term]; 1xDBIA [C13]	0.800453	0.0939048	1	1	1	Q9NY46	Q9NY46 [124-155]	SCN3A_C136	4512.36	94.1	101.1	89.6	100.6	109.6	105
[K].CPPCLTSLSQKYLIWDCCPMWVK.[L]	1xCarbamidomethyl [C18]; 2xTMT6plex [K11; K23]; 1xTMT6plex [N-Term]; 1xDBIA [C4]	0.480001	0.025505	1	1	1	Q9Y5Y9	Q9Y5Y9 [631-653]	SCNAA_C634	3754.96	95.2	108	103.7	111.6	126.5	54.9
[K].GWQHRPTQHNAACK.[Q]	1xTMT6plex [K14]; 1xTMT6plex [N-Term]; 1xDBIA [C13]	0.719996	0.0602163	1	1	1	P51172	P51172 [170-183]	SCNND_C182	2388.29	87.3	109.8	100.4	95.9	112.5	94.1
[K].CTLPLTGK.[Q]	1xTMT6plex [K8]; 1xTMT6plex [N-Term]; 1xDBIA [C1]	0.0292348	0.00262856	1	1	1	P55809	P55809 [456-463]	SCOT1_C456	1586.97	93.9	91.6	80.9	91.7	91.4	150.5
[K].STGCDFAVSPK.[L]	1xTMT6plex [K11]; 1xTMT6plex [N-Term]; 1xDBIA [C4]	9.42221e-06	7.35538e-05	1	1	1	P55809	P55809 [501-511]	SCOT1_C504	1866.02	89.3	80.5	82.3	89.2	106.9	151.8
[K].ADCTITMADSDFLALMTGK.[M]	1xTMT6plex [K19]; 1xTMT6plex [N-Term]; 1xDBIA [C3]	2.97251e-07	7.35538e-05	1	1	1	P22307	P22307 [493-511]	SCP2_C495	2758.42	86.6	87.9	85.7	95.6	139.2	105
[R].AIYHSLGMTGIPIINVNNNCATGSTALFMAR.[Q]	1xTMT6plex [N-Term]; 1xDBIA [C20]	5.16388e-10	7.35538e-05	1	1	6	P22307	P22307 [75-105]	SCP2_C94	3775.96	87	102.8	95.3	98	128.5	88.3
[R].RWPISYCR.[E]	1xTMT6plex [N-Term]; 1xDBIA [C7]	7.15694e-05	7.35538e-05	1	1	4	Q8NBX0	Q8NBX0 [232-239]	SCPDL_C238	1605.89	91.3	88.2	84	91.7	105	139.8
[R].DATHQEAVSALLRPCLELSLLVR.[R]	1xTMT6plex [N-Term]; 1xDBIA [C15]	0.0713056	0.00455716	1	1	1	Q14160	Q14160 [1068-1090]	SCRIB_C1082	3059.72	79.5	117.7	74.5	108.1	87	133.2
[R].ELCIQK.[A]	1xTMT6plex [K6]; 1xTMT6plex [N-Term]; 1xDBIA [C3]	0.00585486	0.000732055	1	1	1	Q14160	Q14160 [1100-1105]	SCRIB_C1102	1487.9	103.8	97	101.8	96.5	108.3	92.6
[R].SLEPSPSPGPQEEDGEVALVLLGRPSPGAVGPEDVALCSSR.[R]	1xTMT6plex [N-Term]; 1xDBIA [C38]	0.0111825	0.00122706	1	1	1	Q14160	Q14160 [1575-1615]	SCRIB_C1612	4624.38	79.4	102.3	104.5	107.3	168.5	37.9
[R].LCEVTEAIGDCENLSELILTENLLMALPR.[S]	1xCarbamidomethyl [C11]; 1xOxidation [M25]; 1xTMT6plex [N-Term]; 1xDBIA [C2]	0.805042	0.0969271	1	1	1	Q14160	Q14160 [278-306]	SCRIB_C279	3800.97	82	114.7	121.3	98.2	142.4	41.3
[K].CIPLWR.[C]	1xTMT6plex [N-Term]; 1xDBIA [C1]	0.0139912	0.00131072	1	1	1	Q14160	Q14160 [4-9]	SCRIB_C4	1312.78	91.9	82.3	75.3	87.5	79.4	183.6
[R].RSEACPCQPDSGSPLPAEEEKR.[L]	1xCarbamidomethyl [C5]; 1xTMT6plex [K21]; 1xTMT6plex [N-Term]; 1xDBIA [C7]	0.000189351	7.35538e-05	1	1	1	Q14160	Q14160 [492-513]	SCRIB_C498	3197.61	99.1	108.3	106.7	110.3	110.7	64.9
[R].HVACLAR.[S]	1xTMT6plex [N-Term]; 1xDBIA [C4]	0.00189844	0.000184463	1	1	2	Q14160	Q14160 [861-867]	SCRIB_C864	1294.76	103.2	103.3	93.6	99	77.2	123.6
[R].SSPCIHYFTGTPDPSR.[S]	1xTMT6plex [N-Term]; 1xDBIA [C4]	8.01341e-05	7.35538e-05	1	1	2	Q12765	Q12765 [287-302]	SCRN1_C290	2290.15	81	97	84.3	106.1	123	108.6
[K].TQSPCFGDDDPAK.[K]	1xTMT6plex [K13]; 1xTMT6plex [N-Term]; 1xDBIA [C5]	3.66295e-05	7.35538e-05	1	1	2	Q12765	Q12765 [320-332]	SCRN1_C324	2135.08	93	91.9	88.4	92.7	109.5	124.6
[R].EEVCDEEALLGMDLVR.[L]	1xTMT6plex [N-Term]; 1xDBIA [C4]	3.79269e-05	7.35538e-05	1	1	1	Q0VDG4	Q0VDG4 [99-114]	SCRN3_C102	2346.19	92	100.9	99.9	100.1	134.6	72.5
[K].YGQGGNCTEGR.[M]	1xTMT6plex [N-Term]; 1xDBIA [C7]	0.000304946	7.35538e-05	1	1	3	Q0VDG4	Q0VDG4 [137-147]	SCRN3_C143	1666.82	95	93.3	97	97	95.6	122.1
[R].YCEGYK.[L]	1xTMT6plex [K6]; 1xTMT6plex [N-Term]; 1xDBIA [C2]	0.0014331	0.000184463	1	1	1	Q0VDG4	Q0VDG4 [240-245]	SCRN3_C241	1516.82	96.8	104.1	99.6	99.7	80.4	119.5
[R].TSCFPCGGGLATK.[H]	1xTMT6plex [K13]; 1xTMT6plex [N-Term]; 1xDBIA [C3]	0.778492	0.0824709	1	1	1	Q9NQ36	Q9NQ36 [726-738]	SCUB2_C728	1996.08	101.1	104	104.7	104.7	102.2	83.4
[K].TLVPHYCELVGANPK.[V]	1xTMT6plex [K15]; 1xTMT6plex [N-Term]; 1xDBIA [C7]	0.000227168	7.35538e-05	1	1	2	Q96KG9	Q96KG9 [235-249]	SCYL1_C241	2395.36	95.8	100.2	94.1	111.4	100.7	97.7
[K].SLDAFPEDFCR.[H]	1xTMT6plex [N-Term]; 1xDBIA [C10]	2.73702e-06	7.35538e-05	1	1	4	Q96KG9	Q96KG9 [300-310]	SCYL1_C309	1824.92	86.5	90.3	95.5	95.4	134.2	98.1
[K].ILPVLCGLTVDPEK.[S]	1xTMT6plex [K14]; 1xTMT6plex [N-Term]; 1xDBIA [C6]	0.000872424	0.000184463	1	1	1	Q96KG9	Q96KG9 [507-520]	SCYL1_C512	2251.35	83.7	100.1	106.1	106	132.2	71.9
[K].CLHVVTEAVTPLGIYLK.[A]	1xTMT6plex [K17]; 1xTMT6plex [N-Term]; 1xDBIA [C1]	5.61226e-07	7.35538e-05	1	1	1	Q96KG9	Q96KG9 [88-104]	SCYL1_C88	2610.55	100.8	94.1	96.6	104.2	93.5	110.8
[R].VNSLVCLGK.[I]	1xTMT6plex [K9]; 1xTMT6plex [N-Term]; 1xDBIA [C6]	0.00323507	0.000534649	1	1	1	Q6P3W7	Q6P3W7 [506-514]	SCYL2_C511	1687.03	93.9	87.6	87.8	97.2	95.6	137.9
[K].CTFTHK.[K]	1xTMT6plex [K6]; 1xTMT6plex [N-Term]; 1xDBIA [C1]	0.0415023	0.00310589	1	1	1	Q6P3W7	Q6P3W7 [552-557]	SCYL2_C552	1490.86	92.9	95.5	94.9	105.8	93.4	117.5
[K].TVNVITTACFSK.[V]	1xTMT6plex [K12]; 1xTMT6plex [N-Term]; 1xDBIA [C9]	9.67152e-06	7.35538e-05	1	1	1	Q9NVU7	Q9NVU7 [198-209]	SDA1_C206	2038.18	100.4	87.5	86.6	93.7	90.2	141.5
[K].QLECCK.[E]	1xCarbamidomethyl [C4]; 1xTMT6plex [K6]; 1xTMT6plex [N-Term]; 1xDBIA [C5]	0.102967	0.00572234	1	1	1	Q9NVU7	Q9NVU7 [303-308]	SDA1_C307	1534.85	105.3	94.8	92.9	100	89.1	117.9
[R].CPLAMTEELLQDLAQYK.[T]	1xTMT6plex [K17]; 1xTMT6plex [N-Term]; 1xDBIA [C1]	2.7715e-09	7.35538e-05	1	1	1	Q9NVU7	Q9NVU7 [405-421]	SDA1_C405	2720.48	80.4	80.5	71	89.9	109.2	169.1
[K].DLLSCNHTVLDPDLR.[M]	1xTMT6plex [N-Term]; 1xDBIA [C5]	0.00630955	0.000732055	1	1	1	Q9NVU7	Q9NVU7 [83-97]	SDA1_C87	2236.2	69.8	82.6	93.6	90	169	95
[R].VGGLCLK.[C]	1xTMT6plex [K7]; 1xTMT6plex [N-Term]; 1xDBIA [C5]	0.119283	0.00633008	1	1	1	Q86SQ7	Q86SQ7 [279-285]	SDCG8_C283	1443.91	122	113.8	107.4	118	65.1	73.8
[R].SIHQLTCALK.[E]	1xTMT6plex [K10]; 1xTMT6plex [N-Term]; 1xDBIA [C7]	2.20168e-06	7.35538e-05	1	1	2	Q86SQ7	Q86SQ7 [28-37]	SDCG8_C34	1868.12	112.7	113.3	118.9	108	81.6	65.4
[K].LKEECCTLAK.[K]	1xCarbamidomethyl [C5]; 2xTMT6plex [K2; K10]; 1xTMT6plex [N-Term]; 1xDBIA [C6]	0.00382632	0.000593653	1	1	1	Q86SQ7	Q86SQ7 [599-608]	SDCG8_C604	2178.26	112.7	115.5	111.1	119.8	78.4	62.5
[R].NEELEEQCVQHGR.[V]	1xTMT6plex [N-Term]; 1xDBIA [C8]	0.000202956	7.35538e-05	1	1	1	Q86SQ7	Q86SQ7 [642-654]	SDCG8_C649	2096.04	98.8	103	90.4	101.9	102.4	103.5
[R].HILEDSCAELGESK.[E]	1xTMT6plex [K14]; 1xTMT6plex [N-Term]; 1xDBIA [C7]	1.12141e-05	7.35538e-05	1	1	3	Q6IQ49	Q6IQ49 [292-305]	SDE2_C298	2285.22	89.1	101.4	106	107.9	134.4	61.2
[K].CELMALGLK.[C]	1xTMT6plex [K9]; 1xTMT6plex [N-Term]; 1xDBIA [C1]	2.21118e-05	7.35538e-05	1	1	1	Q6IQ49	Q6IQ49 [406-414]	SDE2_C406	1732.03	95.8	89.5	78.4	94.2	80.3	161.8
[K].CGGTLQER.[A]	1xTMT6plex [N-Term]; 1xDBIA [C1]	8.74124e-05	7.35538e-05	1	1	2	Q6IQ49	Q6IQ49 [415-422]	SDE2_C415	1388.75	84	80.2	78.1	86.1	77.5	194.2
[R].TYFSCTSAHTSTGDGTAMITR.[A]	1xTMT6plex [N-Term]; 1xDBIA [C5]	0.798123	0.0923541	1	1	1	P31040	P31040 [262-282]	SDHA_C266	2733.32	84.6	95.9	85.9	98.6	100.4	134.7
[R].AGLPCQDLEFVQFHPTGIYGAGCLITEGCR.[G]	2xCarbamidomethyl [C5; C23]; 1xTMT6plex [N-Term]; 1xDBIA [C29]	1.03624e-09	7.35538e-05	1	1	2	P31040	P31040 [283-312]	SDHA_C311	3834.9	85.7	110.2	111.9	105.9	119.7	66.6
[R].CHTIMNCTR.[T]	1xCarbamidomethyl [C7]; 1xTMT6plex [N-Term]; 1xDBIA [C1]	0.018415	0.00185051	1	1	1	P21912	P21912 [243-251]	SDHB_C243	1660.83	98.1	99.6	103.7	95.1	77	126.5
[R].GMLENCILLSLFAK.[E]	1xTMT6plex [K14]; 1xTMT6plex [N-Term]; 1xDBIA [C6]	3.71201e-06	7.35538e-05	1	1	2	Q9NX18	Q9NX18 [78-91]	SDHF2_C83	2306.34	86.9	121.7	105.5	108.5	110.1	67.1
[K].ACFGTFLPEEK.[L]	1xTMT6plex [K11]; 1xTMT6plex [N-Term]; 1xDBIA [C2]	6.97265e-05	7.35538e-05	1	1	2	Q9NRP4	Q9NRP4 [79-89]	SDHF3_C80	1996.1	102.3	102.1	92.5	105	100.4	97.7
[R].MLVEPACGAALAAIYSGLLR.[R]	1xTMT6plex [N-Term]; 1xDBIA [C7]	3.91106e-06	7.35538e-05	1	1	1	Q96GA7	Q96GA7 [270-289]	SDSL_C276	2544.42	92	104.6	111.3	99.1	103.6	89.3
[K].NNPNESVTANAATNSPSCTR.[E]	1xTMT6plex [N-Term]; 1xDBIA [C18]	6.97174e-11	7.35538e-05	1	1	1	Q96T21	Q96T21 [274-293]	SEBP2_C291	2573.26	111.2	112.6	85.1	121.5	71.9	97.7
[K].ECASGER.[G]	1xTMT6plex [N-Term]; 1xDBIA [C2]	0.00268747	0.000303586	1	1	1	Q96T21	Q96T21 [488-494]	SEBP2_C489	1276.65	109.5	109.2	99.7	108.5	78.3	94.7
[K].GGLDDTLHTIIDYACEQNIPFVFALNR.[K]	1xTMT6plex [N-Term]; 1xDBIA [C15]	5.14271e-05	7.35538e-05	1	1	2	Q96T21	Q96T21 [705-731]	SEBP2_C719	3560.84	97.5	97.7	101	89.1	151.9	62.9
[R].FASGGCDNLIK.[L]	1xTMT6plex [K11]; 1xTMT6plex [N-Term]; 1xDBIA [C6]	0.0150779	0.00136064	1	1	3	P55735	P55735 [182-192]	SEC13_C187	1879.05	87.9	90.5	78	87.2	80.7	175.6
[R].DVAWAPSIGLPTSTIASCSQDGR.[V]	1xTMT6plex [N-Term]; 1xDBIA [C18]	1.32879e-06	7.35538e-05	1	1	1	P55735	P55735 [217-239]	SEC13_C234	2857.47	99.6	106.1	93.6	102.6	126	72.1
[R].VFIWTCDDASSNTWSPK.[L]	1xTMT6plex [K17]; 1xTMT6plex [N-Term]; 1xDBIA [C6]	0.000709957	0.000139224	1	1	1	P55735	P55735 [240-256]	SEC13_C245	2711.39	99.1	98.9	93.1	98.1	102.4	108.4
[K].ESVDGQWVCISDVNK.[G]	1xTMT6plex [K15]; 1xTMT6plex [N-Term]; 1xDBIA [C9]	1.18154e-05	7.35538e-05	1	1	3	P55735	P55735 [291-305]	SEC13_C299	2433.28	91.9	97.5	98.6	100.6	125.3	86
[R].KANLTCK.[I]	2xTMT6plex [K1; K7]; 1xTMT6plex [N-Term]; 1xDBIA [C6]	0.000111495	7.35538e-05	1	1	1	Q12981	Q12981 [97-103]	SEC20_C102	1761.1	107.2	96.5	89.8	98.3	83.8	124.3
[R].FNCPTK.[S]	1xTMT6plex [K6]; 1xTMT6plex [N-Term]; 1xDBIA [C3]	0.0732083	0.00459469	1	1	1	Q99442	Q99442 [30-35]	SEC62_C32	1463.84	89.8	91.6	79.8	93.5	84.9	160.4
[K].AVDCLLDSK.[W]	1xTMT6plex [K9]; 1xTMT6plex [N-Term]; 1xDBIA [C4]	0.424777	0.0215055	1	1	1	Q99442	Q99442 [52-60]	SEC62_C55	1717.99	94.6	99.4	99.4	99	119.5	88.1
[K].KNEPPLTCPYSLK.[A]	2xTMT6plex [K1; K13]; 1xTMT6plex [N-Term]; 1xDBIA [C8]	0.000473726	0.000139224	1	1	3	Q9UGP8	Q9UGP8 [288-300]	SEC63_C295	2473.45	110.1	103.4	103.1	111.7	90.1	81.7
[R].APTLASLENCMK.[L]	1xTMT6plex [K12]; 1xTMT6plex [N-Term]; 1xDBIA [C10]	0.000449838	0.000139224	1	1	2	Q9UGP8	Q9UGP8 [357-368]	SEC63_C366	2032.13	86.6	100.1	107	112.5	124.7	69.1
[K].EQSICAAEEQPAEDGQGETNK.[N]	1xTMT6plex [K21]; 1xTMT6plex [N-Term]; 1xDBIA [C5]	1.05044e-06	7.35538e-05	1	1	2	Q9UGP8	Q9UGP8 [486-506]	SEC63_C490	2988.46	88.4	98.3	108.8	92.5	152.2	59.7
[R].MATCSSDQSVK.[V]	1xTMT6plex [K11]; 1xTMT6plex [N-Term]; 1xDBIA [C4]	0.000395219	0.000139224	1	1	1	Q96EE3	Q96EE3 [27-37]	SEH1_C30	1911.01	96.6	92.3	95.8	99.7	93	122.6
[K].CTGILK.[G]	1xTMT6plex [K6]; 1xTMT6plex [N-Term]; 1xDBIA [C1]	0.00732645	0.000836107	1	1	2	Q96EE3	Q96EE3 [315-320]	SEH1_C315	1388.87	93.1	86.7	82	90	72.2	176
[K].AGQATEGHCPR.[Q]	1xTMT6plex [N-Term]; 1xDBIA [C9]	2.31974e-06	7.35538e-05	1	1	6	P57772	P57772 [398-408]	SELB_C406	1651.85	97.3	94.3	103.8	100	106.5	98.1
[R].LDADIHTNTCR.[L]	1xTMT6plex [N-Term]; 1xDBIA [C10]	1.87415e-05	7.35538e-05	1	1	2	P57772	P57772 [433-443]	SELB_C442	1783.93	97.5	102.4	94.3	101.9	109.1	94.8
[R].GITLDLGFSCFSVPLPAR.[L]	1xTMT6plex [N-Term]; 1xDBIA [C10]	9.215e-09	7.35538e-05	1	1	13	P57772	P57772 [46-63]	SELB_C55	2418.34	94	96.5	96.2	102.7	114.6	95.9
[K].LLETPYHCEAGAATDAEATEADGADGR.[Q]	1xTMT6plex [N-Term]; 1xDBIA [C8]	1.86602e-06	7.35538e-05	1	1	1	Q9BVL4	Q9BVL4 [622-648]	SELO_C629	3259.54	76.7	109.6	93.9	99.1	141	79.7
[R].GGGYNPLSGEGGGACSWRPGR.[R]	1xTMT6plex [N-Term]; 1xDBIA [C15]	0.000582529	0.000139224	1	1	2	Q9BQE4	Q9BQE4 [160-180]	SELS_C174	2560.27	105.6	104.3	96.8	117	83.5	92.9
[K].EPTSPPFRPCPEPDEK.[L]	1xTMT6plex [K16]; 1xTMT6plex [N-Term]; 1xDBIA [C10]	0.000187715	7.35538e-05	1	1	1	Q9C0C4	Q9C0C4 [714-729]	SEM4C_C723	2580.35	97.3	113.3	109	117.9	117.1	45.6
[R].EPLGCLQEGSGCHPTTESFEK.[S]	1xCarbamidomethyl [C5]; 1xTMT6plex [K21]; 1xTMT6plex [N-Term]; 1xDBIA [C12]	0.000196036	7.35538e-05	1	1	2	Q8NCE0	Q8NCE0 [188-208]	SEN2_C199	3060.52	80.3	85.7	112.9	88.5	169.7	62.9
[R].EGVGCSWESGR.[A]	1xTMT6plex [N-Term]; 1xDBIA [C5]	5.23296e-05	7.35538e-05	1	1	2	Q7Z6J9	Q7Z6J9 [273-283]	SEN54_C277	1691.84	112.2	106.2	91.1	104.8	94.2	91.5
[R].ETDAESWCQK.[L]	1xTMT6plex [K10]; 1xTMT6plex [N-Term]; 1xDBIA [C8]	0.000516366	0.000139224	1	1	2	Q7Z6J9	Q7Z6J9 [331-340]	SEN54_C338	1951	92	89.4	93.4	99.8	117.1	108.3
[R].MCISGFDEPVPDLCSLK.[R]	1xCarbamidomethyl [C2]; 1xTMT6plex [K17]; 1xTMT6plex [N-Term]; 1xDBIA [C14]	2.31974e-06	7.35538e-05	1	1	1	Q7Z6J9	Q7Z6J9 [473-489]	SEN54_C486	2665.38	100.5	104.2	101.9	105	111.8	76.6
[K].SFPIKPVPSPSWSGSCR.[R]	1xTMT6plex [K5]; 1xTMT6plex [N-Term]; 1xDBIA [C16]	7.19146e-08	7.35538e-05	1	1	3	Q9P0U3	Q9P0U3 [149-165]	SENP1_C164	2586.43	103	101.7	94.2	106.7	88	106.4
[R].CLSSSK.[N]	1xTMT6plex [K6]; 1xTMT6plex [N-Term]; 1xDBIA [C1]	0.00561642	0.000627305	1	1	1	Q9P0U3	Q9P0U3 [222-227]	SENP1_C222	1378.81	105	92.6	82.1	98.2	74.1	147.9
[R].SFTCSTR.[S]	1xTMT6plex [N-Term]; 1xDBIA [C4]	0.00238734	0.000303586	1	1	3	Q9P0U3	Q9P0U3 [57-63]	SENP1_C60	1326.7	106.7	104.1	94.2	102.5	61.8	130.6
[R].VLPSFGFTLNSEGCNR.[R]	1xTMT6plex [N-Term]; 1xDBIA [C14]	4.12078e-06	7.35538e-05	1	1	2	Q9HC62	Q9HC62 [145-160]	SENP2_C158	2266.19	102.9	96.4	97	102	102.8	99
[R].RPHCTVEEGVQK.[E]	1xTMT6plex [K12]; 1xTMT6plex [N-Term]; 1xDBIA [C4]	0.0287437	0.00258967	1	1	1	Q9HC62	Q9HC62 [199-210]	SENP2_C202	2137.2	108	107.3	101.2	105.6	103.3	74.6
[R].GPLCSLR.[S]	1xTMT6plex [N-Term]; 1xDBIA [C4]	0.00302438	0.000425555	1	1	3	Q9HC62	Q9HC62 [280-286]	SENP2_C283	1270.75	108	111.3	102.9	113.6	83	81.1
[R].LDCFIHQVK.[N]	1xTMT6plex [K9]; 1xTMT6plex [N-Term]; 1xDBIA [C3]	0.00816059	0.000986897	1	1	2	Q9HC62	Q9HC62 [52-60]	SENP2_C54	1857.08	104.7	107.2	99.4	112.6	76.7	99.4
[K].NHLSPQQGGATPQVPSPCCR.[F]	1xCarbamidomethyl [C19]; 1xTMT6plex [N-Term]; 1xDBIA [C18]	0.00174358	0.000184463	1	1	1	Q9H4L4	Q9H4L4 [166-185]	SENP3_C183	2659.34	104.2	96.9	89.1	105.5	96.8	107.6
[K].SPLDPDSGLLSCTLPNGFGGQSGPEGER.[S]	1xTMT6plex [N-Term]; 1xDBIA [C12]	0.000241375	7.35538e-05	1	1	2	Q9H4L4	Q9H4L4 [232-259]	SENP3_C243	3312.64	84.6	93.1	108.4	97.5	154.9	61.5
[K].ELCHCK.[L]	1xCarbamidomethyl [C3]; 1xTMT6plex [K6]; 1xTMT6plex [N-Term]; 1xDBIA [C5]	0.000391822	0.000139224	1	1	1	Q9H4L4	Q9H4L4 [566-571]	SENP3_C570	1543.85	127.9	109.1	114.4	84.8	87.7	76.1
[K].NSDHEYCR.[E]	1xTMT6plex [N-Term]; 1xDBIA [C7]	0.0280231	0.00258967	1	1	1	Q96HI0	Q96HI0 [125-132]	SENP5_C131	1548.74	104.8	113.9	123.7	109.6	90.4	57.6
[K].GTNSHVPDCHTK.[G]	1xTMT6plex [K12]; 1xTMT6plex [N-Term]; 1xDBIA [C9]	0.00191465	0.000184463	1	1	2	Q96HI0	Q96HI0 [318-329]	SENP5_C326	2050.09	105.3	118.6	117.1	109.4	88.2	61.4
[K].CIPQQK.[N]	1xTMT6plex [K6]; 1xTMT6plex [N-Term]; 1xDBIA [C1]	0.100315	0.0055031	1	1	1	Q96HI0	Q96HI0 [703-708]	SENP5_C703	1470.89	98.1	92.2	87.8	99.7	78	144.2
[K].DEPLCAK.[T]	1xTMT6plex [K7]; 1xTMT6plex [N-Term]; 1xDBIA [C5]	0.000992143	0.000184463	1	1	1	Q96HI0	Q96HI0 [73-79]	SENP5_C77	1529.88	116.4	105.4	94.8	105.1	104.5	73.8
[K].CLTHLEDLQR.[N]	1xTMT6plex [N-Term]; 1xDBIA [C1]	2.25e-05	7.35538e-05	1	1	1	Q9GZR1	Q9GZR1 [227-236]	SENP6_C227	1752.96	97.3	108.4	101	112.8	89.4	91.1
[K].VEAALNENTCR.[A]	1xTMT6plex [N-Term]; 1xDBIA [C10]	4.10162e-05	7.35538e-05	1	1	4	Q9GZR1	Q9GZR1 [370-380]	SENP6_C379	1744.92	98.6	100.7	105.3	103.9	102.2	89.3
[R].LVACTR.[T]	1xTMT6plex [N-Term]; 1xDBIA [C4]	0.0364818	0.00302736	1	1	1	Q9GZR1	Q9GZR1 [592-597]	SENP6_C595	1187.71	101.6	100.4	92.4	99.8	84.7	121
[K].GSCGQK.[E]	1xTMT6plex [K6]; 1xTMT6plex [N-Term]; 1xDBIA [C3]	0.0112756	0.00122706	1	1	2	Q9GZR1	Q9GZR1 [605-610]	SENP6_C607	1333.77	120.8	115.2	109.6	118.4	62.9	73
[K].SCYLSER.[G]	1xTMT6plex [N-Term]; 1xDBIA [C2]	0.00499859	0.000627305	1	1	1	Q9BQF6	Q9BQF6 [220-226]	SENP7_C221	1382.73	112.1	99.1	88.1	104.7	69.4	126.6
[R].GCDHLEQESR.[N]	1xTMT6plex [N-Term]; 1xDBIA [C2]	1.19698e-06	7.35538e-05	1	1	1	Q9BQF6	Q9BQF6 [273-282]	SENP7_C274	1698.84	109	107	104.1	118.4	94.9	66.5
[R].GCPVTSK.[S]	1xTMT6plex [K7]; 1xTMT6plex [N-Term]; 1xDBIA [C2]	0.0292348	0.00262856	1	1	1	Q9BQF6	Q9BQF6 [84-90]	SENP7_C85	1445.86	104.3	107.2	98.6	110.9	88.7	90.2
[K].RPCILILDSLK.[A]	1xTMT6plex [K11]; 1xTMT6plex [N-Term]; 1xDBIA [C3]	1.77846e-07	7.35538e-05	1	1	1	Q9BQF6	Q9BQF6 [932-942]	SENP7_C934	2025.27	95.5	102	100.4	105.4	101.3	95.3
[K].TTCMSSQGSDDEQIK.[R]	1xTMT6plex [K15]; 1xTMT6plex [N-Term]; 1xDBIA [C3]	5.27868e-05	7.35538e-05	1	1	2	Q9P0V9	Q9P0V9 [20-34]	SEP10_C22	2384.18	103.1	102.7	95.6	98.4	106.2	93.9
[K].STSQGFCFNILCVGETGIGK.[S]	1xCarbamidomethyl [C12]; 1xTMT6plex [K20]; 1xTMT6plex [N-Term]; 1xDBIA [C7]	3.84223e-08	7.35538e-05	1	1	1	Q9NVA2	Q9NVA2 [35-54]	SEP11_C41	2872.51	80.7	84	77.4	94.6	98.6	164.7
[R].LTVVDTPGYGDAINCR.[D]	1xTMT6plex [N-Term]; 1xDBIA [C15]	1.51416e-06	7.35538e-05	1	1	3	Q15019	Q15019 [97-112]	SEPT2_C111	2219.17	99.9	101.2	95.4	101.3	106.6	95.6
[K].KNNPWLCTE.[-]	1xTMT6plex [K1]; 1xTMT6plex [N-Term]; 1xDBIA [C7]	0.0165234	0.00166073	1	1	2	Q14141	Q14141 [426-434]	SEPT6_C432	1859.02	103.7	99.6	93.8	104.4	92.4	106
[K].ADTLTPEECQQFK.[K]	1xTMT6plex [K13]; 1xTMT6plex [N-Term]; 1xDBIA [C9]	7.54024e-05	7.35538e-05	1	1	1	Q16181	Q16181 [196-208]	SEPT7_C204	2264.2	87.8	95.6	99.2	110.4	144.4	62.6
[R].QYPWGVAEVENGEHCDFTILR.[N]	1xTMT6plex [N-Term]; 1xDBIA [C15]	2.87078e-07	7.35538e-05	1	1	3	Q16181	Q16181 [266-286]	SEPT7_C280	2988.49	99.8	95.5	100.2	107.5	116.7	80.3
[R].SQEATEAAPSCVGDMADTPR.[D]	1xTMT6plex [N-Term]; 1xDBIA [C11]	2.00899e-07	7.35538e-05	1	1	2	Q9UHD8	Q9UHD8 [238-257]	SEPT9_C248	2561.22	77.5	77	80.2	81.2	142.3	141.9
[K].WGTIEVENTTHCEFAYLR.[D]	1xTMT6plex [N-Term]; 1xDBIA [C12]	1.81791e-06	7.35538e-05	1	1	1	Q9UHD8	Q9UHD8 [520-537]	SEPT9_C531	2694.35	88.8	91.4	91	94.5	114.9	119.4
[K].GILVMNTPNGNSLSAAELTCGMIMCLAR.[Q]	1xCarbamidomethyl [C20]; 1xOxidation [M]; 1xTMT6plex [N-Term]; 1xDBIA [C25]	0.000975287	0.000184463	1	1	2	O43175	O43175 [92-119]	SERA_C116	3478.76	94.8	118.8	95	108.9	101.8	80.8
[K].VLISDSLDPCCRK.[I]	1xCarbamidomethyl [C11]; 1xTMT6plex [K13]; 1xTMT6plex [N-Term]; 1xDBIA [C10]	0.0358625	0.00289322	1	1	3	O43175	O43175 [9-21]	SERA_C18	2260.26	93.2	97.8	91.8	106.9	112.6	97.8
[R].VVNCAR.[G]	1xTMT6plex [N-Term]; 1xDBIA [C4]	0.0285014	0.00258967	1	1	1	O43175	O43175 [231-236]	SERA_C234	1186.69	84.1	87.8	80.1	97.4	98.2	152.4
[R].ALQSGQCAGAALDVFTEEPPRDR.[A]	1xTMT6plex [N-Term]; 1xDBIA [C7]	0.000402103	0.000139224	1	1	3	O43175	O43175 [248-270]	SERA_C254	2956.51	84.6	86.3	97.5	112	143.2	76.3
[R].ALVDHENVISCPHLGASTK.[E]	1xTMT6plex [K19]; 1xTMT6plex [N-Term]; 1xDBIA [C11]	1.63757e-06	7.35538e-05	1	1	3	O43175	O43175 [271-289]	SERA_C281	2745.51	87.9	105.1	99.9	115	135	57.1
[R].CGEEIAVQFVDMVK.[G]	1xTMT6plex [K14]; 1xTMT6plex [N-Term]; 1xDBIA [C1]	6.59184e-08	7.35538e-05	1	1	5	O43175	O43175 [295-308]	SERA_C295	2322.26	88.3	93.8	89.3	94.1	117.2	117.2
[K].GTIQVITQGTSLKNAGNCLSPAVIVGLLK.[E]	2xTMT6plex [K13; K29]; 1xTMT6plex [N-Term]; 1xDBIA [C18]	0.000350198	7.35538e-05	1	1	1	O43175	O43175 [352-380]	SERA_C369	3879.31	98	100.1	102.4	116.7	102.6	80.3
[K].EELIAELQDCEGLIVR.[S]	1xTMT6plex [N-Term]; 1xDBIA [C10]	2.6424e-08	7.35538e-05	1	1	9	O43175	O43175 [39-54]	SERA_C48	2355.28	88.3	98.3	94.3	101.8	141.3	75.9
[K].IIMIGDGATDMEACPPADAFIGFGGNVIR.[Q]	1xTMT6plex [N-Term]; 1xDBIA [C14]	0.014464	0.00131072	1	1	1	P78330	P78330 [174-202]	SERB_C187	3476.76	83.9	95	106.9	95.5	116.2	102.5
[K].GAVLVCDMSSNFLSKPVDVSK.[F]	2xTMT6plex [K15; K21]; 1xTMT6plex [N-Term]; 1xDBIA [C6]	5.61008e-05	7.35538e-05	1	1	1	Q9Y617	Q9Y617 [170-190]	SERC_C175	3179.78	106.8	90.2	92.8	116.6	126.1	67.5
[K].SQTIYEIIDNSQGFYVCPVEPQNR.[S]	1xTMT6plex [N-Term]; 1xDBIA [C17]	7.71019e-08	7.35538e-05	1	1	1	Q9Y617	Q9Y617 [275-298]	SERC_C291	3325.67	84.6	97	98	102.1	132.7	85.6
[K].VIFLQGGGCGQFSAVPLNLIGLK.[A]	1xTMT6plex [K23]; 1xTMT6plex [N-Term]; 1xDBIA [C9]	6.88513e-08	7.35538e-05	1	1	3	Q9Y617	Q9Y617 [72-94]	SERC_C80	3085.8	98.9	88.5	92.5	99.6	107	113.5
[R].CADYVVTGAWSAK.[A]	1xTMT6plex [K13]; 1xTMT6plex [N-Term]; 1xDBIA [C1]	2.01738e-08	7.35538e-05	1	1	1	Q9Y617	Q9Y617 [98-110]	SERC_C98	2125.15	84	91.2	79.7	90.6	93.4	161.2
[K].QHYNCEHSK.[I]	1xTMT6plex [K9]; 1xTMT6plex [N-Term]; 1xDBIA [C5]	0.000966965	0.000184463	1	1	2	P50454	P50454 [152-160]	SERPH_C156	1899.99	109.3	121.5	119.4	128.1	47.7	74.1
[R].YQEVCR.[Q]	1xTMT6plex [N-Term]; 1xDBIA [C5]	0.00636217	0.000732055	1	1	1	Q86VW0	Q86VW0 [261-266]	SESD1_C265	1322.71	98.1	87.2	81	93.9	92.4	147.4
[R].LAAAANEAYTAPLAVSGLLGCK.[Q]	1xTMT6plex [K22]; 1xTMT6plex [N-Term]; 1xDBIA [C21]	1.39268e-11	7.35538e-05	1	1	1	Q9Y6P5	Q9Y6P5 [3-24]	SESN1_C23	2858.62	95.7	96.2	91.9	99.1	106.3	110.9
[K].QCGGGRDQDEELGIR.[I]	1xTMT6plex [N-Term]; 1xDBIA [C2]	9.67152e-06	7.35538e-05	1	1	1	Q9Y6P5	Q9Y6P5 [25-39]	SESN1_C26	2158.09	98.1	92.6	101.4	92.7	97.5	117.7
[R].VQDYCWEDHGYSLVNR.[L]	1xTMT6plex [N-Term]; 1xDBIA [C5]	0.00164265	0.000184463	1	1	1	Q9Y6P5	Q9Y6P5 [351-366]	SESN1_C355	2509.21	78.5	88.6	86.4	96.4	151.4	98.8
[-].MIVADSECR.[A]	1xTMT6plex [N-Term]; 1xDBIA [C8]	0.110366	0.00598151	1	1	1	P58004	P58004 [1-9]	SESN2_C8	1548.81	91.2	107.9	112.7	104.8	122.6	60.8
[K].DKYLDVCPVSAR.[Q]	1xTMT6plex [K2]; 1xTMT6plex [N-Term]; 1xDBIA [C7]	8.16058e-07	7.35538e-05	1	1	1	O15047	O15047 [1508-1519]	SET1A_C1514	2120.19	88	93.1	82.2	93.4	142	101.4
[R].DRDMADTPCELAK.[R]	1xTMT6plex [K13]; 1xTMT6plex [N-Term]; 1xDBIA [C9]	3.05119e-05	7.35538e-05	1	1	2	Q9UPS6	Q9UPS6 [999-1011]	SET1B_C1007	2219.16	104.6	110.4	107.4	106.4	107.1	64.1
[K].ELLCCCGAIECR.[G]	3xCarbamidomethyl [C4; C5; C6]; 1xTMT6plex [N-Term]; 1xDBIA [C11]	3.3148e-06	7.35538e-05	1	1	1	Q15047	Q15047 [1276-1287]	SETB1_C1286	2008.96	90	101.9	107.8	99.9	132.2	68.3
[K].RCEWIYR.[G]	1xTMT6plex [N-Term]; 1xDBIA [C2]	0.550417	0.0318776	1	1	1	Q15047	Q15047 [384-390]	SETB1_C385	1550.85	95.7	96.5	102.8	107.4	93.6	104
[K].MDCVQQR.[K]	1xTMT6plex [N-Term]; 1xDBIA [C3]	0.00204934	0.000184463	1	1	1	Q15047	Q15047 [51-57]	SETB1_C53	1404.73	107.1	95.8	91.2	95.1	84.8	125.9
[K].TPCGLCLR.[T]	1xCarbamidomethyl [C6]; 1xTMT6plex [N-Term]; 1xDBIA [C3]	0.00181939	0.000184463	1	1	1	Q15047	Q15047 [629-636]	SETB1_C631	1444.8	93.7	98	95.8	105.2	97.5	109.8
[R].LEECLPTGVYECNK.[R]	1xCarbamidomethyl [C4]; 1xTMT6plex [K14]; 1xTMT6plex [N-Term]; 1xDBIA [C12]	0.657842	0.0461717	1	1	1	Q15047	Q15047 [770-783]	SETB1_C781	2409.26	79	115.3	121.2	115.7	144.2	24.7
[K].ACPQTDK.[F]	1xTMT6plex [K7]; 1xTMT6plex [N-Term]; 1xDBIA [C2]	0.0157183	0.00156335	1	1	2	Q9BYW2	Q9BYW2 [1124-1130]	SETD2_C1125	1516.86	124	119.8	104	115.6	78.1	58.5
[R].VEVEQGETSVPPGSALVGPSCVMDDFRDPQR.[W]	1xTMT6plex [N-Term]; 1xDBIA [C21]	0.0619642	0.00383549	1	1	1	Q9BYW2	Q9BYW2 [1429-1459]	SETD2_C1449	3826.89	74	92.2	103.2	98.6	165.2	66.8
[K].MPCYFDLIEENVYLTER.[K]	1xTMT6plex [N-Term]; 1xDBIA [C3]	5.68499e-08	7.35538e-05	1	1	2	Q9BYW2	Q9BYW2 [1469-1485]	SETD2_C1471	2660.33	92.7	84.9	93.9	96.2	138.8	93.5
[R].LLMIECSSR.[C]	1xTMT6plex [N-Term]; 1xDBIA [C6]	0.000120563	7.35538e-05	1	1	1	Q9BYW2	Q9BYW2 [1524-1532]	SETD2_C1529	1576.88	96.7	96.5	91	125.2	82.1	108.4
[K].ISLSCK.[K]	1xTMT6plex [K6]; 1xTMT6plex [N-Term]; 1xDBIA [C5]	0.0139912	0.00131072	1	1	1	Q9BYW2	Q9BYW2 [298-303]	SETD2_C302	1404.86	113.9	110	101.1	110.7	66.4	97.9
[K].QSHSFSLQTPCSK.[G]	1xTMT6plex [K13]; 1xTMT6plex [N-Term]; 1xDBIA [C11]	8.30392e-07	7.35538e-05	1	1	1	Q9BYW2	Q9BYW2 [584-596]	SETD2_C594	2204.19	110.1	104.4	104	108	59.4	114
[K].ACMLSSNGFQNISR.[C]	1xOxidation [M3]; 1xTMT6plex [N-Term]; 1xDBIA [C2]	0.21372	0.00971097	1	1	1	Q9BYW2	Q9BYW2 [713-726]	SETD2_C714	2069.05	95.3	103.1	106.2	104.6	102.3	88.4
[K].DLDDTCMLHK.[K]	1xOxidation [M7]; 1xTMT6plex [K10]; 1xTMT6plex [N-Term]; 1xDBIA [C6]	0.0448615	0.00318947	1	1	2	Q9BYW2	Q9BYW2 [731-740]	SETD2_C736	1961.02	95.5	104.6	103.8	108.9	123.5	63.6
[K].ISSNSFMNVHLESKPVICDSR.[N]	1xTMT6plex [K14]; 1xTMT6plex [N-Term]; 1xDBIA [C18]	1.52049e-07	7.35538e-05	1	1	1	Q9BYW2	Q9BYW2 [819-839]	SETD2_C836	3117.66	101	107.7	107.6	108.2	92.4	83.1
[K].FACEEYK.[Q]	1xTMT6plex [K7]; 1xTMT6plex [N-Term]; 1xDBIA [C3]	0.000125915	7.35538e-05	1	1	2	Q9BYW2	Q9BYW2 [847-853]	SETD2_C849	1643.89	105.7	106.3	95.9	107	72.9	112.2
[K].CGENTSPVLDAVLK.[S]	1xTMT6plex [K14]; 1xTMT6plex [N-Term]; 1xDBIA [C1]	3.50701e-05	7.35538e-05	1	1	2	Q9BYW2	Q9BYW2 [900-913]	SETD2_C900	2200.24	88.6	88.5	92	99.7	138.9	92.4
[K].CLQEAQEEGNSILPERR.[G]	1xTMT6plex [N-Term]; 1xDBIA [C1]	0.000270145	7.35538e-05	1	1	1	Q9BYW2	Q9BYW2 [958-974]	SETD2_C958	2497.3	81.7	99.9	82.6	89.4	133.3	113.2
[K].LCGSSESR.[G]	1xTMT6plex [N-Term]; 1xDBIA [C2]	0.0176626	0.00170552	1	1	1	Q9NVD3	Q9NVD3 [16-23]	SETD4_C17	1363.72	95.9	94.7	91.7	91.7	88.1	137.9
[R].ACEGVPSAPQNPPQR.[K]	1xTMT6plex [N-Term]; 1xDBIA [C2]	4.92382e-05	7.35538e-05	1	1	2	Q9C0A6	Q9C0A6 [1049-1063]	SETD5_C1050	2076.09	50.8	54.2	56.1	55	207.1	176.9
[R].GTSSSHCRPQENISSR.[W]	1xTMT6plex [N-Term]; 1xDBIA [C7]	9.09714e-08	7.35538e-05	1	1	2	Q9C0A6	Q9C0A6 [1150-1165]	SETD5_C1156	2271.15	101.3	109.6	105.7	110.4	96.3	76.8
[R].YSYQLLQCDSPR.[T]	1xTMT6plex [N-Term]; 1xDBIA [C8]	0.00204934	0.000184463	1	1	1	Q9C0A6	Q9C0A6 [1237-1248]	SETD5_C1244	1998.03	98.7	91.3	97.8	93.2	114.3	104.6
[K].QECPVECPLR.[I]	1xCarbamidomethyl [C3]; 1xTMT6plex [N-Term]; 1xDBIA [C7]	1.39404e-05	7.35538e-05	1	1	1	Q9C0A6	Q9C0A6 [715-724]	SETD5_C721	1755.91	102.8	111.9	108.5	103.4	104.5	69
[R].ITTDPTVLATTLNMLPGLIHSPLICTTPK.[H]	1xTMT6plex [K29]; 1xTMT6plex [N-Term]; 1xDBIA [C25]	5.2127e-06	7.35538e-05	1	1	2	Q9C0A6	Q9C0A6 [725-753]	SETD5_C749	3816.18	88.2	106.7	94.4	112	126	72.7
[R].AALLSQHTCSIGGLLER.[E]	1xTMT6plex [N-Term]; 1xDBIA [C9]	0.000312964	7.35538e-05	1	1	1	Q8TBK2	Q8TBK2 [95-111]	SETD6_C103	2294.29	103.2	101.8	106.4	99.8	95.7	93.2
[R].VAGPVDGGDLDPVACFLSWCR.[R]	1xCarbamidomethyl [C20]; 1xTMT6plex [N-Term]; 1xDBIA [C15]	3.20023e-08	7.35538e-05	1	1	1	Q8TBK2	Q8TBK2 [10-30]	SETD6_C24	2759.38	87.9	104.4	108.4	106	129.7	63.6
[K].TTRPCGMAEFK.[E]	1xTMT6plex [K11]; 1xTMT6plex [N-Term]; 1xDBIA [C5]	0.803903	0.0961948	1	1	1	Q53H47	Q53H47 [8-18]	SETMR_C12	1995.09	107.7	103.3	96	110.8	81.3	101
[R].KPCYCGAK.[S]	1xCarbamidomethyl [C5]; 2xTMT6plex [K1; K8]; 1xTMT6plex [N-Term]; 1xDBIA [C3]	0.000857583	0.000184463	1	1	2	Q53H47	Q53H47 [285-292]	SETMR_C287	1910.1	98.4	101.8	104.6	99	102.5	93.7
