## Supplementary Table 1 for "A platform for mapping reactive cysteines within the immunopeptidome" (part 3 of 3)

### Sheet: Table S1 (continued)
Annotated Sequence	Modifications	Qvality PEP	Qvality q-value	# Protein Groups	# Proteins	# PSMs	Master Protein Accessions	Positions in Master Proteins	GeneID+site	Theo. MH+ [Da]	Abundances (Grouped): F1, 126	Abundances (Grouped): F1, 127	Abundances (Grouped): F1, 128	Abundances (Grouped): F1, 129	Abundances (Grouped): F1, 130	Abundances (Grouped): F1, 131
[K].SCTAFLPFDSSLYCPVEK.[S]	1xCarbamidomethyl [C14]; 1xTMT6plex [K18]; 1xTMT6plex [N-Term]; 1xDBIA [C2]	0.0411459	0.00310589	1	1	1	Q53H47	Q53H47 [293-310]	SETMR_C294	2818.46	97.3	99.8	91.5	104.5	96.9	110
[K].LCTCTEPIR.[K]	1xCarbamidomethyl [C2]; 1xTMT6plex [N-Term]; 1xDBIA [C4]	0.000773646	0.000184463	1	1	1	Q7Z333	Q7Z333 [1226-1234]	SETX_C1229	1617.87	98.6	101.3	106.1	107.1	85.2	101.7
[R].SSNYLSCR.[T]	1xTMT6plex [N-Term]; 1xDBIA [C7]	0.000142194	7.35538e-05	1	1	1	Q7Z333	Q7Z333 [1256-1263]	SETX_C1262	1454.76	83.1	85.3	76.4	89.8	100.3	165.2
[K].CMPSEPETIK.[A]	1xTMT6plex [K10]; 1xTMT6plex [N-Term]; 1xDBIA [C1]	0.0506694	0.00354036	1	1	1	Q7Z333	Q7Z333 [1416-1425]	SETX_C1416	1889.03	86.9	104.9	109.7	106.3	110.7	81.4
[R].AVLNPNPMDFCTK.[D]	1xTMT6plex [K13]; 1xTMT6plex [N-Term]; 1xDBIA [C11]	0.00115744	0.000184463	1	1	2	Q7Z333	Q7Z333 [1905-1917]	SETX_C1915	2204.2	108.6	106.6	104.9	110.1	71.1	98.7
[K].ICLIHGPPGTGK.[S]	1xTMT6plex [K12]; 1xTMT6plex [N-Term]; 1xDBIA [C2]	9.67152e-06	7.35538e-05	1	1	1	Q7Z333	Q7Z333 [1958-1969]	SETX_C1959	1947.16	97.7	86.4	93.4	97.6	105.4	119.5
[R].MHPDICLFPSNYVYNR.[N]	1xTMT6plex [N-Term]; 1xDBIA [C6]	0.000108627	7.35538e-05	1	1	1	Q7Z333	Q7Z333 [2260-2275]	SETX_C2265	2494.26	93.3	98	82.5	104.3	104.1	117.8
[K].SSGNCSK.[G]	1xTMT6plex [K7]; 1xTMT6plex [N-Term]; 1xDBIA [C5]	0.000299714	7.35538e-05	1	1	1	Q7Z333	Q7Z333 [507-513]	SETX_C511	1436.79	120.7	109	97.3	101.9	59.8	111.2
[K].EGYQLGQQSLCK.[R]	1xTMT6plex [K12]; 1xTMT6plex [N-Term]; 1xDBIA [C11]	1.99188e-05	7.35538e-05	1	1	1	Q7Z333	Q7Z333 [545-556]	SETX_C555	2108.16	108.9	93.4	103.1	94.5	104.3	95.8
[K].APPCNTFVDLTSACK.[I]	1xCarbamidomethyl [C14]; 1xTMT6plex [K15]; 1xTMT6plex [N-Term]; 1xDBIA [C4]	0.00615423	0.000732055	1	1	1	Q7Z333	Q7Z333 [599-613]	SETX_C602	2378.26	103	106.3	109.1	113.8	103.2	64.5
[K].LEDHLLAGSCLK.[Q]	1xTMT6plex [K12]; 1xTMT6plex [N-Term]; 1xDBIA [C10]	1.84984e-06	7.35538e-05	1	1	1	Q7Z333	Q7Z333 [679-690]	SETX_C688	2053.19	109	112.3	106.4	112.2	82.1	78.1
[K].RCFTANQNNVGDTSR.[G]	1xTMT6plex [N-Term]; 1xDBIA [C2]	9.299e-07	7.35538e-05	1	1	1	Q7Z333	Q7Z333 [996-1010]	SETX_C997	2208.11	95.6	106.8	101.9	98.9	92.4	104.4
[R].SITNTTVCTK.[C]	1xTMT6plex [K10]; 1xTMT6plex [N-Term]; 1xDBIA [C8]	0.00158758	0.000184463	1	1	2	Q15637	Q15637 [272-281]	SF01_C279	1822.05	94.4	95.4	90	101.7	83.5	135
[K].CGGAGHIASDCK.[F]	1xCarbamidomethyl [C1]; 1xTMT6plex [K12]; 1xTMT6plex [N-Term]; 1xDBIA [C11]	0.00105345	0.000184463	1	1	1	Q15637	Q15637 [282-293]	SF01_C292	1930	92.5	87.5	86.6	89.7	103.4	140.2
[K].EAENPREVLDQVCYR.[V]	1xTMT6plex [N-Term]; 1xDBIA [C13]	1.11169e-05	7.35538e-05	1	1	1	Q15459	Q15459 [232-246]	SF3A1_C244	2346.21	95.9	100.3	100.6	103.7	119.1	80.4
[R].KHPNEICVPMSVEFEELLK.[A]	2xTMT6plex [K1; K19]; 1xTMT6plex [N-Term]; 1xDBIA [C7]	0.000115438	7.35538e-05	1	1	3	Q12874	Q12874 [97-115]	SF3A3_C103	3225.8	86.2	108.6	104.3	118	122.1	60.7
[R].YLDLHDCYLK.[Y]	1xTMT6plex [K10]; 1xTMT6plex [N-Term]; 1xDBIA [C7]	9.42221e-06	7.35538e-05	1	1	1	Q12874	Q12874 [139-148]	SF3A3_C145	2037.12	91.6	90.4	89.3	96.6	110.8	121.4
[K].CGGTLEER.[A]	1xTMT6plex [N-Term]; 1xDBIA [C1]	0.132207	0.00698818	1	1	1	Q12874	Q12874 [274-281]	SF3A3_C274	1389.74	100	103.4	96.8	96.5	85.6	117.7
[R].CLGIPNTAHFANVTQIEDAVSLWAK.[L]	1xTMT6plex [K25]; 1xTMT6plex [N-Term]; 1xDBIA [C1]	2.02686e-05	7.35538e-05	1	1	7	Q12874	Q12874 [437-461]	SF3A3_C437	3452.88	92.5	95.4	94.5	102.9	96.1	118.6
[K].VQENCIDLVGR.[I]	1xTMT6plex [N-Term]; 1xDBIA [C5]	3.79308e-07	7.35538e-05	1	1	3	O75533	O75533 [1031-1041]	SF3B1_C1035	1770.97	101.6	102.6	104.8	105	109.6	76.3
[R].VAIGPCR.[M]	1xTMT6plex [N-Term]; 1xDBIA [C6]	0.00244876	0.000303586	1	1	3	O75533	O75533 [1239-1245]	SF3B1_C1244	1240.74	95.5	95.5	87	98.1	93.9	130
[R].VKPYLPQICGTVLWR.[L]	1xTMT6plex [K2]; 1xTMT6plex [N-Term]; 1xDBIA [C9]	1.05962e-06	7.35538e-05	1	1	13	O75533	O75533 [925-939]	SF3B1_C933	2527.5	86.3	85.7	95.3	100.5	128.6	103.6
[K].TCQEEK.[L]	1xTMT6plex [K6]; 1xTMT6plex [N-Term]; 1xDBIA [C2]	0.0137606	0.00126526	1	1	2	O75533	O75533 [964-969]	SF3B1_C965	1491.82	106.4	96	85.8	91.3	86.2	134.3
[K].FGNICVVR.[L]	1xTMT6plex [N-Term]; 1xDBIA [C5]	0.00185061	0.000184463	1	1	1	Q15393	Q15393 [1050-1057]	SF3B3_C1054	1432.83	85.6	83.8	75.5	87	85.7	182.3
[R].SEHPPLCGR.[D]	1xTMT6plex [N-Term]; 1xDBIA [C7]	0.00185061	0.000184463	1	1	5	Q15393	Q15393 [1150-1158]	SF3B3_C1156	1520.82	103.2	103.9	112.6	117.3	103.9	59.1
[K].NLVLVDELDSLSPILFCQIADLANEDTPQLYVACGR.[G]	1xCarbamidomethyl [C17]; 1xTMT6plex [N-Term]; 1xDBIA [C34]	4.28476e-07	7.35538e-05	1	1	1	Q15393	Q15393 [394-429]	SF3B3_C427	4530.35	69.1	81.9	90.1	48.4	185.1	125.4
[K].CAVNQR.[Q]	1xTMT6plex [N-Term]; 1xDBIA [C1]	0.0102077	0.00122706	1	1	1	Q15393	Q15393 [547-552]	SF3B3_C547	1215.68	91.8	83.3	84.2	81.4	83.3	175.9
[R].ADCHYR.[Y]	1xTMT6plex [N-Term]; 1xDBIA [C3]	0.0188821	0.00185051	1	1	1	A8K8P3	A8K8P3 [145-150]	SFI1_C147	1289.66	111.6	100.2	113.8	95.8	100.8	77.7
[R].GTHTCTR.[Q]	1xTMT6plex [N-Term]; 1xDBIA [C5]	0.00822854	0.000986897	1	1	2	A8K8P3	A8K8P3 [73-79]	SFI1_C77	1300.7	121.6	126.6	119.5	128.2	50.4	53.7
[R].CSEGVFLLTTTPRPVIVEPLEQLDDEDGLPEK.[L]	1xTMT6plex [K32]; 1xTMT6plex [N-Term]; 1xDBIA [C1]	0.000381801	0.000139224	1	1	1	P23246	P23246 [431-462]	SFPQ_C431	4294.29	69.1	73.6	65.2	83.1	217.5	91.5
[R].VFVVGTEAEACR.[E]	1xTMT6plex [N-Term]; 1xDBIA [C11]	4.26681e-06	7.35538e-05	1	1	3	Q9H7N4	Q9H7N4 [352-363]	SFR19_C362	1805.98	81.3	88.5	86.2	92.1	150.2	101.8
[K].APAPAPPPSGSTSCGDR.[D]	1xTMT6plex [N-Term]; 1xDBIA [C14]	0.000241375	7.35538e-05	1	1	3	Q9H7N4	Q9H7N4 [662-678]	SFR19_C675	2093.06	81.3	88.5	83.5	86.3	154.6	105.8
[K].ESAPSSGPPPKPPVSSGSGSSSSSSSCSSR.[K]	1xTMT6plex [K11]; 1xTMT6plex [N-Term]; 1xDBIA [C27]	8.48509e-08	7.35538e-05	1	1	2	Q9H7N4	Q9H7N4 [800-829]	SFR19_C826	3518.74	110	109.5	98.8	125	78.1	78.7
[K].ADSCSQAAGTK.[G]	1xTMT6plex [K11]; 1xTMT6plex [N-Term]; 1xDBIA [C4]	0.00123939	0.000184463	1	1	3	Q9H7N4	Q9H7N4 [947-957]	SFR19_C950	1792.96	101	103.6	106.1	105.8	99	84.4
[K].AAPPPPALTPDSQTVDSSCK.[T]	1xTMT6plex [K20]; 1xTMT6plex [N-Term]; 1xDBIA [C19]	0.0127698	0.00126526	1	1	1	Q9H7N4	Q9H7N4 [981-1000]	SFR19_C999	2736.46	73	84	96	83.8	165.7	97.3
[R].IEALCDEER.[Y]	1xTMT6plex [N-Term]; 1xDBIA [C5]	0.000125915	7.35538e-05	1	1	1	Q12872	Q12872 [106-114]	SFSWA_C110	1602.84	80.6	98.7	100.8	108.7	143.6	67.6
[R].FVPFAAVAAANCINIPLMR.[Q]	1xOxidation [M18]; 1xTMT6plex [N-Term]; 1xDBIA [C12]	0.000105831	7.35538e-05	1	2	6	Q9H9B4	Q9H9B4 [179-197]	SFXN1_C190	2559.41	83.7	91.7	96.2	102.1	162.4	63.9
[R].WVPFAAVAAANCVNIPMMR.[Q]	1xTMT6plex [N-Term]; 1xDBIA [C12]	3.18688e-05	7.35538e-05	1	1	2	Q96NB2	Q96NB2 [178-196]	SFXN2_C189	2586.37	89.8	111.7	97.8	108.1	126.8	65.9
[R].SYTCKPLER.[S]	1xTMT6plex [K5]; 1xTMT6plex [N-Term]; 1xDBIA [C4]	0.000299714	7.35538e-05	1	1	1	Q6P4A7	Q6P4A7 [156-164]	SFXN4_C159	1851.06	98.8	93.2	90.6	100.8	78.8	137.8
[R].QLLCTNEDVSSPASADQR.[I]	1xTMT6plex [N-Term]; 1xDBIA [C4]	8.66558e-05	7.35538e-05	1	1	1	Q6P4A7	Q6P4A7 [67-84]	SFXN4_C70	2459.24	90.3	86.8	95.7	102.1	140.4	84.7
[R].YVVACK.[E]	1xTMT6plex [K6]; 1xTMT6plex [N-Term]; 1xDBIA [C5]	0.0157183	0.00156335	1	1	1	Q96ES7	Q96ES7 [283-288]	SGF29_C287	1436.87	101.3	94.8	86.3	94.9	95.6	127.2
[K].ADAEAECNILR.[K]	1xTMT6plex [N-Term]; 1xDBIA [C7]	0.00744903	0.000887213	1	1	1	Q96ES7	Q96ES7 [68-78]	SGF29_C74	1729.91	66.7	74.8	76.9	77.7	183.1	120.7
[R].DLKPENILLDSVGHVVLTDFGLCK.[E]	2xTMT6plex [K3; K24]; 1xTMT6plex [N-Term]; 1xDBIA [C23]	0.000958713	0.000184463	1	1	1	Q96BR1	Q96BR1 [286-309]	SGK3_C308	3609.07	88.6	124.1	98.4	116.6	131.4	41
[K].EGIAISDTTTTFCGTPEYLAPEVIR.[K]	1xTMT6plex [N-Term]; 1xDBIA [C13]	3.35658e-09	7.35538e-05	1	1	3	Q96BR1	Q96BR1 [310-334]	SGK3_C322	3209.66	89.7	101	108.1	104.3	133.3	63.6
[R].VGFLDPLVNMHIPENVQHNACQWSK.[D]	1xTMT6plex [K25]; 1xTMT6plex [N-Term]; 1xDBIA [C21]	0.000110531	7.35538e-05	1	1	1	Q5FBB7	Q5FBB7 [226-250]	SGO1_C246	3630.91	105.5	105.6	120.2	109.2	87.3	72.2
[R].SFIAAPCQIITNTSTLLK.[N]	1xTMT6plex [K18]; 1xTMT6plex [N-Term]; 1xDBIA [C7]	3.18692e-07	7.35538e-05	1	1	1	Q5FBB7	Q5FBB7 [38-55]	SGO1_C44	2675.56	102.3	105.6	87.3	113.1	88.3	103.5
[R].CTASVNYK.[E]	1xTMT6plex [K8]; 1xTMT6plex [N-Term]; 1xDBIA [C1]	4.553e-05	7.35538e-05	1	1	2	Q5FBB7	Q5FBB7 [478-485]	SGO1_C478	1639.92	102.4	95.4	93.2	100.8	69.6	138.5
[R].GDPFTDLCFLNSPIFK.[Q]	1xTMT6plex [K16]; 1xTMT6plex [N-Term]; 1xDBIA [C8]	6.65158e-06	7.35538e-05	1	1	3	Q5FBB7	Q5FBB7 [496-511]	SGO1_C503	2568.39	104.2	107	102.2	108.5	101.1	77.1
[K].ECYYLTCQLYALK.[G]	1xCarbamidomethyl [C2]; 1xTMT6plex [K13]; 1xTMT6plex [N-Term]; 1xDBIA [C7]	0.00242812	0.000303586	1	1	1	Q5FBB7	Q5FBB7 [88-100]	SGO1_C94	2422.29	91.2	88.1	79.7	110.6	109.2	121.2
[K].EGECQVK.[K]	1xTMT6plex [K7]; 1xTMT6plex [N-Term]; 1xDBIA [C4]	0.257577	0.0116258	1	1	1	Q562F6	Q562F6 [1064-1070]	SGO2_C1067	1546.87	101.8	98.8	102.5	103.7	120.8	72.5
[K].MQCDNNIK.[S]	1xTMT6plex [K8]; 1xTMT6plex [N-Term]; 1xDBIA [C3]	0.000347184	7.35538e-05	1	1	1	Q562F6	Q562F6 [174-181]	SGO2_C176	1719.93	105.1	103.4	91.3	111.4	87.4	101.5
[-].MECPVMETGSLFTSGIK.[R]	1xOxidation [M6]; 1xTMT6plex [K17]; 1xTMT6plex [N-Term]; 1xMet-loss [N-Term]; 1xDBIA [C3]	0.74308	0.0681285	1	1	1	Q562F6	Q562F6 [1-17]	SGO2_C3	2469.31	96.2	98.9	104.9	113.8	119.9	66.3
[R].EPNAECMNQIEDNDDFQLQK.[T]	1xTMT6plex [K20]; 1xTMT6plex [N-Term]; 1xDBIA [C6]	0.000716085	0.000139224	1	1	1	Q562F6	Q562F6 [339-358]	SGO2_C344	3135.51	92.9	101.6	101.2	102.7	147.5	54.1
[K].GQNSLTCNK.[S]	1xTMT6plex [K9]; 1xTMT6plex [N-Term]; 1xDBIA [C7]	0.00064036	0.000139224	1	1	1	Q562F6	Q562F6 [522-530]	SGO2_C528	1718.96	113.2	114.1	104.6	115	60.9	92.2
[R].DNENQCDYR.[T]	1xTMT6plex [N-Term]; 1xDBIA [C6]	0.00646874	0.000732055	1	1	1	Q562F6	Q562F6 [676-684]	SGO2_C681	1681.78	115.8	115.7	116.2	106.6	67.8	77.8
[K].HGHDMQPACQNDSK.[I]	1xOxidation [M5]; 1xTMT6plex [K14]; 1xTMT6plex [N-Term]; 1xDBIA [C9]	0.000307596	7.35538e-05	1	1	1	Q562F6	Q562F6 [790-803]	SGO2_C798	2338.14	111.6	88.6	120.5	142.8	75	61.6
[R].LNVCQK.[S]	1xTMT6plex [K6]; 1xTMT6plex [N-Term]; 1xDBIA [C4]	0.022323	0.00208209	1	1	3	Q562F6	Q562F6 [810-815]	SGO2_C813	1458.89	115.6	116.6	99.2	113.7	72.6	82.3
[K].LECQDIINK.[H]	1xTMT6plex [K9]; 1xTMT6plex [N-Term]; 1xDBIA [C3]	0.00130461	0.000184463	1	1	1	Q562F6	Q562F6 [952-960]	SGO2_C954	1830.06	118.1	117.8	105.2	113.5	83.5	62
[R].NQCPAKPDGGGAPNGVR.[N]	1xTMT6plex [K6]; 1xTMT6plex [N-Term]; 1xDBIA [C3]	0.0497936	0.00345298	1	1	1	Q9BX95	Q9BX95 [74-90]	SGPP1_C76	2392.29	105.1	109	97.2	113.6	84.5	90.6
[R].GTLCPALK.[A]	1xTMT6plex [K8]; 1xTMT6plex [N-Term]; 1xDBIA [C4]	0.0179597	0.00175382	1	1	1	Q96HU1	Q96HU1 [562-569]	SGSM3_C565	1556.96	96.1	88.3	87	99.4	121	108.3
[-].MSGSHTPACGPFSALTPSIWPQEILAK.[Y]	1xTMT6plex [K27]; 1xTMT6plex [N-Term]; 1xMet-loss+Acetyl [N-Term]; 1xDBIA [C9]	0.00160118	0.000184463	1	1	1	Q96HU1	Q96HU1 [1-27]	SGSM3_C9	3491.88	98.9	97.9	107.1	114.9	103.5	77.7
[K].ALEQKPDDAQYYCQR.[A]	1xTMT6plex [K5]; 1xTMT6plex [N-Term]; 1xDBIA [C13]	7.61155e-07	7.35538e-05	1	1	4	Q9Y2Z0	Q9Y2Z0 [37-51]	SGT1_C49	2582.34	98.8	102.1	92.1	100	116.6	90.4
[R].AYCHILLGNYCVAVADAKK.[S]	1xCarbamidomethyl [C3]; 2xTMT6plex [K18; K19]; 1xTMT6plex [N-Term]; 1xDBIA [C11]	8.8652e-06	7.35538e-05	1	1	1	Q9Y2Z0	Q9Y2Z0 [52-70]	SGT1_C62	3092.74	102.7	112.5	96	116.5	84.7	87.6
[K].GICEYHEK.[N]	1xTMT6plex [K8]; 1xTMT6plex [N-Term]; 1xDBIA [C3]	4.73668e-06	7.35538e-05	1	1	2	Q9Y2Z0	Q9Y2Z0 [86-93]	SGT1_C88	1732.95	105.7	103.1	100	104.4	99.8	87
[K].AIELNPANAVYFCNR.[A]	1xTMT6plex [N-Term]; 1xDBIA [C13]	3.38718e-07	7.35538e-05	1	1	2	O43765	O43765 [117-131]	SGTA_C129	2220.18	88.2	98.7	109.4	97.4	130.9	75.4
[R].AICIDPAYSK.[A]	1xTMT6plex [K10]; 1xTMT6plex [N-Term]; 1xDBIA [C3]	0.000267815	7.35538e-05	1	1	3	O43765	O43765 [151-160]	SGTA_C153	1835.05	103.6	101.6	106.3	99.9	94.2	94.5
[R].EFCESHAR.[A]	1xTMT6plex [N-Term]; 1xDBIA [C3]	0.000321192	7.35538e-05	1	1	1	Q9NRF2	Q9NRF2 [28-35]	SH2B1_C30	1503.76	105	110.7	110.1	106.8	101.5	65.9
[R].GCTYETQLQLSAR.[E]	1xTMT6plex [N-Term]; 1xDBIA [C2]	9.75608e-06	7.35538e-05	1	1	1	Q6ZV89	Q6ZV89 [252-264]	SH2D5_C253	1995.05	94.1	94	93.8	98.6	123.3	96.3
[R].LNPTYEEQDCGPPGRPPR.[T]	1xTMT6plex [N-Term]; 1xDBIA [C10]	0.00181939	0.000184463	1	1	1	Q6ZV89	Q6ZV89 [388-405]	SH2D5_C397	2551.29	92	101.5	105.6	103	128.1	69.7
[K].DYCPTNFTTLK.[F]	1xTMT6plex [K11]; 1xTMT6plex [N-Term]; 1xDBIA [C3]	0.00857683	0.000986897	1	1	1	Q9P0V3	Q9P0V3 [65-75]	SH3B4_C67	2057.11	97.3	96.2	97.2	106.5	99.3	103.6
[R].SFADALGYVNLPLTFFCR.[A]	1xTMT6plex [N-Term]; 1xDBIA [C17]	1.62279e-08	7.35538e-05	1	1	2	Q9P0V3	Q9P0V3 [771-788]	SH3B4_C787	2559.36	87.4	99.9	95.4	109	133.9	74.4
[K].QNFIDPLQNLCEK.[D]	1xTMT6plex [K13]; 1xTMT6plex [N-Term]; 1xDBIA [C11]	2.41224e-05	7.35538e-05	1	1	1	Q99961	Q99961 [137-149]	SH3G1_C147	2316.28	86.8	89.9	92.6	93.2	124.5	113
[R].EPFDLGEPEQSNGGFPCTTAPK.[I]	1xTMT6plex [K22]; 1xTMT6plex [N-Term]; 1xDBIA [C17]	1.289e-05	7.35538e-05	1	1	4	Q99961	Q99961 [261-282]	SH3G1_C277	3075.55	100	114.3	113.5	117.3	106.3	48.6
[R].SMPPLDQPSCK.[A]	1xTMT6plex [K11]; 1xTMT6plex [N-Term]; 1xDBIA [C10]	0.0109985	0.00122706	1	1	1	Q99961	Q99961 [302-312]	SH3G1_C311	1957.07	94.8	96.9	92.7	104.3	115.2	96.1
[K].NPGYPQSEGLLGECMIR.[H]	1xTMT6plex [N-Term]; 1xDBIA [C14]	2.31891e-08	7.35538e-05	1	1	3	Q99961	Q99961 [83-99]	SH3G1_C96	2389.22	86.6	95.4	97.6	95.2	138	87.2
[R].ELGDDCNFGPALGEVGEAMR.[E]	1xTMT6plex [N-Term]; 1xDBIA [C6]	0.000256466	7.35538e-05	1	1	1	Q99962	Q99962 [103-122]	SH3G2_C108	2605.26	79.9	89.4	102.4	89.7	154.1	84.4
[K].TTGYPQTEGLLGDCMLK.[Y]	1xTMT6plex [K17]; 1xTMT6plex [N-Term]; 1xDBIA [C14]	0.0489337	0.00340724	1	1	1	Q99963	Q99963 [83-99]	SH3G3_C96	2581.38	87	102.6	101.8	106.6	110.6	91.4
[R].ASAPLACAAAAPLTSPSITSASLEAEPSGR.[I]	1xTMT6plex [N-Term]; 1xDBIA [C7]	8.63413e-08	7.35538e-05	1	1	1	Q7Z6J0	Q7Z6J0 [652-681]	SH3R1_C658	3322.75	83.6	93.1	117.8	111.4	117.9	76.1
[R].QACSSLGPVLNESRPVVCER.[H]	1xCarbamidomethyl [C3]; 1xTMT6plex [N-Term]; 1xDBIA [C18]	0.0196877	0.00189144	1	1	1	Q7Z6J0	Q7Z6J0 [814-833]	SH3R1_C831	2726.43	90.5	100.2	105.9	103.1	121.5	78.8
[R].ILVGCGVDELPANILLVR.[L]	1xTMT6plex [N-Term]; 1xDBIA [C5]	0.00516793	0.000627305	1	1	1	Q8TEJ3	Q8TEJ3 [99-116]	SH3R3_C103	2419.43	105.9	94	108.8	110.1	112.9	68.3
[R].IGDLAHLSCAAPTQDVSSSAGSTPTAVPR.[A]	1xTMT6plex [N-Term]; 1xDBIA [C9]	0.0169415	0.00170552	1	1	1	Q8TEJ3	Q8TEJ3 [420-448]	SH3R3_C428	3334.73	100.5	111.8	96.5	107.5	110.9	72.8
[R].LDYCGGSGEPGGVQR.[A]	1xTMT6plex [N-Term]; 1xDBIA [C4]	0.00630955	0.000732055	1	1	1	Q15464	Q15464 [112-126]	SHB_C115	2020.01	87.4	92.6	87.3	91.6	92.7	148.4
[K].VESAAGGGAGDPLGGACAGGR.[T]	1xTMT6plex [N-Term]; 1xDBIA [C17]	4.30266e-08	7.35538e-05	1	1	2	Q15464	Q15464 [188-208]	SHB_C204	2255.14	90.1	95.5	99.6	96.8	124.3	93.7
[R].TWSPTACGGK.[K]	1xTMT6plex [K10]; 1xTMT6plex [N-Term]; 1xDBIA [C7]	0.000388453	0.000139224	1	1	1	Q15464	Q15464 [209-218]	SHB_C215	1761.97	104.9	104.4	96.5	101.9	59.5	132.7
[K].CAASAAEESGAGK.[K]	1xTMT6plex [K13]; 1xTMT6plex [N-Term]; 1xDBIA [C1]	1.67269e-09	7.35538e-05	1	1	3	Q15464	Q15464 [224-236]	SHB_C224	1906.01	111.4	104.3	104.2	105.2	76.4	98.5
[K].HGSPEFCGILGER.[V]	1xTMT6plex [N-Term]; 1xDBIA [C7]	0.0394117	0.00310589	1	1	1	Q15464	Q15464 [386-398]	SHB_C392	1927.01	93.5	94.4	98.7	105.7	130.7	76.9
[K].FAGMPITLTVSTSSLNLMAADCK.[Q]	1xTMT6plex [K23]; 1xTMT6plex [N-Term]; 1xDBIA [C22]	1.9572e-07	7.35538e-05	1	1	2	P29353	P29353 [227-249]	SHC1_C248	3125.68	110.3	104.2	111.1	105.6	83.5	85.3
[K].ICCGIIYK.[G]	1xCarbamidomethyl [C3]; 1xTMT6plex [K8]; 1xTMT6plex [N-Term]; 1xDBIA [C2]	0.0358625	0.00289322	1	1	1	Q9NP50	Q9NP50 [172-179]	SHCAF_C173	1724	98	95.7	87.4	98.6	91.7	128.6
[R].FGEVLIDTHLFKPCCSNK.[K]	1xCarbamidomethyl [C14]; 2xTMT6plex [K12; K18]; 1xTMT6plex [N-Term]; 1xDBIA [C15]	4.28399e-05	7.35538e-05	1	1	1	Q9NP50	Q9NP50 [182-199]	SHCAF_C196	3091.7	106.5	92.9	98	108.6	98.4	95.6
[K].GLFQDEDSCSDCSYR.[D]	1xCarbamidomethyl [C9]; 1xTMT6plex [N-Term]; 1xDBIA [C12]	1.38196e-05	7.35538e-05	1	1	1	Q8NEM2	Q8NEM2 [35-49]	SHCBP_C46	2307.02	89.4	100	103.3	104.6	140.6	62.2
[K].IQTSGEPDVAERVDLEELIECATGK.[M]	1xTMT6plex [K25]; 1xTMT6plex [N-Term]; 1xDBIA [C21]	1.90706e-05	7.35538e-05	1	1	1	Q8NEM2	Q8NEM2 [571-595]	SHCBP_C591	3456.83	80.5	103.9	130.6	102.8	140.8	41.3
[R].TDPSEQVEGNCEIVNELIAASTQK.[G]	1xTMT6plex [K24]; 1xTMT6plex [N-Term]; 1xDBIA [C11]	7.35104e-07	7.35538e-05	1	1	3	Q8NEM2	Q8NEM2 [602-625]	SHCBP_C612	3329.73	80.3	96.9	95.2	97.8	162.8	67.1
[R].IRESIQEDLAEEAPCLQGGR.[A]	1xTMT6plex [N-Term]; 1xDBIA [C15]	0.000516366	0.000139224	1	1	2	O15357	O15357 [1173-1192]	SHIP2_C1187	2739.43	81.1	91.4	92	100.1	138.2	97.2
[R].TLATSCR.[R]	1xTMT6plex [N-Term]; 1xDBIA [C6]	0.00117741	0.000184463	1	1	2	O15357	O15357 [210-216]	SHIP2_C215	1276.72	85.8	82.7	85.8	93	81.5	171.2
[R].KPAFTEASCPLSR.[L]	1xTMT6plex [K1]; 1xTMT6plex [N-Term]; 1xDBIA [C9]	1.60812e-10	7.35538e-05	1	1	2	O15357	O15357 [918-930]	SHIP2_C926	2161.22	122.9	124.9	119.7	124.7	60.8	47
[R].SVDGSPTTAFTVLECEGSR.[R]	1xTMT6plex [N-Term]; 1xDBIA [C15]	1.99157e-07	7.35538e-05	1	1	1	Q8TBC3	Q8TBC3 [536-554]	SHKB1_C550	2481.25	79	84	83.8	99.3	165.7	88.1
[R].CQELVR.[S]	1xTMT6plex [N-Term]; 1xDBIA [C1]	0.0173705	0.00170552	1	1	1	Q8TBC3	Q8TBC3 [667-672]	SHKB1_C667	1272.73	107.8	98.1	101.3	101.9	70.5	120.3
[K].CGETQK.[R]	1xTMT6plex [K6]; 1xTMT6plex [N-Term]; 1xDBIA [C1]	0.427261	0.021712	1	1	1	Q9Y371	Q9Y371 [121-126]	SHLB1_C121	1419.8	78.4	78.9	76.4	87.1	87.9	191.2
[R].CLHEFVK.[S]	1xTMT6plex [K7]; 1xTMT6plex [N-Term]; 1xDBIA [C1]	5.58868e-06	7.35538e-05	1	1	2	Q9NR46	Q9NR46 [252-258]	SHLB2_C252	1629.96	85	85.9	87.1	96.8	108.3	136.9
[K].EIGNCTQITNLDLQHNELLDLPDTIGNLSSLSR.[L]	1xTMT6plex [N-Term]; 1xDBIA [C5]	0.0515612	0.00354036	1	1	1	Q9UQ13	Q9UQ13 [256-288]	SHOC2_C260	4162.17	76.1	83.2	81.7	75.8	164.2	119.1
[K].CSALEELNLENNNISTLPESLLSSLVK.[L]	1xTMT6plex [K27]; 1xTMT6plex [N-Term]; 1xDBIA [C1]	1.68794e-07	7.35538e-05	1	1	1	Q9UQ13	Q9UQ13 [306-332]	SHOC2_C306	3685.01	66.6	83.1	69.7	83.2	148.7	148.7
[K].GCESAVDELK.[G]	1xTMT6plex [K10]; 1xTMT6plex [N-Term]; 1xDBIA [C2]	1.26116e-06	7.35538e-05	1	1	1	A0MZ66	A0MZ66 [441-450]	SHOT1_C442	1804.99	105.9	104.8	102.3	102.4	109.4	75.3
[K].LEGCTSSK.[V]	1xTMT6plex [K8]; 1xTMT6plex [N-Term]; 1xDBIA [C4]	0.0275532	0.00249797	1	1	1	A0MZ66	A0MZ66 [547-554]	SHOT1_C550	1578.89	124.1	115.4	111.2	114.6	62.3	72.4
[K].VTFQPPSSIGCR.[K]	1xTMT6plex [N-Term]; 1xDBIA [C11]	0.000409106	0.000139224	1	1	2	A0MZ66	A0MZ66 [555-566]	SHOT1_C565	1816.99	117.5	114.9	111.5	118	70.1	68
[R].QLVCALNGLAGIHIIK.[G]	1xTMT6plex [K16]; 1xTMT6plex [N-Term]; 1xDBIA [C4]	4.15682e-06	7.35538e-05	1	1	3	Q149N8	Q149N8 [1022-1037]	SHPRH_C1025	2417.48	107	96.4	102.1	110.2	99.1	85.2
[K].KEPMSICDK.[G]	2xTMT6plex [K1; K9]; 1xTMT6plex [N-Term]; 1xDBIA [C7]	2.83401e-06	7.35538e-05	1	1	1	Q149N8	Q149N8 [165-173]	SHPRH_C171	2034.17	113	111.4	105.3	125	77.2	68.1
[R].EAVNWMLQQECFR.[S]	1xTMT6plex [N-Term]; 1xDBIA [C11]	3.79269e-05	7.35538e-05	1	1	1	Q149N8	Q149N8 [310-322]	SHPRH_C320	2179.1	81.2	84.3	89.4	92.6	155.1	97.4
[K].LYYNPYTGCIIR.[E]	1xTMT6plex [N-Term]; 1xDBIA [C9]	0.000553202	0.000139224	1	1	2	Q149N8	Q149N8 [346-357]	SHPRH_C354	2001.08	91.6	88	102	101.9	116.9	99.7
[K].CLIFEGLVK.[Q]	1xTMT6plex [K9]; 1xTMT6plex [N-Term]; 1xDBIA [C1]	1.60931e-06	7.35538e-05	1	1	2	Q149N8	Q149N8 [489-497]	SHPRH_C489	1776.09	90.1	88.9	85.7	81.3	90	164.1
[K].CHLWQHAK.[C]	1xTMT6plex [K8]; 1xTMT6plex [N-Term]; 1xDBIA [C1]	0.00191465	0.000184463	1	1	1	Q149N8	Q149N8 [680-687]	SHPRH_C680	1777.01	95.8	88.4	77.8	101.3	64.4	172.3
[R].ICLDEAQMVECPTVK.[A]	1xCarbamidomethyl [C2]; 1xTMT6plex [K15]; 1xTMT6plex [N-Term]; 1xDBIA [C11]	3.69497e-05	7.35538e-05	1	1	1	Q149N8	Q149N8 [816-830]	SHPRH_C826	2490.32	73.6	87.1	93.8	92.4	158.7	94.5
[R].WCISGTPVQR.[G]	1xTMT6plex [N-Term]; 1xDBIA [C2]	6.76841e-06	7.35538e-05	1	1	1	Q149N8	Q149N8 [844-853]	SHPRH_C845	1671.92	90.9	86.9	78.8	90	91.1	162.3
[R].QACCHPQAVR.[G]	1xCarbamidomethyl [C4]; 1xTMT6plex [N-Term]; 1xDBIA [C3]	4.86201e-06	7.35538e-05	1	1	1	Q149N8	Q149N8 [979-988]	SHPRH_C981	1694.88	90.8	100.9	92.1	87.1	111	118
[R].DGCQTPNN.[-]	1xTMT6plex [N-Term]; 1xDBIA [C3]	0.79339	0.0896014	1	1	1	Q6PI26	Q6PI26 [570-577]	SHQ1_C572	1373.67	88.1	88.2	89.8	76.9	111	146.1
[R].VSETCIVPAWLPSLPDEVFLEEAPLVR.[M]	1xTMT6plex [N-Term]; 1xDBIA [C5]	6.79453e-09	7.35538e-05	1	1	2	Q2M3G4	Q2M3G4 [372-398]	SHRM1_C376	3534.91	101.7	93.4	103.4	106.4	141.3	53.6
[K].ACSTLSLSGPELK.[Q]	1xTMT6plex [K13]; 1xTMT6plex [N-Term]; 1xDBIA [C2]	2.71329e-06	7.35538e-05	1	1	1	Q8TF72	Q8TF72 [1067-1079]	SHRM3_C1068	2060.18	111.3	102	95.2	106	103	82.5
[K].RPTSAAGCSLQEPGPLR.[E]	1xTMT6plex [N-Term]; 1xDBIA [C8]	0.0014331	0.000184463	1	1	1	Q8TF72	Q8TF72 [1097-1113]	SHRM3_C1104	2265.23	91.1	92.1	79.4	100.1	91.9	145.3
[R].SLSCSER.[G]	1xTMT6plex [N-Term]; 1xDBIA [C4]	0.151407	0.00771406	1	1	1	Q8TF72	Q8TF72 [1277-1283]	SHRM3_C1280	1306.7	104.2	97.1	94.7	103.1	79.2	121.8
[R].WGGSGCK.[A]	1xTMT6plex [K7]; 1xTMT6plex [N-Term]; 1xDBIA [C6]	0.00423037	0.000627305	1	1	1	Q8TF72	Q8TF72 [1299-1305]	SHRM3_C1304	1448.81	107.4	103.1	93.1	100	74	122.4
[K].AIGDSSVPSECPGTLDHQR.[Q]	1xTMT6plex [N-Term]; 1xDBIA [C11]	2.24035e-06	7.35538e-05	1	1	1	Q8TF72	Q8TF72 [1306-1324]	SHRM3_C1316	2494.26	99.3	102.8	103.8	94.5	137.8	61.7
[K].ESGYIAPQGACNK.[M]	1xTMT6plex [K13]; 1xTMT6plex [N-Term]; 1xDBIA [C11]	3.56857e-05	7.35538e-05	1	1	1	Q8TF72	Q8TF72 [498-510]	SHRM3_C508	2092.13	109.6	112.7	107.3	114.4	75.9	80.1
[R].QPCGQQLSGGASDSGR.[G]	1xTMT6plex [N-Term]; 1xDBIA [C3]	2.89596e-05	7.35538e-05	1	1	1	Q8TF72	Q8TF72 [861-876]	SHRM3_C863	2073.03	112.3	101.3	116.2	100.3	111.6	58.2
[R].SCSETYR.[M]	1xTMT6plex [N-Term]; 1xDBIA [C2]	0.000821565	0.000184463	1	1	1	O43166	O43166 [1036-1042]	SI1L1_C1037	1370.69	96.7	95.8	84.7	98.1	74.7	150
[R].SSQEIETSSCLDSLSSK.[S]	1xTMT6plex [K17]; 1xTMT6plex [N-Term]; 1xDBIA [C10]	6.97265e-05	7.35538e-05	1	1	1	O43166	O43166 [96-112]	SI1L1_C105	2555.33	85.3	93.8	98.7	92.6	149.8	79.9
[R].GCSELCR.[I]	1xCarbamidomethyl [C6]; 1xTMT6plex [N-Term]; 1xDBIA [C2]	0.240428	0.0107312	1	1	1	Q9P2F8	Q9P2F8 [1033-1039]	SI1L2_C1034	1349.69	103.5	102	103.7	96.6	93.8	100.3
[K].LDSEGTPCEYK.[T]	1xTMT6plex [K11]; 1xTMT6plex [N-Term]; 1xDBIA [C8]	0.00491598	0.000627305	1	1	3	Q9P2F8	Q9P2F8 [1047-1057]	SI1L2_C1054	1996.05	98.4	96.7	97.9	105	113.5	88.4
[K].EVLEYVIPELSIQCLR.[Q]	1xTMT6plex [N-Term]; 1xDBIA [C14]	4.99067e-06	7.35538e-05	1	1	1	Q9P2F8	Q9P2F8 [568-583]	SI1L2_C581	2429.37	90.3	99.5	112.5	95.7	133.3	68.6
[R].REPSFASPAGLEPGLPSDVLFTSTCAFPSSTLPAR.[R]	1xTMT6plex [N-Term]; 1xDBIA [C25]	0.0411459	0.00310589	1	1	1	O60292	O60292 [1553-1587]	SI1L3_C1577	4131.14	95.5	105.5	94.1	103.8	130.3	70.8
[R].SPPEASRPWVCQK.[S]	1xTMT6plex [K13]; 1xTMT6plex [N-Term]; 1xDBIA [C11]	0.00459876	0.000627305	1	1	1	O60292	O60292 [326-338]	SI1L3_C336	2239.24	104.6	99.9	99.8	108.9	84.5	102.3
[-].MACILK.[R]	1xTMT6plex [K6]; 1xTMT6plex [N-Term]; 1xMet-loss [N-Term]; 1xDBIA [C3]	0.00931814	0.00114277	1	1	2	Q8NDV1	Q8NDV1 [1-6]	SIA7C_C3	1301.84	97.6	98.2	91.5	102.3	95.4	115
[K].RWTICTISLLLIFYK.[T]	1xTMT6plex [K15]; 1xTMT6plex [N-Term]; 1xDBIA [C5]	0.577453	0.0349559	1	1	1	Q92187	Q92187 [7-21]	SIA8D_C11	2624.58	99.4	78.3	79.4	96.3	110.5	136
[K].CAVVGNGGILK.[NK]	1xTMT6plex [K11]; 1xTMT6plex [N-Term]; 1xDBIA [C1]	0.798123	0.0923541	1	2	1	O15466	O15466 [164-174]	SIA8E_C164	1785.08	95.2	106	97.9	115.4	107.1	78.5
[K].ACGVPK.[Q]	1xTMT6plex [K6]; 1xTMT6plex [N-Term]; 1xDBIA [C2]	0.0302434	0.00262856	1	1	1	Q9HAT2	Q9HAT2 [234-239]	SIAE_C235	1328.81	108.9	98.9	96	104.6	85.6	105.9
[K].CPPSQR.[V]	1xTMT6plex [N-Term]; 1xDBIA [C1]	0.246052	0.0108537	1	1	1	Q8IUQ4	Q8IUQ4 [16-21]	SIAH1_C16	1212.67	104.6	93.6	95.8	105.9	68.8	131.4
[K].LTCCPTCR.[G]	2xCarbamidomethyl [C4; C7]; 1xTMT6plex [N-Term]; 1xDBIA [C3]	0.361734	0.0176304	1	1	1	Q8IUQ4	Q8IUQ4 [69-76]	SIAH1_C71	1535.77	85.4	85.8	87.3	96.5	107.9	137.1
[K].QVYQIVKPLNPNFCFLQCTSAYPLQPEDVNLR.[V]	1xCarbamidomethyl [C14]; 1xTMT6plex [K7]; 1xTMT6plex [N-Term]; 1xDBIA [C18]	5.51333e-05	7.35538e-05	1	1	1	Q9NR45	Q9NR45 [167-198]	SIAS_C184	4549.41	95.6	79.8	83.1	104.6	101	135.9
[R].WVGGQHPCFIIAEIGQNHQGDLDVAK.[R]	1xTMT6plex [K26]; 1xTMT6plex [N-Term]; 1xDBIA [C8]	0.000557986	0.000139224	1	1	1	Q9NR45	Q9NR45 [12-37]	SIAS_C19	3586.9	85.4	90.9	83.9	111.9	118.4	109.5
[K].QLLPCEMACNEK.[L]	1xCarbamidomethyl [C5]; 1xOxidation [M7]; 1xTMT6plex [K12]; 1xTMT6plex [N-Term]; 1xDBIA [C9]	0.000131504	7.35538e-05	1	1	3	Q9NR45	Q9NR45 [279-290]	SIAS_C287	2206.14	101.8	112.5	109.5	105.1	99.6	71.5
[K].ECGADCAK.[F]	1xCarbamidomethyl [C6]; 1xTMT6plex [K8]; 1xTMT6plex [N-Term]; 1xDBIA [C2]	9.58769e-06	7.35538e-05	1	1	1	Q9NR45	Q9NR45 [45-52]	SIAS_C46	1607.83	90	87.7	85.5	91.5	117.7	127.6
[-].MPLELELCPGR.[W]	1xTMT6plex [N-Term]; 1xMet-loss [N-Term]; 1xDBIA [C8]	8.12609e-06	7.35538e-05	1	1	5	Q9NR45	Q9NR45 [1-11]	SIAS_C8	1651.94	89.4	98.5	96.1	104.3	122.5	89.2
[K].AAGCAER.[R]	1xTMT6plex [N-Term]; 1xDBIA [C4]	0.00221202	0.000184463	1	1	1	Q9UNP4	Q9UNP4 [5-11]	SIAT9_C8	1202.65	107.7	103	104.8	117.4	92.5	74.7
[K].VNGCLLDPVPPVLVR.[K]	1xTMT6plex [N-Term]; 1xDBIA [C4]	6.06689e-05	7.35538e-05	1	1	1	Q9H0K1	Q9H0K1 [423-437]	SIK2_C426	2116.25	116.5	117.1	114.9	90.9	102.1	58.5
[R].EPVIGNCMDR.[S]	1xTMT6plex [N-Term]; 1xDBIA [C7]	0.000103108	7.35538e-05	1	1	2	Q9Y2K2	Q9Y2K2 [1171-1180]	SIK3_C1177	1658.86	98.5	101.2	109	106.4	108.3	76.6
[K].MLCHPHIIR.[L]	1xOxidation [M1]; 1xTMT6plex [N-Term]; 1xDBIA [C3]	0.00180397	0.000184463	1	1	1	Q9Y2K2	Q9Y2K2 [119-127]	SIK3_C121	1660.93	95.3	98.6	93.5	105.9	89.2	117.4
[K].QLQQECEQLQK.[M]	1xTMT6plex [K11]; 1xTMT6plex [N-Term]; 1xDBIA [C6]	0.00373135	0.000534649	1	1	1	Q9Y2K2	Q9Y2K2 [650-660]	SIK3_C655	2129.18	83.3	93.3	106.1	103.6	136.2	77.4
[R].ICEMGEVMR.[K]	1xTMT6plex [N-Term]; 1xDBIA [C2]	0.00543259	0.000627305	1	1	2	Q9BRV8	Q9BRV8 [145-153]	SIKE1_C146	1592.82	94.2	106.1	106.6	97.1	99.2	96.7
[R].ASPCPPR.[A]	1xTMT6plex [N-Term]; 1xDBIA [C4]	0.222359	0.0100534	1	1	1	Q8NDZ2	Q8NDZ2 [213-219]	SIMC1_C216	1252.7	105.5	104.8	105.8	103.6	89.7	90.7
[R].ASSCPPR.[A]	1xTMT6plex [N-Term]; 1xDBIA [C4]	0.0070287	0.000836107	1	1	5	Q8NDZ2	Q8NDZ2 [220-226]	SIMC1_C223	1242.68	111.3	106.4	100.5	108	78.5	95.2
[R].TPQGGLYNRPCLHR.[L]	1xTMT6plex [N-Term]; 1xDBIA [C11]	0.00199778	0.000184463	1	1	3	Q8NDZ2	Q8NDZ2 [420-433]	SIMC1_C430	2137.17	131.4	107.4	89	95.3	72.5	104.4
[R].TPTCSSNK.[I]	1xTMT6plex [K8]; 1xTMT6plex [N-Term]; 1xDBIA [C4]	0.00251172	0.000303586	1	1	1	Q8NDZ2	Q8NDZ2 [680-687]	SIMC1_C683	1591.89	118.2	110.8	105.5	113.6	72.7	79.1
[R].LEQCPLQLNNPFNEYSK.[F]	1xTMT6plex [K17]; 1xTMT6plex [N-Term]; 1xDBIA [C4]	6.85242e-05	7.35538e-05	1	1	1	Q9BPZ7	Q9BPZ7 [146-162]	SIN1_C149	2791.49	91.5	102.3	106.1	112.4	113.7	74
[K].TMENVDSLDKLECR.[F]	1xTMT6plex [K10]; 1xTMT6plex [N-Term]; 1xDBIA [C13]	2.46551e-06	7.35538e-05	1	1	3	Q96ST3	Q96ST3 [1155-1168]	SIN3A_C1167	2407.27	92.1	96.8	100.8	105.3	117.8	87.1
[K].KPQLNNKPQRPSQNGCQIR.[R]	2xTMT6plex [K1; K7]; 1xTMT6plex [N-Term]; 1xDBIA [C16]	0.0977281	0.0055031	1	1	2	Q96ST3	Q96ST3 [410-428]	SIN3A_C425	3189.84	101.7	106.2	113.1	120.3	87	71.7
[R].ATEGIAMEIDYASCK.[R]	1xOxidation [M7]; 1xTMT6plex [K15]; 1xTMT6plex [N-Term]; 1xDBIA [C14]	4.45664e-06	7.35538e-05	1	1	2	Q96ST3	Q96ST3 [538-552]	SIN3A_C551	2372.22	87.7	102.4	102.9	119.8	115.6	71.7
[R].ICSQAER.[Q]	1xTMT6plex [N-Term]; 1xDBIA [C2]	0.678617	0.0494714	1	1	1	Q96ST3	Q96ST3 [909-915]	SIN3A_C910	1331.73	95.7	100.6	96.7	98.8	112.6	95.6
[R].LVGVESACDVDCR.[F]	1xCarbamidomethyl [C8]; 1xTMT6plex [N-Term]; 1xDBIA [C12]	0.000465626	0.000139224	1	1	1	O75182	O75182 [1045-1057]	SIN3B_C1056	1947.98	95	103.8	98.2	107.2	119.1	76.6
[R].RGTLCR.[A]	1xTMT6plex [N-Term]; 1xDBIA [C5]	0.502749	0.0274208	1	1	2	O75182	O75182 [1078-1083]	SIN3B_C1082	1230.73	87.5	82.2	83.1	80.7	106.4	160.1
[R].SLFTGNGPCEMHSVQK.[N]	1xTMT6plex [K16]; 1xTMT6plex [N-Term]; 1xDBIA [C9]	3.91106e-06	7.35538e-05	1	1	2	O75182	O75182 [241-256]	SIN3B_C249	2489.3	98.8	104	97.5	112.4	94.5	92.7
[K].LLCEGR.[R]	1xTMT6plex [N-Term]; 1xDBIA [C3]	0.0567653	0.00374813	1	1	1	O75182	O75182 [818-823]	SIN3B_C820	1215.71	100.2	100.8	92.9	103.3	93.1	109.8
[K].LLEHVAPQLSPSCLR.[L]	1xTMT6plex [N-Term]; 1xDBIA [C13]	5.14271e-05	7.35538e-05	1	1	1	Q96FS4	Q96FS4 [295-309]	SIPA1_C307	2188.25	88.5	89.9	113.5	103.3	94.6	110.2
[R].AHTPCTPHTTYR.[V]	1xTMT6plex [N-Term]; 1xDBIA [C5]	0.00204934	0.000184463	1	1	1	Q96FS4	Q96FS4 [463-474]	SIPA1_C467	1909.99	106.5	98.7	124.2	90.6	77.2	102.8
[K].VCVTVLPPDESGRPR.[R]	1xTMT6plex [N-Term]; 1xDBIA [C2]	0.000326796	7.35538e-05	1	1	1	Q96FS4	Q96FS4 [754-768]	SIPA1_C755	2150.2	91.4	98.8	104.3	94.6	109.9	101
[K].QLLHLCLQDGGSPPGPGDLAEER.[T]	1xTMT6plex [N-Term]; 1xDBIA [C6]	0.0012825	0.000184463	1	1	1	Q96FS4	Q96FS4 [806-828]	SIPA1_C811	2927.52	102.4	103.7	112.6	116.7	91.5	72.9
[K].VDCEAVR.[G]	1xTMT6plex [N-Term]; 1xDBIA [C3]	0.00109952	0.000184463	1	1	2	Q96EB6	Q96EB6 [378-384]	SIR1_C380	1316.72	91.7	86.3	88.9	89.3	128.9	114.9
[K].LCCNPVK.[L]	1xCarbamidomethyl [C3]; 1xTMT6plex [K7]; 1xTMT6plex [N-Term]; 1xDBIA [C2]	0.0255377	0.00246282	1	1	1	Q96EB6	Q96EB6 [500-506]	SIR1_C501	1587.91	105.6	94.7	91.5	94.9	84.2	129.1
[K].GCMEEKPQEVQTSR.[N]	1xTMT6plex [K6]; 1xTMT6plex [N-Term]; 1xDBIA [C2]	1.90706e-05	7.35538e-05	1	1	3	Q96EB6	Q96EB6 [573-586]	SIR1_C574	2376.24	100.8	110.9	102.1	113.4	102.3	70.4
[R].GCPGAAAAALWR.[E]	1xTMT6plex [N-Term]; 1xDBIA [C2]	1.36346e-08	7.35538e-05	1	1	2	Q96EB6	Q96EB6 [66-77]	SIR1_C67	1668.92	107.1	109.5	105	109.4	92.5	76.5
[R].FFSCMQSDFLK.[V]	1xTMT6plex [K11]; 1xTMT6plex [N-Term]; 1xDBIA [C4]	0.285868	0.0129456	1	1	1	Q8IXJ6	Q8IXJ6 [243-253]	SIR2_C246	2107.11	86.3	113.8	105.7	120.2	124.9	49
[R].DVAWLGECDQGCLALAELLGWK.[K]	1xCarbamidomethyl [C8]; 1xTMT6plex [K22]; 1xTMT6plex [N-Term]; 1xDBIA [C12]	0.0246917	0.00236817	1	1	1	Q8IXJ6	Q8IXJ6 [317-338]	SIR2_C328	3201.68	92.9	89.3	107.6	104.8	125.2	80.3
[R].SDDLACLK.[L]	1xTMT6plex [K8]; 1xTMT6plex [N-Term]; 1xDBIA [C6]	0.18329	0.00855573	1	1	1	Q9Y6E7	Q9Y6E7 [292-299]	SIR4_C297	1618.92	105	97.9	111.6	95.4	102.8	87.1
[R].AIAECETR.[L]	1xTMT6plex [N-Term]; 1xDBIA [C5]	9.70225e-05	7.35538e-05	1	1	1	Q9NXA8	Q9NXA8 [120-127]	SIR5_C124	1417.77	92.7	105	102.7	101	135	63.5
[K].CGLPEIFDPPEELER.[K]	1xTMT6plex [N-Term]; 1xDBIA [C1]	1.16114e-05	7.35538e-05	1	1	4	Q8N6T7	Q8N6T7 [18-32]	SIR6_C18	2269.17	80.2	86.6	91.1	90.2	145.6	106.3
[R].EISLADAGTYYCVK.[F]	1xTMT6plex [K14]; 1xTMT6plex [N-Term]; 1xDBIA [C12]	0.674555	0.0487082	1	1	1	Q9H106	Q9H106 [106-119]	SIRPD_C117	2287.24	101.7	107	99.1	106.7	117.2	68.2
[R].GVCAER.[Y]	1xTMT6plex [N-Term]; 1xDBIA [C3]	0.0713056	0.00455716	1	1	2	O15304	O15304 [28-33]	SIVA_C30	1159.65	106.6	109.3	111	107.2	88.2	77.8
[R].SCPFADVAPLQLK.[V]	1xTMT6plex [K13]; 1xTMT6plex [N-Term]; 1xDBIA [C2]	4.04966e-06	7.35538e-05	1	1	2	O15304	O15304 [5-17]	SIVA_C6	2143.23	99.2	96.5	93.2	108.2	82.5	120.4
[R].TIWDGEETSYCFK.[E]	1xTMT6plex [K13]; 1xTMT6plex [N-Term]; 1xDBIA [C11]	5.2127e-06	7.35538e-05	1	1	2	Q15475	Q15475 [120-132]	SIX1_C130	2333.19	102.1	102	101.1	101.3	91.5	102.1
[R].FLWSLPACDHLHK.[N]	1xTMT6plex [K13]; 1xTMT6plex [N-Term]; 1xDBIA [C8]	2.41224e-05	7.35538e-05	1	1	8	Q15475	Q15475 [33-45]	SIX1_C40	2321.3	106.8	99.3	95.4	112.1	72	114.5
[R].SIWDGEETSYCFK.[E]	1xTMT6plex [K13]; 1xTMT6plex [N-Term]; 1xDBIA [C11]	3.58497e-06	7.35538e-05	1	1	1	Q9NPC8	Q9NPC8 [120-132]	SIX2_C130	2319.17	98.4	100.8	93.9	97.7	111.4	97.7
[R].FLWSLPACEHLHK.[N]	1xTMT6plex [K13]; 1xTMT6plex [N-Term]; 1xDBIA [C8]	0.000992143	0.000184463	1	1	2	Q9NPC8	Q9NPC8 [33-45]	SIX2_C40	2335.31	112.9	111	96.4	106.7	87.1	85.9
[K].YVLDGMVDTVCEDLETDK.[K]	1xTMT6plex [K18]; 1xTMT6plex [N-Term]; 1xDBIA [C11]	3.60003e-07	7.35538e-05	1	1	2	Q9UIU6	Q9UIU6 [746-763]	SIX4_C756	2799.42	78.1	104.3	97.2	103.9	153	63.5
[R].FSPEQVACVCEALLQAGHAGR.[L]	1xCarbamidomethyl [C10]; 1xTMT6plex [N-Term]; 1xDBIA [C8]	3.07786e-05	7.35538e-05	1	1	1	Q8N196	Q8N196 [86-106]	SIX5_C93	2768.42	89.2	102.2	91.3	102.8	118.9	95.6
[K].EMPFITCDEFNGVPSYMK.[S]	1xTMT6plex [K18]; 1xTMT6plex [N-Term]; 1xDBIA [C7]	6.01435e-05	7.35538e-05	1	1	1	Q96BD8	Q96BD8 [136-153]	SKA1_C142	2862.43	117.1	122.1	125.3	131	66.5	38
[R].NCGQEPTLK.[T]	1xTMT6plex [K9]; 1xTMT6plex [N-Term]; 1xDBIA [C2]	0.000709957	0.000139224	1	1	2	Q96BD8	Q96BD8 [28-36]	SKA1_C29	1743.98	87.8	86.6	83.5	92.6	111.8	137.7
[R].ICATVK.[K]	1xTMT6plex [K6]; 1xTMT6plex [N-Term]; 1xDBIA [C2]	0.00744903	0.000887213	1	1	2	Q8WVK7	Q8WVK7 [78-83]	SKA2_C79	1388.87	106.4	99.6	98.7	106.8	74.5	114
[K].TDVKDDLSDPPVASSCISEK.[S]	2xTMT6plex [K4; K20]; 1xTMT6plex [N-Term]; 1xDBIA [C16]	7.35104e-07	7.35538e-05	1	1	1	Q8IX90	Q8IX90 [132-151]	SKA3_C147	3089.66	100.2	105.9	91.1	99.2	121.7	81.9
[R].SLASTLDCETAR.[L]	1xTMT6plex [N-Term]; 1xDBIA [C8]	3.07786e-05	7.35538e-05	1	1	1	Q8IX90	Q8IX90 [13-24]	SKA3_C20	1791.95	90.4	106.3	111.9	100.8	109.4	81.3
[K].MDDFECVTPK.[L]	1xOxidation [M1]; 1xTMT6plex [K10]; 1xTMT6plex [N-Term]; 1xDBIA [C6]	0.013311	0.00126526	1	1	1	Q8IX90	Q8IX90 [210-219]	SKA3_C215	1955	81.6	97.6	102.2	105	119.7	94
[R].DNCLAILESK.[G]	1xTMT6plex [K10]; 1xTMT6plex [N-Term]; 1xDBIA [C3]	0.00109015	0.000184463	1	1	1	Q9Y448	Q9Y448 [215-224]	SKAP_C217	1860.07	91.7	97.8	98.7	98.4	126.9	86.5
[R].FLEQQTLCNNQVNDLTTALK.[E]	1xTMT6plex [K20]; 1xTMT6plex [N-Term]; 1xDBIA [C8]	7.41025e-05	7.35538e-05	1	1	1	Q9Y448	Q9Y448 [289-308]	SKAP_C296	3047.66	99.2	104.4	96.6	120.4	112.6	66.8
[R].GCFQPHPGLQK.[T]	1xTMT6plex [K11]; 1xTMT6plex [N-Term]; 1xDBIA [C2]	0.000741123	0.000139224	1	1	1	P12755	P12755 [9-19]	SKI_C10	1966.11	103.2	105	105	114.7	77.5	94.6
[R].LCNALLYGGAYPPPCK.[K]	1xCarbamidomethyl [C2]; 1xTMT6plex [K16]; 1xTMT6plex [N-Term]; 1xDBIA [C15]	0.00149558	0.000184463	1	1	1	P12755	P12755 [185-200]	SKI_C199	2491.36	102.5	99.8	96.6	105.5	99.9	95.6
[K].SLGCVHPR.[Q]	1xTMT6plex [N-Term]; 1xDBIA [C4]	8.89454e-05	7.35538e-05	1	1	2	P12755	P12755 [366-373]	SKI_C369	1393.79	114	114.5	108.5	116.2	68.3	78.6
[K].VVSSPPCAAAVSR.[A]	1xTMT6plex [N-Term]; 1xDBIA [C7]	0.000144685	7.35538e-05	1	1	1	P12755	P12755 [429-441]	SKI_C435	1768.99	102.3	102.4	96	108.5	94	96.8
[K].LEELIQGAQCVHSPR.[F]	1xTMT6plex [N-Term]; 1xDBIA [C10]	4.01455e-06	7.35538e-05	1	1	1	Q15477	Q15477 [1005-1019]	SKI2_C1014	2205.2	97.2	106.7	107.6	115.1	97.6	75.8
[K].DCPTPAPGLLSLSCMLEPLDLGGGDEDENEAVGQPGGPR.[G]	1xCarbamidomethyl [C2]; 1xOxidation [M15]; 1xTMT6plex [N-Term]; 1xDBIA [C14]	0.497695	0.0269764	1	1	1	Q15477	Q15477 [200-238]	SKI2_C213	4505.15	79.1	110.2	105.8	109.7	172.6	22.6
[R].GDTVSASPCSAPLAR.[A]	1xTMT6plex [N-Term]; 1xDBIA [C9]	8.19469e-08	7.35538e-05	1	1	4	Q15477	Q15477 [239-253]	SKI2_C247	1957.04	96.5	105.2	95.9	101.9	118.4	82.1
[R].GRCDEQASGLTSLDLTTSSEK.[S]	1xTMT6plex [K21]; 1xTMT6plex [N-Term]; 1xDBIA [C3]	0.000219427	7.35538e-05	1	1	1	Q15477	Q15477 [577-597]	SKI2_C579	2952.53	93.8	91.3	101	94.3	135.2	84.4
[R].GLDPTGTVILLCK.[G]	1xTMT6plex [K13]; 1xTMT6plex [N-Term]; 1xDBIA [C12]	9.71273e-07	7.35538e-05	1	1	1	Q15477	Q15477 [708-720]	SKI2_C719	2084.26	101.3	99.8	107.7	106.7	110.9	73.5
[K].LFLPEGPCDHTVVK.[L]	1xTMT6plex [K14]; 1xTMT6plex [N-Term]; 1xDBIA [C8]	0.00199778	0.000184463	1	1	1	Q15477	Q15477 [906-919]	SKI2_C913	2309.31	94.5	102.6	97.4	106.5	126.6	72.3
[R].LLCSTGEYDK.[A]	1xTMT6plex [K10]; 1xTMT6plex [N-Term]; 1xDBIA [C3]	0.00264243	0.000303586	1	1	1	Q6PGP7	Q6PGP7 [1029-1038]	SKI3_C1031	1883.03	105.4	98.8	102	105.9	97.2	90.7
[K].WCDVCK.[K]	1xCarbamidomethyl [C5]; 1xTMT6plex [K6]; 1xTMT6plex [N-Term]; 1xDBIA [C2]	0.562777	0.0333485	1	1	1	Q6PGP7	Q6PGP7 [115-120]	SKI3_C116	1564.84	93.2	84.6	87.4	94	99.6	141.2
[R].CLLTSAIYALQGR.[S]	1xTMT6plex [N-Term]; 1xDBIA [C1]	6.4511e-07	7.35538e-05	1	1	2	Q6PGP7	Q6PGP7 [1162-1174]	SKI3_C1162	1934.11	89	98.7	95.3	127	103.4	86.5
[R].AAEMCYR.[K]	1xOxidation [M4]; 1xTMT6plex [N-Term]; 1xDBIA [C5]	0.629232	0.04132	1	1	1	Q6PGP7	Q6PGP7 [1418-1424]	SKI3_C1422	1384.69	105.2	99.7	99.3	94.4	103	98.5
[K].ESPVCTSGWYHLAEAQVK.[M]	1xTMT6plex [K18]; 1xTMT6plex [N-Term]; 1xDBIA [C5]	0.0407927	0.00310589	1	1	1	Q6PGP7	Q6PGP7 [301-318]	SKI3_C305	2759.46	105	108.3	101.6	117	103.8	64.3
[R].NLCLHLK.[A]	1xTMT6plex [K7]; 1xTMT6plex [N-Term]; 1xDBIA [C3]	0.00201482	0.000184463	1	1	1	Q6PGP7	Q6PGP7 [350-356]	SKI3_C352	1594.99	97	86.5	82	94.9	96.9	142.8
[K].DFNCWESLGEAYLSR.[G]	1xTMT6plex [N-Term]; 1xDBIA [C4]	1.6305e-05	7.35538e-05	1	1	1	Q6PGP7	Q6PGP7 [597-611]	SKI3_C600	2315.13	89.7	79.6	98.5	94.5	128.8	108.9
[K].ALEYFTCALQHR.[A]	1xTMT6plex [N-Term]; 1xDBIA [C7]	1.86602e-06	7.35538e-05	1	1	1	Q6PGP7	Q6PGP7 [699-710]	SKI3_C705	1977.06	96.4	97.3	95.6	102.8	105.5	102.4
[R].ADVSCLWK.[L]	1xTMT6plex [K8]; 1xTMT6plex [N-Term]; 1xDBIA [C5]	0.000438346	0.000139224	1	1	2	Q6PGP7	Q6PGP7 [711-718]	SKI3_C715	1675.96	113.1	107.9	102.6	107.9	84.8	83.7
[K].SLHCLK.[K]	1xTMT6plex [K6]; 1xTMT6plex [N-Term]; 1xDBIA [C4]	0.000453735	0.000139224	1	1	1	Q6PGP7	Q6PGP7 [810-815]	SKI3_C813	1454.89	103.1	105.2	101.3	108.7	103.5	78.2
[K].SESATCNLVR.[D]	1xTMT6plex [N-Term]; 1xDBIA [C6]	0.000173615	7.35538e-05	1	1	1	P12757	P12757 [490-499]	SKIL_C495	1604.86	105.7	102.3	117.1	112.7	82.9	79.2
[K].GLLDVTCK.[T]	1xTMT6plex [K8]; 1xTMT6plex [N-Term]; 1xDBIA [C7]	0.000167692	7.35538e-05	1	1	3	P63208	P63208 [114-121]	SKP1_C120	1602.97	96.1	100.6	96.5	97.2	127.2	82.3
[K].ENQWCEEK.[-]	1xTMT6plex [K8]; 1xTMT6plex [N-Term]; 1xDBIA [C5]	0.0312885	0.00272253	1	1	2	P63208	P63208 [156-163]	SKP1_C160	1819.94	97.5	104.3	96.6	97.3	112	92.3
[K].EALPHLQINCSHFTTIARPTIGNK.[K]	1xTMT6plex [K24]; 1xTMT6plex [N-Term]; 1xDBIA [C10]	1.77104e-06	7.35538e-05	1	1	1	Q13309	Q13309 [381-404]	SKP2_C390	3415.9	97.4	114.1	108.5	102	113	64.9
[R].LTLQKPSCL.[-]	1xTMT6plex [K5]; 1xTMT6plex [N-Term]; 1xDBIA [C8]	0.000292034	7.35538e-05	1	1	2	Q13309	Q13309 [416-424]	SKP2_C423	1757.08	102.8	100.3	95.9	106.4	90.6	103.9
[K].GNLHVTSPEDAECR.[R]	1xTMT6plex [N-Term]; 1xDBIA [C13]	1.4371e-06	7.35538e-05	1	1	1	Q5T5P2	Q5T5P2 [28-41]	SKT_C40	2053.03	89.6	101.9	107.9	93.8	117.2	89.6
[K].CLIAGER.[S]	1xTMT6plex [N-Term]; 1xDBIA [C1]	0.0128762	0.00126526	1	1	1	P19634	P19634 [561-567]	SL9A1_C561	1286.75	95.3	95.1	90.6	99.6	90.9	128.5
[K].SLTPLQWCR.[H]	1xTMT6plex [N-Term]; 1xDBIA [C8]	0.000249887	7.35538e-05	1	1	1	Q8ND83	Q8ND83 [202-210]	SLAI1_C209	1628.91	95.7	97.7	92.6	102.2	92.4	119.4
[K].GTCSDQEYDQYSLEDEEEFDHLPPPQPR.[L]	1xTMT6plex [N-Term]; 1xDBIA [C3]	1.2128e-05	7.35538e-05	1	1	1	Q8ND83	Q8ND83 [311-338]	SLAI1_C313	3849.74	89.9	106	100.6	92.5	110.3	100.8
[R].IQSCIPSPGQLQHR.[V]	1xTMT6plex [N-Term]; 1xDBIA [C4]	1.76337e-05	7.35538e-05	1	1	1	Q8ND83	Q8ND83 [446-459]	SLAI1_C449	2089.15	94.5	101.5	101.7	103.9	105.9	92.6
[K].SVSPLVWCR.[Q]	1xTMT6plex [N-Term]; 1xDBIA [C8]	3.75983e-05	7.35538e-05	1	1	1	Q9P270	Q9P270 [145-153]	SLAI2_C152	1571.89	91.4	88.6	90.1	103.2	88	138.6
[R].QVLDYPSPDVECAK.[K]	1xTMT6plex [K14]; 1xTMT6plex [N-Term]; 1xDBIA [C12]	3.17361e-06	7.35538e-05	1	1	2	Q9P270	Q9P270 [154-167]	SLAI2_C165	2318.25	84.6	107.7	105.6	102.9	123.4	75.8
[R].SSGSSCNSTR.[R]	1xTMT6plex [N-Term]; 1xDBIA [C6]	4.43571e-05	7.35538e-05	1	1	2	Q9P270	Q9P270 [301-310]	SLAI2_C306	1510.75	110.2	99.9	92.8	97.8	60.4	138.9
[R].CDGDASPPSPAR.[W]	1xTMT6plex [N-Term]; 1xDBIA [C1]	9.17933e-06	7.35538e-05	1	1	3	Q14493	Q14493 [15-26]	SLBP_C15	1697.85	93	88.8	88.9	80.7	78.2	170.5
[K].IGQRPCFDSQR.[T]	1xTMT6plex [N-Term]; 1xDBIA [C6]	0.336221	0.0159442	1	1	1	Q9BQI6	Q9BQI6 [732-742]	SLF1_C737	1831.98	103.6	108.4	97.7	112.1	80.6	97.6
[K].ENCPSVVK.[K]	1xTMT6plex [K8]; 1xTMT6plex [N-Term]; 1xDBIA [C3]	0.00561642	0.000627305	1	1	2	Q9BQI6	Q9BQI6 [789-796]	SLF1_C791	1629.94	107.9	100.9	110.3	115.2	96.3	69.4
[R].RPCLSLASK.[Y]	1xTMT6plex [K9]; 1xTMT6plex [N-Term]; 1xDBIA [C3]	2.96009e-06	7.35538e-05	1	1	1	Q8IX21	Q8IX21 [133-141]	SLF2_C135	1729.06	108.4	109	98.5	108.3	77.6	98.1
[K].FQLSLASYCR.[E]	1xTMT6plex [N-Term]; 1xDBIA [C9]	3.27117e-05	7.35538e-05	1	1	2	Q8IX21	Q8IX21 [236-245]	SLF2_C244	1712.94	103.4	93.7	96.2	104.4	98.6	103.7
[R].SKPVCIHK.[N]	2xTMT6plex [K2; K8]; 1xTMT6plex [N-Term]; 1xDBIA [C5]	0.000157807	7.35538e-05	1	1	1	Q08AF3	Q08AF3 [358-365]	SLFN5_C362	1895.19	92.1	99.4	96.6	102.7	101.5	107.8
[K].TPAGHVYEYIPHPLGHMCK.[N]	1xTMT6plex [K19]; 1xTMT6plex [N-Term]; 1xDBIA [C18]	2.02686e-05	7.35538e-05	1	1	1	O94991	O94991 [743-761]	SLIK5_C760	2904.54	97.5	104.7	98.4	103	101.1	95.3
[K].FPCSPAAYTFSPNYDLR.[R]	1xTMT6plex [N-Term]; 1xDBIA [C3]	4.96825e-07	7.35538e-05	1	1	2	O94991	O94991 [880-896]	SLIK5_C882	2474.24	93.7	97.2	91.6	98.1	114.7	104.7
[R].CILPFDK.[E]	1xTMT6plex [K7]; 1xTMT6plex [N-Term]; 1xDBIA [C1]	0.00955276	0.00114277	1	1	1	Q9GZT3	Q9GZT3 [48-54]	SLIRP_C48	1589.95	95.6	95.2	82.4	105.2	82.3	139.2
[K].LDFCAQDLNPCQHDSKCILTPK.[G]	1xCarbamidomethyl [C11]; 2xTMT6plex [K16; K22]; 1xTMT6plex [N-Term]; 1xDBIA [C4]	0.682632	0.0499977	1	1	1	O94813	O94813 [1037-1058]	SLIT2_C1040	3529.86	93.7	96.6	87.5	113.8	123.7	84.7
[K].VPMQTGILPGCEPCHK.[K]	1xCarbamidomethyl [C11]; 1xTMT6plex [K16]; 1xTMT6plex [N-Term]; 1xDBIA [C14]	0.000983679	0.000184463	1	1	1	O94813	O94813 [1323-1338]	SLIT2_C1336	2521.35	92.3	111.2	97.9	106.6	120	71.9
[K].LSGDCFADLACPEK.[C]	1xCarbamidomethyl [C11]; 1xTMT6plex [K14]; 1xTMT6plex [N-Term]; 1xDBIA [C5]	0.0799215	0.0049953	1	1	1	O94813	O94813 [496-509]	SLIT2_C500	2280.18	91.5	86.4	89.6	104.5	138.8	89.2
[K].CNACLSSPCK.[N]	1xCarbamidomethyl [C1]; 1xTMT6plex [K10]; 1xTMT6plex [N-Term]; 1xDBIA [C9]	0.161904	0.0080137	1	1	1	O75094	O75094 [917-926]	SLIT3_C925	1836.95	102.8	88.9	77.7	98.7	88.3	143.6
[K].MTGESECLNPSTQSR.[I]	1xOxidation [M1]; 1xTMT6plex [N-Term]; 1xDBIA [C7]	1.1411e-05	7.35538e-05	1	1	2	Q9H2G2	Q9H2G2 [1206-1220]	SLK_C1212	2181.05	85.6	94.8	100.7	111.8	116.5	90.6
[R].DSFIGTPYWMAPEVVMCETSK.[D]	1xTMT6plex [K21]; 1xTMT6plex [N-Term]; 1xDBIA [C17]	1.76337e-05	7.35538e-05	1	1	2	Q9H2G2	Q9H2G2 [188-208]	SLK_C204	3145.58	96.4	105.6	94	105.6	135.3	63.1
[R].ASSDLSIASSEEDKLSQNACILESVSEK.[T]	2xTMT6plex [K14; K28]; 1xTMT6plex [N-Term]; 1xDBIA [C20]	1.25546e-07	7.35538e-05	1	1	2	Q9H2G2	Q9H2G2 [339-366]	SLK_C358	3924.07	92.5	117.4	110	105	135.4	39.6
[K].DVISNTSDVIGTCEAADVAQK.[V]	1xTMT6plex [K21]; 1xTMT6plex [N-Term]; 1xDBIA [C13]	3.9439e-08	7.35538e-05	1	1	3	Q9H2G2	Q9H2G2 [540-560]	SLK_C552	2890.52	86.1	92.9	94.6	92.4	156.8	77.1
[R].ECLNNK.[Q]	1xTMT6plex [K6]; 1xTMT6plex [N-Term]; 1xDBIA [C2]	0.00370021	0.000534649	1	1	1	Q9H2G2	Q9H2G2 [992-997]	SLK_C993	1474.85	99	92.5	89.2	95.5	107.5	116.3
[R].LEVMGNQLQACSK.[N]	1xTMT6plex [K13]; 1xTMT6plex [N-Term]; 1xDBIA [C11]	2.76095e-06	7.35538e-05	1	1	1	Q14BN4	Q14BN4 [217-229]	SLMAP_C227	2175.2	104.3	104.8	92.2	111.2	98.1	89.4
[R].SLSNTEDECTHLK.[E]	1xTMT6plex [K13]; 1xTMT6plex [N-Term]; 1xDBIA [C9]	0.00076047	0.000184463	1	1	1	Q14BN4	Q14BN4 [278-290]	SLMAP_C286	2231.17	93.7	106.2	109.9	113.9	114.5	61.8
[K].ECSSLEHLLSK.[S]	1xTMT6plex [K11]; 1xTMT6plex [N-Term]; 1xDBIA [C2]	2.35008e-05	7.35538e-05	1	1	1	Q14BN4	Q14BN4 [391-401]	SLMAP_C392	2000.13	88.7	94.4	96.1	103.1	125.2	92.5
[K].GDHCRPSR.[R]	1xTMT6plex [N-Term]; 1xDBIA [C4]	0.0502295	0.00349848	1	1	3	Q9NWH9	Q9NWH9 [565-572]	SLTM_C568	1452.77	114.3	99.4	104.6	101.7	95.5	84.6
[K].EIVNSEECIINEITGEESVK.[K]	1xTMT6plex [K20]; 1xTMT6plex [N-Term]; 1xDBIA [C8]	7.16153e-07	7.35538e-05	1	1	3	O95391	O95391 [462-481]	SLU7_C469	2989.58	85.7	101	103	106.1	138.9	65.3
[R].RSVLECR.[N]	1xTMT6plex [N-Term]; 1xDBIA [C6]	0.000950532	0.000184463	1	1	1	Q8IY92	Q8IY92 [1104-1110]	SLX4_C1109	1387.8	113.6	113.7	115	101.5	74.8	81.5
[R].DCSSQTQISSLR.[S]	1xTMT6plex [N-Term]; 1xDBIA [C2]	0.0253234	0.00246282	1	1	2	Q8IY92	Q8IY92 [1268-1279]	SLX4_C1269	1849.96	97.5	100.7	100.4	102.5	112	87
[R].GSCTTQR.[K]	1xTMT6plex [N-Term]; 1xDBIA [C3]	0.001931	0.000184463	1	1	2	Q8IY92	Q8IY92 [1480-1486]	SLX4_C1482	1277.68	124.7	117.9	108	120.1	54.3	75
[R].AGQCPPPPER.[K]	1xTMT6plex [N-Term]; 1xDBIA [C4]	0.0244847	0.00236817	1	1	1	Q8IY92	Q8IY92 [516-525]	SLX4_C519	1576.85	95.9	90.9	121.8	104.9	98.1	88.4
[K].EAENCESR.[A]	1xTMT6plex [N-Term]; 1xDBIA [C5]	0.0676471	0.0042405	1	1	1	Q8IY92	Q8IY92 [804-811]	SLX4_C808	1462.72	97.1	117.5	111.9	95.5	92.6	85.3
[R].SPVCSCESASPCPK.[Q]	2xCarbamidomethyl [C6; C12]; 1xTMT6plex [K14]; 1xTMT6plex [N-Term]; 1xDBIA [C4]	0.00310177	0.00048587	1	1	1	Q5VYV7	Q5VYV7 [271-284]	SLX4I_C274	2263.13	99.8	106.8	105.3	107.4	99.6	81
[K].AIENCEYAFNLK.[K]	1xTMT6plex [K12]; 1xTMT6plex [N-Term]; 1xDBIA [C5]	0.000543755	0.000139224	1	1	1	Q15796	Q15796 [145-156]	SMAD2_C149	2169.18	93.4	99.7	89.9	103.8	120.2	93
[K].IPPGCNLK.[I]	1xTMT6plex [K8]; 1xTMT6plex [N-Term]; 1xDBIA [C5]	0.0107283	0.00122706	1	2	2	Q15796	Q15796 [376-383]	SMAD2_C380	1595.97	106.3	96.3	102.2	96.7	86.8	111.7
[K].AITTQNCNTK.[C]	1xTMT6plex [K10]; 1xTMT6plex [N-Term]; 1xDBIA [C7]	0.0121495	0.00126526	1	1	3	Q15796	Q15796 [64-73]	SMAD2_C70	1848.04	95	99.1	90.8	90.2	135.7	89.1
[K].CVTIPSTCSEIWGLSTPNTIDQWDTTGLYSFSEQTR.[S]	1xCarbamidomethyl [C1]; 1xTMT6plex [N-Term]; 1xDBIA [C8]	1.2234e-05	7.35538e-05	1	1	1	Q15796	Q15796 [74-109]	SMAD2_C81	4619.23	111.3	91.9	115.4	109.3	98	74
[K].ETPCWIEIHLHR.[A]	1xTMT6plex [N-Term]; 1xDBIA [C4]	1.36998e-05	7.35538e-05	1	1	1	Q13485	Q13485 [520-531]	SMAD4_C523	2059.11	96.9	94.3	97.8	96.4	109.2	105.3
[K].EVCINPYHYK.[R]	1xTMT6plex [K10]; 1xTMT6plex [N-Term]; 1xDBIA [C3]	4.554e-07	7.35538e-05	1	2	1	Q99717	Q99717 [120-129]	SMAD5_C122	2020.11	95.2	88.4	90	98.5	129.9	98
[K].IPSSCSLK.[I]	1xTMT6plex [K8]; 1xTMT6plex [N-Term]; 1xDBIA [C5]	0.00052534	0.000139224	1	1	1	Q99717	Q99717 [374-381]	SMAD5_C378	1588.95	99.2	97.6	90.5	94.9	101.4	116.4
[R].LCCCESYGK.[I]	1xTMT6plex [K9]; 1xTMT6plex [N-Term]; 1xDBIA [C3]	0.770587	0.0792159	1	1	1	O15105	O15105 [177-185]	SMAD7_C179	1759.89	85.5	94.9	107.2	99.2	112.9	100.4
[K].IPSGCSLK.[VI]	1xTMT6plex [K8]; 1xTMT6plex [N-Term]; 1xDBIA [C5]	0.00351861	0.000534649	1	2	1	O15198	O15198 [376-383]	SMAD9_C380	1558.94	108.2	100.2	90.6	97.6	100.4	103
[R].ALSCPGQPSK.[C]	1xTMT6plex [K10]; 1xTMT6plex [N-Term]; 1xDBIA [C4]	0.00433774	0.000627305	1	1	1	O15198	O15198 [58-67]	SMAD9_C61	1742	93.2	100.5	99.1	102.7	107.1	97.4
[K].GWNECEQTVALLSLLK.[R]	1xTMT6plex [K16]; 1xTMT6plex [N-Term]; 1xDBIA [C5]	2.51932e-07	7.35538e-05	1	2	3	Q9UPU9	Q9UPU9 [16-31]	SMAG1_C20	2558.44	100.2	111.5	103.4	113	104	67.9
[R].CLPQVQLDPLPTTLTLAFASQLK.[K]	1xTMT6plex [K23]; 1xTMT6plex [N-Term]; 1xDBIA [C1]	5.03431e-06	7.35538e-05	1	1	1	Q9NZC9	Q9NZC9 [388-410]	SMAL1_C388	3251.88	90.2	94	100.3	104.5	103.1	107.7
[R].WLPSLSPDCINVVVTGK.[D]	1xTMT6plex [K17]; 1xTMT6plex [N-Term]; 1xDBIA [C9]	0.000107687	7.35538e-05	1	1	1	Q9NZC9	Q9NZC9 [500-516]	SMAL1_C508	2582.48	93.8	95.6	110	101.2	120.6	78.8
[R].ESCKPVSHGVIFK.[Q]	2xTMT6plex [K4; K13]; 1xTMT6plex [N-Term]; 1xDBIA [C3]	4.2108e-07	7.35538e-05	1	1	2	Q9NZC9	Q9NZC9 [60-72]	SMAL1_C62	2414.42	112.9	111	116	117.4	77.8	64.9
[K].STAPVMDLLGLDAPVACSIANSK.[T]	1xTMT6plex [K23]; 1xTMT6plex [N-Term]; 1xDBIA [C17]	4.75486e-09	7.35538e-05	1	1	1	Q8WU79	Q8WU79 [180-202]	SMAP2_C196	3027.66	110.4	124.1	103.9	120.8	85.3	55.5
[R].SAPSPASEIHPLTFFNTCLDTSQK.[E]	1xTMT6plex [K24]; 1xTMT6plex [N-Term]; 1xDBIA [C18]	0.00064036	0.000139224	1	1	1	P38935	P38935 [174-197]	SMBP2_C191	3345.76	101.4	105.6	96.7	109.9	114.6	71.7
[K].CILAGDHK.[Q]	1xTMT6plex [K8]; 1xTMT6plex [N-Term]; 1xDBIA [C1]	2.40194e-06	7.35538e-05	1	1	1	P38935	P38935 [395-402]	SMBP2_C395	1610.95	101.6	106.5	103.4	99.9	95.7	92.8
[K].YCCPQLFINHR.[C]	1xCarbamidomethyl [C3]; 1xTMT6plex [N-Term]; 1xDBIA [C2]	0.000703882	0.000139224	1	1	1	Q5VUG0	Q5VUG0 [526-536]	SMBT2_C527	1976.02	97.1	99.6	92.9	103.5	89	117.9
[R].FNACFESVATNIDEIYK.[A]	1xTMT6plex [K17]; 1xTMT6plex [N-Term]; 1xDBIA [C4]	0.000116446	7.35538e-05	1	1	1	Q14683	Q14683 [1070-1086]	SMC1A_C1073	2718.42	93.3	92.3	95.3	92.9	112.1	114
[K].EQSTCNFQAIVISLK.[E]	1xTMT6plex [K15]; 1xTMT6plex [N-Term]; 1xDBIA [C5]	1.48162e-05	7.35538e-05	1	1	1	Q14683	Q14683 [1176-1190]	SMC1A_C1180	2435.37	97.8	106.7	105.3	103.2	106.7	80.2
[K].AESLIGVYPEQGDCVISK.[V]	1xTMT6plex [K18]; 1xTMT6plex [N-Term]; 1xDBIA [C14]	4.04966e-06	7.35538e-05	1	1	3	Q14683	Q14683 [1197-1214]	SMC1A_C1210	2662.45	91.3	98.3	96.1	103.4	138.9	72.1
[R].EALIEIDYGDLCEDLK.[D]	1xTMT6plex [K16]; 1xTMT6plex [N-Term]; 1xDBIA [C12]	2.85879e-06	7.35538e-05	1	1	5	Q14683	Q14683 [976-991]	SMC1A_C987	2593.38	82.6	101.1	114.1	105	144.3	52.9
[R].FTQCQNGK.[I]	1xTMT6plex [K8]; 1xTMT6plex [N-Term]; 1xDBIA [C4]	5.51333e-05	7.35538e-05	1	1	2	O95347	O95347 [1171-1178]	SMC2_C1174	1679.93	128.9	123.1	110.5	121	40.5	76
[R].VQDLFCSVGLNVNNPHFLIMQGR.[I]	1xOxidation [M20]; 1xTMT6plex [N-Term]; 1xDBIA [C6]	0.0493617	0.00340724	1	1	1	O95347	O95347 [127-149]	SMC2_C132	3142.65	88	103.2	98.6	100.6	106.1	103.6
[K].NLACEESK.[R]	1xTMT6plex [K8]; 1xTMT6plex [N-Term]; 1xDBIA [C4]	1.74808e-05	7.35538e-05	1	1	5	O95347	O95347 [323-330]	SMC2_C326	1647.91	96.2	97.2	93.1	97.6	99	116.9
[R].CIAPETLR.[V]	1xTMT6plex [N-Term]; 1xDBIA [C1]	0.00318109	0.000534649	1	1	2	O95347	O95347 [585-592]	SMC2_C585	1427.82	87.5	92	84.4	92	101.4	142.6
[K].CDPAPFYLFDEIDQALDAQHR.[K]	1xTMT6plex [N-Term]; 1xDBIA [C1]	3.10476e-05	7.35538e-05	1	1	1	Q9UQE7	Q9UQE7 [1134-1154]	SMC3_C1134	2989.47	83.5	94.9	90.1	90.9	155.2	85.4
[K].GQTEHDEGMLEYLEDIIGCGR.[L]	1xTMT6plex [N-Term]; 1xDBIA [C19]	3.58373e-08	7.35538e-05	1	1	3	Q9NTJ3	Q9NTJ3 [242-262]	SMC4_C260	2890.39	82	103.6	110.1	100.4	139.6	64.4
[R].VFEMVVNTACK.[E]	1xTMT6plex [K11]; 1xTMT6plex [N-Term]; 1xDBIA [C10]	1.64475e-05	7.35538e-05	1	1	1	Q8IY18	Q8IY18 [1033-1043]	SMC5_C1042	1995.12	92.3	93.8	92.2	105.9	99.1	116.6
[K].VAALNIQVGNLCQFLPQDK.[V]	1xTMT6plex [K19]; 1xTMT6plex [N-Term]; 1xDBIA [C12]	1.4813e-07	7.35538e-05	1	1	2	Q8IY18	Q8IY18 [165-183]	SMC5_C176	2825.61	95.6	100.2	91.2	101.9	112.2	98.9
[K].YHCELK.[N]	1xTMT6plex [K6]; 1xTMT6plex [N-Term]; 1xDBIA [C3]	0.000166243	7.35538e-05	1	1	1	Q8IY18	Q8IY18 [211-216]	SMC5_C213	1546.88	101.9	97.7	90.3	105	68.7	136.5
[K].QLETSCK.[E]	1xTMT6plex [K7]; 1xTMT6plex [N-Term]; 1xDBIA [C6]	0.0153308	0.00151573	1	1	1	Q8IY18	Q8IY18 [224-230]	SMC5_C229	1562.9	102	96.2	95.8	105.9	94.2	105.9
[K].EGQIPVTCR.[I]	1xTMT6plex [N-Term]; 1xDBIA [C8]	0.00171413	0.000184463	1	1	1	Q8IY18	Q8IY18 [301-309]	SMC5_C308	1527.85	105.4	95.5	103.8	112.2	103.1	80
[K].TTENCENLQPQIDAITNDLR.[R]	1xTMT6plex [N-Term]; 1xDBIA [C5]	1.54076e-06	7.35538e-05	1	1	4	Q8IY18	Q8IY18 [389-408]	SMC5_C393	2813.43	83.5	97.9	105.8	101.5	142	69.4
[R].VCEPIMLTINMK.[D]	1xTMT6plex [K12]; 1xTMT6plex [N-Term]; 1xDBIA [C2]	7.57942e-06	7.35538e-05	1	1	1	Q8IY18	Q8IY18 [481-492]	SMC5_C482	2146.22	96.2	88.7	91.8	106.1	108.9	108.1
[R].ELFDAPDPVMSYLCCQYHIHEVPVGTEK.[T]	1xCarbamidomethyl [C14]; 1xTMT6plex [K28]; 1xTMT6plex [N-Term]; 1xDBIA [C15]	0.000613399	0.000139224	1	1	1	Q8IY18	Q8IY18 [568-595]	SMC5_C582	4032.01	97.2	101.3	89.5	95.5	125.6	90.9
[R].ASCFTGLNPTIVQEYTK.[R]	1xTMT6plex [K17]; 1xTMT6plex [N-Term]; 1xDBIA [C3]	1.4306e-07	7.35538e-05	1	1	2	Q8IY18	Q8IY18 [879-895]	SMC5_C881	2626.43	98.1	94.7	92.7	105.2	108.1	101.2
[K].SSIVCAICLGLAGKPAFMGR.[A]	1xCarbamidomethyl [C8]; 1xTMT6plex [K14]; 1xTMT6plex [N-Term]; 1xDBIA [C5]	0.014464	0.00131072	1	1	1	Q8IY18	Q8IY18 [87-106]	SMC5_C91	2805.57	90	94.6	100	91.9	138.8	84.7
[K].NFMCHSMLGPFK.[F]	1xTMT6plex [K12]; 1xTMT6plex [N-Term]; 1xDBIA [C4]	0.000111495	7.35538e-05	1	1	6	Q96SB8	Q96SB8 [55-66]	SMC6_C58	2166.14	101.2	97.5	94.7	107.5	101.3	97.8
[K].TSNVCIR.[F]	1xTMT6plex [N-Term]; 1xDBIA [C5]	0.00257627	0.000303586	1	1	2	P28370	P28370 [164-170]	SMCA1_C168	1317.75	85.7	82.7	79.7	84.3	88.9	178.7
[R].VICFVGDKDAR.[A]	1xTMT6plex [K8]; 1xTMT6plex [N-Term]; 1xDBIA [C3]	5.5615e-05	7.35538e-05	1	1	1	P28370	P28370 [260-270]	SMCA1_C262	1977.14	91.7	97.7	87.4	97.6	101.7	124
[K].GIVEDIHCGSMK.[G]	1xTMT6plex [K12]; 1xTMT6plex [N-Term]; 1xDBIA [C8]	1.03691e-05	7.35538e-05	1	1	1	P51531	P51531 [84-95]	SMCA2_C91	2043.11	87.3	83.8	87.7	94	128.1	119.1
[R].LTCEEEEEKMFGR.[G]	1xTMT6plex [K9]; 1xTMT6plex [N-Term]; 1xDBIA [C3]	0.000130367	7.35538e-05	1	1	2	P51532	P51532 [1357-1369]	SMCA4_C1359	2355.21	91.3	110.9	98.5	107	129.9	62.4
[R].QEVVVCMR.[R]	1xOxidation [M7]; 1xTMT6plex [N-Term]; 1xDBIA [C6]	0.773259	0.0804769	1	1	1	P51532	P51532 [418-425]	SMCA4_C423	1504.82	103.8	99.1	106.4	100.6	90.2	99.9
[K].SCSTFEQWFNAPFAMTGEK.[V]	1xOxidation [M15]; 1xTMT6plex [K19]; 1xTMT6plex [N-Term]; 1xDBIA [C2]	5.51333e-05	7.35538e-05	1	1	2	P51532	P51532 [935-953]	SMCA4_C936	2951.45	96.3	96.3	96.1	99.7	111	100.5
[K].CDMSALQR.[V]	1xTMT6plex [N-Term]; 1xDBIA [C1]	9.37073e-05	7.35538e-05	1	1	1	P51532	P51532 [998-1005]	SMCA4_C998	1448.76	96.4	86.9	73.7	83.4	87.5	172.1
[K].ATNVCTR.[F]	1xTMT6plex [N-Term]; 1xDBIA [C5]	0.00679917	0.000836107	1	1	3	O60264	O60264 [161-167]	SMCA5_C165	1289.72	103.1	99	83.8	95.3	94.6	124.1
[R].SVCLIGDKEQR.[A]	1xTMT6plex [K8]; 1xTMT6plex [N-Term]; 1xDBIA [C3]	1.16084e-07	7.35538e-05	1	1	2	O60264	O60264 [257-267]	SMCA5_C259	2002.15	92.3	86.3	83.5	94	101.8	142
[R].VLDILEDYCMWR.[N]	1xTMT6plex [N-Term]; 1xDBIA [C9]	8.98074e-07	7.35538e-05	1	1	1	O60264	O60264 [511-522]	SMCA5_C519	2081.08	95.3	84.1	98.3	88.9	125.6	107.8
[R].NYEYCR.[L]	1xTMT6plex [N-Term]; 1xDBIA [C5]	0.00757365	0.000887213	1	1	2	O60264	O60264 [523-528]	SMCA5_C527	1372.69	91.7	84.2	79.5	87.7	85.1	171.8
[K].RLCGLK.[V]	1xTMT6plex [K6]; 1xTMT6plex [N-Term]; 1xDBIA [C3]	0.00646874	0.000732055	1	1	2	Q969G3	Q969G3 [272-277]	SMCE1_C274	1443.92	103.2	87.6	87.2	89.3	85.4	147.2
[R].TISEDSIEVLSTCPSEALIPDDFK.[A]	1xTMT6plex [K24]; 1xTMT6plex [N-Term]; 1xDBIA [C13]	1.11139e-07	7.35538e-05	1	1	1	Q8TEV9	Q8TEV9 [511-534]	SMCR8_C523	3363.76	85.8	86.1	122	95.2	158.2	52.6
[R].DNSCEGFPAYELDPSHLLASR.[D]	1xTMT6plex [N-Term]; 1xDBIA [C4]	0.0725685	0.00459469	1	1	1	Q8TEV9	Q8TEV9 [641-661]	SMCR8_C644	2846.4	82.6	96.4	107.4	107.5	140.7	65.4
[K].NNTQVLINCR.[N]	1xTMT6plex [N-Term]; 1xDBIA [C9]	4.19316e-06	7.35538e-05	1	1	1	P62316	P62316 [38-47]	SMD2_C46	1699.95	88	92.4	80.9	94.4	91.7	152.7
[R].HCNMVLENVK.[E]	1xTMT6plex [K10]; 1xTMT6plex [N-Term]; 1xDBIA [C2]	0.000100455	7.35538e-05	1	1	1	P62316	P62316 [62-71]	SMD2_C63	1941.08	97.1	93.9	79.2	98.5	81.3	150.1
[K].SAYSVFNPGCEAIQGTLTAEQLER.[E]	1xTMT6plex [N-Term]; 1xDBIA [C10]	4.10162e-05	7.35538e-05	1	1	1	Q9NPB0	Q9NPB0 [150-173]	SMDC1_C159	3109.58	89.3	102.2	94.9	102.9	136.9	73.9
[R].RLETSISSCK.[T]	1xTMT6plex [K10]; 1xTMT6plex [N-Term]; 1xDBIA [C9]	1.48162e-05	7.35538e-05	1	1	1	Q96Q15	Q96Q15 [3178-3187]	SMG1_C3186	1878.09	95	98.7	92	100.2	94.1	120.1
[R].CQQMCSFASQFNSSVSELELR.[L]	1xOxidation [M4]; 1xTMT6plex [N-Term]; 1xDBIA [C5]	0.676592	0.048959	1	1	1	Q96Q15	Q96Q15 [3333-3353]	SMG1_C3337	2935.39	57.1	80.3	83.9	79.8	218	80.8
[K].EQQIETVCETIQNLVDNIK.[T]	1xTMT6plex [K19]; 1xTMT6plex [N-Term]; 1xDBIA [C8]	6.5347e-08	7.35538e-05	1	1	1	Q96Q15	Q96Q15 [3394-3412]	SMG1_C3401	2971.62	95.9	105.1	108.6	98.6	149.5	42.3
[R].STLECAYR.[T]	1xTMT6plex [N-Term]; 1xDBIA [C5]	0.0485095	0.00340724	1	1	1	Q9UPR3	Q9UPR3 [105-112]	SMG5_C109	1467.78	98.8	96.6	92	96.2	106.6	109.7
[R].LDLILCNK.[T]	1xTMT6plex [K8]; 1xTMT6plex [N-Term]; 1xDBIA [C6]	0.00346003	0.000534649	1	1	2	Q9UPR3	Q9UPR3 [34-41]	SMG5_C39	1686.04	96.4	96.9	94.4	100.6	104.7	107.1
[R].LIQCENEVGK.[L]	1xTMT6plex [K10]; 1xTMT6plex [N-Term]; 1xDBIA [C4]	0.000703882	0.000139224	1	1	1	Q92540	Q92540 [473-482]	SMG7_C476	1887.08	121	107.8	131.8	78.1	87.5	73.7
[R].SHCTVK.[D]	1xTMT6plex [K6]; 1xTMT6plex [N-Term]; 1xDBIA [C3]	0.000572586	0.000139224	1	1	1	Q8ND04	Q8ND04 [357-362]	SMG8_C359	1428.84	102.8	107.9	116.7	111.8	78.8	82
[R].SLTDQHCVHK.[F]	1xTMT6plex [K10]; 1xTMT6plex [N-Term]; 1xDBIA [C7]	0.000691885	0.000139224	1	1	1	Q8ND04	Q8ND04 [570-579]	SMG8_C576	1922.07	97.5	104	116.4	113	85.5	83.6
[K].FSLVNTVCDR.[Q]	1xTMT6plex [N-Term]; 1xDBIA [C8]	0.000292034	7.35538e-05	1	1	1	Q8ND04	Q8ND04 [65-74]	SMG8_C72	1678.91	95	106.9	91.4	94.7	87.8	124.3
[R].FMCSGPDK.[V]	1xTMT6plex [K8]; 1xTMT6plex [N-Term]; 1xDBIA [C3]	0.0520132	0.00358312	1	1	2	Q8ND04	Q8ND04 [859-866]	SMG8_C861	1638.87	95.1	92.2	87.5	99.8	100.7	124.7
[R].EDFCPR.[K]	1xTMT6plex [N-Term]; 1xDBIA [C4]	0.0292348	0.00262856	1	1	1	Q9H0W8	Q9H0W8 [377-382]	SMG9_C380	1291.67	107.9	110.6	109.4	104.5	86.5	81.1
[K].LSTSGNRPPANAETFSCNK.[I]	1xTMT6plex [K19]; 1xTMT6plex [N-Term]; 1xDBIA [C17]	0.000130367	7.35538e-05	1	1	1	A6NHR9	A6NHR9 [1417-1435]	SMHD1_C1433	2748.45	90.5	88.6	81.2	90.7	99.6	149.3
[K].CQVEEAR.[L]	1xTMT6plex [N-Term]; 1xDBIA [C1]	0.000734784	0.000139224	1	1	2	A6NHR9	A6NHR9 [1656-1662]	SMHD1_C1656	1359.73	92.2	81.6	76.1	83.2	78.8	188
[R].SCTLPNYTK.[G]	1xTMT6plex [K9]; 1xTMT6plex [N-Term]; 1xDBIA [C2]	0.0050404	0.000627305	1	1	1	A6NHR9	A6NHR9 [1709-1717]	SMHD1_C1710	1781	101.9	95.5	94.7	102.5	76	129.4
[K].CNDSLR.[H]	1xTMT6plex [N-Term]; 1xDBIA [C1]	0.0238745	0.00227084	1	1	2	A6NHR9	A6NHR9 [1967-1972]	SMHD1_C1967	1232.66	106.4	107.4	102.2	106.3	85.9	91.7
[K].VETTDCPVPPKR.[M]	1xTMT6plex [K11]; 1xTMT6plex [N-Term]; 1xDBIA [C6]	0.000332497	7.35538e-05	1	1	1	A6NHR9	A6NHR9 [1977-1988]	SMHD1_C1982	2096.19	93.4	102.8	106.9	112.8	104.4	79.7
[R].ETYPDDPCFPSK.[L]	1xTMT6plex [K12]; 1xTMT6plex [N-Term]; 1xDBIA [C8]	6.28167e-05	7.35538e-05	1	1	4	A6NHR9	A6NHR9 [437-448]	SMHD1_C444	2153.1	92.6	93.2	92.2	91.7	126.5	103.8
[K].LKDEDDEDDCFILEK.[A]	2xTMT6plex [K2; K15]; 1xTMT6plex [N-Term]; 1xDBIA [C10]	0.000310269	7.35538e-05	1	1	1	A6NHR9	A6NHR9 [449-463]	SMHD1_C458	2810.47	88.3	94.1	100.4	98.3	133.6	85.3
[R].LIPYTSVEDFDWCTPPK.[K]	1xTMT6plex [K17]; 1xTMT6plex [N-Term]; 1xDBIA [C13]	0.000902873	0.000184463	1	1	1	A6NHR9	A6NHR9 [480-496]	SMHD1_C492	2765.46	87.7	102	94.7	91.6	143.2	80.7
[R].GLAPIECYNR.[I]	1xTMT6plex [N-Term]; 1xDBIA [C7]	0.0464459	0.00332085	1	1	1	A6NHR9	A6NHR9 [499-508]	SMHD1_C505	1660.9	102.9	115.4	104.9	109.3	104.8	62.8
[R].ACVCQTLGISPEEK.[F]	1xCarbamidomethyl [C4]; 1xTMT6plex [K14]; 1xTMT6plex [N-Term]; 1xDBIA [C2]	1.68091e-06	7.35538e-05	1	1	2	A6NHR9	A6NHR9 [58-71]	SMHD1_C59	2289.23	89.7	98.5	100.9	102.9	119.1	88.8
[K].EITCDNFDETVK.[D]	1xTMT6plex [K12]; 1xTMT6plex [N-Term]; 1xDBIA [C4]	0.00123939	0.000184463	1	1	1	A6NHR9	A6NHR9 [81-92]	SMHD1_C84	2168.13	90	101	101.5	98.4	153	56.1
[K].GPVNSCQGK.[N]	1xTMT6plex [K9]; 1xTMT6plex [N-Term]; 1xDBIA [C6]	2.38112e-06	7.35538e-05	1	1	2	A6NHR9	A6NHR9 [892-900]	SMHD1_C897	1643.93	112.4	106	101.3	108.8	92.5	78.9
[K].LIVHCK.[F]	1xTMT6plex [K6]; 1xTMT6plex [N-Term]; 1xDBIA [C5]	0.091138	0.00529077	1	1	1	A6NHR9	A6NHR9 [966-971]	SMHD1_C970	1466.93	103	101.1	93.2	104.5	92.8	105.4
[R].CSHSLN.[-]	1xTMT6plex [N-Term]; 1xDBIA [C1]	0.799291	0.0932146	1	1	1	Q16637	Q16637 [289-294]	SMN_C289	1185.62	101.5	99	90.8	107.6	76.3	124.8
[K].HALKNGDICETSGKPK.[T]	3xTMT6plex [K4; K14; K16]; 1xTMT6plex [N-Term]; 1xDBIA [C9]	0.000120563	7.35538e-05	1	1	1	Q16637	Q16637 [52-67]	SMN_C60	2910.7	100.4	112.8	108.9	115.6	96.6	65.8
[K].AGGALCHILGAAYK.[Y]	1xTMT6plex [K14]; 1xTMT6plex [N-Term]; 1xDBIA [C6]	0.000109575	7.35538e-05	1	1	1	Q92922	Q92922 [114-127]	SMRC1_C119	2099.22	94.7	93.4	84	104.7	96.7	126.5
[K].TLVQNNCLTRPNIYLIPDIDLK.[L]	1xTMT6plex [K22]; 1xTMT6plex [N-Term]; 1xDBIA [C7]	7.91662e-06	7.35538e-05	1	1	1	Q92922	Q92922 [158-179]	SMRC1_C164	3310.9	86.3	93.5	83.1	98.8	114.3	124
[R].NLTGDVCAVMR.[V]	1xTMT6plex [N-Term]; 1xDBIA [C7]	8.05566e-06	7.35538e-05	1	1	1	Q92922	Q92922 [514-524]	SMRC1_C520	1703.91	105	92.4	85.4	97.6	79.5	140.1
[K].VDPTYGLESSCIAGTGPDEPEK.[L]	1xTMT6plex [K22]; 1xTMT6plex [N-Term]; 1xDBIA [C11]	2.34983e-07	7.35538e-05	1	1	3	Q92922	Q92922 [751-772]	SMRC1_C761	3019.53	84.8	89.1	89.2	93.3	153.7	90
[K].ELTDTCK.[E]	1xTMT6plex [K7]; 1xTMT6plex [N-Term]; 1xDBIA [C6]	0.00552375	0.000627305	1	1	2	Q92922	Q92922 [840-846]	SMRC1_C845	1563.88	99.4	94.9	95.2	99	107.1	104.4
[K].SLVQNNCLSRPNIFLCPEIEPK.[L]	1xTMT6plex [K22]; 1xTMT6plex [N-Term]; 1xDBIA [C16]	0.7477	0.0697057	1	1	1	Q8TAQ2	Q8TAQ2 [130-151]	SMRC2_C145	3268.8	99.6	101.5	107.6	111	124.6	55.7
[R].NLAGDVCAIMR.[V]	1xTMT6plex [N-Term]; 1xDBIA [C7]	6.67596e-05	7.35538e-05	1	1	1	Q8TAQ2	Q8TAQ2 [489-499]	SMRC2_C495	1687.92	98.7	96.2	95.4	106.7	97.8	105.2
[K].CEDISNK.[L]	1xTMT6plex [K7]; 1xTMT6plex [N-Term]; 1xDBIA [C1]	0.000184487	7.35538e-05	1	1	1	Q9H4L7	Q9H4L7 [462-468]	SMRCD_C462	1562.86	72.5	66.4	58.9	69	110.3	222.8
[R].EVNLWCPTLK.[V]	1xTMT6plex [K10]; 1xTMT6plex [N-Term]; 1xDBIA [C6]	0.419819	0.0211755	1	1	1	Q9H4L7	Q9H4L7 [563-572]	SMRCD_C568	1957.13	89.8	95.6	88.3	103.2	113.2	110
[R].IELCAMSEK.[Q]	1xTMT6plex [K9]; 1xTMT6plex [N-Term]; 1xDBIA [C4]	0.0440909	0.00314335	1	1	1	Q9H4L7	Q9H4L7 [738-746]	SMRCD_C741	1778	85.7	94.9	89.6	110.4	125	94.5
[K].NTEMCNVMMQLR.[K]	1xOxidation [M8]; 1xTMT6plex [N-Term]; 1xDBIA [C5]	0.562777	0.0333485	1	1	1	Q9H4L7	Q9H4L7 [768-779]	SMRCD_C772	2010.98	100.9	96.3	95.5	104	94.4	108.8
[R].VLGCILSELK.[Q]	1xTMT6plex [K10]; 1xTMT6plex [N-Term]; 1xDBIA [C4]	0.00150839	0.000184463	1	1	3	Q9H4L7	Q9H4L7 [858-867]	SMRCD_C861	1829.13	107.8	106.8	104.4	112.9	67	100.9
[K].AGGLGINLTSANVVILHDIDCNPYNDK.[Q]	1xTMT6plex [K27]; 1xTMT6plex [N-Term]; 1xDBIA [C21]	4.47374e-09	7.35538e-05	1	1	2	Q9H4L7	Q9H4L7 [931-957]	SMRCD_C951	3580.92	98.8	108.4	99.7	102.1	108.4	82.5
[K].TACYDIDVEVDDTLK.[T]	1xTMT6plex [K15]; 1xTMT6plex [N-Term]; 1xDBIA [C3]	0.000143434	7.35538e-05	1	1	1	Q96GM5	Q96GM5 [387-401]	SMRD1_C389	2454.28	95.5	92	102.4	95.1	116.5	98.5
[R].DPQGFINDWLQSQCR.[D]	1xTMT6plex [N-Term]; 1xDBIA [C14]	3.96184e-07	7.35538e-05	1	1	2	Q96GM5	Q96GM5 [447-461]	SMRD1_C460	2332.17	95.6	94.7	80.3	87.4	101.8	140.1
[R].AEFYFQPWAQEAVCR.[Y]	1xTMT6plex [N-Term]; 1xDBIA [C14]	3.27117e-05	7.35538e-05	1	1	4	Q96GM5	Q96GM5 [479-493]	SMRD1_C492	2370.19	90.8	103	114.1	95.3	125	71.8
[R].EYINCNR.[Y]	1xTMT6plex [N-Term]; 1xDBIA [C5]	0.0069706	0.000836107	1	1	1	Q92925	Q92925 [351-357]	SMRD2_C355	1436.75	99.1	82.6	81.5	83.4	104.7	148.8
[R].QIFSCGR.[L]	1xTMT6plex [N-Term]; 1xDBIA [C5]	0.014464	0.00131072	1	1	2	Q92925	Q92925 [361-367]	SMRD2_C365	1335.74	93.7	78.2	75.5	83.2	91.8	177.7
[K].TACYDIDVEVDDPLK.[A]	1xTMT6plex [K15]; 1xTMT6plex [N-Term]; 1xDBIA [C3]	2.03575e-06	7.35538e-05	1	1	1	Q92925	Q92925 [403-417]	SMRD2_C405	2450.29	95.5	83.8	95.4	101.5	113.9	109.9
[K].YFQQIFDCPR.[L]	1xTMT6plex [N-Term]; 1xDBIA [C8]	0.444736	0.022982	1	1	1	Q6STE5	Q6STE5 [310-319]	SMRD3_C317	1841.96	84.9	95.3	97.8	105.9	112.4	103.7
[K].RADVAGPRPCQR.[S]	1xTMT6plex [N-Term]; 1xDBIA [C10]	0.00323507	0.000534649	1	1	2	P53814	P53814 [287-298]	SMTN_C296	1851.03	101.7	107.2	110.1	119.6	78.2	83.3
[R].SCPQEEGPR.[G]	1xTMT6plex [N-Term]; 1xDBIA [C2]	5.73656e-06	7.35538e-05	1	1	1	P53814	P53814 [409-417]	SMTN_C410	1527.78	128	124.6	101.6	117	59.6	69.3
[K].SHVECAR.[F]	1xTMT6plex [N-Term]; 1xDBIA [C5]	0.00346003	0.000534649	1	1	1	Q2TAY7	Q2TAY7 [215-221]	SMU1_C219	1326.71	95.7	95	97.2	101.7	89.1	121.2
[K].IQSGQCLR.[R]	1xTMT6plex [N-Term]; 1xDBIA [C6]	0.000223264	7.35538e-05	1	1	1	Q2TAY7	Q2TAY7 [293-300]	SMU1_C298	1429.81	87.3	78.5	71.9	82.6	80.7	198.9
[K].TTECSNTFK.[S]	1xTMT6plex [K9]; 1xTMT6plex [N-Term]; 1xDBIA [C4]	1.51416e-06	7.35538e-05	1	1	3	Q2TAY7	Q2TAY7 [380-388]	SMU1_C383	1784.96	92.3	88.1	82.5	96.8	98.2	142.1
[K].NPEHFVVCNR.[S]	1xTMT6plex [N-Term]; 1xDBIA [C8]	2.63159e-05	7.35538e-05	1	1	1	Q2TAY7	Q2TAY7 [409-418]	SMU1_C416	1739.92	95.5	98.6	98.6	110.3	91.2	105.8
[R].IGTGGSVVDCR.[G]	1xTMT6plex [N-Term]; 1xDBIA [C10]	9.12954e-05	7.35538e-05	1	1	1	Q9HCE7	Q9HCE7 [143-153]	SMUF1_C152	1588.87	98.4	107.5	102.8	105.7	107.5	78.2
[R].DLSNINCEELGPLPPGWEIR.[N]	1xTMT6plex [N-Term]; 1xDBIA [C7]	0.000105831	7.35538e-05	1	1	4	Q9HAU4	Q9HAU4 [287-306]	SMUF2_C293	2777.45	84.6	93.4	109.9	100.4	146.7	65
[K].VVVDGSGQCHSTDTVK.[N]	1xTMT6plex [K16]; 1xTMT6plex [N-Term]; 1xDBIA [C9]	2.909e-06	7.35538e-05	1	1	1	Q9HAU4	Q9HAU4 [39-54]	SMUF2_C47	2386.28	106.5	112.5	110.3	111.9	101.1	57.8
[R].LFTIHQIDACTNNLPK.[A]	1xTMT6plex [K16]; 1xTMT6plex [N-Term]; 1xDBIA [C10]	3.61632e-06	7.35538e-05	1	1	1	Q9HAU4	Q9HAU4 [697-712]	SMUF2_C706	2582.45	114	120.6	120.7	123.4	68.1	53.2
[K].LLTAIEETCGFAVE.[-]	1xTMT6plex [N-Term]; 1xDBIA [C9]	0.0166616	0.00166073	1	1	1	Q9HAU4	Q9HAU4 [735-748]	SMUF2_C743	2021.08	85.1	103.1	115.5	103.8	143.3	49.2
[R].FCSPGK.[G]	1xTMT6plex [K6]; 1xTMT6plex [N-Term]; 1xDBIA [C2]	0.0835019	0.00507856	1	1	2	Q9NRG4	Q9NRG4 [12-17]	SMYD2_C13	1392.81	113	109.3	110.3	120.2	63.9	83.3
[R].DIEVGEELTICYLDMLMTSEER.[R]	1xOxidation [M]; 1xTMT6plex [N-Term]; 1xDBIA [C11]	3.82625e-07	7.35538e-05	1	1	5	Q9H7B4	Q9H7B4 [228-249]	SMYD3_C238	3130.52	85.7	110.5	107.1	106.9	131.9	57.9
[K].DICLPESNNQVK.[T]	1xTMT6plex [K12]; 1xTMT6plex [N-Term]; 1xDBIA [C3]	9.05053e-05	7.35538e-05	1	1	1	Q8IYR2	Q8IYR2 [378-389]	SMYD4_C380	2114.17	95.2	106.1	101	102.4	112.8	82.5
[K].AAVTPELCPDVTIWGVAMLR.[H]	1xTMT6plex [N-Term]; 1xDBIA [C8]	0.000103108	7.35538e-05	1	1	2	Q8IYR2	Q8IYR2 [475-494]	SMYD4_C482	2667.46	100	99.7	93.4	109.3	105.5	92.1
[R].LSGCQR.[D]	1xTMT6plex [N-Term]; 1xDBIA [C4]	0.145156	0.00759267	1	1	1	Q8IYR2	Q8IYR2 [680-685]	SMYD4_C683	1188.67	95.4	92.1	96.3	98.5	87.1	130.6
[R].LTGKPGQVLPHPELCTVR.[K]	1xTMT6plex [K4]; 1xTMT6plex [N-Term]; 1xDBIA [C15]	0.03808	0.00302736	1	1	1	Q6GMV2	Q6GMV2 [87-104]	SMYD5_C101	2699.58	98.5	80.1	92.9	101.3	102.1	125.3
[K].DLHQNCPHCQVMYCSAECR.[L]	3xCarbamidomethyl [C6; C9; C14]; 1xTMT6plex [N-Term]; 1xDBIA [C18]	6.39189e-05	7.35538e-05	1	1	1	Q6GMV2	Q6GMV2 [106-124]	SMYD5_C123	2933.29	81.8	91.7	104.5	103.2	129.6	89.2
[R].LFSQFCNK.[T]	1xTMT6plex [K8]; 1xTMT6plex [N-Term]; 1xDBIA [C6]	0.003128	0.000534649	1	1	3	Q6GMV2	Q6GMV2 [189-196]	SMYD5_C194	1740.99	91.1	86.4	78.3	87.7	73.3	183.2
[R].ACDHCLR.[A]	1xCarbamidomethyl [C2]; 1xTMT6plex [N-Term]; 1xDBIA [C5]	0.0700646	0.00447004	1	1	2	Q6GMV2	Q6GMV2 [69-75]	SMYD5_C73	1399.71	91.6	117.1	108.4	110	90	82.9
[K].IEEACEIYAR.[A]	1xTMT6plex [N-Term]; 1xDBIA [C5]	0.000368834	0.000139224	1	1	1	P54920	P54920 [38-47]	SNAA_C42	1721.91	94.8	106	103.5	102.4	118.5	74.9
[K].EIENYPTCYK.[K]	1xTMT6plex [K10]; 1xTMT6plex [N-Term]; 1xDBIA [C8]	0.000321192	7.35538e-05	1	1	1	Q99747	Q99747 [186-195]	SNAG_C193	2014.07	95.5	90.6	110	95.7	107.7	100.6
[K].QLHCDAQSR.[K]	1xTMT6plex [N-Term]; 1xDBIA [C4]	0.00585486	0.000732055	1	1	2	O43623	O43623 [148-156]	SNAI2_C151	1582.83	104.3	109.2	103.7	111.6	91.1	80.1
[R].EQIDNLATELCR.[I]	1xTMT6plex [N-Term]; 1xDBIA [C11]	4.61457e-06	7.35538e-05	1	1	7	O95295	O95295 [56-67]	SNAPN_C66	1930.03	72.8	76.3	76.7	75.8	167.7	130.7
[R].LSECEEQAK.[A]	1xTMT6plex [K9]; 1xTMT6plex [N-Term]; 1xDBIA [C4]	0.00770034	0.000887213	1	1	1	Q7KZF4	Q7KZF4 [149-157]	SND1_C152	1790.97	109.9	111.7	101.7	100.3	101.2	75.2
[K].MVLSGCAIIVR.[G]	1xTMT6plex [N-Term]; 1xDBIA [C6]	5.78672e-06	7.35538e-05	1	1	4	Q7KZF4	Q7KZF4 [26-36]	SND1_C31	1687	102.9	98.4	94.8	102	93.5	108.4
[R].TCATVTIGGINIAEALVSK.[G]	1xTMT6plex [K19]; 1xTMT6plex [N-Term]; 1xDBIA [C2]	1.28868e-07	7.35538e-05	1	1	1	Q7KZF4	Q7KZF4 [439-457]	SND1_C440	2615.52	93.4	97	95.8	104.9	100.8	108
[R].DIQNTQCLLNVEHLSAGCPHVTLQFADSK.[G]	1xCarbamidomethyl [C7]; 1xTMT6plex [K29]; 1xTMT6plex [N-Term]; 1xDBIA [C18]	5.88645e-08	7.35538e-05	1	1	1	Q7KZF4	Q7KZF4 [820-848]	SND1_C837	3993.07	81.7	111	102.9	111.9	152.8	39.7
[K].EVCFTIENK.[T]	1xTMT6plex [K9]; 1xTMT6plex [N-Term]; 1xDBIA [C3]	6.91227e-05	7.35538e-05	1	1	3	Q7KZF4	Q7KZF4 [94-102]	SND1_C96	1837.03	104.7	103.9	101.5	105	103.4	81.5
[K].RNSQWVPTLPNSSHHLDAVPCSTTINR.[N]	1xTMT6plex [N-Term]; 1xDBIA [C21]	0.000629438	0.000139224	1	1	1	Q12824	Q12824 [127-153]	SNF5_C147	3555.84	92	103	132	101.5	104	67.5
[K].RTFPLCFDDHDPAVIHENASQPEVLVPIR.[L]	1xTMT6plex [N-Term]; 1xDBIA [C6]	2.6778e-05	7.35538e-05	1	1	1	Q12824	Q12824 [162-190]	SNF5_C167	3841.01	90.4	99.9	80.7	117.1	122.2	89.7
[R].NTGDADQWCPLLETLTDAEMEKK.[I]	2xTMT6plex [K22; K23]; 1xTMT6plex [N-Term]; 1xDBIA [C9]	1.49425e-07	7.35538e-05	1	1	1	Q12824	Q12824 [342-364]	SNF5_C350	3591.86	84.7	97	93.9	99.2	131.5	93.7
[R].VQFQDMCATIGVDPLASGK.[G]	1xTMT6plex [K19]; 1xTMT6plex [N-Term]; 1xDBIA [C7]	0.000381801	0.000139224	1	1	1	Q96H20	Q96H20 [66-84]	SNF8_C72	2734.47	90.7	93.8	96.1	96.2	131.2	92
[K].TTWGDGGENSPCNVVSK.[Q]	1xTMT6plex [K17]; 1xTMT6plex [N-Term]; 1xDBIA [C12]	2.54135e-07	7.35538e-05	1	1	1	O00161	O00161 [101-117]	SNP23_C112	2505.28	103.7	110.8	100.5	96.2	82.6	106.2
[K].SCSVWHAASGLMGR.[T]	1xTMT6plex [N-Term]; 1xDBIA [C2]	1.00114e-07	7.35538e-05	1	1	2	Q5SQN1	Q5SQN1 [368-381]	SNP47_C369	1987.02	99.5	103.1	95.7	104.9	102.5	94.3
[R].GGPTCSGVGGR.[Q]	1xTMT6plex [N-Term]; 1xDBIA [C5]	0.000172115	7.35538e-05	1	1	1	Q92966	Q92966 [7-17]	SNPC3_C11	1472.78	114.7	119.8	116.3	119.7	64	65.5
[K].RYPECR.[D]	1xTMT6plex [N-Term]; 1xDBIA [C5]	0.755159	0.0723041	1	1	1	Q92966	Q92966 [263-268]	SNPC3_C267	1348.74	90.7	85.6	87.6	130.1	70.1	135.9
[R].QDPVSGSGGCNFPEYELPELNTR.[A]	1xTMT6plex [N-Term]; 1xDBIA [C10]	1.66634e-06	7.35538e-05	1	1	2	Q92966	Q92966 [18-40]	SNPC3_C27	3034.48	93.1	97.4	104.2	106.2	142.1	56.9
[R].LVHHDDCLDR.[T]	1xTMT6plex [N-Term]; 1xDBIA [C7]	0.00232744	0.000303586	1	1	1	Q92966	Q92966 [328-337]	SNPC3_C334	1747.91	96.1	109.2	114.5	98.2	105.4	76.6
[R].EPEPSCR.[T]	1xTMT6plex [N-Term]; 1xDBIA [C6]	0.000520834	0.000139224	1	1	2	Q5SXM2	Q5SXM2 [1143-1149]	SNPC4_C1148	1342.7	108.9	112.3	106.7	104.1	95.6	72.5
[R].LPYQPPALCSLR.[A]	1xTMT6plex [N-Term]; 1xDBIA [C9]	0.000277253	7.35538e-05	1	1	2	Q5SXM2	Q5SXM2 [1301-1312]	SNPC4_C1309	1883.08	94.8	93.9	95.7	108.7	106.4	100.4
[R].SDAQCR.[D]	1xTMT6plex [N-Term]; 1xDBIA [C5]	0.0433343	0.00314335	1	1	1	Q5SXM2	Q5SXM2 [435-440]	SNPC4_C439	1204.63	93	89.4	90.1	91	92.4	144.2
[K].GHTSFVNSCYPAR.[R]	1xTMT6plex [N-Term]; 1xDBIA [C9]	4.12078e-06	7.35538e-05	1	1	2	Q96DI7	Q96DI7 [149-161]	SNR40_C157	1964	78	84.5	81.7	84.9	124.6	146.4
[R].CSWSPDGSK.[I]	1xTMT6plex [K9]; 1xTMT6plex [N-Term]; 1xDBIA [C1]	0.00625735	0.000732055	1	1	1	Q96DI7	Q96DI7 [291-299]	SNR40_C291	1720.91	92	89.7	85.8	96.1	91.9	144.5
[R].LILLWNVYGDCDNYATLK.[G]	1xTMT6plex [K18]; 1xTMT6plex [N-Term]; 1xDBIA [C11]	0.000112468	7.35538e-05	1	1	2	Q96DI7	Q96DI7 [89-106]	SNR40_C99	2868.57	100.6	99.5	102.5	110.1	107.6	79.7
[R].LQEELNEFVESGCR.[T]	1xTMT6plex [N-Term]; 1xDBIA [C13]	3.46228e-06	7.35538e-05	1	1	7	Q6IEG0	Q6IEG0 [14-27]	SNR48_C26	2178.11	86.3	108.4	101.1	97.2	125.4	81.6
[R].QSGGSYLDAECSR.[H]	1xTMT6plex [N-Term]; 1xDBIA [C11]	5.3248e-05	7.35538e-05	1	1	1	Q6IEG0	Q6IEG0 [282-294]	SNR48_C292	1897.93	90.6	109.6	101.8	105.7	119.4	72.9
[K].GLCDSAK.[K]	1xTMT6plex [K7]; 1xTMT6plex [N-Term]; 1xDBIA [C3]	0.00299901	0.000425555	1	1	1	Q9NRH2	Q9NRH2 [406-412]	SNRK_C408	1447.83	113.7	114.4	108.2	108.9	81.2	73.5
[R].QLVDGCHR.[A]	1xTMT6plex [N-Term]; 1xDBIA [C6]	0.137958	0.00734041	1	1	1	Q13424	Q13424 [395-402]	SNTA1_C400	1452.79	113.3	112.5	105.9	117.1	101.6	49.6
[K].VLVNLSEDALVLSSEEGAAAYNGIGTATNGSFCR.[G]	1xTMT6plex [N-Term]; 1xDBIA [C33]	1.72412e-10	7.35538e-05	1	1	2	Q13884	Q13884 [37-70]	SNTB1_C69	3954.01	79.3	88.1	100.5	100.8	167.4	63.8
[K].MCFAAR.[N]	1xTMT6plex [N-Term]; 1xDBIA [C2]	0.0614231	0.00383549	1	1	1	Q13425	Q13425 [250-255]	SNTB2_C251	1223.66	100.9	101.9	84.9	96.3	71.6	144.5
[R].DAWASPCHSYPLVATR.[L]	1xTMT6plex [N-Term]; 1xDBIA [C7]	9.61829e-05	7.35538e-05	1	1	1	Q13425	Q13425 [368-383]	SNTB2_C374	2299.19	102.7	106.2	102.4	111.7	77.9	99.1
[R].LVHSGSGCR.[S]	1xTMT6plex [N-Term]; 1xDBIA [C8]	3.10476e-05	7.35538e-05	1	1	3	Q13425	Q13425 [384-392]	SNTB2_C391	1440.79	105	102.3	110.7	96.3	84	101.6
[R].GLAAALLLCQNK.[G]	1xTMT6plex [K12]; 1xTMT6plex [N-Term]; 1xDBIA [C9]	1.68827e-05	7.35538e-05	1	1	10	O43290	O43290 [637-648]	SNUT1_C645	1969.2	106.1	112.5	112.6	117	80.3	71.4
[K].SLPSAVYCIEDK.[M]	1xTMT6plex [K12]; 1xTMT6plex [N-Term]; 1xDBIA [C8]	2.51953e-05	7.35538e-05	1	1	1	O43290	O43290 [667-678]	SNUT1_C674	2079.16	101.8	104.3	100.3	111.7	111.5	70.3
[R].HCPYLDTINR.[S]	1xTMT6plex [N-Term]; 1xDBIA [C2]	0.00161488	0.000184463	1	1	2	Q53GS9	Q53GS9 [104-113]	SNUT2_C105	1756.94	95.3	98.4	94.2	102	96.4	113.6
[K].LPPYLIFCIK.[R]	1xTMT6plex [K10]; 1xTMT6plex [N-Term]; 1xDBIA [C8]	0.0113695	0.00122706	1	1	2	Q53GS9	Q53GS9 [446-455]	SNUT2_C453	1961.21	100.3	97.7	83.3	99.5	102.6	116.5
[K].IPPCISNWK.[N]	1xTMT6plex [K9]; 1xTMT6plex [N-Term]; 1xDBIA [C4]	0.000645892	0.000139224	1	1	7	Q13573	Q13573 [247-255]	SNW1_C250	1812.06	102	102.9	96.1	107.8	87.5	103.7
[K].LQEVECEEQR.[L]	1xTMT6plex [N-Term]; 1xDBIA [C6]	5.58868e-06	7.35538e-05	1	1	1	Q13596	Q13596 [313-322]	SNX1_C318	1787.92	83	100.4	104	98.7	157.1	56.8
[-].MGFWCR.[M]	1xTMT6plex [N-Term]; 1xMet-loss [N-Term]; 1xDBIA [C5]	0.0842366	0.00507856	1	1	1	Q9Y5W9	Q9Y5W9 [1-6]	SNX11_C5	1193.65	112.5	103.9	99.9	106.8	77.9	98.9
[R].CLHMFLQEEAIDR.[N]	1xTMT6plex [N-Term]; 1xDBIA [C1]	1.73261e-07	7.35538e-05	1	1	1	Q9UMY4	Q9UMY4 [141-153]	SNX12_C141	2130.1	95.5	89	97.6	99.5	108.4	110.1
[R].DAFWPNGILAEAVPCR.[D]	1xTMT6plex [N-Term]; 1xDBIA [C15]	1.79433e-05	7.35538e-05	1	1	1	Q9Y5W8	Q9Y5W8 [850-865]	SNX13_C864	2284.21	87.6	109.4	105.6	98.8	134.3	64.2
[R].EHEVLSLCSEQDIEGWLEGVNSR.[G]	1xTMT6plex [N-Term]; 1xDBIA [C8]	0.00264243	0.000303586	1	1	1	Q96RF0	Q96RF0 [23-45]	SNX18_C30	3154.57	83.6	98.1	107.8	98.5	147.9	64
[R].GPLFLCEDSELESPLSELGK.[E]	1xTMT6plex [K20]; 1xTMT6plex [N-Term]; 1xDBIA [C6]	2.22093e-06	7.35538e-05	1	1	2	Q92543	Q92543 [363-382]	SNX19_C368	2917.56	91.4	109.7	112.8	107.1	127.9	51.1
[K].LHVSVEALVCHR.[K]	1xTMT6plex [N-Term]; 1xDBIA [C10]	9.8797e-09	7.35538e-05	1	1	5	O60749	O60749 [323-334]	SNX2_C332	1888.08	94.5	102.7	110.4	98	101.7	92.7
[K].AESCGSFDETESEESSK.[L]	1xTMT6plex [K17]; 1xTMT6plex [N-Term]; 1xDBIA [C4]	0.0069706	0.000836107	1	1	1	Q9Y343	Q9Y343 [111-127]	SNX24_C114	2576.21	104.5	99.9	99.4	104.6	118.1	73.5
[R].NGGGGGGGGSGLHCAGNGGGGGGGPR.[V]	1xTMT6plex [N-Term]; 1xDBIA [C14]	1.32229e-09	7.35538e-05	1	1	1	Q96L92	Q96L92 [17-42]	SNX27_C30	2506.19	112.5	119.7	91.3	109.5	80.9	86.1
[R].VFCELK.[W]	1xTMT6plex [K6]; 1xTMT6plex [N-Term]; 1xDBIA [C3]	0.00395662	0.000627305	1	1	2	Q96L92	Q96L92 [517-522]	SNX27_C519	1492.9	105.4	98.9	93.6	104.2	90.1	107.7
[R].CLHMFLQDEIIDK.[S]	1xTMT6plex [K13]; 1xTMT6plex [N-Term]; 1xDBIA [C1]	1.79433e-05	7.35538e-05	1	1	1	O60493	O60493 [140-152]	SNX3_C140	2359.29	99.4	93.9	93.8	104	92.9	115.9
[K].HVCTMETYITYR.[I]	1xTMT6plex [N-Term]; 1xDBIA [C3]	0.00646874	0.000732055	1	1	1	Q5VWJ9	Q5VWJ9 [101-112]	SNX30_C103	2042.04	97.9	88.7	85	99.7	100	128.8
[R].FSCFVR.[S]	1xTMT6plex [N-Term]; 1xDBIA [C3]	0.0302434	0.00262856	1	1	1	Q8WV41	Q8WV41 [186-191]	SNX33_C188	1283.71	112.1	93.9	99.2	103.9	68.5	122.5
[R].IKDSCVK.[A]	2xTMT6plex [K2; K7]; 1xTMT6plex [N-Term]; 1xDBIA [C5]	0.0448615	0.00318947	1	1	1	Q9Y5X3	Q9Y5X3 [223-229]	SNX5_C227	1776.1	83.8	86.4	76.4	88.9	113.1	151.5
[K].TVAMHEVFLCR.[V]	1xTMT6plex [N-Term]; 1xDBIA [C10]	9.34055e-06	7.35538e-05	1	1	2	Q9UNH7	Q9UNH7 [140-150]	SNX6_C149	1830.99	98.5	94.9	99.6	104.7	97.4	104.9
[R].IGSSLYALGTQDSTDICK.[F]	1xTMT6plex [K18]; 1xTMT6plex [N-Term]; 1xDBIA [C17]	2.32971e-05	7.35538e-05	1	1	1	Q9UNH7	Q9UNH7 [248-265]	SNX6_C264	2626.42	95.5	102.7	94.1	104.7	115.5	87.5
[K].DVLQAETSQQLCCQK.[F]	1xCarbamidomethyl [C12]; 1xTMT6plex [K15]; 1xTMT6plex [N-Term]; 1xDBIA [C13]	1.81791e-06	7.35538e-05	1	1	3	Q9UNH7	Q9UNH7 [336-350]	SNX6_C348	2505.32	95.2	101.9	90.2	101.8	111.4	99.5
[K].VECANNALK.[A]	1xTMT6plex [K9]; 1xTMT6plex [N-Term]; 1xDBIA [C3]	4.28399e-05	7.35538e-05	1	1	1	Q9UNH6	Q9UNH6 [323-331]	SNX7_C325	1715.99	101.2	100.9	87.7	99.1	100	111.1
[K].ESAQCVGDEFLNCK.[L]	1xCarbamidomethyl [C5]; 1xTMT6plex [K14]; 1xTMT6plex [N-Term]; 1xDBIA [C13]	9.38031e-07	7.35538e-05	1	1	4	Q9Y5X2	Q9Y5X2 [188-201]	SNX8_C200	2354.19	90.4	102.2	106.5	105.4	124.5	71
[K].EKIPIIVGDYGPMWVYPTSTFDCVVADPR.[K]	1xTMT6plex [K2]; 1xTMT6plex [N-Term]; 1xDBIA [C23]	6.70974e-06	7.35538e-05	1	1	1	Q9Y5X1	Q9Y5X1 [230-258]	SNX9_C252	4023.12	102.3	95	106.3	92.4	120	84
[K].RCTGPLPK.[E]	1xTMT6plex [K8]; 1xTMT6plex [N-Term]; 1xDBIA [C2]	0.000477827	0.000139224	1	1	1	Q9Y5X1	Q9Y5X1 [426-433]	SNX9_C427	1625.99	91.2	86.2	77.4	109.9	96.1	139.1
[K].GFLGCFPDIIGTHK.[G]	1xTMT6plex [K14]; 1xTMT6plex [N-Term]; 1xDBIA [C5]	1.20744e-06	7.35538e-05	1	1	1	Q9Y5X1	Q9Y5X1 [498-511]	SNX9_C502	2259.27	107.3	98.8	100.7	101.8	100.8	90.6
[K].SASLDNGGCALTTFSVLEGEKNNHR.[A]	1xTMT6plex [K21]; 1xTMT6plex [N-Term]; 1xDBIA [C9]	6.15033e-06	7.35538e-05	1	1	2	P35610	P35610 [84-108]	SOAT1_C92	3374.75	94	100.8	100.4	110	107.5	87.3
[K].DGVADVSIEDSVISLSGDHCIIGR.[T]	1xTMT6plex [N-Term]; 1xDBIA [C20]	6.64453e-12	7.35538e-05	1	1	39	P00441	P00441 [93-116]	SODC_C112	2982.54	87	98	109.6	98.4	152.9	54
[R].LACGVIGIAQ.[-]	1xTMT6plex [N-Term]; 1xDBIA [C3]	0.00963228	0.00114277	1	1	2	P00441	P00441 [145-154]	SODC_C147	1469.87	103.5	101.1	103.7	97	103.8	90.9
[K].GLTEGLHGFHVHEFGDNTAGCTSAGPHFNPLSR.[K]	1xTMT6plex [N-Term]; 1xDBIA [C21]	2.6195e-08	7.35538e-05	1	1	1	P00441	P00441 [38-70]	SODC_C58	3987.95	116.8	111.5	121.6	90.2	103.2	56.8
[K].AVCVLK.[G]	1xTMT6plex [K6]; 1xTMT6plex [N-Term]; 1xDBIA [C3]	0.00646874	0.000732055	1	1	1	P00441	P00441 [5-10]	SODC_C7	1386.89	105.1	117	111.8	107.1	90.7	68.3
[R].WLCNFSR.[Q]	1xTMT6plex [N-Term]; 1xDBIA [C3]	0.167386	0.00813229	1	1	2	O94964	O94964 [1066-1072]	SOGA1_C1068	1450.78	106.2	85.2	91.7	93.7	91.7	131.4
[K].EITNCVR.[Q]	1xTMT6plex [N-Term]; 1xDBIA [C5]	0.000734784	0.000139224	1	1	2	O94964	O94964 [1109-1115]	SOGA1_C1113	1359.76	100.2	95.5	99.9	101.5	110.5	92.4
[K].CQLHFAK.[E]	1xTMT6plex [K7]; 1xTMT6plex [N-Term]; 1xDBIA [C1]	0.000107687	7.35538e-05	1	1	1	O94964	O94964 [148-154]	SOGA1_C148	1600.94	97.9	89.8	88.4	100.2	81.9	141.8
[K].EESALMCK.[K]	1xTMT6plex [K8]; 1xTMT6plex [N-Term]; 1xDBIA [C7]	0.00297384	0.000425555	1	1	1	O94964	O94964 [155-162]	SOGA1_C161	1664.91	79.8	83.5	85.5	85.9	145.6	119.8
[K].ADAVLGCSVK.[E]	1xTMT6plex [K10]; 1xTMT6plex [N-Term]; 1xDBIA [C7]	0.000292034	7.35538e-05	1	1	1	O94964	O94964 [493-502]	SOGA1_C499	1717.01	100.2	102.7	105.7	108.5	96.7	86.3
[K].SVSSMSEFESLLDCSPYLAGGDAR.[G]	1xTMT6plex [N-Term]; 1xDBIA [C14]	0.001931	0.000184463	1	1	1	O94964	O94964 [926-949]	SOGA1_C939	3046.47	96.1	104.9	102.1	105	126.6	65.2
[K].EMEHNTVCAAGTSPVGEIGEEK.[I]	1xTMT6plex [K22]; 1xTMT6plex [N-Term]; 1xDBIA [C8]	1.20229e-05	7.35538e-05	1	1	2	P18583	P18583 [1544-1565]	SON_C1551	3042.53	91.2	120.4	121.8	121.6	110.9	34
[K].ANAAAMCAK.[A]	1xOxidation [M6]; 1xTMT6plex [K9]; 1xTMT6plex [N-Term]; 1xDBIA [C7]	0.00822854	0.000986897	1	1	2	P18583	P18583 [2064-2072]	SON_C2070	1620.9	108.6	109.7	102.9	115.5	74.3	89
[K].HPVSALMEICNK.[R]	1xTMT6plex [K12]; 1xTMT6plex [N-Term]; 1xDBIA [C10]	8.01972e-07	7.35538e-05	1	1	1	P18583	P18583 [2371-2382]	SON_C2380	2096.18	104	103.5	98.5	111.1	99.5	83.3
[R].CVSVQTDPTDEIPTKK.[S]	2xTMT6plex [K15; K16]; 1xTMT6plex [N-Term]; 1xDBIA [C1]	1.99157e-07	7.35538e-05	1	1	2	P18583	P18583 [92-107]	SON_C92	2744.55	97.2	95.3	90.2	97	84.1	136.3
[R].SAPGEDEECGR.[V]	1xTMT6plex [N-Term]; 1xDBIA [C9]	1.34634e-05	7.35538e-05	1	1	1	Q99523	Q99523 [78-88]	SORT_C86	1674.8	107.3	120.3	94.4	93.7	94.2	90.2
[R].LSESACR.[F]	1xTMT6plex [N-Term]; 1xDBIA [C6]	0.589528	0.0364757	1	1	1	Q07889	Q07889 [400-406]	SOS1_C405	1290.7	98.5	91.1	90.6	92.7	82.1	145
[R].DISTCPNSPSTPPSTPSPR.[V]	1xTMT6plex [N-Term]; 1xDBIA [C5]	6.85242e-05	7.35538e-05	1	1	2	Q07890	Q07890 [1251-1269]	SOS2_C1255	2466.25	96.9	95	101.2	99.9	98.6	108.3
[R].RRPGDPVCPFYSHQLR.[S]	1xTMT6plex [N-Term]; 1xDBIA [C8]	1.68827e-05	7.35538e-05	1	1	1	Q07890	Q07890 [396-411]	SOS2_C403	2453.32	105.5	106.8	86	101.9	83.7	116.1
[K].GCLTLYTGR.[G]	1xTMT6plex [N-Term]; 1xDBIA [C2]	0.000430848	0.000139224	1	2	2	Q9BQ15	Q9BQ15 [80-88]	SOSB1_C81	1508.85	94	90.9	86.7	99.2	96.1	133
[R].EPGWCK.[T]	1xTMT6plex [K6]; 1xTMT6plex [N-Term]; 1xDBIA [C5]	0.0326482	0.00280932	1	1	1	O15370	O15370 [29-34]	SOX12_C33	1473.83	103.5	103.7	106	96	104.4	86.4
[K].KEPCHEAPQGSATAAEPQPGDPAR.[A]	1xTMT6plex [K1]; 1xTMT6plex [N-Term]; 1xDBIA [C4]	0.164625	0.00805171	1	1	2	Q9UN79	Q9UN79 [30-53]	SOX13_C33	3198.64	102.1	114.2	108.8	116.4	115.4	43.1
[K].RTCIVEGK.[R]	1xTMT6plex [K8]; 1xTMT6plex [N-Term]; 1xDBIA [C3]	0.000430848	0.000139224	1	1	1	Q9UN79	Q9UN79 [499-506]	SOX13_C501	1660	110.5	101.4	106	111.6	69.6	100.9
[K].ADDPSWCK.[T]	1xTMT6plex [K8]; 1xTMT6plex [N-Term]; 1xDBIA [C7]	0.00441079	0.000627305	1	1	2	Q06945	Q06945 [46-53]	SOX4_C52	1675.89	89.3	95.6	102.6	91.1	120.8	100.7
[K].VAVVNSLGLNNCR.[T]	1xTMT6plex [N-Term]; 1xDBIA [C12]	3.05117e-07	7.35538e-05	1	1	2	P35711	P35711 [481-493]	SOX5_C492	1884.07	100.8	96.1	104.9	109	96	93.3
[R].GDPAEAADERFPACIR.[D]	1xTMT6plex [N-Term]; 1xDBIA [C14]	2.37062e-05	7.35538e-05	1	1	1	P57073	P57073 [54-69]	SOX8_C67	2243.14	98.7	107	100.9	96	105.9	91.5
[K].ESEEDKFPVCIR.[E]	1xTMT6plex [K6]; 1xTMT6plex [N-Term]; 1xDBIA [C10]	0.56769	0.0336822	1	1	1	P48436	P48436 [63-74]	SOX9_C72	2206.19	98.4	107.6	111.9	112.2	107.6	62.4
[R].TRREACTCPYCK.[D]	1xCarbamidomethyl [C6]; 1xTMT6plex [K12]; 1xTMT6plex [N-Term]; 1xDBIA [C11]	0.765124	0.0768915	1	1	1	P08047	P08047 [599-610]	SP1_C609	2242.17	68.6	71	69.3	79.6	169.1	142.4
[R].SSSTGSSSSTGGGGQESQPSPLALLAATCSR.[I]	1xTMT6plex [N-Term]; 1xDBIA [C29]	8.86261e-08	7.35538e-05	1	1	2	P08047	P08047 [40-70]	SP1_C68	3393.68	87.8	109	94.5	100.9	112.4	95.4
[K].KDDSTCNSTVETR.[A]	1xTMT6plex [K1]; 1xTMT6plex [N-Term]; 1xDBIA [C6]	0.0307613	0.00262856	1	1	1	Q9HB58	Q9HB58 [322-334]	SP110_C327	2210.15	105.3	102.8	100.6	99.7	106.4	85.3
[K].DICSSSK.[R]	1xTMT6plex [K7]; 1xTMT6plex [N-Term]; 1xDBIA [C3]	0.00916493	0.00114277	1	1	1	Q9HB58	Q9HB58 [433-439]	SP110_C435	1493.84	103.9	98	85.6	86	113.2	113.2
[K].SWNDCLNK.[E]	1xTMT6plex [K8]; 1xTMT6plex [N-Term]; 1xDBIA [C5]	0.0201879	0.00189144	1	1	1	Q9Y5B9	Q9Y5B9 [149-156]	SP16H_C153	1733.94	97.1	84.6	75.2	90.6	112.9	139.5
[K].SYCSNLVR.[T]	1xTMT6plex [N-Term]; 1xDBIA [C3]	0.000127014	7.35538e-05	1	1	1	Q9Y5B9	Q9Y5B9 [281-288]	SP16H_C283	1466.8	88.8	86.2	77.1	87.1	78.8	182.1
[K].ICDVYNAVMDVVKK.[Q]	2xTMT6plex [K13; K14]; 1xTMT6plex [N-Term]; 1xDBIA [C2]	4.22839e-08	7.35538e-05	1	1	3	Q9Y5B9	Q9Y5B9 [322-335]	SP16H_C323	2580.49	88.4	86.2	82.3	123.6	85.8	133.7
[R].INFYCPGSALGR.[N]	1xTMT6plex [N-Term]; 1xDBIA [C5]	0.00148287	0.000184463	1	1	5	Q9Y5B9	Q9Y5B9 [570-581]	SP16H_C574	1822.98	100.4	95.6	88.7	95.5	98.5	121.3
[K].EWLNSCDLK.[Y]	1xTMT6plex [K9]; 1xTMT6plex [N-Term]; 1xDBIA [C6]	0.000503189	0.000139224	1	1	1	Q9Y5B9	Q9Y5B9 [884-892]	SP16H_C889	1862.02	97.4	98.8	95.7	100.2	106.5	101.4
[R].QQDLSHCPPPPQLR.[L]	1xTMT6plex [N-Term]; 1xDBIA [C7]	7.38404e-06	7.35538e-05	1	1	2	Q8NEM7	Q8NEM7 [249-262]	SP20H_C255	2141.15	85.7	88.7	93	90.5	153.4	88.6
[K].AGNCVDMWK.[R]	1xTMT6plex [K9]; 1xTMT6plex [N-Term]; 1xDBIA [C4]	0.00100068	0.000184463	1	1	1	Q8NEM7	Q8NEM7 [286-294]	SP20H_C289	1777.95	101.7	101.2	92.5	107.5	98.5	98.6
[R].SPCNLAIPSEVDVEK.[Y]	1xTMT6plex [K15]; 1xTMT6plex [N-Term]; 1xDBIA [C3]	8.66558e-05	7.35538e-05	1	1	2	Q8NEM7	Q8NEM7 [296-310]	SP20H_C298	2355.3	93.3	101.4	106.4	109.1	108.8	81.1
[R].FGTTPLAMLAATCNK.[I]	1xTMT6plex [K15]; 1xTMT6plex [N-Term]; 1xDBIA [C13]	0.0154589	0.00156335	1	1	1	P0CG40	P0CG40 [12-26]	SP9_C24	2293.28	91.9	117.5	102.7	99.9	110.3	77.8
[R].GPSLLFLDEMDALCPQR.[G]	1xOxidation [M10]; 1xTMT6plex [N-Term]; 1xDBIA [C14]	0.00751108	0.000887213	1	1	2	Q9BVQ7	Q9BVQ7 [296-312]	SPA5L_C309	2446.27	81.2	87	115.7	106.5	135.5	74.1
[K].GVLLYGPPGCAK.[T]	1xTMT6plex [K12]; 1xTMT6plex [N-Term]; 1xDBIA [C10]	7.51373e-06	7.35538e-05	1	1	3	Q9BVQ7	Q9BVQ7 [500-511]	SPA5L_C509	1929.14	104	102.2	99.8	103	112.9	78.1
[R].ALATSCHCSFVSVSGADLFSPFVGDSEK.[V]	1xCarbamidomethyl [C8]; 1xTMT6plex [K28]; 1xTMT6plex [N-Term]; 1xDBIA [C6]	0.0157183	0.00156335	1	1	1	Q9BVQ7	Q9BVQ7 [517-544]	SPA5L_C522	3672.84	93.2	104.5	102.9	93.8	119.1	86.5
[K].TGCDVQER.[V]	1xTMT6plex [N-Term]; 1xDBIA [C3]	8.51622e-05	7.35538e-05	1	1	1	Q9BVQ7	Q9BVQ7 [578-585]	SPA5L_C580	1432.74	98	95.7	84.9	89.2	83.2	149.1
[K].TMPIGPDVSLENLAAETCFFSGADLR.[N]	1xTMT6plex [N-Term]; 1xDBIA [C18]	9.38031e-07	7.35538e-05	1	1	1	Q9BVQ7	Q9BVQ7 [668-693]	SPA5L_C685	3279.66	86	79.8	97	106.5	169.5	61.3
[K].TVKPSLSCK.[D]	2xTMT6plex [K3; K9]; 1xTMT6plex [N-Term]; 1xDBIA [C8]	0.000445975	0.000139224	1	1	2	Q9BVQ7	Q9BVQ7 [725-733]	SPA5L_C732	1946.21	125.8	115.9	99.4	110.8	53.3	94.7
[R].GSNSCLHVGK.[E]	1xTMT6plex [K10]; 1xTMT6plex [N-Term]; 1xDBIA [C5]	0.000691885	0.000139224	1	1	1	Q07617	Q07617 [133-142]	SPAG1_C137	1755.99	116.2	123.4	111.3	108.7	80.7	59.8
[R].AAQPCVMGNIQK.[K]	1xTMT6plex [K12]; 1xTMT6plex [N-Term]; 1xDBIA [C5]	0.000181313	7.35538e-05	1	1	1	Q07617	Q07617 [376-387]	SPAG1_C380	2014.13	108.5	110	114.1	108.3	88.9	70.2
[K].ILCVLR.[S]	1xTMT6plex [N-Term]; 1xDBIA [C3]	0.014464	0.00131072	1	1	2	Q07617	Q07617 [42-47]	SPAG1_C44	1241.8	96.2	94.9	95.9	101.8	89.5	121.8
[K].TVLQIDCGLQLANDSVNR.[L]	1xTMT6plex [N-Term]; 1xDBIA [C7]	0.000362515	0.000139224	1	1	2	Q07617	Q07617 [546-563]	SPAG1_C552	2484.34	93	104	99.1	109.1	119.7	75.1
[K].ECAIYTNR.[A]	1xTMT6plex [N-Term]; 1xDBIA [C2]	0.00169959	0.000184463	1	1	1	Q07617	Q07617 [656-663]	SPAG1_C657	1494.79	98.5	93.7	90.5	94.4	108.6	114.3
[K].ICELQAR.[L]	1xTMT6plex [N-Term]; 1xDBIA [C2]	0.00416024	0.000627305	1	1	1	Q96R06	Q96R06 [1002-1008]	SPAG5_C1003	1357.78	94.9	105.2	97.2	107.9	97.4	97.4
[R].EEVAPCMGDR.[F]	1xOxidation [M7]; 1xTMT6plex [N-Term]; 1xDBIA [C6]	0.00770034	0.000887213	1	1	3	Q96R06	Q96R06 [172-181]	SPAG5_C177	1647.8	80.1	87.4	81.9	83.2	124.2	143.2
[R].DAAIGTTPFSTCSVGTWFTPSAPQEK.[S]	1xTMT6plex [K26]; 1xTMT6plex [N-Term]; 1xDBIA [C12]	1.10205e-05	7.35538e-05	1	1	3	Q96R06	Q96R06 [371-396]	SPAG5_C382	3453.78	104.8	98.6	100.9	101.2	100.8	93.7
[K].DAAEIVLEAFCAHASQR.[I]	1xTMT6plex [N-Term]; 1xDBIA [C11]	1.36966e-07	7.35538e-05	1	1	1	Q96R06	Q96R06 [579-595]	SPAG5_C589	2356.23	88.7	97.5	115.7	104.2	121	73
[K].ETLEFADQENQVAHLELGQVECQLK.[T]	1xTMT6plex [K25]; 1xTMT6plex [N-Term]; 1xDBIA [C22]	1.09717e-06	7.35538e-05	1	1	2	Q96R06	Q96R06 [801-825]	SPAG5_C822	3625.89	90.2	105.8	110.2	108.4	135.7	49.7
[R].SILHDVVEVAGLTSFSFGEDDDCR.[Y]	1xTMT6plex [N-Term]; 1xDBIA [C23]	5.85945e-05	7.35538e-05	1	1	1	O75391	O75391 [79-102]	SPAG7_C101	3136.55	82.5	83.3	104.3	104.3	161.9	63.6
[K].TYGCVPVANK.[R]	1xTMT6plex [K10]; 1xTMT6plex [N-Term]; 1xDBIA [C4]	0.00872023	0.000986897	1	1	1	O75391	O75391 [188-197]	SPAG7_C191	1806.03	110.2	106.7	96.6	114.4	64.5	107.7
[K].DTSSEEVNLSHIVPCEPVPEEKPK.[E]	2xTMT6plex [K22; K24]; 1xTMT6plex [N-Term]; 1xDBIA [C15]	7.91422e-08	7.35538e-05	1	1	9	Q8N0X7	Q8N0X7 [391-414]	SPART_C405	3646.96	84.7	99.1	98.8	101.1	140.2	76.1
[K].SPLDGAMVVAASSVQGFSTVWQGLECAAK.[C]	1xOxidation [M7]; 1xTMT6plex [K29]; 1xTMT6plex [N-Term]; 1xDBIA [C26]	3.40133e-08	7.35538e-05	1	1	1	Q8N0X7	Q8N0X7 [533-561]	SPART_C558	3679.92	104.6	86	116.7	104.3	99.5	88.9
[K].CIVNNVSAETVQTVR.[Y]	1xTMT6plex [N-Term]; 1xDBIA [C1]	4.19316e-06	7.35538e-05	1	1	1	Q8N0X7	Q8N0X7 [562-576]	SPART_C562	2158.19	87.2	85.8	104.1	102.2	118.3	102.5
[R].FTCDVETLKK.[S]	2xTMT6plex [K9; K10]; 1xTMT6plex [N-Term]; 1xDBIA [C3]	3.38704e-05	7.35538e-05	1	1	1	Q86XZ4	Q86XZ4 [354-363]	SPAS2_C356	2167.28	91.2	84	80.6	91.3	100.4	152.5
[K].SNNEIILVLQHFDNCVDK.[T]	1xTMT6plex [K18]; 1xTMT6plex [N-Term]; 1xDBIA [C15]	1.94904e-06	7.35538e-05	1	1	1	Q86XZ4	Q86XZ4 [47-64]	SPAS2_C61	2855.55	101.3	102.6	101.6	107.4	103.3	83.9
[K].SQTDVYNDSTNLACR.[N]	1xTMT6plex [N-Term]; 1xDBIA [C14]	0.000186094	7.35538e-05	1	1	1	Q9UBP0	Q9UBP0 [207-221]	SPAST_C220	2212.09	100.2	118.4	102.9	102.1	120.5	55.9
[R].ELQPSIIFIDEVDSLLCER.[R]	1xTMT6plex [N-Term]; 1xDBIA [C17]	3.03736e-08	7.35538e-05	1	1	1	Q9UBP0	Q9UBP0 [432-450]	SPAST_C448	2744.47	33.2	34.8	35	31	247.1	218.8
[R].GCSDALR.[R]	1xTMT6plex [N-Term]; 1xDBIA [C2]	0.0460443	0.00327897	1	1	1	Q9UM82	Q9UM82 [206-212]	SPAT2_C207	1246.68	96.8	96.7	102.8	96.7	106.5	100.6
[R].QRPGSDECLR.[V]	1xTMT6plex [N-Term]; 1xDBIA [C8]	1.2128e-05	7.35538e-05	1	1	3	Q9UM82	Q9UM82 [34-43]	SPAT2_C41	1685.9	127.2	125.9	122.4	123.3	53.9	47.3
[K].DMEINEEELTGCILR.[K]	1xTMT6plex [N-Term]; 1xDBIA [C12]	3.79308e-07	7.35538e-05	1	1	2	Q8NB90	Q8NB90 [152-166]	SPAT5_C163	2290.16	79.6	95.6	94.6	91.5	131.6	107.1
[K].RLNQSAENGSSLPSAASSCAEAR.[A]	1xTMT6plex [N-Term]; 1xDBIA [C19]	3.06277e-10	7.35538e-05	1	1	2	Q8NB90	Q8NB90 [9-31]	SPAT5_C27	2831.43	102.4	102.1	94.7	104.4	99	97.3
[K].CNFESAR.[E]	1xTMT6plex [N-Term]; 1xDBIA [C1]	0.00323507	0.000534649	1	1	2	Q8NB90	Q8NB90 [291-297]	SPAT5_C291	1351.7	94.3	88.4	80.5	84.1	93.9	158.7
[K].CNTDTFYFISSTTR.[V]	1xTMT6plex [N-Term]; 1xDBIA [C1]	1.86602e-06	7.35538e-05	1	1	1	Q8NB90	Q8NB90 [318-331]	SPAT5_C318	2181.08	80.1	101.7	105.9	109.5	123.1	79.6
[R].HPSIIFIDELDALCPK.[R]	1xTMT6plex [K16]; 1xTMT6plex [N-Term]; 1xDBIA [C14]	1.19187e-05	7.35538e-05	1	1	1	Q8NB90	Q8NB90 [446-461]	SPAT5_C459	2565.45	80.5	101.7	102.6	109.3	156.2	49.7
[K].GVLLYGPPGCSK.[T]	1xTMT6plex [K12]; 1xTMT6plex [N-Term]; 1xDBIA [C10]	2.89596e-05	7.35538e-05	1	1	3	Q8NB90	Q8NB90 [663-674]	SPAT5_C672	1945.13	103.9	104.2	103.4	105	100.2	83.2
[R].LACDFLAR.[G]	1xTMT6plex [N-Term]; 1xDBIA [C3]	0.000156443	7.35538e-05	1	1	1	Q8IY81	Q8IY81 [143-150]	SPB1_C145	1433.81	93.7	93.7	89.8	95.1	104.8	122.8
[R].VCCQDIR.[V]	1xCarbamidomethyl [C3]; 1xTMT6plex [N-Term]; 1xDBIA [C2]	0.00186642	0.000184463	1	1	1	Q8IY81	Q8IY81 [292-298]	SPB1_C293	1418.74	95.3	93.7	88.3	95.1	87.9	139.7
[R].ALLDLCAAPGGWLQVAAK.[F]	1xTMT6plex [K18]; 1xTMT6plex [N-Term]; 1xDBIA [C6]	0.00164265	0.000184463	1	1	1	Q8IY81	Q8IY81 [47-64]	SPB1_C52	2551.48	101.6	104.1	95.9	109	107.1	82.3
[K].QQLPQTPPSCLK.[T]	1xTMT6plex [K12]; 1xTMT6plex [N-Term]; 1xDBIA [C10]	6.11989e-05	7.35538e-05	1	1	1	Q8IY81	Q8IY81 [568-579]	SPB1_C577	2094.21	105.4	112.2	107	117.3	80.9	77.2
[K].SCDFLSSFR.[D]	1xTMT6plex [N-Term]; 1xDBIA [C2]	0.000159183	7.35538e-05	1	1	1	P35237	P35237 [99-107]	SPB6_C100	1586.82	90.3	76.2	86.5	99.4	100.6	147.1
[K].KVCFSESSLPTGDR.[T]	1xTMT6plex [K1]; 1xTMT6plex [N-Term]; 1xDBIA [C3]	0.00194749	0.000184463	1	1	1	Q9H0A9	Q9H0A9 [160-173]	SPC1L_C162	2280.24	108.6	111.8	109.9	118	72	79.7
[K].IEWDYECEPGMVK.[G]	1xTMT6plex [K13]; 1xTMT6plex [N-Term]; 1xDBIA [C7]	0.000167692	7.35538e-05	1	1	2	Q8NBT2	Q8NBT2 [149-161]	SPC24_C155	2353.2	90.9	102.4	102.9	98.5	141.9	63.4
[K].STDTSCQMAGLR.[D]	1xTMT6plex [N-Term]; 1xDBIA [C6]	2.17302e-05	7.35538e-05	1	1	1	Q9HBM1	Q9HBM1 [22-33]	SPC25_C27	1794.9	102.7	97	88.9	102.5	97.2	111.8
[K].KEISLPILCNASNGSAVGVPDR.[T]	1xTMT6plex [K1]; 1xTMT6plex [N-Term]; 1xDBIA [C9]	5.12273e-06	7.35538e-05	1	1	1	Q5TCZ1	Q5TCZ1 [376-397]	SPD2A_C384	2994.68	104.2	112.4	115.1	110.2	95.7	62.4
[K].DADANAGLTSCPR.[A]	1xTMT6plex [N-Term]; 1xDBIA [C11]	7.16153e-07	7.35538e-05	1	1	1	Q5TCZ1	Q5TCZ1 [739-751]	SPD2A_C749	1815.92	104.7	104	117.3	105.5	96.2	72.2
[R].SSSDLITLPATTPPCPTK.[K]	1xTMT6plex [K18]; 1xTMT6plex [N-Term]; 1xDBIA [C15]	0.711136	0.0578011	1	1	1	Q5TCZ1	Q5TCZ1 [818-835]	SPD2A_C832	2583.45	90.4	101.4	97.9	102.6	121.3	86.3
[K].NDMGLECGHK.[V]	1xOxidation [M3]; 1xTMT6plex [K10]; 1xTMT6plex [N-Term]; 1xDBIA [C7]	5.41825e-05	7.35538e-05	1	1	2	A1X283	A1X283 [592-601]	SPD2B_C598	1873.97	97.8	104.8	109.7	98.9	108.3	80.5
[K].TEPPQGEDQVDICNLR.[S]	1xTMT6plex [N-Term]; 1xDBIA [C13]	8.44978e-07	7.35538e-05	1	1	2	A1X283	A1X283 [652-667]	SPD2B_C664	2339.19	102.3	97.3	100.5	110.8	95.1	94
[R].GPQCEGHESR.[A]	1xTMT6plex [N-Term]; 1xDBIA [C4]	3.67983e-06	7.35538e-05	1	1	4	A1X283	A1X283 [780-789]	SPD2B_C783	1624.81	115	124.5	126.3	120.5	72.4	41.2
[K].ELCAMSEEQFR.[Q]	1xOxidation [M5]; 1xTMT6plex [N-Term]; 1xDBIA [C3]	0.452265	0.0237211	1	1	1	O95238	O95238 [182-192]	SPDEF_C184	1883.92	86.5	95.6	84.3	99.8	121.3	112.5
[K].ELLSCK.[S]	1xTMT6plex [K6]; 1xTMT6plex [N-Term]; 1xDBIA [C5]	0.00879282	0.000986897	1	1	1	Q96EA4	Q96EA4 [139-144]	SPDLY_C143	1446.88	106	102.6	97.9	99.6	100.7	93.1
[R].CLQLSESENMK.[L]	1xTMT6plex [K11]; 1xTMT6plex [N-Term]; 1xDBIA [C1]	6.94751e-06	7.35538e-05	1	1	1	Q96EA4	Q96EA4 [416-426]	SPDLY_C416	2036.09	79.3	78.4	85.1	85	144.2	127.9
[K].DACVNNSALGGEVYR.[L]	1xTMT6plex [N-Term]; 1xDBIA [C3]	3.99595e-05	7.35538e-05	1	1	2	Q96EA4	Q96EA4 [465-479]	SPDLY_C467	2093.06	87.6	93.6	87.1	83.7	135.2	112.8
[K].EETQSCPNSLEDNNLQLEK.[S]	1xTMT6plex [K19]; 1xTMT6plex [N-Term]; 1xDBIA [C6]	7.41025e-05	7.35538e-05	1	1	2	Q96EA4	Q96EA4 [485-503]	SPDLY_C490	2945.49	100.1	119.4	122.5	112.4	111.1	34.5
[R].MLESLSCECEAIK.[Q]	1xCarbamidomethyl [C9]; 1xTMT6plex [K13]; 1xTMT6plex [N-Term]; 1xDBIA [C7]	0.000709957	0.000139224	1	1	2	Q96EA4	Q96EA4 [72-84]	SPDLY_C78	2267.18	93.5	98.1	97.4	100.3	130.1	80.5
[K].VCSLER.[F]	1xTMT6plex [N-Term]; 1xDBIA [C2]	0.0238745	0.00227084	1	1	1	Q9H9C1	Q9H9C1 [169-174]	SPE39_C170	1231.7	90	84.2	77.2	87.7	84.9	176.1
[R].ETCSLWPGQALSLQVEQLLHHR.[R]	1xTMT6plex [N-Term]; 1xDBIA [C3]	1.52049e-07	7.35538e-05	1	1	2	P19623	P19623 [23-44]	SPEE_C25	3070.65	93.4	98.2	101.7	97.7	110.9	98.1
[R].AIQECR.[S]	1xTMT6plex [N-Term]; 1xDBIA [C5]	0.617799	0.0401521	1	1	1	Q15772	Q15772 [603-608]	SPEG_C607	1244.7	98.3	104.8	107	112.2	98.5	79.2
[K].NDITAWQECVNNSMAQLEHQAVR.[I]	1xTMT6plex [N-Term]; 1xDBIA [C9]	7.03791e-07	7.35538e-05	1	1	1	O75934	O75934 [98-120]	SPF27_C106	3182.57	97	101.6	102	100.2	120.1	78.9
[R].IENLELMSQHGCNAWK.[V]	1xTMT6plex [K16]; 1xTMT6plex [N-Term]; 1xDBIA [C12]	1.45605e-05	7.35538e-05	1	1	4	O75934	O75934 [121-136]	SPF27_C132	2627.38	96	119.2	116.9	103.7	90.4	73.7
[K].VGVGTCGIADKPMTQYQDTSK.[Y]	2xTMT6plex [K11; K21]; 1xTMT6plex [N-Term]; 1xDBIA [C6]	1.95751e-05	7.35538e-05	1	1	2	O75940	O75940 [209-229]	SPF30_C214	3182.72	92.4	92.6	82.7	97.9	99.1	135.3
[K].CVIFEIPGAPDDEAVR.[I]	1xTMT6plex [N-Term]; 1xDBIA [C1]	0.000133808	7.35538e-05	1	1	1	Q96I25	Q96I25 [339-354]	SPF45_C339	2256.19	83.7	100.4	95.1	102.3	145.9	72.6
[K].ACFYNLDKFR.[V]	1xTMT6plex [K8]; 1xTMT6plex [N-Term]; 1xDBIA [C2]	5.46757e-07	7.35538e-05	1	1	2	Q96I25	Q96I25 [384-393]	SPF45_C385	2031.13	88.2	92.7	91.2	99.8	104.3	123.8
[K].LWDLCK.[G]	1xTMT6plex [K6]; 1xTMT6plex [N-Term]; 1xDBIA [C5]	0.0444744	0.00314335	1	1	1	Q8N0X2	Q8N0X2 [420-425]	SPG16_C424	1531.91	91.3	86	82.1	93.7	114	132.9
[R].LTLNCQNSYVEPHK.[I]	1xTMT6plex [K14]; 1xTMT6plex [N-Term]; 1xDBIA [C5]	0.000109575	7.35538e-05	1	1	1	Q9NZD8	Q9NZD8 [200-213]	SPG21_C204	2400.31	83.9	91.1	78.5	85.1	119.3	142.1
[R].CPLIFLPPVSGTADVFFR.[Q]	1xTMT6plex [N-Term]; 1xDBIA [C1]	5.76077e-07	7.35538e-05	1	1	1	Q9NZD8	Q9NZD8 [44-61]	SPG21_C44	2504.39	97.3	105.1	95.2	99.5	97.4	105.5
[K].GALLLGPPGCGK.[T]	1xTMT6plex [K12]; 1xTMT6plex [N-Term]; 1xDBIA [C10]	9.50459e-06	7.35538e-05	1	1	2	Q9UQ90	Q9UQ90 [344-355]	SPG7_C353	1837.11	87.2	94.1	88.8	92.6	128.3	109
[R].GVLPRPCR.[V]	1xTMT6plex [N-Term]; 1xDBIA [C7]	0.0116559	0.00122706	1	1	1	Q9NYA1	Q9NYA1 [9-16]	SPHK1_C15	1422.86	94.6	90.3	95.3	106.4	104.6	108.8
[R].GGLVPLAEVSGCCTLR.[S]	1xCarbamidomethyl [C12]; 1xTMT6plex [N-Term]; 1xDBIA [C13]	0.000179747	7.35538e-05	1	1	1	Q9NRA0	Q9NRA0 [89-104]	SPHK2_C101	2157.17	107.2	99.5	94.5	100.2	99.1	99.5
[-].MLQACK.[M]	1xTMT6plex [K6]; 1xTMT6plex [N-Term]; 1xMet-loss [N-Term]; 1xDBIA [C5]	0.537962	0.0306423	1	1	1	P17947	P17947 [1-6]	SPI1_C5	1316.81	93.7	95.2	91.2	97.3	85.8	136.8
[-].MTCVEQDK.[L]	1xTMT6plex [K8]; 1xTMT6plex [N-Term]; 1xMet-loss [N-Term]; 1xDBIA [C3]	0.161904	0.0080137	1	1	1	Q8N5J4	Q8N5J4 [1-8]	SPIC_C3	1576.88	105	97.2	79.7	87.3	69.9	161
[K].GLQSSQGLTGFTLSLVSSLCR.[L]	1xTMT6plex [N-Term]; 1xDBIA [C20]	1.2882e-09	7.35538e-05	1	1	1	Q8N0Z3	Q8N0Z3 [358-378]	SPICE_C377	2679.47	99.4	97.3	90.2	115.1	114.5	83.6
[K].NCPVINNR.[Q]	1xTMT6plex [N-Term]; 1xDBIA [C2]	7.60609e-05	7.35538e-05	1	1	1	Q8N0Z3	Q8N0Z3 [452-459]	SPICE_C453	1454.81	104.8	92.2	89	97.6	72.3	144.1
[R].SEEACMLR.[C]	1xTMT6plex [N-Term]; 1xDBIA [C5]	0.00129351	0.000184463	1	1	2	O43291	O43291 [175-182]	SPIT2_C179	1463.75	89.4	94.4	97.3	93.6	138.1	87.3
[K].SGYCVNR.[F]	1xTMT6plex [N-Term]; 1xDBIA [C4]	0.00158758	0.000184463	1	1	2	O95149	O95149 [145-151]	SPN1_C148	1323.7	74.6	72.2	71.1	80.7	94.6	206.9
[R].GHPFYDCQTDFR.[F]	1xTMT6plex [N-Term]; 1xDBIA [C7]	1.30027e-05	7.35538e-05	1	1	1	O95149	O95149 [193-204]	SPN1_C199	2010.97	97.2	97.1	110.6	88.6	117.7	88.9
[K].GSSHSPDHPGCLMEN.[-]	1xOxidation [M13]; 1xTMT6plex [N-Term]; 1xDBIA [C11]	0.00685584	0.000836107	1	1	3	O95149	O95149 [346-360]	SPN1_C356	2108.97	90.8	109.7	126.3	110.7	101.2	61.3
[R].QPNGVCR.[A]	1xTMT6plex [N-Term]; 1xDBIA [C6]	0.0014331	0.000184463	1	1	2	Q9NZQ3	Q9NZQ3 [133-139]	SPN90_C138	1298.72	120.4	121.6	111.8	114.8	56.1	75.3
[K].DLSMALPSGQVCHDQQR.[L]	1xTMT6plex [N-Term]; 1xDBIA [C12]	0.000142194	7.35538e-05	1	1	1	Q9NZQ3	Q9NZQ3 [365-381]	SPN90_C376	2410.22	114.4	112.9	115.3	101.9	105.9	49.7
[R].CYLEELLHILTDADPEVCK.[K]	1xCarbamidomethyl [C18]; 1xTMT6plex [K19]; 1xTMT6plex [N-Term]; 1xDBIA [C1]	3.66295e-05	7.35538e-05	1	1	1	Q9NZQ3	Q9NZQ3 [412-430]	SPN90_C412	3015.59	92.3	91.1	91.4	92	123	110.1
[R].ILNEEETSPQCQMDR.[M]	1xTMT6plex [N-Term]; 1xDBIA [C11]	1.77878e-05	7.35538e-05	1	1	1	Q9NZQ3	Q9NZQ3 [690-704]	SPN90_C700	2318.13	86.7	77.1	100.5	105.7	143.8	86.3
[K].AEGAALDCFEVTLK.[C]	1xTMT6plex [K14]; 1xTMT6plex [N-Term]; 1xDBIA [C8]	0.000237228	7.35538e-05	1	1	3	Q9BUA3	Q9BUA3 [5-18]	SPNDC_C12	2221.23	101.8	115.3	105.5	106.8	107.4	63.1
[R].SLASAQCPFLGPPR.[K]	1xTMT6plex [N-Term]; 1xDBIA [C7]	5.23296e-05	7.35538e-05	1	1	1	O43791	O43791 [355-368]	SPOP_C361	1969.09	88	98.6	117.8	101.4	97.1	97.1
[R].TVVNISSLCALQPFK.[G]	1xTMT6plex [K15]; 1xTMT6plex [N-Term]; 1xDBIA [C9]	1.58847e-05	7.35538e-05	1	1	4	P35270	P35270 [151-165]	SPRE_C159	2374.39	98.3	96.2	95	100.5	96.8	113.2
[K].GWALYCAGK.[A]	1xTMT6plex [K9]; 1xTMT6plex [N-Term]; 1xDBIA [C6]	0.00132709	0.000184463	1	1	2	P35270	P35270 [166-174]	SPRE_C171	1722.98	100	94.7	99.1	98.2	90.1	117.9
[R].EGHGPEFCK.[H]	1xTMT6plex [K9]; 1xTMT6plex [N-Term]; 1xDBIA [C8]	1.07823e-06	7.35538e-05	1	1	1	Q9H040	Q9H040 [128-136]	SPRTN_C135	1757.94	97.8	102.5	108.9	118.6	92.8	79.3
[R].VCGTLLEYLGK.[G]	1xTMT6plex [K11]; 1xTMT6plex [N-Term]; 1xDBIA [C2]	3.52309e-06	7.35538e-05	1	1	1	Q8NCJ5	Q8NCJ5 [228-238]	SPRY3_C229	1950.15	98	92.2	88.7	94.9	84.5	141.7
[R].LGIGMDTCVIPLR.[H]	1xTMT6plex [N-Term]; 1xDBIA [C8]	5.73656e-06	7.35538e-05	1	1	1	P49903	P49903 [64-76]	SPS1_C71	1913.09	96.5	97	100	106.1	102.2	98.1
[R].GLVGGQEEASQEAGLPAGAGPSPTFPALGIGMDSCVIPLR.[H]	1xTMT6plex [N-Term]; 1xDBIA [C35]	5.3732e-07	7.35538e-05	1	1	1	Q99611	Q99611 [88-127]	SPS2_C122	4375.26	88.2	85.3	77.2	102.4	170.6	76.4
[R].SDGLQWSAEQPCNPSKPK.[A]	2xTMT6plex [K16; K18]; 1xTMT6plex [N-Term]; 1xDBIA [C12]	3.50722e-07	7.35538e-05	1	1	1	Q9NUQ6	Q9NUQ6 [174-191]	SPS2L_C185	2955.6	100.9	102.3	102	109.3	98.3	87.2
[R].CTVSLTR.[Y]	1xTMT6plex [N-Term]; 1xDBIA [C1]	0.0682436	0.0042405	1	1	1	Q9NUQ6	Q9NUQ6 [231-237]	SPS2L_C231	1304.76	86.8	86.9	85.4	92.4	93.2	155.3
[K].AQIMLCGEITHPK.[N]	1xTMT6plex [K13]; 1xTMT6plex [N-Term]; 1xDBIA [C6]	8.71219e-06	7.35538e-05	1	1	1	Q9NUQ6	Q9NUQ6 [346-358]	SPS2L_C351	2195.24	99.1	106	93.3	103.8	109.5	88.2
[R].TPCSSLLPLLNAHAATSGK.[Q]	1xTMT6plex [K19]; 1xTMT6plex [N-Term]; 1xDBIA [C3]	4.99067e-06	7.35538e-05	1	1	5	Q9NUQ6	Q9NUQ6 [365-383]	SPS2L_C367	2635.5	93.5	98.8	99.1	107.7	105.9	95
[K].YFTQGNCVNLTEALSLYEEQLGR.[L]	1xTMT6plex [N-Term]; 1xDBIA [C7]	0.000151104	7.35538e-05	1	1	1	P52788	P52788 [312-334]	SPSY_C318	3173.61	81.8	89.5	78.6	102.8	129.2	118.2
[R].LYCPVEFSK.[E]	1xTMT6plex [K9]; 1xTMT6plex [N-Term]; 1xDBIA [C3]	8.01341e-05	7.35538e-05	1	1	1	P52788	P52788 [335-343]	SPSY_C337	1840.04	93	93.2	84.4	98.5	99	131.9
[R].LLQQMIDIAIDGFLLTPVQKICK.[Y]	2xTMT6plex [K20; K23]; 1xTMT6plex [N-Term]; 1xDBIA [C22]	0.678617	0.0494714	1	2	1	Q96N96	Q96N96 [363-385]	SPT13_C384	3584.13	108.2	102	81	98.8	129.1	81
[R].TVSGTCGPGQPASSSGGPGRPISGSVSSARPLGSSR.[G]	1xTMT6plex [N-Term]; 1xDBIA [C6]	0.192491	0.00903383	1	1	1	Q68D10	Q68D10 [428-463]	SPT2_C433	3823.97	86.5	101.2	73	102.2	86.8	150.3
[K].CTVVSETISSK.[N]	1xTMT6plex [K11]; 1xTMT6plex [N-Term]; 1xDBIA [C1]	5.05552e-07	7.35538e-05	1	1	2	Q68D10	Q68D10 [535-545]	SPT2_C535	1908.09	103.1	100.5	91.9	105.2	82.1	117.2
[R].ASNETLVSCSSSGSDQQR.[T]	1xTMT6plex [N-Term]; 1xDBIA [C9]	4.96825e-07	7.35538e-05	1	1	2	Q96N06	Q96N06 [93-110]	SPT33_C101	2381.16	101.8	114.7	110.8	113	109.4	50.4
[R].SFAFLHCK.[K]	1xTMT6plex [K8]; 1xTMT6plex [N-Term]; 1xDBIA [C7]	2.02656e-07	7.35538e-05	1	1	12	O00267	O00267 [620-627]	SPT5H_C626	1706.98	104.1	102.9	102.6	108.9	86.2	95.3
[K].LVENGGMFVCK.[T]	1xTMT6plex [K11]; 1xTMT6plex [N-Term]; 1xDBIA [C10]	0.000100455	7.35538e-05	1	1	1	O00267	O00267 [629-639]	SPT5H_C638	1951.09	91.5	102.4	99.9	103.7	108.7	93.9
[R].VELHSTCQTISVDR.[Q]	1xTMT6plex [N-Term]; 1xDBIA [C7]	4.94741e-06	7.35538e-05	1	1	3	O00267	O00267 [734-747]	SPT5H_C740	2113.13	90.7	99.4	97.6	99.1	117.8	95.4
[R].TQLVTMCHMGPK.[V]	1xTMT6plex [K12]; 1xTMT6plex [N-Term]; 1xDBIA [C7]	5.01023e-05	7.35538e-05	1	1	4	Q7KZ85	Q7KZ85 [1015-1026]	SPT6H_C1021	2100.15	94.9	95.1	92	101.2	106.9	110
[K].VFMNCAGFLK.[I]	1xTMT6plex [K10]; 1xTMT6plex [N-Term]; 1xDBIA [C5]	0.0169415	0.00170552	1	1	2	Q7KZ85	Q7KZ85 [1027-1036]	SPT6H_C1031	1884.06	105.2	100.9	94.7	93.9	82.6	122.9
[R].AELSCR.[Y]	1xTMT6plex [N-Term]; 1xDBIA [C5]	0.0201879	0.00189144	1	1	2	Q7KZ85	Q7KZ85 [1128-1133]	SPT6H_C1132	1203.67	99.8	101.9	101.4	97.6	108.9	90.3
[K].LIICNVTGIAHR.[R]	1xTMT6plex [N-Term]; 1xDBIA [C4]	8.8652e-06	7.35538e-05	1	1	2	Q7KZ85	Q7KZ85 [1166-1177]	SPT6H_C1169	1835.09	90.4	92.5	107.4	96.1	113.9	99.6
[K].VGMTVHCR.[I]	1xTMT6plex [N-Term]; 1xDBIA [C7]	0.0100399	0.00119277	1	1	1	Q7KZ85	Q7KZ85 [1259-1266]	SPT6H_C1265	1427.78	109.5	95	86.1	107.9	105.4	96.1
[K].FSADLTCR.[T]	1xTMT6plex [N-Term]; 1xDBIA [C7]	0.00011345	7.35538e-05	1	1	1	Q7KZ85	Q7KZ85 [1275-1282]	SPT6H_C1281	1437.77	95.8	95.5	85.6	91	99.6	132.4
[K].EKPTFIPYFICACK.[E]	1xCarbamidomethyl [C11]; 2xTMT6plex [K2; K14]; 1xTMT6plex [N-Term]; 1xDBIA [C13]	0.000577536	0.000139224	1	1	2	Q7KZ85	Q7KZ85 [1453-1466]	SPT6H_C1465	2700.52	90.9	96.2	93.6	97.7	98.3	123.4
[K].DYVCSQFPTPEAVLEGAR.[Y]	1xTMT6plex [N-Term]; 1xDBIA [C4]	0.000134975	7.35538e-05	1	1	2	Q7KZ85	Q7KZ85 [572-589]	SPT6H_C575	2507.28	87.4	104.3	92.5	96.8	135.4	83.6
[R].AIAHPYSQALIQYVCGLGPR.[K]	1xTMT6plex [N-Term]; 1xDBIA [C15]	0.000186094	7.35538e-05	1	1	3	Q7KZ85	Q7KZ85 [976-995]	SPT6H_C990	2682.48	95.5	102.2	91.1	97.3	108.5	105.5
[K].AELFTQSCADLDKWLHGLESQIQSDDYGK.[D]	2xTMT6plex [K13; K29]; 1xTMT6plex [N-Term]; 1xDBIA [C8]	0.000182893	7.35538e-05	1	1	1	Q01082	Q01082 [1382-1410]	SPTB2_C1389	4281.21	86	112.6	105.1	103.2	139.8	53.2
[K].SLLDACESR.[R]	1xTMT6plex [N-Term]; 1xDBIA [C6]	8.19714e-06	7.35538e-05	1	1	5	Q01082	Q01082 [1895-1903]	SPTB2_C1900	1518.81	102.3	101.2	98.5	102.8	112.8	82.5
[K].EAVCEVALDYK.[K]	1xTMT6plex [K11]; 1xTMT6plex [N-Term]; 1xDBIA [C4]	0.00183493	0.000184463	1	1	1	Q01082	Q01082 [2259-2269]	SPTB2_C2262	1994.1	91.9	98.3	91.3	103.6	136.2	78.8
[K].FATDGEGYKPCDPQVIR.[D]	1xTMT6plex [K9]; 1xTMT6plex [N-Term]; 1xDBIA [C11]	2.77265e-05	7.35538e-05	1	1	2	Q01082	Q01082 [594-610]	SPTB2_C604	2650.41	104.8	110.1	97.4	107.7	101.6	78.3
[K].ECINFASFNFLGLLDNPR.[V]	1xTMT6plex [N-Term]; 1xDBIA [C2]	1.45519e-09	7.35538e-05	1	1	3	O15269	O15269 [99-116]	SPTC1_C100	2595.36	82.8	98.2	104.6	105.9	120.6	87.9
[K].YGVGTCGPR.[G]	1xTMT6plex [N-Term]; 1xDBIA [C6]	0.640435	0.0433065	1	1	1	O15269	O15269 [128-136]	SPTC1_C133	1434.77	84.4	82.5	79.8	94.6	116.1	142.5
[R].AACFAIQK.[G]	1xTMT6plex [K8]; 1xTMT6plex [N-Term]; 1xDBIA [C3]	0.000385112	0.000139224	1	1	1	O15269	O15269 [190-197]	SPTC1_C192	1605.96	107.2	101.8	89.5	103.2	93.8	104.4
[R].LLQEIVDQCMNR.[S]	1xTMT6plex [N-Term]; 1xDBIA [C9]	1.2341e-05	7.35538e-05	1	1	1	O15269	O15269 [411-422]	SPTC1_C419	1987.07	94	96.8	107.8	101.6	107.2	92.6
[K].CLPPPSIR.[V]	1xTMT6plex [N-Term]; 1xDBIA [C1]	0.159222	0.00792669	1	1	4	O15269	O15269 [438-445]	SPTC1_C438	1407.83	97	95.5	87.1	93.6	90.1	136.8
[R].ANGCVANGEVR.[N]	1xTMT6plex [N-Term]; 1xDBIA [C4]	0.000895164	0.000184463	1	1	2	O15270	O15270 [16-26]	SPTC2_C19	1614.86	110	109.6	100.8	112.1	75.3	92.2
[R].FCLSAAHTK.[E]	1xTMT6plex [K9]; 1xTMT6plex [N-Term]; 1xDBIA [C2]	5.14271e-05	7.35538e-05	1	1	1	O15270	O15270 [510-518]	SPTC2_C511	1732	94.9	92.6	107.7	103.9	86.2	114.8
[K].CHHATER.[E]	1xTMT6plex [N-Term]; 1xDBIA [C1]	0.0060528	0.000732055	1	1	2	O15270	O15270 [99-105]	SPTC2_C99	1378.72	109.9	91.5	126.1	115.7	65.8	91.2
[K].MDSDQVCNK.[C]	1xTMT6plex [K9]; 1xTMT6plex [N-Term]; 1xDBIA [C7]	0.000602933	0.000139224	1	1	1	Q96JI7	Q96JI7 [1418-1426]	SPTCS_C1424	1793.93	94.5	99.6	99.9	92	92	122.1
[K].CPQELQGSK.[Q]	1xTMT6plex [K9]; 1xTMT6plex [N-Term]; 1xDBIA [C1]	0.000170628	7.35538e-05	1	1	1	Q96JI7	Q96JI7 [1427-1435]	SPTCS_C1427	1743.98	106.8	99.4	105.6	101.6	88.9	97.7
[K].ETCENR.[L]	1xTMT6plex [N-Term]; 1xDBIA [C3]	0.0215866	0.00198279	1	1	1	Q96JI7	Q96JI7 [1864-1869]	SPTCS_C1866	1276.65	102.9	99.8	89.6	93.4	106	108.3
[R].QAQHCQR.[L]	1xTMT6plex [N-Term]; 1xDBIA [C5]	0.00215643	0.000184463	1	1	1	Q96JI7	Q96JI7 [2287-2293]	SPTCS_C2291	1395.75	91.3	87.2	88.9	79.4	98.1	155.1
[R].GACAGSEDAVK.[A]	1xTMT6plex [K11]; 1xTMT6plex [N-Term]; 1xDBIA [C3]	3.18692e-07	7.35538e-05	1	1	2	Q13813	Q13813 [1620-1630]	SPTN1_C1622	1761.96	98.6	109.4	102.2	103	111.6	75.2
[R].VNDVCTNGQDLIK.[K]	1xTMT6plex [K13]; 1xTMT6plex [N-Term]; 1xDBIA [C5]	0.00125003	0.000184463	1	1	1	Q13813	Q13813 [1926-1938]	SPTN1_C1930	2173.21	100.3	96.5	95.5	105.3	109	93.3
[R].CNSLEEIK.[A]	1xTMT6plex [K8]; 1xTMT6plex [N-Term]; 1xDBIA [C1]	0.0158497	0.00156335	1	1	1	Q13813	Q13813 [2120-2127]	SPTN1_C2120	1689.96	101.9	98	94.7	96.6	107.5	101.4
[R].TYLLDGSCMVEESGTLESQLEATK.[R]	1xTMT6plex [K24]; 1xTMT6plex [N-Term]; 1xDBIA [C8]	0.664194	0.0470056	1	1	1	Q13813	Q13813 [2226-2249]	SPTN1_C2233	3358.72	71.2	97	105.1	81.7	166.6	78.4
[R].EQADYCVSHMKPYVDGK.[G]	2xTMT6plex [K11; K17]; 1xTMT6plex [N-Term]; 1xDBIA [C6]	0.000213794	7.35538e-05	1	1	1	Q13813	Q13813 [2436-2452]	SPTN1_C2441	2953.55	108.8	92.6	89.3	102.6	114	92.8
[R].EQAQSCR.[Q]	1xTMT6plex [N-Term]; 1xDBIA [C6]	0.000241375	7.35538e-05	1	1	2	Q13813	Q13813 [951-957]	SPTN1_C956	1346.7	103.5	99	91.3	104.3	98.1	103.8
[R].ALCQPMR.[E]	1xOxidation [M6]; 1xTMT6plex [N-Term]; 1xDBIA [C3]	0.762331	0.0755213	1	1	1	O15020	O15020 [1472-1478]	SPTN2_C1474	1359.74	102.6	102.4	101.1	103.7	94.5	95.8
[R].HCAYEHDIQALSPQVQQVQDDGHR.[L]	1xTMT6plex [N-Term]; 1xDBIA [C2]	2.84589e-07	7.35538e-05	1	1	2	O15020	O15020 [1842-1865]	SPTN2_C1843	3299.62	88.7	105.4	109.1	101.4	123.1	72.2
[R].DAGMAEAWLCSQEPLVR.[S]	1xTMT6plex [N-Term]; 1xDBIA [C10]	7.16153e-07	7.35538e-05	1	1	2	O15020	O15020 [2021-2037]	SPTN2_C2030	2401.22	98.4	107.2	110	109.8	112.5	62.1
[R].SAELGCTVDEVESLIK.[R]	1xTMT6plex [K16]; 1xTMT6plex [N-Term]; 1xDBIA [C6]	8.01676e-09	7.35538e-05	1	1	5	O15020	O15020 [2038-2053]	SPTN2_C2043	2447.35	96	102.3	103.4	111.3	128	59
[R].FCALEK.[L]	1xTMT6plex [K6]; 1xTMT6plex [N-Term]; 1xDBIA [C2]	0.00487518	0.000627305	1	1	2	O15020	O15020 [2069-2074]	SPTN2_C2070	1464.86	104.1	91.7	81.9	93	84.5	144.7
[K].CNAHYNLQNAFNLAEK.[E]	1xTMT6plex [K16]; 1xTMT6plex [N-Term]; 1xDBIA [C1]	0.00104446	0.000184463	1	1	1	O15020	O15020 [231-246]	SPTN2_C231	2604.38	86.6	98.5	90.1	107.2	79.8	137.7
[K].EYRPCDPQLVSER.[V]	1xTMT6plex [N-Term]; 1xDBIA [C5]	5.37132e-05	7.35538e-05	1	1	2	O15020	O15020 [603-615]	SPTN2_C607	2117.1	83.1	96.2	91.9	99.5	133.8	95.5
[R].SCRSLDVCLNK.[K]	1xCarbamidomethyl [C8]; 1xTMT6plex [K11]; 1xTMT6plex [N-Term]; 1xDBIA [C2]	0.383171	0.0188125	1	1	2	Q9BXG8	Q9BXG8 [393-403]	SPZ1_C394	2049.13	118.7	111.7	99.1	114.2	59.7	96.6
[R].DHRPPCAQEAPR.[N]	1xTMT6plex [N-Term]; 1xDBIA [C6]	0.00571062	0.000683941	1	1	4	Q13501	Q13501 [108-119]	SQSTM_C113	1902	100.4	108.5	114.2	101.2	96.4	79.3
[R].NMVHPNVICDGCNGPVVGTR.[Y]	1xCarbamidomethyl [C9]; 1xTMT6plex [N-Term]; 1xDBIA [C12]	1.01873e-07	7.35538e-05	1	1	1	Q13501	Q13501 [120-139]	SQSTM_C131	2664.34	88.3	82.5	83	94.2	108.4	143.7
[K].CSVCPDYDLCSVCEGK.[G]	3xCarbamidomethyl [C4; C10; C13]; 1xTMT6plex [K16]; 1xTMT6plex [N-Term]; 1xDBIA [C1]	0.0352542	0.00289322	1	1	2	Q13501	Q13501 [142-157]	SQSTM_C142	2646.24	72.9	66.1	76.9	80.8	139.8	163.5
[R].FSFCCSPEPEAEAEAAAGPGPCER.[L]	2xCarbamidomethyl [C5; C22]; 1xTMT6plex [N-Term]; 1xDBIA [C4]	9.01828e-08	7.35538e-05	1	1	3	Q13501	Q13501 [23-46]	SQSTM_C26	3094.39	88.2	97.9	103.8	107	121.3	81.8
[K].SSSQPSSCCSDPSKPGGNVEGATQSLAEQMR.[K]	1xCarbamidomethyl [C8]; 1xTMT6plex [K14]; 1xTMT6plex [N-Term]; 1xDBIA [C9]	4.92518e-07	7.35538e-05	1	1	2	Q13501	Q13501 [282-312]	SQSTM_C290	3936.89	82.7	94.5	89.6	97.1	119.7	116.4
[R].NCGFVAFMNR.[R]	1xTMT6plex [N-Term]; 1xDBIA [C2]	1.71792e-05	7.35538e-05	1	1	1	O15042	O15042 [319-328]	SR140_C320	1683.87	88	93.1	82.1	91	75.4	170.4
[K].LCQIFSDLNATYR.[T]	1xTMT6plex [N-Term]; 1xDBIA [C2]	1.2234e-05	7.35538e-05	1	1	4	O15042	O15042 [623-635]	SR140_C624	2069.11	97.6	91	91.4	102.9	96.6	120.5
[R].ESLCDSPHQNLSRPLLENK.[L]	1xTMT6plex [K19]; 1xTMT6plex [N-Term]; 1xDBIA [C4]	3.58497e-06	7.35538e-05	1	1	3	O15042	O15042 [62-80]	SR140_C65	2934.59	102.3	109	108.3	118	96.4	66.1
[R].VMTCFR.[A]	1xTMT6plex [N-Term]; 1xDBIA [C4]	0.0387398	0.00307102	1	1	1	O15042	O15042 [650-655]	SR140_C653	1281.7	98	81.5	80.3	85.1	81.7	173.3
[K].DECTPTR.[K]	1xTMT6plex [N-Term]; 1xDBIA [C3]	0.0394117	0.00310589	1	1	1	O15042	O15042 [916-922]	SR140_C918	1346.69	97.6	81.2	81.7	82.1	128.1	129.3
[K].CAAQPHTVR.[R]	1xTMT6plex [N-Term]; 1xDBIA [C1]	5.27868e-05	7.35538e-05	1	1	1	Q8N5C6	Q8N5C6 [120-128]	SRBD1_C120	1507.84	96.9	105	102.7	104.2	81.5	109.6
[K].ASNLEGESNSSETPSTSTVWGGTCK.[K]	1xTMT6plex [K25]; 1xTMT6plex [N-Term]; 1xDBIA [C24]	1.61637e-05	7.35538e-05	1	1	1	Q8N5C6	Q8N5C6 [142-166]	SRBD1_C165	3283.62	116.5	96.1	109.1	107.8	87.5	83.1
[K].MSECLLK.[A]	1xTMT6plex [K7]; 1xTMT6plex [N-Term]; 1xDBIA [C4]	0.000284548	7.35538e-05	1	1	1	Q8N5C6	Q8N5C6 [291-297]	SRBD1_C294	1577.92	132.6	119.5	107.4	129.7	55.3	55.5
[R].HVCIQSSLAK.[V]	1xTMT6plex [K10]; 1xTMT6plex [N-Term]; 1xDBIA [C3]	0.000674269	0.000139224	1	1	2	Q8N5C6	Q8N5C6 [395-404]	SRBD1_C397	1840.09	100.3	98.5	97.3	101.1	92.1	110.7
[R].LIYPLLCR.[E]	1xTMT6plex [N-Term]; 1xDBIA [C7]	2.35008e-05	7.35538e-05	1	1	3	Q8N5C6	Q8N5C6 [496-503]	SRBD1_C502	1515.93	95.8	94.4	89.4	101.6	105.2	113.6
[K].LAIISPTSQILHTDVVYLHCGQGFR.[E]	1xTMT6plex [N-Term]; 1xDBIA [C20]	5.32465e-09	7.35538e-05	1	1	3	Q8N5C6	Q8N5C6 [552-576]	SRBD1_C571	3293.8	95.2	98.4	99.4	106.5	106.3	94.2
[R].SIVCLEDLQIGTVLTGK.[V]	1xTMT6plex [K17]; 1xTMT6plex [N-Term]; 1xDBIA [C4]	5.63571e-08	7.35538e-05	1	1	3	Q8N5C6	Q8N5C6 [909-925]	SRBD1_C912	2543.49	95.6	99.3	105.5	110.2	119.8	69.7
[R].AGGLQQDCALR.[V]	1xTMT6plex [N-Term]; 1xDBIA [C8]	0.000864972	0.000184463	1	1	1	P36956	P36956 [649-659]	SRBP1_C656	1656.91	79.1	93.3	113.1	108.1	99.2	107.2
[R].ALLGCAK.[A]	1xTMT6plex [K7]; 1xTMT6plex [N-Term]; 1xDBIA [C5]	0.0129836	0.00126526	1	1	1	P36956	P36956 [928-934]	SRBP1_C932	1429.9	97.9	103.5	101.2	103.8	93.4	100.3
[K].AGDQEEESCEFSSALEYLK.[L]	1xTMT6plex [K19]; 1xTMT6plex [N-Term]; 1xDBIA [C9]	5.54024e-06	7.35538e-05	1	1	5	Q12772	Q12772 [824-842]	SRBP2_C832	2889.42	83.3	109	104.7	101.1	154.6	47.3
[K].AIFHACR.[A]	1xTMT6plex [N-Term]; 1xDBIA [C6]	0.000108627	7.35538e-05	1	1	1	Q12772	Q12772 [919-925]	SRBP2_C924	1342.76	103.5	94.3	92.8	102.1	97.4	109.9
[K].ADGQQSSFCHCER.[A]	1xCarbamidomethyl [C11]; 1xTMT6plex [N-Term]; 1xDBIA [C9]	6.4219e-08	7.35538e-05	1	1	1	Q12772	Q12772 [935-947]	SRBP2_C943	2049.94	121.4	117.9	121.6	130.8	67.8	40.4
[K].LGQGCFGEVWMGTWNGTTR.[V]	1xTMT6plex [N-Term]; 1xDBIA [C5]	3.37302e-06	7.35538e-05	1	1	1	P12931	P12931 [276-294]	SRC_C280	2625.29	99.3	103.1	90.1	103	100	104.6
[K].HCSQVDSVR.[G]	1xTMT6plex [N-Term]; 1xDBIA [C2]	0.000104916	7.35538e-05	1	1	9	Q14247	Q14247 [111-119]	SRC8_C112	1555.82	113.8	114.9	121	117.9	71.4	61
[K].CALGWDHQEK.[L]	1xTMT6plex [K10]; 1xTMT6plex [N-Term]; 1xDBIA [C1]	6.73564e-09	7.35538e-05	1	1	6	Q14247	Q14247 [246-255]	SRC8_C246	1941.04	116.2	112.9	99.4	112	65.1	94.4
[K].QTHILEQALCR.[A]	1xTMT6plex [N-Term]; 1xDBIA [C10]	1.0925e-05	7.35538e-05	1	1	2	Q6ZRS2	Q6ZRS2 [2237-2247]	SRCAP_C2246	1837.03	94.5	96.4	105	111.1	123.6	69.5
[R].LPQEEEEGPGAGDESSCGTGGGTHR.[R]	1xTMT6plex [N-Term]; 1xDBIA [C17]	1.50731e-07	7.35538e-05	1	1	2	Q6ZRS2	Q6ZRS2 [2356-2380]	SRCAP_C2372	2982.37	100.5	122.7	101.6	117	123.7	34.6
[K].AGSSPCLGSSSAASSPPPPASR.[L]	1xTMT6plex [N-Term]; 1xDBIA [C6]	5.53843e-08	7.35538e-05	1	1	1	Q6ZRS2	Q6ZRS2 [260-281]	SRCAP_C265	2496.27	108.8	98.7	87.8	113.4	117.6	73.8
[R].DSTSVLESCGLGR.[R]	1xTMT6plex [N-Term]; 1xDBIA [C9]	3.90972e-08	7.35538e-05	1	1	2	Q6ZRS2	Q6ZRS2 [3028-3040]	SRCAP_C3036	1848.97	94.7	93.4	95.9	99.9	127.6	88.5
[K].TIQTISLLAHLACEK.[G]	1xTMT6plex [K15]; 1xTMT6plex [N-Term]; 1xDBIA [C13]	0.000112468	7.35538e-05	1	1	1	Q6ZRS2	Q6ZRS2 [650-664]	SRCAP_C662	2395.41	98.2	83	84.8	109.6	115	109.4
[K].RWCPSFK.[I]	1xTMT6plex [K7]; 1xTMT6plex [N-Term]; 1xDBIA [C3]	0.013311	0.00126526	1	1	1	Q6ZRS2	Q6ZRS2 [688-694]	SRCAP_C690	1677.97	97	91.5	97.5	94	101.7	118.1
[R].CLYDDFMAQTTTK.[E]	1xTMT6plex [K13]; 1xTMT6plex [N-Term]; 1xDBIA [C1]	1.19698e-06	7.35538e-05	1	1	1	Q6ZRS2	Q6ZRS2 [867-879]	SRCAP_C867	2291.18	90.6	86.9	87.2	92.7	99.8	142.8
[K].GQQPCTVAEGR.[C]	1xTMT6plex [N-Term]; 1xDBIA [C5]	0.000887519	0.000184463	1	1	1	Q96GP6	Q96GP6 [291-301]	SREC2_C295	1670.88	77	100.3	110	95.8	127.6	89.3
[K].IQHNGNCQLNEENLSTK.[T]	1xTMT6plex [K17]; 1xTMT6plex [N-Term]; 1xDBIA [C7]	8.9401e-08	7.35538e-05	1	1	1	Q8WXA9	Q8WXA9 [488-504]	SREK1_C494	2696.42	114.6	122.8	112.5	126.3	74.3	49.5
[K].ALIQTCLNSPDSPPR.[S]	1xTMT6plex [N-Term]; 1xDBIA [C6]	3.10476e-05	7.35538e-05	1	1	3	P11831	P11831 [213-227]	SRF_C218	2137.16	101	98.8	97.6	106.6	108.7	87.2
[K].KESSCHSSVK.[E]	2xTMT6plex [K1; K10]; 1xTMT6plex [N-Term]; 1xDBIA [C5]	0.000112468	7.35538e-05	1	1	2	Q8NEF9	Q8NEF9 [296-305]	SRFB1_C300	2075.19	115.8	108.2	101	116.7	86.6	71.7
[K].VVCIAAGLR.[H]	1xTMT6plex [N-Term]; 1xDBIA [C3]	1.01901e-05	7.35538e-05	1	1	1	Q9UGK8	Q9UGK8 [155-163]	SRGEF_C157	1426.88	107	94.9	102.5	93	86.3	116.3
[R].LCPGQTLPLFFTAK.[E]	1xTMT6plex [K14]; 1xTMT6plex [N-Term]; 1xDBIA [C2]	1.34041e-06	7.35538e-05	1	1	5	Q9UGK8	Q9UGK8 [188-201]	SRGEF_C189	2290.34	90.4	95.7	92.2	100.2	108.4	113.1
[K].DGQLGLGHTEDIPYFTPCK.[S]	1xTMT6plex [K19]; 1xTMT6plex [N-Term]; 1xDBIA [C18]	0.000548458	0.000139224	1	1	1	Q9UGK8	Q9UGK8 [78-96]	SRGEF_C95	2845.5	92.1	94	95.9	106.3	119.3	92.3
[R].SASTAGDIACAFRPVK.[S]	1xTMT6plex [K16]; 1xTMT6plex [N-Term]; 1xDBIA [C10]	5.18738e-09	7.35538e-05	1	1	2	O75044	O75044 [1011-1026]	SRGP2_C1020	2348.32	120.9	113.2	112.7	112.7	67	73.4
[R].AGASCPSGGHVADIYLANINK.[Q]	1xTMT6plex [K21]; 1xTMT6plex [N-Term]; 1xDBIA [C5]	0.0129836	0.00126526	1	1	2	O75044	O75044 [816-836]	SRGP2_C820	2812.52	109.7	111.6	108.9	115.5	83.3	71.1
[R].HSDGNLCVK.[V]	1xTMT6plex [K9]; 1xTMT6plex [N-Term]; 1xDBIA [C7]	4.17362e-05	7.35538e-05	1	1	3	P49458	P49458 [33-41]	SRP09_C39	1726.97	99.8	93.9	91.9	98.2	86.9	129.2
[K].VTDDLVCLVYK.[T]	1xTMT6plex [K11]; 1xTMT6plex [N-Term]; 1xDBIA [C7]	7.41025e-05	7.35538e-05	1	1	4	P49458	P49458 [42-52]	SRP09_C48	2022.17	103.3	100.9	100.9	107.6	99.9	87.4
[K].TTTCSK.[L]	1xTMT6plex [K6]; 1xTMT6plex [N-Term]; 1xDBIA [C4]	0.00363868	0.000534649	1	1	2	P61011	P61011 [115-120]	SRP54_C118	1394.81	77.8	74.9	62.8	84.9	95.2	204.5
[K].TCLICADTFR.[A]	1xCarbamidomethyl [C2]; 1xTMT6plex [N-Term]; 1xDBIA [C5]	0.366457	0.0180488	1	1	1	P61011	P61011 [132-141]	SRP54_C136	1724.9	84.9	95.2	81.9	89	114.8	134.3
[R].FETFCLDPSLVTK.[Q]	1xTMT6plex [K13]; 1xTMT6plex [N-Term]; 1xDBIA [C5]	2.25e-05	7.35538e-05	1	1	2	Q9UHB9	Q9UHB9 [558-570]	SRP68_C562	2254.26	89.5	99.8	94.8	100.4	99.5	116.1
[K].ALLAMYTNQAEQCR.[K]	1xTMT6plex [N-Term]; 1xDBIA [C13]	1.35213e-06	7.35538e-05	1	1	2	O76094	O76094 [311-324]	SRP72_C323	2137.11	95.9	96.3	88.6	102	112.4	104.8
[K].ISASLQSQSPEHLLPVLIQAAQLCR.[E]	1xTMT6plex [N-Term]; 1xDBIA [C24]	1.60931e-06	7.35538e-05	1	1	3	O76094	O76094 [326-350]	SRP72_C349	3227.81	100.5	104.8	87.4	95.2	111.1	101.1
[K].DDVTALHCK.[V]	1xTMT6plex [K9]; 1xTMT6plex [N-Term]; 1xDBIA [C8]	0.000199466	7.35538e-05	1	1	1	O76094	O76094 [43-51]	SRP72_C50	1755.98	95.2	100.7	100.6	104.1	110.7	88.7
[K].SNYQGLPLPCVK.[K]	1xTMT6plex [K12]; 1xTMT6plex [N-Term]; 1xDBIA [C10]	3.37302e-06	7.35538e-05	1	1	1	Q96SB4	Q96SB4 [179-190]	SRPK1_C188	2073.19	95.6	89.9	84.9	103.2	92.5	133.8
[R].DTEGGAAEINCNGVIEVINYTQNSNNETLR.[H]	1xTMT6plex [N-Term]; 1xDBIA [C11]	1.13564e-08	7.35538e-05	1	1	4	Q96SB4	Q96SB4 [346-375]	SRPK1_C356	3763.84	90.3	110	115.9	119.1	124.9	39.8
[R].AEIPCEDEQEQEHNGPLDNK.[G]	1xTMT6plex [K20]; 1xTMT6plex [N-Term]; 1xDBIA [C5]	0.000597767	0.000139224	1	1	2	Q96SB4	Q96SB4 [451-470]	SRPK1_C455	3049.49	74	103.5	120.2	102.1	180.2	20
[K].RATAAECLR.[H]	1xTMT6plex [N-Term]; 1xDBIA [C7]	0.00571062	0.000683941	1	1	1	Q96SB4	Q96SB4 [641-649]	SRPK1_C647	1515.86	109.6	109.3	112.8	104.7	81.8	81.8
[K].IIHTDIKPENILMCVDDAYVR.[R]	1xTMT6plex [K7]; 1xTMT6plex [N-Term]; 1xDBIA [C14]	1.67364e-05	7.35538e-05	1	1	2	P78362	P78362 [210-230]	SRPK2_C223	3212.76	91.3	97.2	105	105.9	138.6	62
[K].IIEENITSAAPSNDQDGEYCPEVK.[L]	1xTMT6plex [K24]; 1xTMT6plex [N-Term]; 1xDBIA [C20]	2.28925e-07	7.35538e-05	1	1	1	P78362	P78362 [301-324]	SRPK2_C320	3376.7	83.6	95.5	106.2	100.3	161.3	53.2
[R].ASAGECLR.[H]	1xTMT6plex [N-Term]; 1xDBIA [C6]	0.000297132	7.35538e-05	1	1	2	P78362	P78362 [675-682]	SRPK2_C680	1331.73	90.9	98.3	97.1	101.5	120.4	91.7
[R].VWELGGCANK.[E]	1xTMT6plex [K10]; 1xTMT6plex [N-Term]; 1xDBIA [C7]	3.07786e-05	7.35538e-05	1	1	3	P08240	P08240 [247-256]	SRPRA_C253	1831.03	108.5	102.6	101.3	106.1	80.3	101.2
[K].VGAAISMTYITSKPIVFVGTGQTYCDLR.[S]	1xOxidation [M7]; 1xTMT6plex [K13]; 1xTMT6plex [N-Term]; 1xDBIA [C25]	6.22727e-05	7.35538e-05	1	1	1	P08240	P08240 [597-624]	SRPRA_C621	3762.04	89.5	105	101.6	108.8	112.1	83.1
[R].DTQTSITDSCAVYR.[V]	1xTMT6plex [N-Term]; 1xDBIA [C10]	8.19714e-06	7.35538e-05	1	1	4	Q9Y5M8	Q9Y5M8 [91-104]	SRPRB_C100	2085.05	90.1	84.5	96.7	93.2	126.3	109.1
[K].NTPSFLIACNK.[Q]	1xTMT6plex [K11]; 1xTMT6plex [N-Term]; 1xDBIA [C9]	0.000582529	0.000139224	1	1	1	Q9Y5M8	Q9Y5M8 [171-181]	SRPRB_C179	1962.12	56.1	50.5	45.8	49.3	129.3	269.2
[K].VEFLECSAK.[G]	1xTMT6plex [K9]; 1xTMT6plex [N-Term]; 1xDBIA [C6]	0.00132709	0.000184463	1	1	3	Q9Y5M8	Q9Y5M8 [241-249]	SRPRB_C246	1780.01	84.7	78.9	66.5	79.6	145.3	145
[R].AVLLVGLCDSGK.[T]	1xTMT6plex [K12]; 1xTMT6plex [N-Term]; 1xDBIA [C8]	2.12633e-06	7.35538e-05	1	1	4	Q9Y5M8	Q9Y5M8 [66-77]	SRPRB_C73	1929.16	96.1	88.6	78	90.1	138.7	108.6
[R].QMRCHALPFITSGTYTCTNGVLLDSR.[C]	1xCarbamidomethyl [C4]; 1xOxidation [M2]; 1xTMT6plex [N-Term]; 1xDBIA [C17]	0.79695	0.0915621	1	1	1	O60687	O60687 [119-144]	SRPX2_C135	3482.75	74.3	87.9	96.8	91.1	170.9	79.1
[K].LEGIPAYIVVPQTAPDCK.[K]	1xTMT6plex [K18]; 1xTMT6plex [N-Term]; 1xDBIA [C17]	1.13605e-06	7.35538e-05	1	1	1	Q9GZT4	Q9GZT4 [97-114]	SRR_C113	2668.51	104.2	112.2	112.9	115.2	100.7	54.6
[K].SPCPQEK.[S]	1xTMT6plex [K7]; 1xTMT6plex [N-Term]; 1xDBIA [C3]	0.0103784	0.00122706	1	1	4	Q9UQ35	Q9UQ35 [1014-1020]	SRRM2_C1016	1542.87	116.2	117.5	103.7	111.3	78.6	72.6
[K].DSLVQSCPGSLSLCAGVK.[S]	1xCarbamidomethyl [C14]; 1xTMT6plex [K18]; 1xTMT6plex [N-Term]; 1xDBIA [C7]	8.19714e-06	7.35538e-05	1	1	1	Q9UQ35	Q9UQ35 [1023-1040]	SRRM2_C1029	2575.4	116.1	117.9	115.7	114.9	74.8	60.6
[K].SKDSLVQSCPGSLSLCAGVK.[S]	1xCarbamidomethyl [C9]; 2xTMT6plex [K2; K20]; 1xTMT6plex [N-Term]; 1xDBIA [C16]	0.000318426	7.35538e-05	1	1	1	Q9UQ35	Q9UQ35 [1021-1040]	SRRM2_C1036	3019.69	104.4	104.1	94.2	105	89.8	102.5
[R].SECDSSPEPK.[A]	1xTMT6plex [K10]; 1xTMT6plex [N-Term]; 1xDBIA [C3]	0.000197743	7.35538e-05	1	1	2	Q9UQ35	Q9UQ35 [1478-1487]	SRRM2_C1480	1832.95	96.7	97	88.7	93.3	122.2	102
[K].CLTPQR.[E]	1xTMT6plex [N-Term]; 1xDBIA [C1]	0.758061	0.0735246	1	1	1	Q9UQ35	Q9UQ35 [1509-1514]	SRRM2_C1509	1242.72	81	71	66.7	73.7	100.2	207.2
[R].MSCFSRPSMSPTPLDR.[C]	1xOxidation [M1]; 1xTMT6plex [N-Term]; 1xDBIA [C3]	0.090345	0.00525041	1	1	1	Q9UQ35	Q9UQ35 [2114-2129]	SRRM2_C2116	2353.17	97.2	98.2	100.7	102.9	85.8	115.1
[R].SLSGSSPCPK.[Q]	1xTMT6plex [K10]; 1xTMT6plex [N-Term]; 1xDBIA [C8]	0.000423476	0.000139224	1	1	2	Q9UQ35	Q9UQ35 [778-787]	SRRM2_C785	1716.97	95.9	89.1	89.2	96	90.5	139.2
[R].SCFESSPDPELK.[S]	1xTMT6plex [K12]; 1xTMT6plex [N-Term]; 1xDBIA [C2]	1.34634e-05	7.35538e-05	1	1	2	Q9UQ35	Q9UQ35 [871-882]	SRRM2_C872	2093.1	101.3	96.5	93.4	103.8	83.7	121.3
[R].HSCSGSSPPR.[V]	1xTMT6plex [N-Term]; 1xDBIA [C3]	0.0349542	0.00289322	1	1	1	Q9UQ35	Q9UQ35 [889-898]	SRRM2_C891	1539.79	118.6	107.6	117.7	86.1	93.5	76.5
[R].SVSPCSNVESR.[L]	1xTMT6plex [N-Term]; 1xDBIA [C5]	0.000128122	7.35538e-05	1	1	6	Q9UQ35	Q9UQ35 [952-962]	SRRM2_C956	1689.88	79.7	86.1	82.8	88.4	98.8	164.2
[K].DAAGLECKPRPLHK.[T]	2xTMT6plex [K8; K14]; 1xTMT6plex [N-Term]; 1xDBIA [C7]	3.89299e-05	7.35538e-05	1	1	2	Q9BXP5	Q9BXP5 [406-419]	SRRT_C412	2518.49	106	107.7	104.2	100.9	99.9	81.4
[R].AEIISLCK.[R]	1xTMT6plex [K8]; 1xTMT6plex [N-Term]; 1xDBIA [C7]	0.000233152	7.35538e-05	1	1	1	Q9BXP5	Q9BXP5 [435-442]	SRRT_C441	1631	98.1	105.3	100.5	106.3	104.7	85.2
[K].EICWNLQNIR.[L]	1xTMT6plex [N-Term]; 1xDBIA [C3]	0.00620558	0.000732055	1	1	1	Q9BXP5	Q9BXP5 [477-486]	SRRT_C479	1813.99	96.5	90.8	89.6	98.7	106.7	117.8
[R].LRECELSPGVNR.[D]	1xTMT6plex [N-Term]; 1xDBIA [C4]	0.000910649	0.000184463	1	1	1	Q9BXP5	Q9BXP5 [487-498]	SRRT_C490	1898.05	97	93.5	95	97.8	110.1	106.7
[R].CGIIHVR.[G]	1xTMT6plex [N-Term]; 1xDBIA [C1]	0.000539092	0.000139224	1	1	1	Q9BXP5	Q9BXP5 [640-646]	SRRT_C640	1322.79	94.1	80.9	74.8	88.1	77.7	184.4
[K].WLCPLSGK.[K]	1xTMT6plex [K8]; 1xTMT6plex [N-Term]; 1xDBIA [C3]	0.000780318	0.000184463	1	1	4	Q9BXP5	Q9BXP5 [713-720]	SRRT_C715	1657.99	88.1	86.5	79.6	100.4	96.6	148.7
[K].ECSVEK.[G]	1xTMT6plex [K6]; 1xTMT6plex [N-Term]; 1xDBIA [C2]	0.00529863	0.000627305	1	1	2	Q05519	Q05519 [454-459]	SRS11_C455	1448.82	102.3	104.1	101.4	108.6	92.4	91.3
[R].EAGDVCYADVYR.[D]	1xTMT6plex [N-Term]; 1xDBIA [C6]	4.88117e-05	7.35538e-05	1	1	3	Q07955	Q07955 [143-154]	SRSF1_C148	1885.93	89.6	91.6	92.5	101.1	120.9	104.3
[R].GPAGNNDCR.[I]	1xTMT6plex [N-Term]; 1xDBIA [C8]	0.00720587	0.000836107	1	1	2	Q07955	Q07955 [9-17]	SRSF1_C16	1428.72	102.7	101.4	82.2	107.8	124	81.9
[R].TLCGCR.[V]	1xCarbamidomethyl [C3]; 1xTMT6plex [N-Term]; 1xDBIA [C5]	0.0422251	0.00314335	1	1	1	P84103	P84103 [70-75]	SRSF3_C74	1234.66	84.2	88.9	74.9	88.3	77.7	186.1
[R].CSWQDLKDYMR.[Q]	1xTMT6plex [K7]; 1xTMT6plex [N-Term]; 1xDBIA [C1]	3.77721e-06	7.35538e-05	1	1	2	Q08170	Q08170 [115-125]	SRSF4_C115	2199.15	86.4	83.4	83.5	86.8	90.1	169.7
[K].DLCGER.[V]	1xTMT6plex [N-Term]; 1xDBIA [C3]	0.688561	0.0516579	1	1	1	Q08170	Q08170 [59-64]	SRSF4_C61	1217.65	90.2	104.1	99.3	95.2	115.3	96
[R].GFGFVEFEDPRDADDAVYELDGKELCSER.[V]	1xTMT6plex [K23]; 1xTMT6plex [N-Term]; 1xDBIA [C26]	0.000624046	0.000139224	1	1	2	Q13243	Q13243 [38-66]	SRSF5_C63	4062.98	78.8	110.4	102.8	117.7	160.9	29.4
[R].CSWQDLKDFMR.[Q]	1xTMT6plex [K7]; 1xTMT6plex [N-Term]; 1xDBIA [C1]	8.22517e-05	7.35538e-05	1	1	1	Q13247	Q13247 [121-131]	SRSF6_C121	2183.15	89.5	90	79.9	98.6	85.8	156.2
[R].CYECGEK.[G]	1xCarbamidomethyl [C1]; 1xTMT6plex [K7]; 1xTMT6plex [N-Term]; 1xDBIA [C4]	0.0738537	0.00459469	1	1	1	Q16629	Q16629 [106-112]	SRSF7_C109	1642.83	95.7	89.9	88.5	84.7	121.5	119.7
[K].GHYAYDCHR.[Y]	1xTMT6plex [N-Term]; 1xDBIA [C7]	4.81987e-06	7.35538e-05	1	1	5	Q16629	Q16629 [113-121]	SRSF7_C119	1646.81	104.8	99.7	107.6	101.2	82.7	104
[R].SRGPSCSR.[S]	1xTMT6plex [N-Term]; 1xDBIA [C6]	0.00714633	0.000836107	1	1	2	Q9BRL6	Q9BRL6 [136-143]	SRSF8_C141	1374.75	76.8	68.5	64.3	70.5	90.4	229.4
[R].EAGDVCYADVQK.[D]	1xTMT6plex [K12]; 1xTMT6plex [N-Term]; 1xDBIA [C6]	0.00196411	0.000184463	1	1	1	Q13242	Q13242 [133-144]	SRSF9_C138	2052.08	89.1	93.3	93.2	106.7	134.7	82.9
[R].NGYDYGQCR.[L]	1xTMT6plex [N-Term]; 1xDBIA [C8]	2.02686e-05	7.35538e-05	1	1	3	Q13242	Q13242 [73-81]	SRSF9_C80	1600.77	81.8	76.6	72.2	83	87.3	199
[K].GAQGGDYFYSFGGCHR.[Y]	1xTMT6plex [N-Term]; 1xDBIA [C14]	6.82544e-08	7.35538e-05	1	1	2	Q9BYN0	Q9BYN0 [86-101]	SRXN1_C99	2247.06	81.2	84.1	113.1	107.2	120.4	94
[R].ETCEHSSEAK.[A]	1xTMT6plex [K10]; 1xTMT6plex [N-Term]; 1xDBIA [C3]	6.17631e-07	7.35538e-05	1	1	2	P81877	P81877 [80-89]	SSBP2_C82	1874.97	99.5	122	128.5	120.9	102.8	26.4
[R].DTCEHSSEAK.[A]	1xTMT6plex [K10]; 1xTMT6plex [N-Term]; 1xDBIA [C3]	1.05962e-06	7.35538e-05	1	1	4	Q9BWW4	Q9BWW4 [78-87]	SSBP3_C80	1860.95	101.5	120	125.1	118.4	92.6	42.4
[R].EACEHSGEAK.[A]	1xTMT6plex [K10]; 1xTMT6plex [N-Term]; 1xDBIA [C3]	1.48802e-06	7.35538e-05	1	1	2	Q9BWG4	Q9BWG4 [79-88]	SSBP4_C81	1814.95	106.9	119.8	114.8	119	98.9	40.7
[R].AAYEAFCR.[W]	1xTMT6plex [N-Term]; 1xDBIA [C7]	9.37073e-05	7.35538e-05	1	1	1	P51649	P51649 [104-111]	SSDH_C110	1455.76	101	98.6	101.5	108	108.5	82.3
[K].EVGEAICTDPLVSK.[I]	1xTMT6plex [K14]; 1xTMT6plex [N-Term]; 1xDBIA [C7]	0.000326796	7.35538e-05	1	1	3	P51649	P51649 [266-279]	SSDH_C272	2215.24	84.7	99.2	101.5	105.9	152.9	55.8
[R].VAEQLEVGMVGVNEGLISSVECPFGGVK.[Q]	1xOxidation [M9]; 1xTMT6plex [K28]; 1xTMT6plex [N-Term]; 1xDBIA [C22]	8.15397e-05	7.35538e-05	1	1	1	P51649	P51649 [481-508]	SSDH_C502	3617.93	85.5	89	95.2	87.5	146.2	96.7
[R].WLPAAATFPVQDPASGAALGMVADCGVR.[E]	1xTMT6plex [N-Term]; 1xDBIA [C25]	1.2341e-05	7.35538e-05	1	1	1	P51649	P51649 [69-96]	SSDH_C93	3296.71	95.1	108.7	82.8	99.3	113.7	100.5
[R].CLLIDYNPDSQELDFR.[H]	1xTMT6plex [N-Term]; 1xDBIA [C1]	0.106606	0.00585036	1	1	1	Q9NQ55	Q9NQ55 [180-195]	SSF1_C180	2466.25	86.2	93.1	104.8	105.7	138.9	71.3
[R].GRLCDQK.[F]	1xTMT6plex [K7]; 1xTMT6plex [N-Term]; 1xDBIA [C4]	0.00796008	0.000940564	1	1	1	Q9NQ55	Q9NQ55 [429-435]	SSF1_C432	1573.92	99.5	108.3	92.3	111.8	102	86.1
[K].NSHCDK.[N]	1xTMT6plex [K6]; 1xTMT6plex [N-Term]; 1xDBIA [C4]	0.269467	0.0120515	1	1	1	Q8WYL5	Q8WYL5 [759-764]	SSH1_C762	1457.79	113.8	117.7	111.7	114	66.6	76.3
[K].SVTVLCTLDENLNR.[T]	1xTMT6plex [N-Term]; 1xDBIA [C6]	0.0034311	0.000534649	1	1	1	Q76I76	Q76I76 [1049-1062]	SSH2_C1054	2102.15	96.5	93	92.2	103.4	118.5	96.4
[K].LGYLDLCK.[D]	1xTMT6plex [K8]; 1xTMT6plex [N-Term]; 1xDBIA [C7]	0.00112811	0.000184463	1	1	1	Q76I76	Q76I76 [1263-1270]	SSH2_C1269	1679	100.9	100.7	98.9	107.7	96.7	95.1
[K].REELCR.[Q]	1xTMT6plex [N-Term]; 1xDBIA [C5]	0.0158497	0.00156335	1	1	1	O43805	O43805 [26-31]	SSNA1_C30	1330.75	97.5	106.3	112.4	98.3	91.2	94.3
[K].FGGQLLSFDIGDQPVFEIPLSNVSQCTTGK.[N]	1xTMT6plex [K30]; 1xTMT6plex [N-Term]; 1xDBIA [C26]	2.67664e-09	7.35538e-05	1	1	3	Q08945	Q08945 [114-143]	SSRP1_C139	3952.09	93.9	104.1	103.8	111.1	102	85.1
[K].ADVIQATGDAICIFR.[E]	1xTMT6plex [N-Term]; 1xDBIA [C12]	3.07671e-09	7.35538e-05	1	1	5	Q08945	Q08945 [189-203]	SSRP1_C200	2118.16	97.9	98.4	99.9	107.6	112.4	83.7
[R].ELQCLTPR.[G]	1xTMT6plex [N-Term]; 1xDBIA [C4]	0.00144539	0.000184463	1	1	2	Q08945	Q08945 [204-211]	SSRP1_C207	1484.85	104.3	111.3	100.5	102.1	98.3	83.4
[R].LLGHWEEAAHDLALACK.[FL]	1xTMT6plex [K17]; 1xTMT6plex [N-Term]; 1xDBIA [C16]	1.63017e-07	7.35538e-05	1	2	1	Q8IZP2	Q8IZP2 [190-206]	ST134_C205	2631.45	98.1	99.5	96.7	113.2	111	81.5
[R].GLSGPCRPPPPPQAR.[G]	1xTMT6plex [N-Term]; 1xDBIA [C6]	0.00323507	0.000534649	1	1	2	Q9UEE5	Q9UEE5 [26-40]	ST17A_C31	2055.15	108.1	112.7	105.6	114.3	77.8	81.5
[K].SSCNGTCGDREDKENIPEDSSMVSK.[R]	1xCarbamidomethyl [C3]; 2xTMT6plex [K13; K25]; 1xTMT6plex [N-Term]; 1xDBIA [C7]	0.000318426	7.35538e-05	1	1	1	O94768	O94768 [328-352]	ST17B_C334	3728.81	106.3	119.5	113.4	120.8	69.1	70.8
[R].RGQDCR.[RA]	1xTMT6plex [N-Term]; 1xDBIA [C5]	0.129968	0.00694438	1	2	1	O94768	O94768 [69-74]	ST17B_C73	1259.68	95.5	99.7	96.4	103.2	73.8	131.4
[K].LSDFGLCTGLK.[K]	1xTMT6plex [K11]; 1xTMT6plex [N-Term]; 1xDBIA [C7]	0.000691885	0.000139224	1	2	2	Q9Y2H1	Q9Y2H1 [229-239]	ST38L_C235	1908.1	102.3	100.8	89.9	97.3	94.8	115
[K].YPEFPVLECGDSEK.[Y]	1xTMT6plex [K14]; 1xTMT6plex [N-Term]; 1xDBIA [C9]	0.807301	0.0976874	1	1	1	Q6IMI4	Q6IMI4 [89-102]	ST6B1_C97	2367.23	83.4	98.1	103.3	109.8	141.9	63.5
[R].QSVSECK.[V]	1xTMT6plex [K7]; 1xTMT6plex [N-Term]; 1xDBIA [C6]	0.00419516	0.000627305	1	1	1	Q9NRC1	Q9NRC1 [128-134]	ST7_C133	1534.87	100	96.1	90.8	97.8	96.8	118.3
[K].AGDGCYR.[R]	1xTMT6plex [N-Term]; 1xDBIA [C5]	0.00456055	0.000627305	1	1	2	Q9NRC1	Q9NRC1 [266-272]	ST7_C270	1266.65	98.2	100.5	91.5	100.2	91.9	117.6
[K].GHLFYPYPICTETADR.[E]	1xTMT6plex [N-Term]; 1xDBIA [C10]	7.03354e-05	7.35538e-05	1	1	2	Q9NRC1	Q9NRC1 [480-495]	ST7_C489	2408.23	92.7	95.4	98.5	104.1	121.9	87.4
[K].YYTPVPCESATAK.[A]	1xTMT6plex [K13]; 1xTMT6plex [N-Term]; 1xDBIA [C7]	9.37073e-05	7.35538e-05	1	1	1	P51692	P51692 [682-694]	STA5B_C688	2184.18	105.1	103.4	106.3	112.8	84.7	87.9
[R].TYSLSLPGCR.[H]	1xTMT6plex [N-Term]; 1xDBIA [C9]	0.803903	0.0961948	1	1	1	Q8WWQ8	Q8WWQ8 [79-88]	STAB2_C87	1621.89	94.3	91.2	94.9	94	110.9	114.7
[R].QAAECHPPVGR.[G]	1xTMT6plex [N-Term]; 1xDBIA [C5]	4.03143e-07	7.35538e-05	1	1	2	Q8N3U4	Q8N3U4 [531-541]	STAG2_C535	1689.91	99.4	108	103.6	106	111	72.1
[K].HTDTDVLEACSK.[T]	1xTMT6plex [K12]; 1xTMT6plex [N-Term]; 1xDBIA [C10]	7.03791e-07	7.35538e-05	1	1	3	Q8N3U4	Q8N3U4 [623-634]	STAG2_C632	2073.11	81.6	87.5	87.6	91.8	142	109.5
[K].TYHALCNEEFTIFNR.[V]	1xTMT6plex [N-Term]; 1xDBIA [C6]	1.31163e-05	7.35538e-05	1	1	1	Q8N3U4	Q8N3U4 [635-649]	STAG2_C640	2383.21	100.2	105	108.2	107.1	102.2	77.2
[K].WDLFACNYK.[L]	1xTMT6plex [K9]; 1xTMT6plex [N-Term]; 1xDBIA [C6]	0.000511936	0.000139224	1	1	1	Q8N3U4	Q8N3U4 [706-714]	STAG2_C711	1914.03	100.1	93.2	79.2	92.7	83.7	151.1
[K].QDQDAGFLELVNFFIQSCGCK.[G]	1xTMT6plex [K21]; 1xTMT6plex [N-Term]; 1xDBIA [C20]	0.570139	0.0340435	1	1	1	Q9UJ98	Q9UJ98 [124-144]	STAG3_C143	3116.59	85.6	92.4	118.4	94	145.7	63.9
[K].LGCNITISEDITPR.[R]	1xTMT6plex [N-Term]; 1xDBIA [C3]	1.67364e-05	7.35538e-05	1	1	2	Q96FJ0	Q96FJ0 [36-49]	STALP_C38	2057.13	99.9	97.7	93.6	104.7	119.5	84.6
[K].IFHLEVCSR.[D]	1xTMT6plex [N-Term]; 1xDBIA [C7]	5.07832e-06	7.35538e-05	1	2	1	O75886	O75886 [79-87]	STAM2_C85	1628.91	100.3	94	94.3	103.2	88.7	119.6
[R].YCVSWMVSSGMPDFLEK.[L]	1xTMT6plex [K17]; 1xTMT6plex [N-Term]; 1xDBIA [C2]	1.05512e-05	7.35538e-05	1	1	3	Q9NQZ5	Q9NQZ5 [301-317]	STAR7_C302	2733.39	105.7	108	98.5	107.3	86.9	93.7
[K].NEGSCGPAR.[I]	1xTMT6plex [N-Term]; 1xDBIA [C5]	9.53505e-05	7.35538e-05	1	1	1	Q9NQZ5	Q9NQZ5 [358-366]	STAR7_C362	1415.73	98.4	93	87.9	104	65.8	150.8
[K].VMCIEHEIK.[S]	1xOxidation [M2]; 1xTMT6plex [K9]; 1xTMT6plex [N-Term]; 1xDBIA [C3]	0.00552375	0.000627305	1	1	1	P42224	P42224 [153-161]	STAT1_C155	1872.05	101.3	106.7	100.3	106.5	97.4	87.7
[R].NLSFFLTPPCAR.[W]	1xTMT6plex [N-Term]; 1xDBIA [C10]	6.65158e-06	7.35538e-05	1	1	9	P42224	P42224 [483-494]	STAT1_C492	1891.05	98.8	97.4	89.5	100.7	90.8	122.8
[K].SISQLKDQQDVFCFR.[Y]	1xTMT6plex [K6]; 1xTMT6plex [N-Term]; 1xDBIA [C13]	0.000850256	0.000184463	1	1	1	P52630	P52630 [162-176]	STAT2_C174	2568.4	92	92.5	92.2	98.9	99.9	124.5
[K].GLSCLVSYQDDPLTK.[G]	1xTMT6plex [K15]; 1xTMT6plex [N-Term]; 1xDBIA [C4]	4.39728e-05	7.35538e-05	1	1	2	P52630	P52630 [281-295]	STAT2_C284	2393.32	98.9	109.3	114	105.7	105.6	66.6
[R].DEAFGCYYQEK.[V]	1xTMT6plex [K11]; 1xTMT6plex [N-Term]; 1xDBIA [C6]	0.00580639	0.000732055	1	1	1	P52630	P52630 [671-681]	STAT2_C676	2107.06	90.4	93.1	104.2	88.9	139.1	84.2
[R].CGNGGR.[A]	1xTMT6plex [N-Term]; 1xDBIA [C1]	0.0384084	0.00307102	1	1	2	P40763	P40763 [418-423]	STAT3_C418	1088.58	119.7	107.6	106.2	101.3	52.1	113.1
[R].TGNGPMSVCGR.[C]	1xOxidation [M6]; 1xTMT6plex [N-Term]; 1xDBIA [C9]	0.206998	0.00945588	1	1	1	O95793	O95793 [566-576]	STAU1_C574	1619.82	100.5	102.8	121.9	107.4	82	85.4
[R].YHCPVPK.[I]	1xTMT6plex [K7]; 1xTMT6plex [N-Term]; 1xDBIA [C3]	0.00175848	0.000184463	1	1	2	Q9NUL3	Q9NUL3 [138-144]	STAU2_C140	1597.93	95.5	81.7	92.6	94.1	72.3	163.8
[R].EVCDNSR.[E]	1xTMT6plex [N-Term]; 1xDBIA [C3]	0.0013158	0.000184463	1	1	1	O95210	O95210 [106-112]	STBD1_C108	1347.69	116.6	111.5	100.8	105.5	96	69.6
[R].FGCISR.[K]	1xTMT6plex [N-Term]; 1xDBIA [C3]	0.0238745	0.00227084	1	1	1	O76061	O76061 [118-123]	STC2_C120	1207.68	99.5	96.4	89.9	94.2	85.2	134.7
[R].KCPAIR.[E]	1xTMT6plex [K1]; 1xTMT6plex [N-Term]; 1xDBIA [C2]	0.032097	0.00280932	1	1	1	O76061	O76061 [124-129]	STC2_C125	1441.91	103.1	97.1	99.6	108.8	78.8	112.6
[R].FPFYLSAVLCVFLFFYCVIR.[D]	1xCarbamidomethyl [C17]; 1xTMT6plex [N-Term]; 1xDBIA [C10]	0.788547	0.0869913	1	1	1	Q687X5	Q687X5 [202-221]	STEA4_C211	3029.64	86.6	91.2	81.7	82.6	159.6	98.3
[R].SVVCSDTR.[D]	1xTMT6plex [N-Term]; 1xDBIA [C4]	3.21473e-05	7.35538e-05	1	1	4	Q9H5V9	Q9H5V9 [8-15]	STEEP_C11	1391.75	105.3	103.3	108.9	111.4	85	86.2
[R].EVPECLEITPTASLPGDFLIPCK.[V]	1xCarbamidomethyl [C22]; 1xTMT6plex [K23]; 1xTMT6plex [N-Term]; 1xDBIA [C5]	3.3286e-05	7.35538e-05	1	1	1	Q15468	Q15468 [105-127]	STIL_C109	3283.77	84.5	104	111.7	104.1	141.8	53.9
[K].VHTQELCSR.[E]	1xTMT6plex [N-Term]; 1xDBIA [C7]	0.000265506	7.35538e-05	1	1	1	Q15468	Q15468 [128-136]	STIL_C134	1597.87	96.7	108.8	104.3	104.6	103.4	82.2
[K].ALQCHICSK.[D]	1xCarbamidomethyl [C7]; 1xTMT6plex [K9]; 1xTMT6plex [N-Term]; 1xDBIA [C4]	0.000123747	7.35538e-05	1	1	2	Q15468	Q15468 [152-160]	STIL_C155	1814.02	97	97.4	101.4	105.8	103.7	94.6
[R].LLEAQSLMPCSPK.[T]	1xTMT6plex [K13]; 1xTMT6plex [N-Term]; 1xDBIA [C10]	1.35811e-05	7.35538e-05	1	1	1	Q15468	Q15468 [743-755]	STIL_C752	2171.23	100.2	93.9	99.9	110.7	106	89.3
[K].AVIISHECTR.[T]	1xTMT6plex [N-Term]; 1xDBIA [C8]	4.4366e-07	7.35538e-05	1	1	2	Q15468	Q15468 [963-972]	STIL_C970	1653.93	111	108.8	115.9	111.5	73.7	79
[R].LVDKDCVLNATLK.[Q]	2xTMT6plex [K4; K13]; 1xTMT6plex [N-Term]; 1xDBIA [C6]	0.0026202	0.000303586	1	1	1	Q15468	Q15468 [988-1000]	STIL_C993	2415.46	106.3	109.8	112.5	126.5	83.1	61.8
[K].ATGTSSGANSEESTAAEFCR.[I]	1xTMT6plex [N-Term]; 1xDBIA [C19]	6.39282e-09	7.35538e-05	1	1	1	Q13586	Q13586 [31-50]	STIM1_C49	2501.18	94.9	95.8	85.5	103.6	130.3	89.8
[R].ELREGAECELSR.[R]	1xTMT6plex [N-Term]; 1xDBIA [C8]	0.000703882	0.000139224	1	1	1	Q9P246	Q9P246 [306-317]	STIM2_C313	1917.01	102.1	109.3	110.9	120	103.4	54.3
[K].ALSELTTCLR.[E]	1xTMT6plex [N-Term]; 1xDBIA [C8]	5.85945e-05	7.35538e-05	1	1	1	Q9P246	Q9P246 [419-428]	STIM2_C426	1631.94	98.9	97.4	94.1	110.4	108.8	90.3
[R].SSSLCR.[S]	1xTMT6plex [N-Term]; 1xDBIA [C5]	0.0215866	0.00198279	1	1	1	Q9P246	Q9P246 [509-514]	STIM2_C513	1177.66	109.9	110.1	104.8	109.2	61.2	104.8
[K].QWEVPDTASECDSLNSSIGR.[K]	1xTMT6plex [N-Term]; 1xDBIA [C11]	6.70974e-06	7.35538e-05	1	1	1	Q9P246	Q9P246 [587-606]	STIM2_C597	2719.32	80.2	78.1	91	94.7	168	88
[R].GDSPVTVDVSWGSPDCVGLTETK.[S]	1xTMT6plex [K23]; 1xTMT6plex [N-Term]; 1xDBIA [C16]	4.69404e-08	7.35538e-05	1	1	2	Q9P246	Q9P246 [638-660]	STIM2_C653	3103.6	89	98.9	110.3	107.3	139.5	54.9
[K].SCSMNQLSSGIPVPKPR.[H]	1xTMT6plex [K15]; 1xTMT6plex [N-Term]; 1xDBIA [C2]	9.75608e-06	7.35538e-05	1	1	1	Q9P246	Q9P246 [678-694]	STIM2_C679	2555.42	94.4	104.2	92.8	93.6	82	132.9
[R].HTSCSSAGNDSKPVQEAPSVAR.[I]	1xTMT6plex [K12]; 1xTMT6plex [N-Term]; 1xDBIA [C4]	0.000592644	0.000139224	1	1	1	Q9P246	Q9P246 [695-716]	STIM2_C698	2982.55	115.3	117.6	104.8	127.1	76.8	58.3
[R].ISSIPHDLCHNGEK.[S]	1xTMT6plex [K14]; 1xTMT6plex [N-Term]; 1xDBIA [C9]	0.000416229	0.000139224	1	1	2	Q9P246	Q9P246 [717-730]	STIM2_C725	2304.25	99.7	109.6	104.5	115.1	98.8	72.4
[K].ALSVGNIDDALQCYSEAIK.[L]	1xTMT6plex [K19]; 1xTMT6plex [N-Term]; 1xDBIA [C13]	3.74318e-08	7.35538e-05	1	1	3	P31948	P31948 [14-32]	STIP1_C26	2764.5	91.6	104.5	98.5	100.7	132.9	71.8
[K].GNECFQK.[G]	1xTMT6plex [K7]; 1xTMT6plex [N-Term]; 1xDBIA [C4]	0.000402103	0.000139224	1	1	1	P31948	P31948 [367-373]	STIP1_C370	1579.87	100	101.8	94.4	98.6	114.9	90.2
[R].AACYTK.[L]	1xTMT6plex [K6]; 1xTMT6plex [N-Term]; 1xDBIA [C3]	0.00738749	0.000887213	1	1	2	P31948	P31948 [401-406]	STIP1_C403	1410.82	96.2	99.3	95.7	103.3	110.1	95.4
[K].ALDLDSSCK.[E]	1xTMT6plex [K9]; 1xTMT6plex [N-Term]; 1xDBIA [C8]	4.69562e-06	7.35538e-05	1	1	4	P31948	P31948 [454-462]	STIP1_C461	1705.96	96.8	98.5	91.9	89.6	136.5	86.7
[R].CMMAQYNR.[H]	1xTMT6plex [N-Term]; 1xDBIA [C1]	0.000685963	0.000139224	1	1	3	P31948	P31948 [471-478]	STIP1_C471	1541.76	86.4	86.6	83.1	97.5	90.7	155.7
[K].AYEDGCK.[T]	1xTMT6plex [K7]; 1xTMT6plex [N-Term]; 1xDBIA [C6]	0.00273325	0.000303586	1	1	3	P31948	P31948 [57-63]	STIP1_C62	1539.82	104.6	95.7	88.6	90.1	122.3	98.6
[R].EICDKER.[E]	1xTMT6plex [K5]; 1xTMT6plex [N-Term]; 1xDBIA [C3]	0.350038	0.0166096	1	1	1	O94804	O94804 [720-726]	STK10_C722	1646.93	96.8	103.8	107	111.2	113.9	67.2
[K].LSEEAECPNPSTPSK.[A]	1xTMT6plex [K15]; 1xTMT6plex [N-Term]; 1xDBIA [C7]	4.39728e-05	7.35538e-05	1	1	2	O94804	O94804 [941-955]	STK10_C947	2343.23	89.2	106	109.9	107.1	133.3	54.4
[K].ACSASSK.[I]	1xTMT6plex [K7]; 1xTMT6plex [N-Term]; 1xDBIA [C2]	0.000983679	0.000184463	1	1	2	Q15831	Q15831 [417-423]	STK11_C418	1407.8	116	106.3	106.7	100	79	91.9
[K].RPFSQCLSTIISPLFAELK.[E]	1xTMT6plex [K19]; 1xTMT6plex [N-Term]; 1xDBIA [C6]	0.347718	0.016439	1	1	1	Q9Y6E0	Q9Y6E0 [370-388]	STK24_C375	2904.68	113.7	102	87.9	95.4	105.1	95.9
[K].SQACGGNLGSIEELR.[G]	1xTMT6plex [N-Term]; 1xDBIA [C4]	4.65492e-06	7.35538e-05	1	1	3	Q9Y6E0	Q9Y6E0 [391-405]	STK24_C394	2059.08	96.4	94.2	99.5	101.8	126	82.2
[R].GAIYLAEEACPGISDTMVAQLVQR.[L]	1xTMT6plex [N-Term]; 1xDBIA [C10]	1.04095e-08	7.35538e-05	1	1	1	Q9Y6E0	Q9Y6E0 [406-429]	STK24_C415	3060.61	88.1	94.1	100.5	104.5	139.9	72.8
[K].VQNGAEQDLVQTLSCLSMIITPAFAELK.[Q]	1xTMT6plex [K28]; 1xTMT6plex [N-Term]; 1xDBIA [C15]	0.00232744	0.000303586	1	1	1	Q9P289	Q9P289 [338-365]	STK26_C352	3774.06	82.1	104.9	99	121.3	129.9	62.8
[K].SIAVAEAACPGITDK.[M]	1xTMT6plex [K15]; 1xTMT6plex [N-Term]; 1xDBIA [C9]	1.3231e-05	7.35538e-05	1	1	1	Q9P289	Q9P289 [384-398]	STK26_C392	2200.24	110.6	111	105	111.6	101.6	60.2
[K].CSADESP.[-]	1xTMT6plex [N-Term]; 1xDBIA [C1]	0.313783	0.0146825	1	1	2	Q9P289	Q9P289 [410-416]	STK26_C410	1233.6	93.3	101.4	99.3	98.2	109.1	98.8
[K].SHENCNQNMHEPFPMSK.[N]	1xTMT6plex [K17]; 1xTMT6plex [N-Term]; 1xDBIA [C5]	0.000241375	7.35538e-05	1	1	1	Q13188	Q13188 [406-422]	STK3_C410	2784.34	92.8	113.4	106.9	105.8	104.9	76.2
[R].TDICEEK.[K]	1xTMT6plex [K7]; 1xTMT6plex [N-Term]; 1xDBIA [C4]	0.305035	0.0139576	1	1	1	Q9BXU1	Q9BXU1 [218-224]	STK31_C221	1591.88	93.9	103.7	102.4	101.3	88.8	110
[K].CPDCSSASQK.[D]	1xCarbamidomethyl [C4]; 1xTMT6plex [K10]; 1xTMT6plex [N-Term]; 1xDBIA [C1]	0.00534292	0.000627305	1	1	2	Q9BYT3	Q9BYT3 [13-22]	STK33_C13	1836.93	90.5	95.4	101.2	101	89.5	122.5
[K].DVLCVCSSK.[T]	1xCarbamidomethyl [C4]; 1xTMT6plex [K9]; 1xTMT6plex [N-Term]; 1xDBIA [C6]	0.368827	0.0181709	1	1	1	Q9BYT3	Q9BYT3 [23-31]	STK33_C28	1764.98	101.6	105.1	95.9	101.1	96.4	99.9
[R].KGELHFENAVWNSISDCAK.[S]	2xTMT6plex [K1; K19]; 1xTMT6plex [N-Term]; 1xDBIA [C17]	0.00144539	0.000184463	1	1	1	Q9BYT3	Q9BYT3 [337-355]	STK33_C353	3131.69	81	85.6	91.3	102	123.9	116.1
[K].APLTLLCNPDFCQR.[I]	1xCarbamidomethyl [C7]; 1xTMT6plex [N-Term]; 1xDBIA [C12]	0.0557803	0.00371403	1	1	1	Q9NRP7	Q9NRP7 [436-449]	STK36_C447	2173.15	88.8	89.7	86	86.7	148.4	100.5
[K].LLSLCLQK.[D]	1xTMT6plex [K8]; 1xTMT6plex [N-Term]; 1xDBIA [C5]	0.233075	0.0103897	1	1	1	Q9UEW8	Q9UEW8 [313-320]	STK39_C317	1672.06	95.4	83.9	87.8	87.1	96.6	149.3
[R].EASSCAVNLVLR.[L]	1xTMT6plex [N-Term]; 1xDBIA [C5]	0.00110897	0.000184463	1	1	1	Q9UEW8	Q9UEW8 [446-457]	STK39_C450	1787	99.5	99.9	104.5	114.2	92.4	89.5
[K].LASGCDGSEIPDEVK.[L]	1xTMT6plex [K15]; 1xTMT6plex [N-Term]; 1xDBIA [C5]	1.10636e-08	7.35538e-05	1	1	2	Q9UEW8	Q9UEW8 [521-535]	STK39_C525	2274.21	92.9	90.8	85.7	87.8	137.9	105
[R].DAYELQEVIGSGATAVVQAALCKPR.[Q]	1xTMT6plex [K23]; 1xTMT6plex [N-Term]; 1xDBIA [C22]	7.98343e-08	7.35538e-05	1	1	2	Q9UEW8	Q9UEW8 [61-85]	STK39_C82	3343.84	97.1	88	108	103.8	118.2	84.9
[K].GCLSPER.[G]	1xTMT6plex [N-Term]; 1xDBIA [C2]	0.0497936	0.00345298	1	1	1	Q9UBI4	Q9UBI4 [31-37]	STML1_C32	1286.71	103.5	106.5	96.9	105.4	96.7	91
[R].ESLNASIVDAINQAADCWGIR.[C]	1xTMT6plex [N-Term]; 1xDBIA [C17]	4.3766e-10	7.35538e-05	1	1	4	Q9UJZ1	Q9UJZ1 [151-171]	STML2_C167	2771.43	90.1	94.1	91.1	93.2	116.6	114.9
[R].EDCAFSSPFWK.[D]	1xTMT6plex [K11]; 1xTMT6plex [N-Term]; 1xDBIA [C3]	8.56181e-06	7.35538e-05	1	1	2	Q9Y6Q2	Q9Y6Q2 [178-188]	STON1_C180	2071.07	98.9	105.4	97.8	104.7	101.2	91.9
[R].TPSACR.[L]	1xTMT6plex [N-Term]; 1xDBIA [C5]	0.464852	0.0244349	1	1	1	Q6ZVD7	Q6ZVD7 [652-657]	STOX1_C656	1159.65	112.2	99.7	103.7	119.1	66.4	98.8
[R].GCVPGVYR.[V]	1xTMT6plex [N-Term]; 1xDBIA [C2]	0.128861	0.00694438	1	1	1	Q9H6E5	Q9H6E5 [350-357]	STPAP_C351	1375.77	97.9	94.2	95.6	114.3	96.9	101.1
[K].AGEGEQVEVDGWDCSFPR.[D]	1xTMT6plex [N-Term]; 1xDBIA [C14]	2.11672e-07	7.35538e-05	1	1	1	Q9H6E5	Q9H6E5 [460-477]	STPAP_C473	2506.19	102.3	104.7	108.8	97.1	122.2	64.9
[R].CALWHR.[V]	1xTMT6plex [N-Term]; 1xDBIA [C1]	0.00264243	0.000303586	1	1	1	Q9H6E5	Q9H6E5 [768-773]	STPAP_C768	1310.74	103.4	97.2	94	99.7	85.8	119.9
[K].ALWCSEDK.[Q]	1xTMT6plex [K8]; 1xTMT6plex [N-Term]; 1xDBIA [C4]	0.00292413	0.000364505	1	1	1	Q9Y3F4	Q9Y3F4 [149-156]	STRAP_C152	1705.93	104.6	99	104.8	96.9	103.1	91.6
[K].GHFGPIHCVR.[F]	1xTMT6plex [N-Term]; 1xDBIA [C8]	8.23194e-07	7.35538e-05	1	1	2	Q9Y3F4	Q9Y3F4 [263-272]	STRAP_C270	1647.91	90.9	93.8	98.2	108.5	96.8	111.9
[K].CVLPEEDSGELAKPK.[I]	2xTMT6plex [K13; K15]; 1xTMT6plex [N-Term]; 1xDBIA [C1]	1.30027e-05	7.35538e-05	1	1	4	Q9Y3F4	Q9Y3F4 [305-319]	STRAP_C305	2598.48	93.3	91	90.3	97.1	106.5	121.8
[K].IGFPETTEEELEEIASENSDCIFPSAPDVKA.[-]	1xTMT6plex [K30]; 1xTMT6plex [N-Term]; 1xDBIA [C21]	8.15758e-09	7.35538e-05	1	1	4	Q9Y3F4	Q9Y3F4 [320-350]	STRAP_C340	4122.05	85	107.3	108.7	105.6	156.5	36.9
[K].HSTIYPSPEELEAVQNMVSTVECALK.[H]	1xTMT6plex [K26]; 1xTMT6plex [N-Term]; 1xDBIA [C23]	8.8652e-06	7.35538e-05	1	1	5	Q96SI9	Q96SI9 [18-43]	STRBP_C40	3629.9	91.3	97.8	100.6	102.7	144.7	62.9
[R].TLCGVMR.[I]	1xTMT6plex [N-Term]; 1xDBIA [C3]	0.0266378	0.00249797	1	1	2	Q96SI9	Q96SI9 [81-87]	STRBP_C83	1304.74	92.1	86.1	82.7	91.6	82.5	165
[R].SAGDGTDWEKEDQCLMPEAWNVDQGVITK.[L]	2xTMT6plex [K10; K29]; 1xTMT6plex [N-Term]; 1xDBIA [C14]	2.4546e-05	7.35538e-05	1	1	2	O43815	O43815 [303-331]	STRN_C316	4206.11	81.7	101.1	107.1	103.6	155.9	50.7
[R].ILTLESNVDTTANSSCQINR.[V]	1xTMT6plex [N-Term]; 1xDBIA [C16]	0.000173615	7.35538e-05	1	1	1	O43815	O43815 [650-669]	STRN_C665	2704.41	86.6	96.8	104.6	102.9	110.9	98.2
[K].CYIASAGADALAK.[V]	1xTMT6plex [K13]; 1xTMT6plex [N-Term]; 1xDBIA [C1]	4.88068e-09	7.35538e-05	1	1	1	O43815	O43815 [765-777]	STRN_C765	2008.13	85.6	95	85.1	98.2	89.1	147
[R].RCTVDGSPHELESR.[R]	1xTMT6plex [N-Term]; 1xDBIA [C2]	8.94271e-06	7.35538e-05	1	1	2	Q9NRL3	Q9NRL3 [336-349]	STRN4_C337	2111.09	98.1	104.8	107.2	112	114.1	63.8
[R].LASCSADGTVR.[I]	1xTMT6plex [N-Term]; 1xDBIA [C4]	4.96825e-07	7.35538e-05	1	1	1	Q9NRL3	Q9NRL3 [559-569]	STRN4_C562	1604.86	92.4	84.1	74.4	92	99.4	157.7
[R].LNDDWAYGNDLDARPWDFQAEECALR.[A]	1xTMT6plex [N-Term]; 1xDBIA [C23]	4.94741e-06	7.35538e-05	1	1	2	Q5VSL9	Q5VSL9 [747-772]	STRP1_C769	3608.71	88.1	117.4	108.4	101.1	137	48
[R].AHSNPDFLPVDNCLQSVLGQR.[V]	1xTMT6plex [N-Term]; 1xDBIA [C13]	1.33435e-07	7.35538e-05	1	1	1	Q5VSL9	Q5VSL9 [786-806]	STRP1_C798	2835.48	101.9	101.9	101.9	106.3	112.6	75.3
[R].ETDPCGWR.[T]	1xTMT6plex [N-Term]; 1xDBIA [C5]	0.00366932	0.000534649	1	1	2	Q9ULQ0	Q9ULQ0 [218-225]	STRP2_C222	1488.75	85.7	86.7	81.4	81.3	133.9	131
[R].EVFSQPICWEELLQNH.[-]	1xTMT6plex [N-Term]; 1xDBIA [C8]	0.0275532	0.00249797	1	1	1	Q9ULQ0	Q9ULQ0 [819-834]	STRP2_C826	2497.27	84.1	106.2	99	94.7	136.8	79.3
[R].EGSPVLLNCLMYK.[M]	1xTMT6plex [K13]; 1xTMT6plex [N-Term]; 1xDBIA [C9]	3.92701e-05	7.35538e-05	1	1	1	P46977	P46977 [629-641]	STT3A_C637	2221.25	97.6	94.8	102.6	104.7	107.9	92.4
[R].HGHHGPGAQCAHK.[A]	1xTMT6plex [K13]; 1xTMT6plex [N-Term]; 1xDBIA [C10]	0.000139746	7.35538e-05	1	1	1	Q8TCJ2	Q8TCJ2 [31-43]	STT3B_C40	2091.12	92.1	96.6	112.4	129.2	60.6	109.2
[K].AGSPTLLNCLMYK.[M]	1xTMT6plex [K13]; 1xTMT6plex [N-Term]; 1xDBIA [C9]	2.87087e-05	7.35538e-05	1	1	2	Q8TCJ2	Q8TCJ2 [707-719]	STT3B_C715	2165.22	97.1	101.9	91.5	112.4	102.9	94.3
[R].DFSSIIQTCSGNIQR.[I]	1xTMT6plex [N-Term]; 1xDBIA [C9]	0.000153751	7.35538e-05	1	1	2	Q86Y82	Q86Y82 [21-35]	STX12_C29	2194.15	97.4	104.8	96.2	106.7	111.9	82.9
[R].ACSEQEGR.[L]	1xTMT6plex [N-Term]; 1xDBIA [C2]	9.78694e-05	7.35538e-05	1	1	2	O14662	O14662 [149-156]	STX16_C150	1404.71	102.3	103.4	96.4	99.1	102.8	95.9
[R].IDYNVEQSCIK.[T]	1xTMT6plex [K11]; 1xTMT6plex [N-Term]; 1xDBIA [C9]	0.0011185	0.000184463	1	1	1	O14662	O14662 [271-281]	STX16_C279	2066.14	87.2	96.4	91.2	100	128.3	96.8
[K].LTSSCPDLPSQTDK.[K]	1xTMT6plex [K14]; 1xTMT6plex [N-Term]; 1xDBIA [C5]	0.000587565	0.000139224	1	1	1	P56962	P56962 [286-299]	STX17_C290	2246.21	84.2	103.4	102.3	112.5	109	88.5
[R].LPDLTACR.[K]	1xTMT6plex [N-Term]; 1xDBIA [C7]	0.00373135	0.000534649	1	1	1	P32856	P32856 [5-12]	STX2_C11	1413.81	95	99.5	94.3	101.3	108.4	101.6
[R].DRTQEFLSACK.[S]	1xTMT6plex [K11]; 1xTMT6plex [N-Term]; 1xDBIA [C10]	9.13848e-07	7.35538e-05	1	1	1	Q13190	Q13190 [59-69]	STX5_C68	2052.13	90.4	85.9	84.2	92.2	103.1	144.2
[-].MAPDPWFSTYDSTCQIAQEIAEK.[I]	1xTMT6plex [K23]; 1xTMT6plex [N-Term]; 1xMet-loss [N-Term]; 1xDBIA [C14]	0.0011378	0.000184463	1	1	1	Q9UNK0	Q9UNK0 [1-23]	STX8_C14	3254.64	92.2	100.8	106.3	102.7	132.2	65.7
[K].AAHIFFTDTCPEPLFSELGR.[S]	1xTMT6plex [N-Term]; 1xDBIA [C10]	2.87087e-05	7.35538e-05	1	1	1	Q15833	Q15833 [101-120]	STXB2_C110	2776.43	85.4	101.5	100.7	110	132.1	70.4
[K].DAIMETMADQIVTVCATLDENPGVR.[Y]	1xTMT6plex [N-Term]; 1xDBIA [C15]	6.91643e-07	7.35538e-05	1	1	1	O00186	O00186 [171-195]	STXB3_C185	3217.61	89	109.4	94	110.2	141.7	55.6
[K].SVDCFLHDFASK.[S]	1xTMT6plex [K12]; 1xTMT6plex [N-Term]; 1xDBIA [C4]	7.67811e-07	7.35538e-05	1	1	2	O00186	O00186 [87-98]	STXB3_C90	2123.14	96.8	96.1	99.7	102.3	111.1	93.9
[K].CERDDALK.[E]	1xTMT6plex [K8]; 1xTMT6plex [N-Term]; 1xDBIA [C1]	0.00234724	0.000303586	1	1	1	Q6ZWJ1	Q6ZWJ1 [302-309]	STXB4_C302	1703.95	92.9	91.2	90.4	88.3	97.8	139.4
[R].IMVLDCQLR.[K]	1xTMT6plex [N-Term]; 1xDBIA [C6]	4.32143e-05	7.35538e-05	1	1	2	Q6ZWJ1	Q6ZWJ1 [406-414]	STXB4_C411	1615.92	104.5	103.8	104.7	114.3	90.1	82.7
[R].KPEFINCQSK.[I]	2xTMT6plex [K1; K10]; 1xTMT6plex [N-Term]; 1xDBIA [C7]	0.0364818	0.00302736	1	1	1	Q8NFX7	Q8NFX7 [138-147]	STXB6_C144	2177.27	96.2	97.6	97.8	107.1	111.7	89.5
[R].LIGPNCPGVINPGECK.[I]	1xCarbamidomethyl [C6]; 1xTMT6plex [K16]; 1xTMT6plex [N-Term]; 1xDBIA [C15]	0.00963228	0.00114277	1	1	1	P53597	P53597 [167-182]	SUCA_C181	2422.34	89.9	94.9	92.8	104.8	128	89.6
[K].IICQGFTGK.[Q]	1xTMT6plex [K9]; 1xTMT6plex [N-Term]; 1xDBIA [C3]	0.000362515	0.000139224	1	1	2	P53597	P53597 [58-66]	SUCA_C60	1721.02	98.3	93.5	82.7	94.3	98	133.1
[R].SCNGPVLVGSPQGGVDIEEVAASNPELIFK.[E]	1xTMT6plex [K30]; 1xTMT6plex [N-Term]; 1xDBIA [C2]	5.96492e-07	7.35538e-05	1	1	1	Q96I99	Q96I99 [161-190]	SUCB2_C162	3781.02	95.3	91.9	86.7	91.6	112.1	122.4
[R].SICIGTQPR.[R]	1xTMT6plex [N-Term]; 1xDBIA [C3]	1.61637e-05	7.35538e-05	1	1	1	Q9UMX1	Q9UMX1 [290-298]	SUFU_C292	1499.86	99.1	99.2	91.3	104.3	89.5	116.6
[R].LIEKECLEK.[E]	2xTMT6plex [K4; K9]; 1xTMT6plex [N-Term]; 1xDBIA [C6]	0.00452265	0.000627305	1	1	3	Q8IX01	Q8IX01 [178-186]	SUGP2_C183	2088.27	100.9	108.2	105.7	112.9	108.5	63.9
[K].CSLKPEHR.[D]	1xTMT6plex [K4]; 1xTMT6plex [N-Term]; 1xDBIA [C1]	0.000453735	0.000139224	1	1	2	Q8IX01	Q8IX01 [371-378]	SUGP2_C371	1724	102	84	92.2	96.2	72.7	152.9
[R].DFCFFTIK.[F]	1xTMT6plex [K8]; 1xTMT6plex [N-Term]; 1xDBIA [C3]	0.00318109	0.000534649	1	1	2	Q8IX01	Q8IX01 [379-386]	SUGP2_C381	1775	103.4	90.4	86	95.2	96.5	128.6
[K].NCFFEIIKPFDK.[Y]	2xTMT6plex [K8; K12]; 1xTMT6plex [N-Term]; 1xDBIA [C2]	8.05323e-08	7.35538e-05	1	1	2	Q8IX01	Q8IX01 [416-427]	SUGP2_C417	2484.43	93.9	91.9	91.1	101.7	85.1	136.3
[K].AWLVSSGCPLQVK.[K]	1xTMT6plex [K13]; 1xTMT6plex [N-Term]; 1xDBIA [C8]	2.02686e-05	7.35538e-05	1	1	4	Q8IX01	Q8IX01 [533-545]	SUGP2_C540	2142.25	101.5	101.1	89.6	98	101.9	107.9
[R].GADQKPTSADCAVR.[A]	1xTMT6plex [K5]; 1xTMT6plex [N-Term]; 1xDBIA [C11]	7.94727e-09	7.35538e-05	1	1	5	Q8IX01	Q8IX01 [646-659]	SUGP2_C656	2173.18	107.2	110.9	104.9	111.8	97.4	67.8
[K].NYCTAK.[T]	1xTMT6plex [K6]; 1xTMT6plex [N-Term]; 1xDBIA [C3]	0.0109077	0.00122706	1	1	1	Q06330	Q06330 [121-126]	SUH_C123	1453.82	84.1	80.1	80.2	82	96	177.5
[K].LVCSVTGMALPR.[L]	1xTMT6plex [N-Term]; 1xDBIA [C3]	4.71423e-05	7.35538e-05	1	1	1	Q06330	Q06330 [250-261]	SUH_C252	1772.01	95.9	85.1	89.6	101.4	96.8	131.2
[R].IIQFQATPCPK.[E]	1xTMT6plex [K11]; 1xTMT6plex [N-Term]; 1xDBIA [C9]	9.95854e-05	7.35538e-05	1	1	2	Q06330	Q06330 [305-315]	SUH_C313	2000.18	102.8	103.9	88.3	97.5	103.3	104.2
[R].CGESMLCVVPDISAFR.[E]	1xCarbamidomethyl [C7]; 1xTMT6plex [N-Term]; 1xDBIA [C1]	1.13564e-08	7.35538e-05	1	1	2	Q06330	Q06330 [397-412]	SUH_C397	2309.17	89.9	94.7	96	105.4	115.5	98.5
[K].RPEECDCHK.[I]	1xCarbamidomethyl [C5]; 1xTMT6plex [K9]; 1xTMT6plex [N-Term]; 1xDBIA [C7]	0.128861	0.00694438	1	1	1	Q8IWU5	Q8IWU5 [656-664]	SULF2_C662	1927.99	104.2	101.5	109.8	102.7	108.9	72.9
[K].GGSYMCHR.[S]	1xTMT6plex [N-Term]; 1xDBIA [C6]	0.0012825	0.000184463	1	1	1	Q8NBK3	Q8NBK3 [331-338]	SUMF1_C336	1435.71	100.8	103.3	108.8	114.5	76.1	96.4
[K].ESYCQR.[Q]	1xTMT6plex [N-Term]; 1xDBIA [C4]	0.0287437	0.00258967	1	1	1	P63165	P63165 [49-54]	SUMO1_C52	1310.67	93	93.2	81	106.1	91.8	134.9
[R].LATTACTLGDGEAVGADSGTSSAVSLK.[N]	1xTMT6plex [K27]; 1xTMT6plex [N-Term]; 1xDBIA [C6]	4.554e-07	7.35538e-05	1	1	1	O94901	O94901 [58-84]	SUN1_C63	3236.71	105.1	111.8	97.7	105.3	110.2	69.8
[R].CSETYETK.[T]	1xTMT6plex [K8]; 1xTMT6plex [N-Term]; 1xDBIA [C1]	0.00109952	0.000184463	1	2	2	O94901	O94901 [630-637]	SUN1_C630	1714.91	93.6	95.1	82.8	88.7	84.8	155
[R].IMDSAQYAEFCESR.[Q]	1xTMT6plex [N-Term]; 1xDBIA [C11]	7.38404e-06	7.35538e-05	1	1	2	O75486	O75486 [176-189]	SUPT3_C186	2175.04	79.4	91.7	92	100.7	134	102.3
[R].GCFDHSK.[E]	1xTMT6plex [K7]; 1xTMT6plex [N-Term]; 1xDBIA [C2]	5.51333e-05	7.35538e-05	1	1	2	Q15526	Q15526 [124-130]	SURF1_C125	1547.84	101.4	99.2	88.8	104	108.2	98.3
[K].QGVEYVPACLVHR.[R]	1xTMT6plex [N-Term]; 1xDBIA [C9]	5.66133e-07	7.35538e-05	1	1	1	Q15527	Q15527 [119-131]	SURF2_C127	1996.1	96.3	97.3	92.3	100.5	101.4	112.2
[K].SFSSCK.[Q]	1xTMT6plex [K6]; 1xTMT6plex [N-Term]; 1xDBIA [C5]	0.00770034	0.000887213	1	1	2	Q15527	Q15527 [248-253]	SURF2_C252	1412.8	112.3	105.9	97.4	105.1	64.5	114.8
[R].CILTGHELPCR.[L]	1xCarbamidomethyl [C10]; 1xTMT6plex [N-Term]; 1xDBIA [C1]	0.000157807	7.35538e-05	1	1	1	Q15527	Q15527 [29-39]	SURF2_C29	1823.98	100	94.6	101.1	103.3	83.3	117.7
[K].NPHQLFCK.[L]	1xTMT6plex [K8]; 1xTMT6plex [N-Term]; 1xDBIA [C7]	0.000219427	7.35538e-05	1	1	1	Q15527	Q15527 [77-84]	SURF2_C83	1741	91.1	86.1	93.2	92.6	100.5	136.5
[K].CPEHVLR.[H]	1xTMT6plex [N-Term]; 1xDBIA [C1]	0.000274863	7.35538e-05	1	1	1	Q15527	Q15527 [93-99]	SURF2_C93	1378.78	98	86.2	86.7	92.9	94.9	141.3
[R].KAEEATEAQEVVEATPEGACTEPR.[E]	1xTMT6plex [K1]; 1xTMT6plex [N-Term]; 1xDBIA [C20]	8.08984e-07	7.35538e-05	1	1	2	O75683	O75683 [170-193]	SURF6_C189	3299.68	82	92.6	91.7	91.8	138.9	103
[K].ICSHSAPEQQAR.[T]	1xTMT6plex [N-Term]; 1xDBIA [C2]	4.15682e-06	7.35538e-05	1	1	3	O75683	O75683 [18-29]	SURF6_C19	1851.97	107.3	108.1	99.5	108.2	78.3	98.7
[K].QIFPVLDCKDDLRK.[I]	2xTMT6plex [K9; K14]; 1xTMT6plex [N-Term]; 1xDBIA [C8]	0.00076047	0.000184463	1	1	1	Q8IYB8	Q8IYB8 [168-181]	SUV3_C175	2673.57	95	99.6	93.6	108.7	127.1	76
[K].SGVYCGPLK.[L]	1xTMT6plex [K9]; 1xTMT6plex [N-Term]; 1xDBIA [C5]	0.00171413	0.000184463	1	1	1	Q8IYB8	Q8IYB8 [226-234]	SUV3_C230	1677.98	97.9	94.7	91.5	98.9	86.4	130.5
[R].YVFCTAPINK.[K]	1xTMT6plex [K10]; 1xTMT6plex [N-Term]; 1xDBIA [C4]	0.00782914	0.000887213	1	1	1	Q8IYB8	Q8IYB8 [572-581]	SUV3_C575	1910.1	96.4	88.3	88	92.3	97.7	137.3
[K].CPLLLQQFSNDK.[H]	1xTMT6plex [K12]; 1xTMT6plex [N-Term]; 1xDBIA [C1]	0.000304946	7.35538e-05	1	1	1	Q9H5I1	Q9H5I1 [86-97]	SUV92_C86	2160.23	90.1	85.3	89.5	99.1	112.7	123.4
[K].DVSCPIR.[Q]	1xTMT6plex [N-Term]; 1xDBIA [C4]	0.00188236	0.000184463	1	1	5	Q15022	Q15022 [198-204]	SUZ12_C201	1314.74	103	97	92.8	102.4	102.4	102.3
[R].LQLLDGEYEVAMQEMEECPISK.[K]	1xTMT6plex [K22]; 1xTMT6plex [N-Term]; 1xDBIA [C18]	1.43657e-08	7.35538e-05	1	1	3	Q15022	Q15022 [308-329]	SUZ12_C325	3309.68	84.1	102.4	106.6	104.8	142.1	60
[K].SGGGSCGGGGSYSASSSSSAAAAAGAAVLPVK.[K]	1xTMT6plex [K32]; 1xTMT6plex [N-Term]; 1xDBIA [C6]	0.00556989	0.000627305	1	1	1	Q15022	Q15022 [41-72]	SUZ12_C46	3383.73	95.9	81.5	83.8	102.2	93.7	142.9
[R].IDVSINECYDGSYAGNPQDIHR.[Q]	1xTMT6plex [N-Term]; 1xDBIA [C8]	9.17668e-08	7.35538e-05	1	1	3	Q15022	Q15022 [487-508]	SUZ12_C494	2991.45	82.3	84.4	83.3	101.7	141.3	107.1
[R].VMTELEQQQFDEFCK.[Q]	1xTMT6plex [K15]; 1xTMT6plex [N-Term]; 1xDBIA [C14]	6.65158e-06	7.35538e-05	1	1	5	Q8N300	Q8N300 [45-59]	SVBP_C58	2629.34	83.4	100.4	103.7	96.2	132.2	84.2
[K].CSSPENINNGK.[Y]	1xTMT6plex [K11]; 1xTMT6plex [N-Term]; 1xDBIA [C1]	0.805042	0.0969271	1	1	1	Q4LDE5	Q4LDE5 [1905-1915]	SVEP1_C1905	1917.03	105.5	113.9	100.6	120.4	102.2	57.4
[R].TCAGESK.[D]	1xTMT6plex [K7]; 1xTMT6plex [N-Term]; 1xDBIA [C2]	0.786081	0.0860685	1	1	1	O95425	O95425 [177-183]	SVIL_C178	1449.81	104.6	102.4	98	106.4	64.1	124.5
[R].RLEGIENDTQPILLQSCTGLVTHR.[L]	1xTMT6plex [N-Term]; 1xDBIA [C17]	0.000270145	7.35538e-05	1	1	1	O95425	O95425 [10-33]	SVIL_C26	3218.75	98.1	89.7	112.2	104.5	124.8	70.8
[R].SVCPGGSSPGSSSGGGR.[G]	1xTMT6plex [N-Term]; 1xDBIA [C3]	2.99855e-05	7.35538e-05	1	1	1	Q53LP3	Q53LP3 [219-235]	SWAHC_C221	1960.97	103.5	109.2	109.5	118.6	93.6	65.6
[R].FCEGPSEPSGDPPR.[I]	1xTMT6plex [N-Term]; 1xDBIA [C2]	0.0287437	0.00258967	1	1	1	Q53LP3	Q53LP3 [83-96]	SWAHC_C84	1999.97	90.7	95.7	103.7	98.3	118.9	92.7
[R].ACLEPGGLGPR.[T]	1xTMT6plex [N-Term]; 1xDBIA [C2]	3.18688e-05	7.35538e-05	1	1	2	Q6NVH7	Q6NVH7 [182-192]	SWAP1_C183	1594.89	98.4	105.1	110.5	111	102.4	72.6
[K].AVYTQDCPLAAAK.[A]	1xTMT6plex [K13]; 1xTMT6plex [N-Term]; 1xDBIA [C7]	1.2234e-05	7.35538e-05	1	1	1	P49588	P49588 [665-677]	SYAC_C671	2105.18	95.5	102.5	103.3	107.2	114.9	76.6
[R].VVSIGVPVSELLDDPSGPAGSLTSVEFCGGTHLR.[N]	1xTMT6plex [N-Term]; 1xDBIA [C28]	3.84355e-06	7.35538e-05	1	1	1	P49588	P49588 [696-729]	SYAC_C723	3921.06	81.2	92.8	107	109.3	148.4	61.2
[K].CLSVMEAK.[V]	1xOxidation [M5]; 1xTMT6plex [K8]; 1xTMT6plex [N-Term]; 1xDBIA [C1]	0.146387	0.00759267	1	1	1	P49588	P49588 [773-780]	SYAC_C773	1650.93	94.3	88.8	86.5	88	74.7	167.7
[K].ITCLCQVPQNAANR.[G]	1xCarbamidomethyl [C5]; 1xTMT6plex [N-Term]; 1xDBIA [C3]	3.50701e-05	7.35538e-05	1	1	1	P49588	P49588 [899-912]	SYAC_C901	2113.12	92.7	86.6	82.7	91.6	99.2	147.3
[K].NVGCLQEALQLATSFAQLR.[L]	1xTMT6plex [N-Term]; 1xDBIA [C4]	2.92012e-09	7.35538e-05	1	1	2	P49588	P49588 [944-962]	SYAC_C947	2587.42	89.8	93.3	106	103.2	116.1	91.7
[R].AQVCGGFILHEAVAPECLR.[L]	1xCarbamidomethyl [C4]; 1xTMT6plex [N-Term]; 1xDBIA [C17]	4.59382e-07	7.35538e-05	1	1	5	Q5JTZ9	Q5JTZ9 [593-611]	SYAM_C609	2595.37	97.4	109.2	107.7	108.3	107.1	70.4
[K].TQEDEEEISTSPGVSEFVSDAFDACNLNQEDLRK.[E]	1xTMT6plex [K34]; 1xTMT6plex [N-Term]; 1xDBIA [C25]	1.02764e-07	7.35538e-05	1	1	4	Q96A49	Q96A49 [259-292]	SYAP1_C283	4557.2	92.9	103.4	102.6	95	136.6	69.5
[K].DLLSMLCR.[N]	1xTMT6plex [N-Term]; 1xDBIA [C7]	4.06609e-05	7.35538e-05	1	1	1	Q9NX95	Q9NX95 [203-210]	SYBU_C209	1475.83	103.6	102.2	99.4	105.6	95.1	94.1
[R].LTGEEVNSCVEVLLEEAK.[D]	1xTMT6plex [K18]; 1xTMT6plex [N-Term]; 1xDBIA [C9]	1.30027e-05	7.35538e-05	1	1	5	P49589	P49589 [174-191]	SYCC_C182	2716.48	85.9	95.7	100.4	106.6	159.6	51.8
[K].DLLSDWLDSTLGCDVTDNSIFSK.[L]	1xTMT6plex [K23]; 1xTMT6plex [N-Term]; 1xDBIA [C13]	2.34002e-06	7.35538e-05	1	1	2	P49589	P49589 [192-214]	SYCC_C204	3298.69	97.7	97.5	98.9	100.4	146.6	58.9
[R].VQPQWSPPAGTQPCR.[L]	1xTMT6plex [N-Term]; 1xDBIA [C14]	2.34002e-06	7.35538e-05	1	1	2	P49589	P49589 [14-28]	SYCC_C27	2177.15	94.4	95.3	89.4	92.5	109.3	119.1
[K].ASKPGEPSWPCPWGK.[G]	2xTMT6plex [K3; K15]; 1xTMT6plex [N-Term]; 1xDBIA [C11]	9.58769e-06	7.35538e-05	1	1	2	P49589	P49589 [325-339]	SYCC_C335	2610.45	96.6	91	94.8	102.3	111.3	104
[K].ALCDNVDTR.[T]	1xTMT6plex [N-Term]; 1xDBIA [C3]	0.0764921	0.00473083	1	1	1	P49589	P49589 [504-512]	SYCC_C506	1531.81	89.5	94.2	90.3	100.2	141.6	84.2
[K].GQLACGSVR.[E]	1xTMT6plex [N-Term]; 1xDBIA [C5]	9.17933e-06	7.35538e-05	1	1	3	Q9HA77	Q9HA77 [383-391]	SYCM_C387	1415.8	99.2	100.1	89	102	99.9	109.9
[R].QPLLEACDTLR.[R]	1xTMT6plex [N-Term]; 1xDBIA [C7]	0.0006187	0.000139224	1	1	1	Q9HA77	Q9HA77 [520-530]	SYCM_C526	1783.99	81.4	93.7	94.7	116.4	110.1	103.7
[R].LQSGICHLFR.[E]	1xTMT6plex [N-Term]; 1xDBIA [C6]	2.67763e-07	7.35538e-05	1	1	6	P14868	P14868 [198-207]	SYDC_C203	1698.97	93.2	84.8	84	87.3	110.5	140.2
[K].QMCICADFEK.[V]	1xCarbamidomethyl [C3]; 1xTMT6plex [K10]; 1xTMT6plex [N-Term]; 1xDBIA [C5]	0.0145847	0.00131072	1	1	1	P14868	P14868 [255-264]	SYDC_C259	1999.02	88.5	81.8	86.3	94.5	115.7	133.2
[R].LEYCEALAMLR.[E]	1xTMT6plex [N-Term]; 1xDBIA [C4]	0.00238734	0.000303586	1	1	1	P14868	P14868 [346-356]	SYDC_C349	1836.99	94.5	97.8	86.3	96.2	113.5	111.6
[K].QCFLVLR.[Q]	1xTMT6plex [N-Term]; 1xDBIA [C2]	0.00326239	0.000534649	1	1	1	P14868	P14868 [75-81]	SYDC_C76	1403.84	85.5	81.8	80.7	90.7	89	172.3
[R].DSAAVCLSEDLYPDINVITGILK.[D]	1xTMT6plex [K23]; 1xTMT6plex [N-Term]; 1xDBIA [C6]	5.75864e-09	7.35538e-05	1	1	2	Q6ZW31	Q6ZW31 [454-476]	SYDE1_C459	3203.76	106.1	109.9	121.4	115	104.3	43.3
[R].DFLPCGR.[D]	1xTMT6plex [N-Term]; 1xDBIA [C5]	0.0217684	0.00198279	1	1	1	Q6ZW31	Q6ZW31 [661-667]	SYDE1_C665	1332.73	104.6	105.1	108.2	100.8	88.6	92.7
[K].ILCEAPVESVVQVSGTVISRPAGQENPK.[M]	1xTMT6plex [K28]; 1xTMT6plex [N-Term]; 1xDBIA [C3]	0.032097	0.00280932	1	1	1	Q6PI48	Q6PI48 [106-133]	SYDM_C108	3662.04	93.4	85.7	92.8	99.8	117.9	110.3
[R].CYRDEGSRPDR.[Q]	1xTMT6plex [N-Term]; 1xDBIA [C1]	0.0238745	0.00227084	1	1	1	Q6PI48	Q6PI48 [264-274]	SYDM_C264	1878.94	83.7	74.8	73.6	79.8	85.7	202.5
[K].AICIPEGAK.[Y]	1xTMT6plex [K9]; 1xTMT6plex [N-Term]; 1xDBIA [C3]	0.00412561	0.000627305	1	1	1	Q6PI48	Q6PI48 [369-377]	SYDM_C371	1655.99	92.5	96.4	90.6	104.3	124.8	91.3
[K].ACSLLGK.[L]	1xTMT6plex [K7]; 1xTMT6plex [N-Term]; 1xDBIA [C2]	0.00444777	0.000627305	1	1	2	Q6PI48	Q6PI48 [448-454]	SYDM_C449	1445.89	89.1	83.4	71.6	91.5	98.3	166.1
[R].LICLVTGSPSIR.[D]	1xTMT6plex [N-Term]; 1xDBIA [C3]	9.58769e-06	7.35538e-05	1	1	4	Q6PI48	Q6PI48 [588-599]	SYDM_C590	1784.07	100.6	92.3	89.9	94.1	89.2	133.8
[R].TLPELITQFNLTQVTCHSALLDLEK.[L]	1xTMT6plex [K25]; 1xTMT6plex [N-Term]; 1xDBIA [C16]	1.8418e-05	7.35538e-05	1	1	3	Q5JPH6	Q5JPH6 [326-350]	SYEM_C341	3582	92.6	103.6	95	103.7	120.8	84.3
[K].LQVLVEEAFGCQLQNR.[D]	1xTMT6plex [N-Term]; 1xDBIA [C11]	7.67527e-09	7.35538e-05	1	1	5	Q5JPH6	Q5JPH6 [376-391]	SYEM_C386	2372.3	94.2	98.3	103.1	101	116.6	86.8
[R].QGHICR.[L]	1xTMT6plex [N-Term]; 1xDBIA [C5]	0.00112811	0.000184463	1	1	2	Q5JPH6	Q5JPH6 [407-412]	SYEM_C411	1238.7	101.7	99.4	104.9	99.9	68.8	125.3
[K].KLGVENCYFPMFVSQSALEK.[E]	2xTMT6plex [K1; K20]; 1xTMT6plex [N-Term]; 1xDBIA [C7]	0.00326239	0.000534649	1	1	1	P07814	P07814 [1070-1089]	SYEP_C1076	3273.8	89.5	94.8	108.1	108.1	108.4	91.2
[K].LNQWCNVVR.[W]	1xTMT6plex [N-Term]; 1xDBIA [C5]	2.82133e-05	7.35538e-05	1	1	2	P07814	P07814 [1144-1152]	SYEP_C1148	1656.92	96.3	91.6	86.6	94.9	88.6	142
[R].TYLVGNSLSLADLCVWATLK.[G]	1xTMT6plex [K20]; 1xTMT6plex [N-Term]; 1xDBIA [C14]	7.81297e-07	7.35538e-05	1	1	2	P07814	P07814 [110-129]	SYEP_C123	2921.66	90.7	96.7	95.6	95.5	111.9	109.6
[R].VACVQVVIIPCGITNALSEEDKEALIAK.[C]	1xCarbamidomethyl [C11]; 2xTMT6plex [K22; K28]; 1xTMT6plex [N-Term]; 1xDBIA [C3]	6.25835e-06	7.35538e-05	1	1	5	P07814	P07814 [1299-1326]	SYEP_C1301	3967.26	101.6	108.2	97.9	106.1	103.6	82.6
[K].IVQIPFCGEIDCEDWIK.[K]	1xCarbamidomethyl [C7]; 1xTMT6plex [K17]; 1xTMT6plex [N-Term]; 1xDBIA [C12]	1.33467e-05	7.35538e-05	1	1	1	P07814	P07814 [1442-1458]	SYEP_C1453	2819.49	96.6	88.6	105.1	104.2	138.7	66.8
[K].IDMSSNNGCMRDPTLYR.[C]	1xTMT6plex [N-Term]; 1xDBIA [C9]	0.000110531	7.35538e-05	1	1	1	P07814	P07814 [342-358]	SYEP_C350	2498.22	90.2	91.4	81.9	92.6	108.2	135.6
[K].YNVYPTYDFACPIVDSIEGVTHALR.[T]	1xTMT6plex [N-Term]; 1xDBIA [C11]	3.29864e-09	7.35538e-05	1	1	9	P07814	P07814 [371-395]	SYEP_C381	3368.72	84.9	92.9	104.2	104.3	130.1	83.6
[K].HEELMLGDPCLK.[D]	1xTMT6plex [K12]; 1xTMT6plex [N-Term]; 1xDBIA [C10]	9.50459e-06	7.35538e-05	1	1	8	P07814	P07814 [651-662]	SYEP_C660	2139.17	96.3	92.9	97.9	95.6	123.9	93.4
[R].RGFFICDQPYEPVSPYSCK.[E]	1xCarbamidomethyl [C6]; 1xTMT6plex [K19]; 1xTMT6plex [N-Term]; 1xDBIA [C18]	1.6305e-05	7.35538e-05	1	1	1	P07814	P07814 [675-693]	SYEP_C692	3047.55	108.5	109.3	109.1	112.4	69.3	91.5
[K].EAPCVLIYIPDGHTK.[E]	1xTMT6plex [K15]; 1xTMT6plex [N-Term]; 1xDBIA [C4]	9.21839e-07	7.35538e-05	1	1	2	P07814	P07814 [694-708]	SYEP_C697	2410.36	103.3	105.5	110.7	113.1	95	72.4
[K].ERPTPSLNNNCTTSEDSLVLYNR.[V]	1xTMT6plex [N-Term]; 1xDBIA [C11]	2.28925e-07	7.35538e-05	1	1	7	P07814	P07814 [734-756]	SYEP_C744	3148.59	105.6	104.7	100.7	107.1	100	81.9
[K].INEAVECLLSLK.[A]	1xTMT6plex [K12]; 1xTMT6plex [N-Term]; 1xDBIA [C7]	2.44413e-06	7.35538e-05	1	1	8	P07814	P07814 [850-861]	SYEP_C856	2086.23	96.9	100.1	95.6	108.4	108	91
[K].LSSCDSFTSTINELNHCLSLR.[T]	1xCarbamidomethyl [C17]; 1xTMT6plex [N-Term]; 1xDBIA [C4]	5.32662e-07	7.35538e-05	1	1	2	P07814	P07814 [89-109]	SYEP_C92	2922.47	106.4	112	106	110.2	99.3	66.1
[K].LWCSLADYYIR.[S]	1xTMT6plex [N-Term]; 1xDBIA [C3]	0.0100399	0.00119277	1	1	1	Q9HCS7	Q9HCS7 [258-268]	SYF1_C260	1928.03	92	91.7	99.3	102	108.6	106.3
[K].LLPCSYK.[L]	1xTMT6plex [K7]; 1xTMT6plex [N-Term]; 1xDBIA [C4]	0.0123528	0.00126526	1	1	2	Q9HCS7	Q9HCS7 [63-69]	SYF1_C66	1577.95	100.4	116	103.1	97.1	77.7	105.6
[K].VNLQMVYDSPLCR.[L]	1xTMT6plex [N-Term]; 1xDBIA [C12]	5.23467e-07	7.35538e-05	1	1	3	Q9Y285	Q9Y285 [482-494]	SYFA_C493	2063.1	100.6	108.6	101	103.2	123.5	63
[K].EYTACELMNIYK.[T]	1xOxidation [M8]; 1xTMT6plex [K12]; 1xTMT6plex [N-Term]; 1xDBIA [C5]	0.000191001	7.35538e-05	1	1	6	Q9NSD9	Q9NSD9 [191-202]	SYFB_C195	2248.18	106.9	113	112.1	116.1	88.6	63.2
[R].ADIIHACDIVEDAAIAYGYNNIQMTLPK.[T]	1xTMT6plex [K28]; 1xTMT6plex [N-Term]; 1xDBIA [C7]	0.000133808	7.35538e-05	1	1	3	Q9NSD9	Q9NSD9 [356-383]	SYFB_C362	3817.01	89.4	104.7	105.7	107.9	122.6	69.7
[R].HDMAAAGFTEALTFALCSQEDIADK.[L]	1xTMT6plex [K25]; 1xTMT6plex [N-Term]; 1xDBIA [C17]	5.56361e-07	7.35538e-05	1	1	1	Q9NSD9	Q9NSD9 [402-426]	SYFB_C418	3409.72	97.8	103.2	106.8	112.8	124.1	55.3
[K].IDVPANRYDLLCLEGLVR.[G]	1xTMT6plex [N-Term]; 1xDBIA [C12]	0.171601	0.00817269	1	1	1	Q9NSD9	Q9NSD9 [65-82]	SYFB_C76	2584.45	96.1	104.2	102.8	110.2	113.5	73.2
[K].QFCVSNINQK.[V]	1xTMT6plex [K10]; 1xTMT6plex [N-Term]; 1xDBIA [C3]	9.12954e-05	7.35538e-05	1	1	1	O95363	O95363 [342-351]	SYFM_C344	1935.09	88.4	94.7	89.6	91.8	99.3	136.2
[K].TSHCYR.[I]	1xTMT6plex [N-Term]; 1xDBIA [C4]	0.0670559	0.00419769	1	1	1	O95363	O95363 [410-415]	SYFM_C413	1291.68	93.9	106.6	100.3	96.1	65.9	137.1
[R].EFCQCDFDIAGQFDPMIPDAECLK.[I]	2xCarbamidomethyl [C5; C22]; 1xTMT6plex [K24]; 1xTMT6plex [N-Term]; 1xDBIA [C3]	0.00409126	0.000627305	1	1	1	P49590	P49590 [171-194]	SYHM_C173	3603.7	86.8	96.4	99.9	97.8	142	77.2
[K].MGITEYNNQCR.[A]	1xOxidation [M1]; 1xTMT6plex [N-Term]; 1xDBIA [C10]	0.00199778	0.000184463	1	1	1	P41252	P41252 [111-121]	SYIC_C120	1869.91	97.5	106.6	110.9	95.8	113	76.1
[K].VMPFSTACNTPLSNFESHQNYK.[D]	1xTMT6plex [K22]; 1xTMT6plex [N-Term]; 1xDBIA [C8]	3.11773e-08	7.35538e-05	1	1	2	P41252	P41252 [178-199]	SYIC_C185	3269.65	99.9	107.5	102.2	111	110.2	69.2
[R].VCMDFNIIR.[K]	1xTMT6plex [N-Term]; 1xDBIA [C2]	5.51333e-05	7.35538e-05	1	1	1	P41252	P41252 [335-343]	SYIC_C336	1635.89	96	91.8	104.6	97.7	90.6	119.3
[R].NNDLCYWVPELVR.[E]	1xTMT6plex [N-Term]; 1xDBIA [C5]	9.20924e-05	7.35538e-05	1	1	1	P41252	P41252 [429-441]	SYIC_C433	2146.13	103.2	103	92.8	108.8	110.4	81.8
[R].ISEVFDCWFESGSMPYAQVHYPFENK.[R]	1xOxidation [M14]; 1xTMT6plex [K26]; 1xTMT6plex [N-Term]; 1xDBIA [C7]	2.56377e-05	7.35538e-05	1	1	10	P41252	P41252 [520-545]	SYIC_C526	3880.88	88.1	93.5	93.5	102.8	104.5	117.6
[R].RFGWDCHGLPVEYEIDK.[T]	1xTMT6plex [K17]; 1xTMT6plex [N-Term]; 1xDBIA [C6]	0.00357816	0.000534649	1	1	1	P41252	P41252 [82-98]	SYIC_C87	2818.48	90	91	91.3	101.6	107.9	118.2
[K].IHFVPGWDCHGLPIEIK.[V]	1xTMT6plex [K17]; 1xTMT6plex [N-Term]; 1xDBIA [C9]	5.96227e-05	7.35538e-05	1	1	1	Q9NSE4	Q9NSE4 [147-163]	SYIM_C155	2715.52	92.6	97.9	83.6	102.2	101.3	122.4
[R].RPYWCISR.[Q]	1xTMT6plex [N-Term]; 1xDBIA [C5]	0.000520834	0.000139224	1	1	2	Q9NSE4	Q9NSE4 [517-524]	SYIM_C521	1605.89	98.1	86	79.8	95.7	106.2	134.2
[R].SCQTALVEILDVIVR.[S]	1xTMT6plex [N-Term]; 1xDBIA [C2]	2.73605e-08	7.35538e-05	1	1	2	Q9NSE4	Q9NSE4 [818-832]	SYIM_C819	2184.26	88.8	83.2	100.1	95.8	145	87.1
[K].KPGLEEAVESACAMR.[D]	1xTMT6plex [K1]; 1xTMT6plex [N-Term]; 1xDBIA [C12]	6.06745e-09	7.35538e-05	1	1	1	Q9NSE4	Q9NSE4 [872-886]	SYIM_C883	2345.27	97.4	104.8	88.7	110	119.1	80
[K].ILDDICVAK.[A]	1xTMT6plex [K9]; 1xTMT6plex [N-Term]; 1xDBIA [C6]	0.00924121	0.00114277	1	1	1	Q15046	Q15046 [422-430]	SYK_C427	1744.04	92.7	88.5	88	97.5	119.9	113.3
[K].AVECPPPR.[T]	1xTMT6plex [N-Term]; 1xDBIA [C4]	0.0115596	0.00122706	1	1	3	Q15046	Q15046 [431-438]	SYK_C434	1393.78	100.5	106.2	104.3	98.4	106.5	84.1
[K].KEICNAYTELNDPMR.[Q]	1xTMT6plex [K1]; 1xTMT6plex [N-Term]; 1xDBIA [C4]	0.000879939	0.000184463	1	1	1	Q15046	Q15046 [493-507]	SYK_C496	2551.34	100.9	95.9	91.6	104	120.2	87.4
[K].AAGDDEAMFIDENFCTALEYGLPPTAGWGMGIDR.[V]	1xTMT6plex [N-Term]; 1xDBIA [C15]	8.67018e-09	7.35538e-05	1	1	3	Q15046	Q15046 [520-553]	SYK_C534	4158.94	80.5	106.1	110.6	113.2	143.5	46.1
[R].EDCCPGKPLNVFR.[I]	1xCarbamidomethyl [C3]; 1xTMT6plex [K7]; 1xTMT6plex [N-Term]; 1xDBIA [C4]	1.07365e-05	7.35538e-05	1	1	1	Q9P2J5	Q9P2J5 [1050-1062]	SYLC_C1053	2289.22	97.8	96.3	93.8	103.5	116.6	92.1
[R].EIELYGCPPDFPDEEEEEEETSVK.[T]	1xTMT6plex [K24]; 1xTMT6plex [N-Term]; 1xDBIA [C7]	4.83889e-05	7.35538e-05	1	1	1	Q9P2J5	Q9P2J5 [107-130]	SYLC_C113	3567.7	79.2	97.5	90	95.5	147.4	90.3
[K].DGQPCMDHDR.[Q]	1xOxidation [M6]; 1xTMT6plex [N-Term]; 1xDBIA [C5]	0.000453735	0.000139224	1	1	3	Q9P2J5	Q9P2J5 [244-253]	SYLC_C248	1714.78	94.4	96.9	123	93	94.7	98
[K].QTSQCLK.[N]	1xTMT6plex [K7]; 1xTMT6plex [N-Term]; 1xDBIA [C5]	0.0520132	0.00358312	1	1	1	Q9P2J5	Q9P2J5 [542-548]	SYLC_C546	1561.91	99.7	91.2	80.4	92.4	82.6	153.6
[K].NLETFCEETRR.[N]	1xTMT6plex [N-Term]; 1xDBIA [C6]	7.03354e-05	7.35538e-05	1	1	6	Q9P2J5	Q9P2J5 [549-559]	SYLC_C554	1923	93.2	91.8	120	93.5	106.1	95.4
[R].NFEATLGWLQEHACSR.[T]	1xTMT6plex [N-Term]; 1xDBIA [C14]	1.12111e-07	7.35538e-05	1	1	2	Q9P2J5	Q9P2J5 [560-575]	SYLC_C573	2387.21	97	102.9	90.6	109.9	105.2	94.3
[K].CCLFPFGLHCTGMPIK.[A]	2xCarbamidomethyl [C1; C2]; 1xTMT6plex [K16]; 1xTMT6plex [N-Term]; 1xDBIA [C10]	0.000176655	7.35538e-05	1	1	3	Q9P2J5	Q9P2J5 [83-98]	SYLC_C92	2635.38	100.2	100.9	93.5	95.7	104.8	104.8
[K].TDKQPLQKPSHCTIYVAK.[N]	3xTMT6plex [K3; K8; K18]; 1xTMT6plex [N-Term]; 1xDBIA [C12]	0.0895586	0.00520512	1	1	1	Q9P2J5	Q9P2J5 [925-942]	SYLC_C936	3269.92	92.2	91.5	88.3	104.4	92.3	131.2
[R].LGLCFSWDR.[E]	1xTMT6plex [N-Term]; 1xDBIA [C4]	4.96684e-05	7.35538e-05	1	1	2	Q15031	Q15031 [164-172]	SYLM_C167	1621.87	92.7	90.5	84.8	88.8	91.1	152.1
[K].GMQAHWIGDCVGCHLDFTLK.[V]	1xCarbamidomethyl [C10]; 1xTMT6plex [K20]; 1xTMT6plex [N-Term]; 1xDBIA [C13]	0.000206506	7.35538e-05	1	1	1	Q15031	Q15031 [267-286]	SYLM_C279	3042.55	97.4	114.7	93.6	116.6	101.3	76.3
[K].GGPPLAMASEWVNCSCPR.[C]	1xCarbamidomethyl [C14]; 1xTMT6plex [N-Term]; 1xDBIA [C16]	2.74863e-05	7.35538e-05	1	1	1	Q15031	Q15031 [491-508]	SYLM_C506	2457.2	96.5	103.3	99.1	106	113.8	81.3
[R].LFVSDGVPGCLPVLAAAGR.[A]	1xTMT6plex [N-Term]; 1xDBIA [C10]	6.56441e-07	7.35538e-05	1	1	4	P56192	P56192 [3-21]	SYMC_C12	2367.34	91	95.3	92.9	102.4	121.3	97.1
[K].ALEEGLTPQEICDK.[Y]	1xTMT6plex [K14]; 1xTMT6plex [N-Term]; 1xDBIA [C12]	1.07365e-05	7.35538e-05	1	1	1	P56192	P56192 [322-335]	SYMC_C333	2300.26	84.4	94.6	106.9	100.1	166.5	47.5
[R].AEVLISTVGPEDCVVPFLTRPK.[V]	1xTMT6plex [K22]; 1xTMT6plex [N-Term]; 1xDBIA [C13]	2.68977e-06	7.35538e-05	1	1	2	P56192	P56192 [26-47]	SYMC_C38	3124.78	96.2	99.1	97.8	109.9	119.5	77.6
[R].CEHCAR.[F]	1xCarbamidomethyl [C1]; 1xTMT6plex [N-Term]; 1xDBIA [C4]	0.0543356	0.0036716	1	1	1	P56192	P56192 [389-394]	SYMC_C392	1300.65	92	90.3	99.6	93.3	87.2	137.6
[R].SCPVVQSSQHLFLDLPK.[L]	1xTMT6plex [K17]; 1xTMT6plex [N-Term]; 1xDBIA [C2]	5.23467e-07	7.35538e-05	1	1	3	P56192	P56192 [440-456]	SYMC_C441	2652.49	94.1	96.4	105.3	97.4	115.2	91.6
[R].VSEQFQQLFQEAGISCTDFIR.[T]	1xTMT6plex [N-Term]; 1xDBIA [C16]	9.62853e-07	7.35538e-05	1	1	1	Q96GW9	Q96GW9 [117-137]	SYMM_C132	2971.52	71.2	103.4	99.4	96.7	133	96.4
[K].GVYEGWYCASDECFLPEAK.[V]	1xCarbamidomethyl [C8]; 1xTMT6plex [K19]; 1xTMT6plex [N-Term]; 1xDBIA [C13]	0.000539092	0.000139224	1	1	1	Q96GW9	Q96GW9 [163-181]	SYMM_C175	2978.45	85.3	99.6	92.6	95.2	145.8	81.4
[K].RINPSETYPAFCTTCFPSEPGLVGPSVR.[A]	1xCarbamidomethyl [C15]; 1xTMT6plex [N-Term]; 1xDBIA [C12]	0.0175159	0.00170552	1	1	1	Q96GW9	Q96GW9 [414-441]	SYMM_C425	3607.82	94.5	101	93	90.6	102.3	118.6
[K].ALEAVSSCVR.[Q]	1xTMT6plex [N-Term]; 1xDBIA [C8]	0.000498871	0.000139224	1	1	2	Q96GW9	Q96GW9 [472-481]	SYMM_C479	1559.88	91.8	96.6	97.2	102	132.4	80
[K].AVACSGAAQVR.[I]	1xTMT6plex [N-Term]; 1xDBIA [C4]	2.68882e-08	7.35538e-05	1	1	3	Q92797	Q92797 [575-585]	SYMPK_C578	1557.87	108.8	106.4	99.4	106.6	91.3	87.6
[K].YEDCLIR.[L]	1xTMT6plex [N-Term]; 1xDBIA [C4]	0.000800678	0.000184463	1	1	1	Q92797	Q92797 [642-648]	SYMPK_C645	1436.78	88.2	96.4	96.2	95.2	109.6	114.4
[R].KYCEDESR.[T]	1xTMT6plex [K1]; 1xTMT6plex [N-Term]; 1xDBIA [C3]	0.0111825	0.00122706	1	1	1	Q92797	Q92797 [684-691]	SYMPK_C686	1783.94	97.5	94.7	92.1	106.3	110.3	99.1
[R].GMGMNSPELLLLVENCPK.[G]	1xOxidation [M4]; 1xTMT6plex [K18]; 1xTMT6plex [N-Term]; 1xDBIA [C16]	0.000430848	0.000139224	1	1	2	Q92797	Q92797 [833-850]	SYMPK_C848	2715.46	91.7	104.4	101.5	106.1	131	65.2
[R].CLHSLTDK.[V]	1xTMT6plex [K8]; 1xTMT6plex [N-Term]; 1xDBIA [C1]	1.54753e-05	7.35538e-05	1	1	1	Q92797	Q92797 [859-866]	SYMPK_C859	1670.97	94.8	91	86.6	104.8	87	135.8
[K].ATNLCFAER.[N]	1xTMT6plex [N-Term]; 1xDBIA [C5]	0.000196036	7.35538e-05	1	1	3	Q92797	Q92797 [965-973]	SYMPK_C969	1549.84	111.6	96.5	94.7	105.6	92.6	99.1
[R].CPEDSR.[L]	1xTMT6plex [N-Term]; 1xDBIA [C1]	0.0676471	0.0042405	1	1	2	O43776	O43776 [452-457]	SYNC_C452	1231.63	100.9	92.6	90.3	84.8	98.8	132.5
[K].YGTCPHGGYGLGLER.[F]	1xTMT6plex [N-Term]; 1xDBIA [C4]	3.15927e-05	7.35538e-05	1	1	2	O43776	O43776 [508-522]	SYNC_C511	2105.08	88.5	84.7	91.7	93.7	90.9	150.5
[R].DVCLYPR.[F]	1xTMT6plex [N-Term]; 1xDBIA [C3]	0.00122884	0.000184463	1	1	3	O43776	O43776 [535-541]	SYNC_C537	1390.77	92.7	97	90.4	95.2	108	116.7
[K].VLGEELDGCNSK.[L]	1xTMT6plex [K12]; 1xTMT6plex [N-Term]; 1xDBIA [C9]	0.746172	0.0689117	1	1	1	Q8NF91	Q8NF91 [5464-5475]	SYNE1_C5472	2018.1	88.4	94.7	106.1	91	126.5	93.3
[R].LFVATALLPEETETCLFNQEILAK.[D]	1xTMT6plex [K24]; 1xTMT6plex [N-Term]; 1xDBIA [C15]	5.18764e-05	7.35538e-05	1	1	1	Q8NF91	Q8NF91 [6401-6424]	SYNE1_C6415	3447.92	83.1	95	115.5	112.9	129.4	64.2
[K].ELCEWLTQMESK.[V]	1xTMT6plex [K12]; 1xTMT6plex [N-Term]; 1xDBIA [C3]	0.000629438	0.000139224	1	1	2	Q8NF91	Q8NF91 [7791-7802]	SYNE1_C7793	2251.19	87.1	98.1	90.7	100.4	137.6	86.1
[K].LLEACIFK.[N]	1xTMT6plex [K8]; 1xTMT6plex [N-Term]; 1xDBIA [C5]	0.0238745	0.00227084	1	1	1	Q8WXH0	Q8WXH0 [1428-1435]	SYNE2_C1432	1691.03	103.1	98.9	99.2	111	89.1	98.7
[K].EYGFTEEEEIIMEATCLMDR.[Y]	1xTMT6plex [N-Term]; 1xDBIA [C16]	4.73509e-08	7.35538e-05	1	1	2	Q8WXH0	Q8WXH0 [2002-2021]	SYNE2_C2017	2934.38	83.6	109.1	101.3	99.3	142.7	63.9
[K].AAIKPLEQTECLNK.[T]	2xTMT6plex [K4; K14]; 1xTMT6plex [N-Term]; 1xDBIA [C11]	0.0337805	0.0028563	1	1	1	Q8WXH0	Q8WXH0 [2470-2483]	SYNE2_C2480	2541.5	103	115.2	111.5	126.6	103.8	39.9
[K].ESQYCVLR.[D]	1xTMT6plex [N-Term]; 1xDBIA [C5]	0.000434581	0.000139224	1	1	1	Q8WXH0	Q8WXH0 [2516-2523]	SYNE2_C2520	1522.82	97.4	96.3	84	102.6	97.3	122.3
[K].CLCDEIIK.[K]	1xCarbamidomethyl [C3]; 1xTMT6plex [K8]; 1xTMT6plex [N-Term]; 1xDBIA [C1]	0.000910649	0.000184463	1	1	1	Q8WXH0	Q8WXH0 [3096-3103]	SYNE2_C3096	1747.99	86.6	92	91.6	98.4	102.3	129
[K].AMTWPGENTNLLLECFDNLQVCLEHTQAAAVCR.[S]	2xCarbamidomethyl [C15; C22]; 1xTMT6plex [N-Term]; 1xDBIA [C32]	2.19173e-07	7.35538e-05	1	1	1	Q8WXH0	Q8WXH0 [4592-4624]	SYNE2_C4623	4330.11	100.3	86.4	115.4	114.7	127.7	55.5
[K].FLYCCEK.[W]	1xCarbamidomethyl [C4]; 1xTMT6plex [K7]; 1xTMT6plex [N-Term]; 1xDBIA [C5]	0.0170833	0.00170552	1	1	1	Q8WXH0	Q8WXH0 [5598-5604]	SYNE2_C5602	1716.92	100.5	97.7	89.8	97.2	94.1	120.8
[K].SDVCMYR.[K]	1xTMT6plex [N-Term]; 1xDBIA [C4]	0.0614231	0.00383549	1	1	1	Q8WXH0	Q8WXH0 [565-571]	SYNE2_C568	1398.71	67.9	66.6	62	69.5	170.1	163.9
[K].VLACWATYVENLR.[L]	1xTMT6plex [N-Term]; 1xDBIA [C4]	0.00297384	0.000425555	1	1	1	Q8WXH0	Q8WXH0 [584-596]	SYNE2_C587	2063.13	108.4	96.8	93.9	109.3	102.3	89.4
[R].TAACPNSSEVLYTSAK.[E]	1xTMT6plex [K16]; 1xTMT6plex [N-Term]; 1xDBIA [C4]	0.000529885	0.000139224	1	1	2	Q8WXH0	Q8WXH0 [6158-6173]	SYNE2_C6161	2396.29	84.6	84.7	85.2	108.2	115.3	122.1
[K].GHGEDCIEAEEK.[V]	1xTMT6plex [K12]; 1xTMT6plex [N-Term]; 1xDBIA [C6]	0.000175128	7.35538e-05	1	1	1	Q8WXH0	Q8WXH0 [6734-6745]	SYNE2_C6739	2071.05	86.7	106.9	109.6	115.7	122.4	58.7
[R].DKGSNTFQCR.[I]	1xTMT6plex [K2]; 1xTMT6plex [N-Term]; 1xDBIA [C9]	6.01708e-07	7.35538e-05	1	1	1	Q8WXH0	Q8WXH0 [82-91]	SYNE2_C90	1910.03	101.2	99	87.4	99.2	82.8	130.3
[K].SRDVCAK.[W]	1xTMT6plex [K7]; 1xTMT6plex [N-Term]; 1xDBIA [C5]	0.00499859	0.000627305	1	1	1	Q8WXH0	Q8WXH0 [919-925]	SYNE2_C923	1532.9	94.5	95.3	95.3	106	87	121.8
[R].LIQLPSATQSNVLSSVSCMPTMPPIPAR.[S]	1xTMT6plex [N-Term]; 1xDBIA [C18]	0.0010625	0.000184463	1	1	2	O43426	O43426 [1355-1382]	SYNJ1_C1372	3463.87	95.2	94.4	97.2	95.6	112.6	105
[K].SACSDLLGNQPSSFSGSNLTLNDDWNK.[G]	1xTMT6plex [K27]; 1xTMT6plex [N-Term]; 1xDBIA [C3]	1.32278e-07	7.35538e-05	1	1	1	O43426	O43426 [1498-1524]	SYNJ1_C1500	3624.8	102.3	90.7	96.5	112.1	105.8	92.4
[K].GTNVSFCVLPSR.[R]	1xTMT6plex [N-Term]; 1xDBIA [C7]	0.000239293	7.35538e-05	1	1	1	O43426	O43426 [1525-1536]	SYNJ1_C1531	1804.99	96.7	106.4	103.1	105.2	105.4	83.3
[R].CQSGTVR.[T]	1xTMT6plex [N-Term]; 1xDBIA [C1]	0.00204934	0.000184463	1	1	1	O43426	O43426 [374-380]	SYNJ1_C374	1275.7	83.1	81.3	84	82.7	74.6	194.2
[K].SMCENFYK.[Y]	1xTMT6plex [K8]; 1xTMT6plex [N-Term]; 1xDBIA [C3]	0.0107283	0.00122706	1	1	1	O43426	O43426 [519-526]	SYNJ1_C521	1775.92	88.2	94.1	87	94.6	92.7	143.4
[R].CLLEAR.[G]	1xTMT6plex [N-Term]; 1xDBIA [C1]	0.0105519	0.00122706	1	1	1	O15056	O15056 [1182-1187]	SYNJ2_C1182	1229.72	105	102.5	96.7	101.7	75.6	118.5
[R].FPHSCLL.[-]	1xTMT6plex [N-Term]; 1xDBIA [C5]	0.0397522	0.00310589	1	1	1	Q96I59	Q96I59 [471-477]	SYNM_C475	1341.76	102	97.6	91	111.2	95.1	103.1
[K].ATAVCSEK.[L]	1xTMT6plex [K8]; 1xTMT6plex [N-Term]; 1xDBIA [C5]	1.67364e-05	7.35538e-05	1	1	2	Q9UMZ2	Q9UMZ2 [1190-1197]	SYNRG_C1194	1562.9	108.9	111.1	106.3	110.2	101.2	62.2
[K].FLVSCDISTSGQEQIK.[L]	1xTMT6plex [K16]; 1xTMT6plex [N-Term]; 1xDBIA [C5]	0.00136154	0.000184463	1	1	1	Q9UMZ2	Q9UMZ2 [204-219]	SYNRG_C208	2509.37	102.1	100.2	100.3	99.3	103.3	94.7
[K].EYCLGPTHEEAITALIASQK.[K]	1xTMT6plex [K20]; 1xTMT6plex [N-Term]; 1xDBIA [C3]	0.447243	0.0232293	1	1	1	Q7L3T8	Q7L3T8 [151-170]	SYPM_C153	2928.59	94.8	109.9	99.1	105.9	110	80.3
[R].LAICPR.[C]	1xTMT6plex [N-Term]; 1xDBIA [C4]	0.0515612	0.00354036	1	1	1	Q7L3T8	Q7L3T8 [270-275]	SYPM_C273	1197.73	95.6	96.2	92.3	99.4	91.9	124.6
[R].WPSLLAPYQACLIPPK.[K]	1xTMT6plex [K16]; 1xTMT6plex [N-Term]; 1xDBIA [C11]	0.0418621	0.00310589	1	1	1	Q7L3T8	Q7L3T8 [363-378]	SYPM_C373	2551.49	108.3	94.1	94.5	103.8	104.9	94.5
[R].ALEDPAHFEVWCQNTGEVAFLTK.[D]	1xTMT6plex [K23]; 1xTMT6plex [N-Term]; 1xDBIA [C12]	9.53505e-05	7.35538e-05	1	1	1	Q7L3T8	Q7L3T8 [440-462]	SYPM_C451	3359.75	77.9	86.3	93.6	106.6	143	92.5
[R].ECGVGVIVTPEQIEEAVEAAINR.[H]	1xTMT6plex [N-Term]; 1xDBIA [C2]	2.13523e-07	7.35538e-05	1	1	2	P47897	P47897 [110-132]	SYQ_C111	2951.57	48.7	105.5	96.3	112.8	176.6	60.2
[K].ANNGICFLR.[F]	1xTMT6plex [N-Term]; 1xDBIA [C6]	0.00328993	0.000534649	1	1	1	P47897	P47897 [293-301]	SYQ_C298	1532.86	97.7	96.3	86.3	103.4	108.3	108.1
[K].WCIYPTYDYTHCLCDSIEHITHSLCTK.[E]	3xCarbamidomethyl [C2; C12; C14]; 1xTMT6plex [K27]; 1xTMT6plex [N-Term]; 1xDBIA [C25]	0.00104446	0.000184463	1	1	1	P47897	P47897 [432-458]	SYQ_C456	4171	97.1	97.4	88.8	105.7	127.9	83.1
[R].GFPPEAINNFCAR.[V]	1xTMT6plex [N-Term]; 1xDBIA [C11]	4.99067e-06	7.35538e-05	1	1	2	P47897	P47897 [526-538]	SYQ_C536	1961.03	92.1	108.1	103.8	113.8	116.5	65.8
[K].GPSGCVESLEVTCR.[R]	1xCarbamidomethyl [C13]; 1xTMT6plex [N-Term]; 1xDBIA [C5]	1.56015e-09	7.35538e-05	1	1	5	P47897	P47897 [653-666]	SYQ_C657	2019.02	98.1	105.3	103.3	105.2	109.3	78.7
[K].AFIHWVSQPLMCEVR.[L]	1xTMT6plex [N-Term]; 1xDBIA [C12]	3.72761e-07	7.35538e-05	1	1	6	P47897	P47897 [676-690]	SYQ_C687	2341.25	98.3	94	98	105.6	104.1	100.1
[K].FGDYQCNSAMGISQMLK.[T]	1xTMT6plex [K17]; 1xTMT6plex [N-Term]; 1xDBIA [C6]	0.000926399	0.000184463	1	1	1	P54136	P54136 [110-126]	SYRC_C115	2647.34	86	87.5	90.2	95.1	105.4	135.8
[K].HLPDNECIEK.[V]	1xTMT6plex [K10]; 1xTMT6plex [N-Term]; 1xDBIA [C7]	0.00076703	0.000184463	1	1	2	P54136	P54136 [144-153]	SYRC_C150	1952.07	89.7	96.3	105.7	111.3	129.9	67.1
[R].AYQCVVLLQGK.[N]	1xTMT6plex [K11]; 1xTMT6plex [N-Term]; 1xDBIA [C4]	0.000722265	0.000139224	1	1	1	P54136	P54136 [290-300]	SYRC_C293	1976.18	93.6	94.2	93.9	112.3	94.3	111.7
[K].LICDVSR.[Q]	1xTMT6plex [N-Term]; 1xDBIA [C3]	0.00271026	0.000303586	1	1	2	P54136	P54136 [310-316]	SYRC_C312	1330.77	99.6	97.8	89.2	97.2	100.1	116.1
[K].IVFVPGCSIPLTIVK.[S]	1xTMT6plex [K15]; 1xTMT6plex [N-Term]; 1xDBIA [C7]	4.94741e-06	7.35538e-05	1	1	8	P54136	P54136 [363-377]	SYRC_C369	2340.45	94.4	95	93.4	99.9	114.4	102.7
[K].VLTAEELNAAQTSVAYGCIK.[Y]	1xTMT6plex [K20]; 1xTMT6plex [N-Term]; 1xDBIA [C18]	1.25023e-06	7.35538e-05	1	1	1	P54136	P54136 [485-504]	SYRC_C502	2835.57	101.4	99.6	92.5	98.1	110.3	98.2
[R].MLLCEAVAAVMAK.[G]	1xTMT6plex [K13]; 1xTMT6plex [N-Term]; 1xDBIA [C4]	2.76095e-06	7.35538e-05	1	1	2	P54136	P54136 [635-647]	SYRC_C638	2104.21	107.5	89.2	92.7	109.1	103.3	98.2
[R].AIACQLSR.[V]	1xTMT6plex [N-Term]; 1xDBIA [C4]	0.000157807	7.35538e-05	1	1	2	Q5T160	Q5T160 [8-15]	SYRM_C11	1386.81	104.1	101.6	94.7	110.6	87.4	101.5
[K].LLGITPVCR.[M]	1xTMT6plex [N-Term]; 1xDBIA [C8]	7.21944e-05	7.35538e-05	1	1	3	Q5T160	Q5T160 [569-577]	SYRM_C576	1496.92	102.9	93.6	90.1	95.9	98.7	118.9
[R].IWGDCTVR.[K]	1xTMT6plex [N-Term]; 1xDBIA [C5]	0.392841	0.0193889	1	1	1	P49591	P49591 [158-165]	SYSC_C162	1474.8	93.4	100.6	98.9	97.6	104.4	105.1
[K].YAGLSTCFR.[Q]	1xTMT6plex [N-Term]; 1xDBIA [C7]	6.33654e-05	7.35538e-05	1	1	2	P49591	P49591 [294-302]	SYSC_C300	1542.83	80.1	75.6	66.5	75.7	115.3	186.7
[K].VEFVHMLNATMCATTR.[T]	1xTMT6plex [N-Term]; 1xDBIA [C12]	5.44282e-08	7.35538e-05	1	1	5	P49591	P49591 [420-435]	SYSC_C431	2349.21	92.9	95.2	96.2	98	113.9	103.8
[R].TICAILENYQTEK.[G]	1xTMT6plex [K13]; 1xTMT6plex [N-Term]; 1xDBIA [C3]	1.15108e-05	7.35538e-05	1	1	1	P49591	P49591 [436-448]	SYSC_C438	2280.27	79.9	73	65.9	78.2	119.6	183.4
[R].GGCISNDSPR.[R]	1xTMT6plex [N-Term]; 1xDBIA [C3]	0.807301	0.0976874	1	1	1	Q9NP81	Q9NP81 [22-31]	SYSM_C24	1530.79	79.3	91.3	85.7	88.6	146	109.1
[R].FGEVTSASNCTDFQSR.[R]	1xTMT6plex [N-Term]; 1xDBIA [C10]	3.89345e-07	7.35538e-05	1	1	3	Q9NP81	Q9NP81 [416-431]	SYSM_C425	2274.1	88.2	93.7	103.4	110.4	121.9	82.4
[R].FCACPEEAAHALELRK.[G]	1xCarbamidomethyl [C2]; 1xTMT6plex [K16]; 1xTMT6plex [N-Term]; 1xDBIA [C4]	0.22767	0.0103165	1	1	1	Q9NP81	Q9NP81 [63-78]	SYSM_C66	2599.39	93.4	97.9	95.2	107	105.9	100.6
[K].LTVCILEAK.[N]	1xTMT6plex [K9]; 1xTMT6plex [N-Term]; 1xDBIA [C4]	0.000741123	0.000139224	1	1	1	Q8N9I0	Q8N9I0 [287-295]	SYT2_C290	1744.08	104	92.9	92.6	102.3	96.5	111.6
[K].TTPYQIACGISQGLADNTVIAK.[V]	1xTMT6plex [K22]; 1xTMT6plex [N-Term]; 1xDBIA [C8]	0.000237228	7.35538e-05	1	1	2	P26639	P26639 [100-121]	SYTC_C107	3018.67	78.8	88.9	95.8	90	127.2	119.3
[R].DQELYFFHELSPGSCFFLPK.[G]	1xTMT6plex [K20]; 1xTMT6plex [N-Term]; 1xDBIA [C15]	4.45664e-06	7.35538e-05	1	1	2	P26639	P26639 [329-348]	SYTC_C343	3158.64	99.5	102	101	115	103.7	78.9
[R].QVMVVPVGPTCDEYAQK.[V]	1xOxidation [M3]; 1xTMT6plex [K17]; 1xTMT6plex [N-Term]; 1xDBIA [C11]	0.522917	0.0289004	1	1	1	P26639	P26639 [620-636]	SYTC_C630	2634.4	92.3	93.8	91.7	107.8	120.1	94.3
[K].FMADIDLDPGCTLNK.[K]	1xOxidation [M2]; 1xTMT6plex [K15]; 1xTMT6plex [N-Term]; 1xDBIA [C11]	0.0214065	0.00198279	1	1	1	P26639	P26639 [646-660]	SYTC_C656	2423.27	91	104.9	98.6	101.9	112.5	91
[K].EQELFFFHDLSPGSCFFLPR.[G]	1xTMT6plex [N-Term]; 1xDBIA [C15]	0.0577682	0.00374813	1	1	1	A2RTX5	A2RTX5 [408-427]	SYTC2_C422	2941.49	101.3	94.6	101.7	93	102.4	107
[R].LRDEQLNAPYSCQAEGPCLTR.[E]	1xCarbamidomethyl [C12]; 1xTMT6plex [N-Term]; 1xDBIA [C18]	8.94271e-06	7.35538e-05	1	1	1	A2RTX5	A2RTX5 [32-52]	SYTC2_C49	2946.48	99.1	108.3	107.1	116.2	105.5	63.8
[R].AENCDLR.[H]	1xTMT6plex [N-Term]; 1xDBIA [C4]	0.00142092	0.000184463	1	1	2	A2RTX5	A2RTX5 [59-65]	SYTC2_C62	1345.71	113.1	111.7	105.5	109.4	86.7	73.7
[R].LCLAEER.[S]	1xTMT6plex [N-Term]; 1xDBIA [C2]	0.00119772	0.000184463	1	1	3	A2RTX5	A2RTX5 [73-79]	SYTC2_C74	1358.77	93.2	100.3	94.8	104.7	114.5	92.6
[K].LDHCLPLHGK.[I]	1xTMT6plex [K10]; 1xTMT6plex [N-Term]; 1xDBIA [C4]	0.000864972	0.000184463	1	1	1	Q96C24	Q96C24 [474-483]	SYTL4_C477	1887.1	103.5	109.9	99.7	121.1	77.7	88.1
[R].LALSTRPSGFLGDPCLWDQAEQVLK.[Q]	1xTMT6plex [K25]; 1xTMT6plex [N-Term]; 1xDBIA [C15]	1.11169e-05	7.35538e-05	1	1	6	Q9BW92	Q9BW92 [492-516]	SYTM_C506	3498.92	99.4	102.2	92.7	104.1	98.3	103.3
[R].LLGVLAESCGGK.[W]	1xTMT6plex [K12]; 1xTMT6plex [N-Term]; 1xDBIA [C9]	3.58497e-06	7.35538e-05	1	1	1	Q9BW92	Q9BW92 [595-606]	SYTM_C603	1901.13	93.5	90.3	88.7	96.3	106.3	124.9
[R].MPQAPPSLCVTPYPEPSECSWKDPEAEAALELALSITR.[A]	1xCarbamidomethyl [C9]; 1xTMT6plex [K22]; 1xTMT6plex [N-Term]; 1xDBIA [C19]	0.000741123	0.000139224	1	1	1	P26640	P26640 [1079-1116]	SYVC_C1097	4938.51	79.1	106	98.3	92.5	157	67
[R].AAVLVQQWVSYADTELIPAACGATLPALGLR.[S]	1xTMT6plex [N-Term]; 1xDBIA [C21]	7.4486e-06	7.35538e-05	1	1	2	P26640	P26640 [92-122]	SYVC_C112	3723.05	105.2	123.5	107.7	127.3	86.4	50
[R].WFVTCVR.[Q]	1xTMT6plex [N-Term]; 1xDBIA [C5]	0.00244876	0.000303586	1	1	2	P26640	P26640 [190-196]	SYVC_C194	1435.81	89.1	81.6	73.3	87.5	99.8	168.8
[R].GETTLWNPGCDHAGIATQVVVEK.[K]	1xTMT6plex [K23]; 1xTMT6plex [N-Term]; 1xDBIA [C10]	0.00334571	0.000534649	1	1	1	P26640	P26640 [372-394]	SYVC_C381	3179.69	91.6	101.5	101	102.6	111.7	91.7
[R].ICLQPPPTSR.[T]	1xTMT6plex [N-Term]; 1xDBIA [C2]	4.21009e-05	7.35538e-05	1	1	3	P26640	P26640 [40-49]	SYVC_C41	1636.94	102.7	100.5	98.4	104.4	93.7	100.3
[R].ACFTMDPK.[L]	1xTMT6plex [K8]; 1xTMT6plex [N-Term]; 1xDBIA [C2]	0.000152422	7.35538e-05	1	1	1	P26640	P26640 [443-450]	SYVC_C444	1666.91	97.9	97.2	89.8	106.9	97.9	110.4
[R].GIEDNPMVVPLCNR.[S]	1xTMT6plex [N-Term]; 1xDBIA [C12]	0.000362515	0.000139224	1	1	1	P26640	P26640 [652-665]	SYVC_C663	2082.1	92.3	97.4	106.4	109.3	120.2	74.2
[R].EWCISR.[Q]	1xTMT6plex [N-Term]; 1xDBIA [C3]	0.0217684	0.00198279	1	1	4	P26640	P26640 [718-723]	SYVC_C720	1318.71	93.4	92.6	93.2	100.1	110.2	110.6
[K].ADFPAGIPECGTDALR.[F]	1xTMT6plex [N-Term]; 1xDBIA [C10]	4.86201e-06	7.35538e-05	1	1	5	P26640	P26640 [908-923]	SYVC_C917	2158.12	90.5	96.8	104.4	101.7	135.3	71.4
[R].FGLCAYMSQGR.[D]	1xTMT6plex [N-Term]; 1xDBIA [C4]	0.0608869	0.00383549	1	1	1	P26640	P26640 [924-934]	SYVC_C927	1757.9	67.3	74.9	93	96.3	158.7	109.9
[R].LPPRPGCPPAPSISVAPYPSACSLEHWR.[Q]	1xCarbamidomethyl [C22]; 1xTMT6plex [N-Term]; 1xDBIA [C7]	0.0200197	0.00189144	1	1	1	Q5ST30	Q5ST30 [868-895]	SYVM_C874	3567.86	107.7	105.2	88.8	102.5	86.5	109.3
[K].GIFGFTDSDCIGK.[I]	1xTMT6plex [K13]; 1xTMT6plex [N-Term]; 1xDBIA [C10]	7.71254e-06	7.35538e-05	1	1	1	P23381	P23381 [265-277]	SYWC_C274	2114.14	88	81.9	78.8	86.1	169.3	95.9
[R].DRTDIQCLIPCAIDQDPYFR.[M]	1xCarbamidomethyl [C7]; 1xTMT6plex [N-Term]; 1xDBIA [C11]	0.000142194	7.35538e-05	1	1	4	P23381	P23381 [299-318]	SYWC_C309	2964.49	78.8	89.8	95.4	96.8	163.2	76
[K].ADCPPGNPAPTSNHGPDATEAEEDFVDPWTVQTSSAK.[G]	1xTMT6plex [K37]; 1xTMT6plex [N-Term]; 1xDBIA [C3]	9.87237e-05	7.35538e-05	1	1	3	P23381	P23381 [60-96]	SYWC_C62	4593.19	82	107.5	103.9	105.4	152.3	48.9
[K].AFCEPGNVENNGVLSFIK.[H]	1xTMT6plex [K18]; 1xTMT6plex [N-Term]; 1xDBIA [C3]	0.000747518	0.000139224	1	1	1	P54577	P54577 [248-265]	SYYC_C250	2692.45	93.8	97.8	107.7	108.3	129.2	63.3
[R].GVESQGMLLCASIEGINR.[Q]	1xTMT6plex [N-Term]; 1xDBIA [C10]	3.72726e-05	7.35538e-05	1	1	2	P54577	P54577 [433-450]	SYYC_C442	2402.27	96.4	90	93.3	95.1	134.2	90.9
[K].ISEECIAQWK.[Q]	1xTMT6plex [K10]; 1xTMT6plex [N-Term]; 1xDBIA [C5]	0.00102673	0.000184463	1	1	1	P54577	P54577 [497-506]	SYYC_C501	1961.09	98.1	92.8	92.9	106.4	109.3	100.4
[K].LGSISCK.[S]	1xTMT6plex [K7]; 1xTMT6plex [N-Term]; 1xDBIA [C6]	0.000624046	0.000139224	1	1	3	P54577	P54577 [514-520]	SYYC_C519	1461.89	87.7	84.1	79.9	92.8	90	165.4
[K].EAPFSEFFLDPGTSVLDTCR.[K]	1xTMT6plex [N-Term]; 1xDBIA [C19]	4.04827e-08	7.35538e-05	1	1	2	Q9Y2Z4	Q9Y2Z4 [395-414]	SYYM_C413	2756.38	84.1	98	100.8	102.7	143.2	71.1
[R].APLPSDDYAADESCAPR.[G]	1xTMT6plex [N-Term]; 1xDBIA [C14]	3.29976e-05	7.35538e-05	1	1	1	Q5T011	Q5T011 [2006-2022]	SZT2_C2019	2303.12	84.6	99.9	105.1	98.4	139.2	72.7
[R].EAPTSCESLDVSPPGAR.[E]	1xTMT6plex [N-Term]; 1xDBIA [C6]	0.000553202	0.000139224	1	1	1	Q5T011	Q5T011 [2888-2904]	SZT2_C2893	2241.14	78.8	94.9	101.8	101	148.8	74.7
[R].GSFSCPK.[T]	1xTMT6plex [K7]; 1xTMT6plex [N-Term]; 1xDBIA [C5]	0.00142092	0.000184463	1	1	1	Q5T011	Q5T011 [2958-2964]	SZT2_C2962	1479.84	125.8	125.1	116.1	132.5	49.7	50.9
[R].VEVTMEGGYDILHDVSCALR.[Q]	1xTMT6plex [N-Term]; 1xDBIA [C17]	7.18878e-10	7.35538e-05	1	1	1	Q5T011	Q5T011 [459-478]	SZT2_C475	2732.39	91.6	107	103.7	100.7	141.8	55.3
[R].DSVTCPTCQGTGR.[I]	1xCarbamidomethyl [C5]; 1xTMT6plex [N-Term]; 1xDBIA [C8]	0.00751108	0.000887213	1	1	1	Q9NUM4	Q9NUM4 [57-69]	T106B_C64	1906.93	93.8	95.9	102.7	101.6	114.3	91.7
[K].AFWDCLSVQLSEDPPAYDHAIK.[L]	1xTMT6plex [K22]; 1xTMT6plex [N-Term]; 1xDBIA [C5]	8.05566e-06	7.35538e-05	1	1	1	Q9NUJ3	Q9NUJ3 [111-132]	T11L1_C115	3259.69	93.9	105	109.7	104.6	118.3	68.5
[K].MVFCPYYDAILSK.[I]	1xOxidation [M1]; 1xTMT6plex [K13]; 1xTMT6plex [N-Term]; 1xDBIA [C4]	0.000703882	0.000139224	1	1	1	Q9NUJ3	Q9NUJ3 [492-504]	T11L1_C495	2320.25	97.4	95.9	87	100.2	104	115.5
[R].ELCPLK.[T]	1xTMT6plex [K6]; 1xTMT6plex [N-Term]; 1xDBIA [C3]	0.0647427	0.00406389	1	1	1	A2VDJ0	A2VDJ0 [1103-1108]	T131L_C1105	1456.9	120.3	119.8	111	118.4	76.4	54.3
[K].NEVDHCENLKK.[V]	2xTMT6plex [K10; K11]; 1xTMT6plex [N-Term]; 1xDBIA [C6]	0.00169959	0.000184463	1	1	1	A2VDJ0	A2VDJ0 [1148-1158]	T131L_C1153	2312.3	102.1	112	111.6	118.1	87.3	68.9
[K].LVCSDFER.[S]	1xTMT6plex [N-Term]; 1xDBIA [C3]	0.00732645	0.000836107	1	1	1	A2VDJ0	A2VDJ0 [1239-1246]	T131L_C1241	1493.8	103.7	109.9	99	106.1	91	90.4
[R].EVAASCR.[L]	1xTMT6plex [N-Term]; 1xDBIA [C6]	0.617799	0.0401521	1	1	1	Q14DG7	Q14DG7 [169-175]	T132B_C174	1260.69	69.3	83.8	120.1	173.9	80.7	72.3
[R].LAPHCSFAR.[W]	1xTMT6plex [N-Term]; 1xDBIA [C5]	2.51953e-05	7.35538e-05	1	1	3	Q9NX61	Q9NX61 [21-29]	T161A_C25	1526.85	105.6	98.8	100.3	97.2	97.4	100.6
[R].DAPFQLETCPLTTVDALVLR.[F]	1xTMT6plex [N-Term]; 1xDBIA [C9]	7.9502e-07	7.35538e-05	1	1	1	Q9NX61	Q9NX61 [79-98]	T161A_C87	2727.5	102.1	103.5	94.6	96.7	144.8	58.2
[R].AHDACSGR.[V]	1xTMT6plex [N-Term]; 1xDBIA [C5]	0.000507543	0.000139224	1	2	1	Q8IXX5	Q8IXX5 [29-36]	T183A_C33	1341.69	34.4	40.2	352.1	97.9	37.2	38.1
[R].SGDCIR.[H]	1xTMT6plex [N-Term]; 1xDBIA [C4]	0.11524	0.00624572	1	1	2	O75157	O75157 [198-203]	T22D2_C201	1175.64	103.8	98.9	98.2	104.5	75.3	119.2
[R].ATDYGPEEVCER.[S]	1xTMT6plex [N-Term]; 1xDBIA [C10]	2.66646e-06	7.35538e-05	1	1	3	O75157	O75157 [54-65]	T22D2_C63	1893.92	93.3	96.8	96	99.5	111.6	102.9
[K].SCQFSVDEEFQK.[L]	1xTMT6plex [K12]; 1xTMT6plex [N-Term]; 1xDBIA [C2]	9.0209e-06	7.35538e-05	1	1	2	P29084	P29084 [207-218]	T2EB_C208	2201.13	90.9	91	93.6	94.1	127.2	103.3
[R].AECRPAASENYMR.[L]	1xOxidation [M12]; 1xTMT6plex [N-Term]; 1xDBIA [C3]	0.271483	0.0121375	1	1	1	P13984	P13984 [114-126]	T2FB_C116	2039	92.3	91.1	108.8	102.5	102	103.2
[K].ELLTHHLSPPPASSSSECSLIR.[M]	1xTMT6plex [N-Term]; 1xDBIA [C18]	6.01486e-09	7.35538e-05	1	1	1	Q6P1K8	Q6P1K8 [230-251]	T2H2L_C247	2886.53	93.8	106.1	102.5	101.7	118	77.9
[K].YCELPVECK.[I]	1xCarbamidomethyl [C8]; 1xTMT6plex [K9]; 1xTMT6plex [N-Term]; 1xDBIA [C2]	0.00040559	0.000139224	1	2	1	Q6P1K8	Q6P1K8 [298-306]	T2H2L_C299	1895.02	107.4	99.4	87.5	109.2	78.6	117.8
[R].VNIHCPCGLVTAFVACEDGR.[S]	2xCarbamidomethyl [C7; C16]; 1xTMT6plex [N-Term]; 1xDBIA [C5]	7.9502e-07	7.35538e-05	1	1	2	Q96EM0	Q96EM0 [133-152]	T3HPD_C137	2743.37	91.3	101.6	96.8	103	104.7	102.4
[K].LGLDICSAK.[T]	1xTMT6plex [K9]; 1xTMT6plex [N-Term]; 1xDBIA [C6]	0.00101797	0.000184463	1	1	1	Q96EM0	Q96EM0 [200-208]	T3HPD_C205	1674	102.4	96.7	85.8	89.7	87.8	137.5
[K].EPTTNICVFADEQVDR.[S]	1xTMT6plex [N-Term]; 1xDBIA [C7]	1.45605e-05	7.35538e-05	1	1	1	Q96EM0	Q96EM0 [255-270]	T3HPD_C261	2362.19	84.9	97.3	89.2	103.8	137	87.8
[R].IVLAGCPEVSGPTLLAK.[R]	1xTMT6plex [K17]; 1xTMT6plex [N-Term]; 1xDBIA [C6]	2.31974e-06	7.35538e-05	1	1	2	Q96EM0	Q96EM0 [34-50]	T3HPD_C39	2422.45	97.7	99.7	95.4	111.8	102.7	92.6
[R].TPGTVEDGSAPCPAFR.[S]	1xTMT6plex [N-Term]; 1xDBIA [C12]	0.474947	0.0249271	1	1	4	Q9ULZ0	Q9ULZ0 [33-48]	T53G3_C44	2130.09	82.5	100.5	103.4	100.4	145.1	68.2
[R].QLQIDIDCLTK.[E]	1xTMT6plex [K11]; 1xTMT6plex [N-Term]; 1xDBIA [C8]	0.000104916	7.35538e-05	1	1	1	Q9NYJ8	Q9NYJ8 [601-611]	TAB2_C608	2044.19	96.6	85.7	92.5	102.8	127	95.4
[R].GISSQPKPPFSVNPVYITYTQPTGPSCTPSPSPR.[V]	1xTMT6plex [K7]; 1xTMT6plex [N-Term]; 1xDBIA [C27]	5.93984e-06	7.35538e-05	1	1	1	Q8N5C8	Q8N5C8 [413-446]	TAB3_C439	4342.29	103.2	106.7	99.4	107.1	134.2	49.4
[R].VSCTTAIPTPEEMTR.[L]	1xTMT6plex [N-Term]; 1xDBIA [C3]	0.000157807	7.35538e-05	1	1	2	Q8N5C8	Q8N5C8 [562-576]	TAB3_C564	2161.12	80.5	99.8	96.8	102.8	123.4	96.7
[R].QLQINVDCTLK.[E]	1xTMT6plex [K11]; 1xTMT6plex [N-Term]; 1xDBIA [C8]	0.000486137	0.000139224	1	1	1	Q8N5C8	Q8N5C8 [583-593]	TAB3_C590	2029.19	101.4	102.7	95.7	109	105.4	85.8
[K].AGNSCPELVPSR.[R]	1xTMT6plex [N-Term]; 1xDBIA [C5]	0.000449838	0.000139224	1	1	4	O75410	O75410 [215-226]	TACC1_C219	1754.94	97.7	106.6	98.7	113.5	106.9	76.5
[K].LASTSCGQK.[S]	1xTMT6plex [K9]; 1xTMT6plex [N-Term]; 1xDBIA [C6]	0.00109015	0.000184463	1	1	2	O75410	O75410 [509-517]	TACC1_C514	1648.95	113.6	103.1	94.4	109.9	64.8	114.3
[K].GEPEEDLEYFECSNVPVSTINHAFSSSEAGIEK.[E]	1xTMT6plex [K33]; 1xTMT6plex [N-Term]; 1xDBIA [C12]	2.40109e-08	7.35538e-05	1	1	2	O75410	O75410 [525-557]	TACC1_C536	4369.12	78.6	94	120.9	102.8	164.6	38.9
[K].APVSVSCGGESPLDGICLSESDK.[T]	1xCarbamidomethyl [C17]; 1xTMT6plex [K23]; 1xTMT6plex [N-Term]; 1xDBIA [C7]	2.52985e-08	7.35538e-05	1	1	3	O75410	O75410 [581-603]	TACC1_C587	3061.56	94.5	107.7	110.2	105.5	129.4	52.6
[K].CAQDYLAR.[V]	1xTMT6plex [N-Term]; 1xDBIA [C1]	0.000477827	0.000139224	1	1	1	O75410	O75410 [715-722]	TACC1_C715	1464.78	95.8	87.2	90.1	88.6	96.5	141.8
[K].ESCDPSLGLAGPGAK.[S]	1xTMT6plex [K15]; 1xTMT6plex [N-Term]; 1xDBIA [C3]	1.07365e-05	7.35538e-05	1	1	1	O75410	O75410 [76-90]	TACC1_C78	2156.18	93.3	102.1	97.3	98.2	115.9	93.3
[K].AACPLDSESAEGVVPPASGGGR.[V]	1xTMT6plex [N-Term]; 1xDBIA [C3]	7.87527e-05	7.35538e-05	1	1	2	O95359	O95359 [2201-2222]	TACC2_C2203	2552.3	83	96	109.6	98.7	143.3	69.4
[R].CAQEYLSR.[V]	1xTMT6plex [N-Term]; 1xDBIA [C1]	0.0121495	0.00126526	1	1	1	O95359	O95359 [2859-2866]	TACC2_C2859	1494.79	100.4	90.9	80.3	98.2	80.4	149.9
[R].GPACDASR.[Q]	1xTMT6plex [N-Term]; 1xDBIA [C4]	0.000211948	7.35538e-05	1	1	1	O95359	O95359 [764-771]	TACC2_C767	1301.68	101.7	106.6	104.1	104.2	103	80.4
[K].NTENCDFLFSPPEVTGR.[S]	1xTMT6plex [N-Term]; 1xDBIA [C5]	5.66133e-07	7.35538e-05	1	1	2	Q9Y6A5	Q9Y6A5 [16-32]	TACC3_C20	2451.22	93.4	92.3	104.8	97	133.6	78.8
[R].VTPASETLEDPCR.[T]	1xTMT6plex [N-Term]; 1xDBIA [C12]	0.000572586	0.000139224	1	1	2	Q9Y6A5	Q9Y6A5 [195-207]	TACC3_C206	1943.01	87.8	90.2	82.7	89	127.6	122.7
[K].AETPHGAEEECKAETPHGAEEECR.[H]	1xCarbamidomethyl [C23]; 1xTMT6plex [K12]; 1xTMT6plex [N-Term]; 1xDBIA [C11]	0.000102216	7.35538e-05	1	1	2	Q9Y6A5	Q9Y6A5 [214-237]	TACC3_C224	3421.62	87.6	96.5	110.9	96.6	138.7	69.6
[K].AETPHGAEEECR.[H]	1xTMT6plex [N-Term]; 1xDBIA [C11]	3.34379e-06	7.35538e-05	1	1	4	Q9Y6A5	Q9Y6A5 [226-237]	TACC3_C236	1853.9	108.2	112.6	113.4	121.7	92.3	51.8
[K].SGCSEAQPPESPETR.[L]	1xTMT6plex [N-Term]; 1xDBIA [C3]	4.08507e-06	7.35538e-05	1	1	1	Q9Y6A5	Q9Y6A5 [424-438]	TACC3_C426	2100.02	95.8	102.1	105	107.1	83.5	106.5
[R].CEELHGK.[N]	1xTMT6plex [K7]; 1xTMT6plex [N-Term]; 1xDBIA [C1]	0.000104008	7.35538e-05	1	1	3	Q9Y6A5	Q9Y6A5 [662-668]	TACC3_C662	1569.88	94.1	101.1	99.7	107.7	106.6	90.8
[K].CVEDYLAR.[I]	1xTMT6plex [N-Term]; 1xDBIA [C1]	0.000140965	7.35538e-05	1	1	1	Q9Y6A5	Q9Y6A5 [749-756]	TACC3_C749	1493.8	101.8	90.4	91.2	107	88.8	120.8
[R].ICDDLISK.[M]	1xTMT6plex [K8]; 1xTMT6plex [N-Term]; 1xDBIA [C2]	0.000375262	0.000139224	1	1	1	Q9Y6A5	Q9Y6A5 [827-834]	TACC3_C828	1660.97	100.7	95.1	97.4	105.1	92.1	109.6
[K].LDSLGLCSVSCALEFIPNSK.[V]	1xCarbamidomethyl [C7]; 1xTMT6plex [K20]; 1xTMT6plex [N-Term]; 1xDBIA [C11]	0.0384084	0.00307102	1	1	1	Q9BSH4	Q9BSH4 [246-265]	TACO1_C256	2907.57	102.2	94.6	88.6	105.2	88.5	121
[R].TAGITNFCSAR.[T]	1xTMT6plex [N-Term]; 1xDBIA [C8]	9.70225e-05	7.35538e-05	1	1	1	O75478	O75478 [291-301]	TAD2A_C298	1665.89	105.2	96.5	102.8	107.6	90	98
[K].SALLNECNK.[Q]	1xTMT6plex [K9]; 1xTMT6plex [N-Term]; 1xDBIA [C7]	0.000734784	0.000139224	1	1	1	O75478	O75478 [399-407]	TAD2A_C405	1746	96.3	102.8	94.1	96.4	97.4	113
[K].ACIPDTIPNR.[V]	1xTMT6plex [N-Term]; 1xDBIA [C2]	0.101192	0.00554528	1	1	2	Q86TJ2	Q86TJ2 [122-131]	TAD2B_C123	1624.9	89	107.6	86.7	125.6	103.2	88
[K].EGLLLC.[-]	1xTMT6plex [N-Term]; 1xDBIA [C6]	0.502749	0.0274208	1	1	1	Q96BN2	Q96BN2 [330-335]	TADA1_C335	1172.69	94.3	99.2	86.1	95.8	115.9	108.7
[K].SEAQHEQPEDGCPFGALTQR.[L]	1xTMT6plex [N-Term]; 1xDBIA [C12]	8.44978e-07	7.35538e-05	1	1	2	O75528	O75528 [244-263]	TADA3_C255	2725.32	95.4	116.6	120.7	115.8	109	42.4
[K].DCPLQFHDFK.[S]	1xTMT6plex [K10]; 1xTMT6plex [N-Term]; 1xDBIA [C2]	6.97265e-05	7.35538e-05	1	1	1	O75528	O75528 [6-15]	TADA3_C7	2004.08	96.8	94.5	93	109	100.8	105.7
[R].AFAFVTFADDQIAQSLCGEDLIIK.[G]	1xTMT6plex [K24]; 1xTMT6plex [N-Term]; 1xDBIA [C17]	4.17362e-05	7.35538e-05	1	1	3	Q13148	Q13148 [228-251]	TADBP_C244	3369.82	83.2	97.8	91	99.6	151.2	77.2
[R].VTEDENDEPIEIPSEDDGTVLLSTVTAQFPGACGLR.[Y]	1xTMT6plex [N-Term]; 1xDBIA [C33]	3.63016e-09	7.35538e-05	1	1	3	Q13148	Q13148 [7-42]	TADBP_C39	4343.14	96.9	93.9	99.4	108.7	118.1	83
[R].NPVSQCMR.[G]	1xTMT6plex [N-Term]; 1xDBIA [C6]	0.000773646	0.000184463	1	1	1	Q13148	Q13148 [45-52]	TADBP_C50	1459.77	91.9	89.6	86.4	90.2	86.9	154.9
[R].VGTTVHCDYLNRPHK.[S]	1xTMT6plex [K15]; 1xTMT6plex [N-Term]; 1xDBIA [C7]	4.92518e-07	7.35538e-05	1	1	2	P21675	P21675 [1358-1372]	TAF1_C1364	2494.38	110	99.3	89.1	104.3	74.9	122.5
[R].ELVDIFVVGQQCPLFEVPGPNSK.[R]	1xTMT6plex [K23]; 1xTMT6plex [N-Term]; 1xDBIA [C12]	5.14432e-07	7.35538e-05	1	1	1	P21675	P21675 [775-797]	TAF1_C786	3269.8	90.4	102.1	109.6	107.1	128.1	62.7
[K].FISDIANDALQHCK.[M]	1xTMT6plex [K14]; 1xTMT6plex [N-Term]; 1xDBIA [C13]	1.45519e-09	7.35538e-05	1	1	2	Q12962	Q12962 [162-175]	TAF10_C174	2329.27	87.4	100.9	99.4	99.1	112.8	100.3
[K].VFVGEVVEEALDVCEK.[W]	1xTMT6plex [K16]; 1xTMT6plex [N-Term]; 1xDBIA [C14]	4.1743e-07	7.35538e-05	1	1	2	Q15544	Q15544 [160-175]	TAF11_C173	2519.38	84.7	87.9	99.2	105	157.2	66
[K].ASQSETSVCSGSLDGVEYSQR.[K]	1xTMT6plex [N-Term]; 1xDBIA [C9]	2.72467e-07	7.35538e-05	1	1	2	Q53T94	Q53T94 [181-201]	TAF1B_C189	2715.31	91.2	101.4	104.4	97.8	131.1	74.1
[K].LLQDLGGHQPWGCPWAYLSNR.[Q]	1xTMT6plex [N-Term]; 1xDBIA [C13]	1.61637e-05	7.35538e-05	1	1	2	Q15572	Q15572 [150-170]	TAF1C_C162	2936.52	89.3	100.2	95.1	95.7	125.7	94
[K].MLDTQGPPGCGLLLFR.[L]	1xTMT6plex [N-Term]; 1xDBIA [C10]	6.65158e-06	7.35538e-05	1	1	1	Q15572	Q15572 [410-425]	TAF1C_C419	2243.22	99	89.7	97.1	101.3	107.6	105.4
[R].DTPGCATTPPHSQASSVR.[A]	1xTMT6plex [N-Term]; 1xDBIA [C5]	7.67251e-05	7.35538e-05	1	1	2	Q15572	Q15572 [827-844]	TAF1C_C831	2337.18	101.4	99.1	106.9	100.1	117.1	75.3
[R].SALIPQHSAGCDSTPTTKPQWSLELAR.[K]	1xTMT6plex [K18]; 1xTMT6plex [N-Term]; 1xDBIA [C11]	0.10847	0.00589348	1	1	1	Q6P1X5	Q6P1X5 [1083-1109]	TAF2_C1093	3648.96	109	104.9	95.4	108.5	103.5	78.7
[R].GAHVFSCGYQNSTR.[F]	1xTMT6plex [N-Term]; 1xDBIA [C7]	5.12273e-06	7.35538e-05	1	1	2	Q6P1X5	Q6P1X5 [174-187]	TAF2_C180	2052.03	99.4	108.3	107.7	107.8	98.8	78
[K].SCPNIVK.[T]	1xTMT6plex [K7]; 1xTMT6plex [N-Term]; 1xDBIA [C2]	0.053394	0.00362958	1	1	1	Q6P1X5	Q6P1X5 [731-737]	TAF2_C732	1514.91	103.3	98.2	92.6	100.5	83.5	121.9
[R].DVHNLCPK.[E]	1xTMT6plex [K8]; 1xTMT6plex [N-Term]; 1xDBIA [C6]	2.19201e-05	7.35538e-05	1	1	2	Q6P1X5	Q6P1X5 [762-769]	TAF2_C767	1679.97	106.5	105.1	99	102.2	96.4	90.8
[R].INDLEAAFIYNDPTLEVCHSESK.[Q]	1xTMT6plex [K23]; 1xTMT6plex [N-Term]; 1xDBIA [C18]	1.43092e-05	7.35538e-05	1	1	1	Q6P1X5	Q6P1X5 [77-99]	TAF2_C94	3362.73	104.1	105.5	102.2	99	147.2	42
[K].RISGPECTTPK.[A]	1xTMT6plex [K11]; 1xTMT6plex [N-Term]; 1xDBIA [C7]	0.03407	0.00289322	1	1	1	Q5VWG9	Q5VWG9 [425-435]	TAF3_C431	1943.11	95.5	99.1	89.9	97.3	78.9	139.4
[R].DLIFCLENER.[E]	1xTMT6plex [N-Term]; 1xDBIA [C5]	0.000657097	0.000139224	1	1	2	O00268	O00268 [1062-1071]	TAF4_C1066	1776.95	89.7	113.8	121.2	110.6	109.5	55.3
[R].SCKDETFLLQAPLQR.[R]	1xTMT6plex [K3]; 1xTMT6plex [N-Term]; 1xDBIA [C2]	0.000272494	7.35538e-05	1	1	1	O00268	O00268 [866-880]	TAF4_C867	2503.41	113.4	111.3	102.8	110	81.5	81.1
[K].ICTVPNSSSQLIK.[K]	1xTMT6plex [K13]; 1xTMT6plex [N-Term]; 1xDBIA [C2]	0.74308	0.0681285	1	1	1	Q92750	Q92750 [159-171]	TAF4B_C160	2144.25	96.6	100	92.1	109.2	95.6	106.6
[R].IFAGHLADVNCTR.[F]	1xTMT6plex [N-Term]; 1xDBIA [C11]	4.17362e-05	7.35538e-05	1	1	1	Q15542	Q15542 [622-634]	TAF5_C632	1942.05	87	95.6	97.7	97.8	115.1	106.8
[K].LLAAGFDNSCIK.[L]	1xTMT6plex [K12]; 1xTMT6plex [N-Term]; 1xDBIA [C10]	4.83889e-05	7.35538e-05	1	1	2	O75529	O75529 [282-293]	TAF5L_C291	2006.15	104.3	95.3	92.9	102.5	95.8	109.2
[R].IYAGHLADVDCVK.[F]	1xTMT6plex [K13]; 1xTMT6plex [N-Term]; 1xDBIA [C11]	0.0219517	0.00198279	1	1	1	O75529	O75529 [421-433]	TAF5L_C431	2158.21	87.3	96.6	108	104.9	102.6	100.6
[R].VPLDVCLK.[A]	1xTMT6plex [K8]; 1xTMT6plex [N-Term]; 1xDBIA [C6]	0.000356304	7.35538e-05	1	1	2	P49848	P49848 [125-132]	TAF6_C130	1641.02	107.6	112.4	100.7	112.6	89.4	77.4
[R].QLCLRPDVDNHWALR.[D]	1xTMT6plex [N-Term]; 1xDBIA [C3]	1.02336e-06	7.35538e-05	1	1	1	P49848	P49848 [316-330]	TAF6_C318	2361.28	100.5	104.7	96.4	101.2	105.9	91.2
[R].LVAQICK.[H]	1xTMT6plex [K7]; 1xTMT6plex [N-Term]; 1xDBIA [C6]	0.00770034	0.000887213	1	1	2	P49848	P49848 [336-342]	TAF6_C341	1528.96	96.5	107.6	110	110.8	108.7	66.4
[R].AEFGSLGPLLCSQVVK.[A]	1xTMT6plex [K16]; 1xTMT6plex [N-Term]; 1xDBIA [C11]	4.22983e-06	7.35538e-05	1	1	1	P49848	P49848 [450-465]	TAF6_C460	2402.39	104.2	93.4	107.6	105.4	115.2	74.1
[K].GCAETAVR.[V]	1xTMT6plex [N-Term]; 1xDBIA [C2]	0.000260947	7.35538e-05	1	1	1	Q9Y6J9	Q9Y6J9 [121-128]	TAF6L_C122	1331.73	112.1	112	105.5	116.5	83.8	70.1
[K].TADICQMLVSTVDGDLYPPVEEPVASTDPK.[A]	1xTMT6plex [K30]; 1xTMT6plex [N-Term]; 1xDBIA [C5]	3.5539e-06	7.35538e-05	1	1	2	Q15545	Q15545 [88-117]	TAF7_C92	3945.03	90.6	106.7	107.4	101.7	131.5	62.1
[R].YCLTAPNYR.[L]	1xTMT6plex [N-Term]; 1xDBIA [C2]	0.000186094	7.35538e-05	1	2	1	Q9HBM6	Q9HBM6 [120-128]	TAF9B_C121	1625.87	106.5	100.2	88.9	103.9	72.3	128.3
[R].LAIQCR.[A]	1xTMT6plex [N-Term]; 1xDBIA [C5]	0.0205286	0.00193873	1	2	2	Q9HBM6	Q9HBM6 [73-78]	TAF9B_C77	1228.74	96.8	91.3	88.8	95.1	96.9	131.1
[K].NMACVQR.[T]	1xOxidation [M2]; 1xTMT6plex [N-Term]; 1xDBIA [C4]	0.265464	0.0118346	1	1	3	P37802	P37802 [121-127]	TAGL2_C124	1362.72	80.5	78.2	84.3	85	76.2	195.8
[K].DGTVLCELINALYPEGQAPVKK.[I]	2xTMT6plex [K21; K22]; 1xTMT6plex [N-Term]; 1xDBIA [C6]	8.63667e-06	7.35538e-05	1	1	3	P37802	P37802 [58-79]	TAGL2_C63	3341.91	85	86	88.4	106.1	142.1	92.3
[R].TQIELNPYLTCVFSGGK.[A]	1xTMT6plex [K17]; 1xTMT6plex [N-Term]; 1xDBIA [C11]	4.79697e-05	7.35538e-05	1	1	1	Q9BVV6	Q9BVV6 [1470-1486]	TALD3_C1480	2624.45	97.5	103.1	92.7	97.2	113.5	96.1
[R].FPSCEELETTK.[V]	1xTMT6plex [K11]; 1xTMT6plex [N-Term]; 1xDBIA [C4]	0.0120492	0.00126526	1	1	1	Q9BVV6	Q9BVV6 [404-414]	TALD3_C407	2038.09	90.8	94.8	107.1	99	122.6	85.7
[K].ALAGCDFLTISPK.[L]	1xTMT6plex [K13]; 1xTMT6plex [N-Term]; 1xDBIA [C5]	4.03087e-05	7.35538e-05	1	1	1	P37837	P37837 [246-258]	TALDO_C250	2090.21	94	93.1	87.7	103.8	120.6	100.7
[K].KGQCALVHSALR.[G]	1xTMT6plex [K1]; 1xTMT6plex [N-Term]; 1xDBIA [C4]	0.000543755	0.000139224	1	1	1	Q9C0D5	Q9C0D5 [1000-1011]	TANC1_C1003	2037.22	103.7	101.8	107.6	88.7	90.2	108.1
[R].GVPPLFCAAR.[Q]	1xTMT6plex [N-Term]; 1xDBIA [C7]	0.0125596	0.00126526	1	1	1	Q9C0D5	Q9C0D5 [1112-1121]	TANC1_C1118	1555.9	90.2	104.8	90.8	108.4	125.4	80.5
[K].ADNEPSCSPAAQELLTR.[L]	1xTMT6plex [N-Term]; 1xDBIA [C7]	2.40194e-06	7.35538e-05	1	1	3	Q9C0D5	Q9C0D5 [125-141]	TANC1_C131	2327.19	88	106.1	113.1	97	140.5	55.3
[R].AGCGHFGDR.[L]	1xTMT6plex [N-Term]; 1xDBIA [C3]	1.70303e-05	7.35538e-05	1	1	2	Q9C0D5	Q9C0D5 [1592-1600]	TANC1_C1594	1444.73	121.6	115.3	113.8	119	65.2	65.2
[R].RADNCSPVAEEETTGSAESTLPK.[A]	1xTMT6plex [K23]; 1xTMT6plex [N-Term]; 1xDBIA [C5]	0.00405718	0.000627305	1	1	1	Q9C0D5	Q9C0D5 [265-287]	TANC1_C269	3146.6	83.3	83.9	85.9	86.9	163.3	96.7
[K].LVALSCHGSR.[M]	1xTMT6plex [N-Term]; 1xDBIA [C6]	5.23467e-07	7.35538e-05	1	1	1	Q9C0D5	Q9C0D5 [427-436]	TANC1_C432	1567.89	101.8	104.3	109.6	101.6	99	83.8
[R].MDALSCFLIK.[R]	1xOxidation [M1]; 1xTMT6plex [K10]; 1xTMT6plex [N-Term]; 1xDBIA [C6]	0.00304997	0.00048587	1	1	1	Q9C0D5	Q9C0D5 [795-804]	TANC1_C800	1911.08	98.4	100.2	97.2	99.4	90	114.8
[R].MFCHPSFR.[E]	1xTMT6plex [N-Term]; 1xDBIA [C3]	0.00275643	0.000303586	1	1	1	Q9C0D5	Q9C0D5 [811-818]	TANC1_C813	1549.8	106.4	99.2	96.7	94.4	86.5	116.7
[R].ADGENTAFLCEPR.[N]	1xTMT6plex [N-Term]; 1xDBIA [C10]	0.000103108	7.35538e-05	1	1	1	Q9C0D5	Q9C0D5 [825-837]	TANC1_C834	1947.98	88	87.5	90.9	93.1	121.6	118.8
[R].SQSASYYPVCHSK.[L]	1xTMT6plex [K13]; 1xTMT6plex [N-Term]; 1xDBIA [C10]	6.61816e-05	7.35538e-05	1	1	1	Q9HCD6	Q9HCD6 [1720-1732]	TANC2_C1729	2211.16	112.1	119.2	104	125.1	66.4	73.2
[R].SCDELSPVSPTQGGYPSEPTR.[S]	1xTMT6plex [N-Term]; 1xDBIA [C2]	8.33862e-08	7.35538e-05	1	1	2	Q9HCD6	Q9HCD6 [1819-1839]	TANC2_C1820	2732.34	83.9	91.8	93.4	96.4	125.4	109.1
[K].SSMDSCLYR.[V]	1xTMT6plex [N-Term]; 1xDBIA [C6]	4.03087e-05	7.35538e-05	1	1	2	Q9HCD6	Q9HCD6 [219-227]	TANC2_C224	1586.79	101.9	104.6	96.5	107.1	85.1	104.8
[R].GLCRDEEDTSFESLSK.[F]	1xTMT6plex [K16]; 1xTMT6plex [N-Term]; 1xDBIA [C3]	0.000539092	0.000139224	1	1	3	Q92844	Q92844 [216-231]	TANK_C218	2570.32	92.4	110.9	106.7	110.4	121.5	58.3
[K].TKPSNLVNTCIR.[T]	1xTMT6plex [K2]; 1xTMT6plex [N-Term]; 1xDBIA [C10]	6.1998e-10	7.35538e-05	1	1	1	Q92844	Q92844 [309-320]	TANK_C318	2100.24	119.3	111.1	107.1	115.4	63.5	83.6
[R].LDEAQEAECQVLK.[M]	1xTMT6plex [K13]; 1xTMT6plex [N-Term]; 1xDBIA [C9]	8.59058e-05	7.35538e-05	1	1	2	Q7L7X3	Q7L7X3 [790-802]	TAOK1_C798	2230.22	83.8	85.7	92.3	85	152.8	100.4
[R].ALQGCGAVGDR.[G]	1xTMT6plex [N-Term]; 1xDBIA [C5]	8.05566e-06	7.35538e-05	1	1	1	Q9UL54	Q9UL54 [1099-1109]	TAOK2_C1103	1571.85	99	103.3	88.7	99.7	105	104.4
[K].EQLQQCQAEEEAGLLRR.[Q]	1xTMT6plex [N-Term]; 1xDBIA [C6]	0.57988	0.035578	1	1	1	Q9UL54	Q9UL54 [618-634]	TAOK2_C623	2526.33	87.9	103.3	101.9	102.8	150.6	53.5
[K].DLECALLLR.[Q]	1xTMT6plex [N-Term]; 1xDBIA [C4]	0.000172115	7.35538e-05	1	1	1	Q9UL54	Q9UL54 [674-682]	TAOK2_C677	1570.92	99.4	96.5	91.1	93	136.1	83.9
[R].LDEAQEAECQALR.[L]	1xTMT6plex [N-Term]; 1xDBIA [C9]	3.64794e-06	7.35538e-05	1	1	1	Q9H2K8	Q9H2K8 [787-799]	TAOK3_C795	2001.03	94.8	96.4	90.9	91.4	117.1	109.3
[R].VLILDEATSALDVQCEQALQDWNSR.[G]	1xTMT6plex [N-Term]; 1xDBIA [C15]	5.05552e-07	7.35538e-05	1	1	1	Q03519	Q03519 [627-651]	TAP2_C641	3342.72	68.8	107	109.6	95	162.1	57.5
[K].LSNPPATCTPGKPSSK.[S]	2xTMT6plex [K12; K16]; 1xTMT6plex [N-Term]; 1xDBIA [C8]	0.000507543	0.000139224	1	1	1	Q6NXT6	Q6NXT6 [467-482]	TAPT1_C474	2568.48	106.8	104.3	95.4	109.8	84.3	99.4
[R].FTICGNR.[I]	1xTMT6plex [N-Term]; 1xDBIA [C4]	0.00708727	0.000836107	1	1	1	Q6NXT6	Q6NXT6 [559-565]	TAPT1_C562	1335.74	98.5	95.9	90.6	103.1	78.1	133.8
[R].GFIASQGMGNGCGR.[S]	1xTMT6plex [N-Term]; 1xDBIA [C12]	1.0925e-05	7.35538e-05	1	1	1	Q9H2D6	Q9H2D6 [2260-2273]	TARA_C2271	1879.95	111.3	116.7	101.7	108.3	80.6	81.5
[R].SSCELEVLLR.[V]	1xTMT6plex [N-Term]; 1xDBIA [C3]	6.73812e-07	7.35538e-05	1	1	3	Q9H2D6	Q9H2D6 [2278-2287]	TARA_C2280	1673.95	103.6	105.5	98.4	110.3	102.7	79.5
[R].TSCAQRDNPK.[A]	1xTMT6plex [K10]; 1xTMT6plex [N-Term]; 1xDBIA [C3]	0.340799	0.0160213	1	1	1	Q9H2D6	Q9H2D6 [404-413]	TARA_C406	1874.03	89.1	108	113.9	112.3	126.3	50.4
[R].APGAEAAVEVLAAVGPCLRPR.[E]	1xTMT6plex [N-Term]; 1xDBIA [C17]	7.57942e-06	7.35538e-05	1	1	1	Q13395	Q13395 [134-154]	TARB1_C150	2572.46	83	92.5	102.5	103.1	104.4	114.5
[K].SLDLTQYCFPEK.[S]	1xTMT6plex [K12]; 1xTMT6plex [N-Term]; 1xDBIA [C8]	0.000172115	7.35538e-05	1	1	1	Q13395	Q13395 [1549-1560]	TARB1_C1556	2198.19	101.8	94.4	99.6	95.1	111.7	97.4
[R].HWCAVPILFLSK.[A]	1xTMT6plex [K12]; 1xTMT6plex [N-Term]; 1xDBIA [C3]	7.60609e-05	7.35538e-05	1	1	3	Q13395	Q13395 [481-492]	TARB1_C483	2168.28	93.4	105.3	97.4	95.8	101.4	106.6
[K].LTECIK.[N]	1xTMT6plex [K6]; 1xTMT6plex [N-Term]; 1xDBIA [C4]	0.0448615	0.00318947	1	1	1	Q5VWN6	Q5VWN6 [108-113]	TASO2_C111	1460.89	106	100	96.9	102.1	88.2	106.8
[K].YLCASSVGGETLDK.[A]	1xTMT6plex [K14]; 1xTMT6plex [N-Term]; 1xDBIA [C3]	7.00825e-06	7.35538e-05	1	1	1	Q5VWN6	Q5VWN6 [1123-1136]	TASO2_C1125	2197.19	100.9	106.4	99	109.2	77	107.5
[K].AVCSLQK.[E]	1xTMT6plex [K7]; 1xTMT6plex [N-Term]; 1xDBIA [C3]	0.000572586	0.000139224	1	1	2	Q5VWN6	Q5VWN6 [1137-1143]	TASO2_C1139	1502.91	122.7	118.9	106.5	120.6	68.3	62.9
[K].ETRPYQAVTPCILK.[L]	1xTMT6plex [K14]; 1xTMT6plex [N-Term]; 1xDBIA [C11]	2.74863e-05	7.35538e-05	1	1	2	Q5VWN6	Q5VWN6 [1413-1426]	TASO2_C1423	2373.37	111.9	104.5	98.1	112.3	76.9	96.1
[K].LHGTQCEK.[S]	1xTMT6plex [K8]; 1xTMT6plex [N-Term]; 1xDBIA [C6]	0.00126076	0.000184463	1	1	3	Q5VWN6	Q5VWN6 [1427-1434]	TASO2_C1432	1669.95	99.8	112.3	110.5	123.4	95.8	58.2
[K].CTGDFSPSPEK.[L]	1xTMT6plex [K11]; 1xTMT6plex [N-Term]; 1xDBIA [C1]	0.000562811	0.000139224	1	1	1	Q5VWN6	Q5VWN6 [1534-1544]	TASO2_C1534	1922.01	89.5	97.6	100.4	101.1	115.1	96.3
[K].AIHTLQDVSTCETK.[E]	1xTMT6plex [K14]; 1xTMT6plex [N-Term]; 1xDBIA [C11]	5.51538e-07	7.35538e-05	1	1	1	Q5VWN6	Q5VWN6 [1729-1742]	TASO2_C1739	2300.27	97.5	103.4	110.4	118.5	111.4	58.8
[K].EPLASFVSESFDTSVCGIATEHVEIENSGEGLR.[A]	1xTMT6plex [N-Term]; 1xDBIA [C16]	7.44631e-08	7.35538e-05	1	1	1	Q5VWN6	Q5VWN6 [1770-1802]	TASO2_C1785	4034.99	80.4	95.6	101.9	112.1	167.9	42.1
[K].VIPILSTLNCALLETK.[K]	1xTMT6plex [K16]; 1xTMT6plex [N-Term]; 1xDBIA [C10]	4.59382e-07	7.35538e-05	1	1	3	Q5VWN6	Q5VWN6 [177-192]	TASO2_C186	2482.51	101.8	104.5	93.2	113.6	102.3	84.6
[R].NLHCSSELPQNDVLLSK.[E]	1xTMT6plex [K17]; 1xTMT6plex [N-Term]; 1xDBIA [C4]	0.0155881	0.00156335	1	1	2	Q5VWN6	Q5VWN6 [556-572]	TASO2_C559	2651.46	93.4	96.1	103.9	112.9	109.5	84.2
[K].SNSGSDLTVSQDEESLVPCSQAPAK.[A]	1xTMT6plex [K25]; 1xTMT6plex [N-Term]; 1xDBIA [C19]	1.46181e-08	7.35538e-05	1	1	2	Q5VWN6	Q5VWN6 [605-629]	TASO2_C623	3303.68	92.9	96.3	99.8	106.5	133.4	71.1
[R].IVLSCDDSVK.[I]	1xTMT6plex [K10]; 1xTMT6plex [N-Term]; 1xDBIA [C5]	0.0011378	0.000184463	1	1	2	Q5VWN6	Q5VWN6 [735-744]	TASO2_C739	1833.06	106.2	102.2	99.9	108.8	101.5	81.4
[K].YVSINSTLESCELREIEESLGLEK.[C]	1xTMT6plex [K24]; 1xTMT6plex [N-Term]; 1xDBIA [C11]	1.41852e-05	7.35538e-05	1	1	1	Q5VWN6	Q5VWN6 [823-846]	TASO2_C833	3495.87	80.9	102.6	110.5	110.5	142.5	53
[K].CSADSLLETNEISR.[A]	1xTMT6plex [N-Term]; 1xDBIA [C1]	1.81725e-08	7.35538e-05	1	1	1	Q5VWN6	Q5VWN6 [847-860]	TASO2_C847	2063.06	110.4	102.2	95.2	112.9	93.1	86.2
[R].AHAAEVSFRDPNCLLPFIK.[T]	1xTMT6plex [K19]; 1xTMT6plex [N-Term]; 1xDBIA [C13]	3.5539e-06	7.35538e-05	1	1	2	Q5VWN6	Q5VWN6 [861-879]	TASO2_C873	2882.61	94.6	112.8	103.1	117.8	100.5	71.1
[K].TPLTQGLELCVQNEQK.[K]	1xTMT6plex [K16]; 1xTMT6plex [N-Term]; 1xDBIA [C10]	1.90706e-05	7.35538e-05	1	1	1	Q5VWN6	Q5VWN6 [880-895]	TASO2_C889	2555.43	97.2	108.2	102.3	97.1	102.5	92.6
[K].KLPCVSFAGVDSLDDVK.[N]	2xTMT6plex [K1; K17]; 1xTMT6plex [N-Term]; 1xDBIA [C4]	0.000176655	7.35538e-05	1	1	2	Q9UK61	Q9UK61 [1299-1315]	TASOR_C1302	2776.59	95.7	107.3	100	117.8	108.2	71
[R].ACLVHNELLEKEFTEK.[R]	2xTMT6plex [K11; K16]; 1xTMT6plex [N-Term]; 1xDBIA [C2]	0.000145947	7.35538e-05	1	1	1	Q9UK61	Q9UK61 [148-163]	TASOR_C149	2886.64	99.8	101.8	91.7	113.5	107.6	85.6
[R].VKELINLIQCR.[K]	1xTMT6plex [K2]; 1xTMT6plex [N-Term]; 1xDBIA [C10]	2.75997e-08	7.35538e-05	1	1	6	Q9UK61	Q9UK61 [681-691]	TASOR_C690	2083.28	92.5	100.8	89	108.8	88.5	120.5
[R].RQQQDTCNSGIADIHR.[L]	1xTMT6plex [N-Term]; 1xDBIA [C7]	0.000112468	7.35538e-05	1	1	2	Q9UK61	Q9UK61 [755-770]	TASOR_C761	2367.21	102.8	87.7	104.2	100.8	112.6	91.9
[K].KDYEQPTCAK.[V]	2xTMT6plex [K1; K10]; 1xTMT6plex [N-Term]; 1xDBIA [C8]	8.19714e-06	7.35538e-05	1	1	3	Q9UK61	Q9UK61 [823-832]	TASOR_C830	2166.22	110.5	110.8	100.5	116.5	76.7	85
[K].SPEEQLVCVPPQEAFPNDPR.[V]	1xTMT6plex [N-Term]; 1xDBIA [C8]	0.00180397	0.000184463	1	1	5	Q9UK61	Q9UK61 [945-964]	TASOR_C952	2777.41	87.3	86.9	96.5	94	151.5	83.9
[R].CSAEPDSSQNK.[Q]	1xTMT6plex [K11]; 1xTMT6plex [N-Term]; 1xDBIA [C1]	0.000155091	7.35538e-05	1	1	1	Q9H6P5	Q9H6P5 [351-361]	TASP1_C351	1919.99	93.3	87.9	87.3	85	89.8	156.6
[K].VVAIGECGLDFDR.[L]	1xTMT6plex [N-Term]; 1xDBIA [C7]	0.000265506	7.35538e-05	1	1	1	Q6P1N9	Q6P1N9 [107-119]	TATD1_C113	1919.03	98.1	87.2	93.6	101.1	127	92.9
[K].LPMFLHCR.[N]	1xTMT6plex [N-Term]; 1xDBIA [C7]	0.000128122	7.35538e-05	1	1	4	Q6P1N9	Q6P1N9 [144-151]	TATD1_C150	1541.86	58.8	63.1	65.3	63.1	211.4	138.3
[K].KPLVIHCR.[E]	1xTMT6plex [K1]; 1xTMT6plex [N-Term]; 1xDBIA [C7]	1.92373e-05	7.35538e-05	1	1	1	Q93075	Q93075 [625-632]	TATD2_C631	1720.08	104.2	94.6	97.2	97.3	101.1	105.5
[K].EDDVACSR.[R]	1xTMT6plex [N-Term]; 1xDBIA [C6]	0.00076047	0.000184463	1	1	2	Q93075	Q93075 [60-67]	TATD2_C65	1419.71	99.7	96.5	110.3	96.1	93.1	104.2
[K].SLCQYAHPGLALHTVR.[E]	1xTMT6plex [N-Term]; 1xDBIA [C3]	4.1743e-07	7.35538e-05	1	1	3	Q93075	Q93075 [719-734]	TATD2_C721	2291.26	107.9	94.1	96.3	98.6	96.3	106.9
[K].NRPCLSPK.[H]	1xTMT6plex [K8]; 1xTMT6plex [N-Term]; 1xDBIA [C4]	0.139135	0.0074725	1	1	1	P10636	P10636 [406-413]	TAU_C409	1669	108.6	104.5	103.9	108.1	80.5	94.3
[K].EDTCFLK.[E]	1xTMT6plex [K7]; 1xTMT6plex [N-Term]; 1xDBIA [C4]	0.0093957	0.00114277	1	1	3	Q86VP1	Q86VP1 [347-353]	TAXB1_C350	1609.9	111.2	103.7	101.1	100.6	86.9	96.5
[K].GQVCEMTK.[E]	1xOxidation [M6]; 1xTMT6plex [K8]; 1xTMT6plex [N-Term]; 1xDBIA [C4]	0.0168009	0.00170552	1	1	1	Q86VP1	Q86VP1 [522-529]	TAXB1_C525	1665.91	103.6	111.4	128.2	110.4	85.5	60.9
[R].VPSWGLEDNVVCSQPAR.[N]	1xTMT6plex [N-Term]; 1xDBIA [C12]	3.35769e-05	7.35538e-05	1	1	2	Q86VP1	Q86VP1 [664-680]	TAXB1_C675	2382.24	90	93	78.4	91.3	100.1	147.2
[R].GHGTGFCFDSSFDVHK.[K]	1xTMT6plex [K16]; 1xTMT6plex [N-Term]; 1xDBIA [C7]	1.87383e-07	7.35538e-05	1	1	1	Q86VP1	Q86VP1 [713-728]	TAXB1_C719	2495.25	92.2	102.3	110.7	108.6	114.9	71.3
[R].WTPAAADICFTK.[E]	1xTMT6plex [K12]; 1xTMT6plex [N-Term]; 1xDBIA [C9]	0.00242812	0.000303586	1	1	1	Q16635	Q16635 [95-106]	TAZ_C103	2078.15	95.1	106.5	95.6	106.9	106.3	89.5
[K].CVPVCR.[G]	1xCarbamidomethyl [C1]; 1xTMT6plex [N-Term]; 1xDBIA [C5]	0.329408	0.0156491	1	1	2	Q16635	Q16635 [118-123]	TAZ_C122	1258.7	96.4	93.2	92.9	96.7	95	125.9
[R].GELQCR.[S]	1xTMT6plex [N-Term]; 1xDBIA [C5]	0.0109985	0.00122706	1	1	3	Q9BXI6	Q9BXI6 [377-382]	TB10A_C381	1230.68	99.5	105.9	99.8	100.3	105.4	89.1
[R].SCQGMYETMEQLR.[N]	1xTMT6plex [N-Term]; 1xDBIA [C2]	0.000274863	7.35538e-05	1	1	1	Q4KMP7	Q4KMP7 [572-584]	TB10B_C573	2101.01	94.7	101.2	94.2	92.8	139.1	78
[R].DFCIEASER.[S]	1xTMT6plex [N-Term]; 1xDBIA [C3]	0.00268747	0.000303586	1	1	1	Q9C0C2	Q9C0C2 [1112-1120]	TB182_C1114	1594.81	96.5	101.1	99.1	103.3	95.3	104.7
[R].NLEVSSCVGSGGSSEAR.[E]	1xTMT6plex [N-Term]; 1xDBIA [C7]	5.54024e-06	7.35538e-05	1	1	2	Q9C0C2	Q9C0C2 [1169-1185]	TB182_C1175	2164.09	93.6	103.7	106.8	103.5	118.1	74.4
[R].DMNLTGCLESGGSEEPGGIGVGEK.[D]	1xOxidation [M2]; 1xTMT6plex [K24]; 1xTMT6plex [N-Term]; 1xDBIA [C7]	0.00924121	0.00114277	1	1	1	Q9C0C2	Q9C0C2 [1202-1225]	TB182_C1208	3106.54	86.2	109.2	110	89.9	128.1	76.5
[R].NMAPGAVCSPGESK.[E]	1xTMT6plex [K14]; 1xTMT6plex [N-Term]; 1xDBIA [C8]	0.000121615	7.35538e-05	1	1	2	Q9C0C2	Q9C0C2 [1289-1302]	TB182_C1296	2102.11	102.7	103.1	96.7	106.8	95.4	95.2
[R].GCGVGQMDWTQDLAPQNVELFGAPSEAR.[E]	1xTMT6plex [N-Term]; 1xDBIA [C2]	5.03263e-08	7.35538e-05	1	1	1	Q9C0C2	Q9C0C2 [1336-1363]	TB182_C1337	3501.71	108.4	96.2	95.5	115.1	103.7	81.1
[R].EHGVGGVSQCPEPGLR.[H]	1xTMT6plex [N-Term]; 1xDBIA [C10]	4.19173e-08	7.35538e-05	1	1	2	Q9C0C2	Q9C0C2 [1364-1379]	TB182_C1373	2147.12	96.2	109.9	117.3	113.6	116	47.1
[K].SPAECREEHSK.[T]	1xTMT6plex [K11]; 1xTMT6plex [N-Term]; 1xDBIA [C5]	0.00354826	0.000534649	1	1	2	Q9C0C2	Q9C0C2 [228-238]	TB182_C232	2027.07	99	115.1	118.2	114.7	107.9	45.2
[R].TEAQDLCR.[A]	1xTMT6plex [N-Term]; 1xDBIA [C7]	0.000208305	7.35538e-05	1	1	2	Q9C0C2	Q9C0C2 [663-670]	TB182_C669	1460.77	92.1	79.2	100.7	90.9	100.6	136.5
[K].DTQSPSTCSEGLLGWSQK.[D]	1xTMT6plex [K18]; 1xTMT6plex [N-Term]; 1xDBIA [C8]	0.000461629	0.000139224	1	1	1	Q9C0C2	Q9C0C2 [709-726]	TB182_C716	2678.39	107.3	102.3	104.4	96.9	100.2	88.8
[R].CGIGQEEMEASSSQDQSK.[V]	1xOxidation [M8]; 1xTMT6plex [K18]; 1xTMT6plex [N-Term]; 1xDBIA [C1]	0.096039	0.00541855	1	1	1	Q9C0C2	Q9C0C2 [794-811]	TB182_C794	2684.29	96.2	77.2	93.8	90.4	145.5	96.9
[K].SVSESHTSCPAESASDAAPLQR.[S]	1xTMT6plex [N-Term]; 1xDBIA [C9]	1.29947e-09	7.35538e-05	1	1	2	Q8WUA7	Q8WUA7 [143-164]	TB22A_C151	2755.35	89.6	109.8	120.6	112.9	123.1	44
[K].AYHEQLTVAEITNACFEPANQMVK.[C]	1xOxidation [M22]; 1xTMT6plex [K24]; 1xTMT6plex [N-Term]; 1xDBIA [C15]	4.06609e-05	7.35538e-05	1	1	27	Q9BQE3	Q9BQE3 [281-304]	TBA1C_C295	3477.79	90.8	102.6	111.3	106.1	124.8	64.4
[R].AVCMLSNTTAVAEAWAR.[L]	1xTMT6plex [N-Term]; 1xDBIA [C3]	9.45885e-09	7.35538e-05	1	1	61	Q9BQE3	Q9BQE3 [374-390]	TBA1C_C376	2319.22	95.3	99.9	97.7	103.6	110	93.4
[K].AYHEQLSVAEITNACFEPANQMVK.[C]	1xOxidation [M22]; 1xTMT6plex [K24]; 1xTMT6plex [N-Term]; 1xDBIA [C15]	4.63399e-07	7.35538e-05	1	5	56	P68366	P68366 [281-304]	TBA4A_C295	3463.78	96.7	110.3	112.6	111.5	111	58
[R].SIQFVDWCPTGFK.[V]	1xTMT6plex [K13]; 1xTMT6plex [N-Term]; 1xDBIA [C8]	2.83401e-06	7.35538e-05	1	2	16	P68366	P68366 [340-352]	TBA4A_C347	2282.24	100	96.3	92.4	97.3	87.7	126.4
[K].AYHEQLSVAEITSSCFEPNSQMVK.[C]	1xTMT6plex [K24]; 1xTMT6plex [N-Term]; 1xDBIA [C15]	0.532957	0.0300366	1	1	1	Q9NY65	Q9NY65 [281-304]	TBA8_C295	3452.76	76.9	102	94.3	101.3	143.5	82.1
[R].EIVHIQAGQCGNQIGTK.[F]	1xTMT6plex [K17]; 1xTMT6plex [N-Term]; 1xDBIA [C10]	8.82572e-07	7.35538e-05	1	1	7	Q9BUF5	Q9BUF5 [3-19]	TBB6_C12	2550.42	93.3	101.6	95.8	106.3	111.3	91.6
[K].VAVCDIPPR.[G]	1xTMT6plex [N-Term]; 1xDBIA [C4]	3.99595e-05	7.35538e-05	1	3	7	Q9BUF5	Q9BUF5 [351-359]	TBB6_C354	1494.87	89.7	91.8	90.3	95.2	129.7	103.3
[R].TCKPPPQSSR.[R]	1xTMT6plex [K3]; 1xTMT6plex [N-Term]; 1xDBIA [C2]	0.305035	0.0139576	1	1	1	O60347	O60347 [374-383]	TBC12_C375	1855.06	102.3	104.9	98.1	104.5	76.4	113.8
[R].RLCPDISFFQR.[A]	1xTMT6plex [N-Term]; 1xDBIA [C3]	0.0464459	0.00332085	1	1	2	Q9NVG8	Q9NVG8 [129-139]	TBC13_C131	1907.05	90.2	93.9	93.2	101.6	94.5	126.5
[R].ATDYPCLLILDPQNEFETLR.[K]	1xTMT6plex [N-Term]; 1xDBIA [C6]	2.01811e-06	7.35538e-05	1	1	2	Q9NVG8	Q9NVG8 [140-159]	TBC13_C145	2876.51	82.5	111.5	100.3	97.7	171.4	36.6
[K].SLDDSQCGITYK.[M]	1xTMT6plex [K12]; 1xTMT6plex [N-Term]; 1xDBIA [C7]	0.000365661	0.000139224	1	1	3	Q9NVG8	Q9NVG8 [276-287]	TBC13_C282	2084.11	101.7	109.1	102.4	99.4	103.5	83.9
[R].ELSFSGIPCEGGLR.[C]	1xTMT6plex [N-Term]; 1xDBIA [C9]	1.72476e-08	7.35538e-05	1	1	6	Q9NVG8	Q9NVG8 [28-41]	TBC13_C36	1990.06	97.7	111.8	110.1	112.8	102.9	64.6
[R].LLQDYPITDVCQILQK.[A]	1xTMT6plex [K16]; 1xTMT6plex [N-Term]; 1xDBIA [C11]	1.12621e-06	7.35538e-05	1	1	5	Q9NVG8	Q9NVG8 [377-392]	TBC13_C387	2644.51	101.2	107.6	104.8	111	106.5	68.9
[R].GLHQQDCVHEAEEGSK.[L]	1xTMT6plex [K16]; 1xTMT6plex [N-Term]; 1xDBIA [C7]	0.00100068	0.000184463	1	1	1	Q9P2M4	Q9P2M4 [213-228]	TBC14_C219	2521.29	86.9	99.9	112.4	111.4	109.5	79.9
[K].YVVLCESPQDKR.[T]	1xTMT6plex [K11]; 1xTMT6plex [N-Term]; 1xDBIA [C5]	1.95751e-05	7.35538e-05	1	1	2	Q8TC07	Q8TC07 [180-191]	TBC15_C184	2191.23	98.8	98.6	95	103.9	103.8	99.8
[K].RTLLVNCQNK.[S]	1xTMT6plex [K10]; 1xTMT6plex [N-Term]; 1xDBIA [C7]	1.28868e-07	7.35538e-05	1	1	2	Q8TC07	Q8TC07 [191-200]	TBC15_C197	1943.16	99.1	98.7	88.9	95.9	77.4	140
[K].IIYEQEGVYIHSSCGK.[T]	1xTMT6plex [K16]; 1xTMT6plex [N-Term]; 1xDBIA [C14]	1.04133e-06	7.35538e-05	1	1	2	Q8TC07	Q8TC07 [11-26]	TBC15_C24	2580.39	108.5	117.4	122.7	122	79.3	50.1
[K].IDVEDILCK.[A]	1xTMT6plex [K9]; 1xTMT6plex [N-Term]; 1xDBIA [C8]	0.000567678	0.000139224	1	1	2	Q8TC07	Q8TC07 [598-606]	TBC15_C605	1802.05	89.5	94.9	95	99.2	119.5	101.8
[R].NDSPTQIPVSSDVCR.[L]	1xTMT6plex [N-Term]; 1xDBIA [C14]	6.31307e-06	7.35538e-05	1	1	2	Q8TC07	Q8TC07 [673-687]	TBC15_C686	2143.1	83	91.9	89.5	86.8	137.7	111
[R].GAEPSCPQGSWAFSVSLGELK.[S]	1xTMT6plex [K21]; 1xTMT6plex [N-Term]; 1xDBIA [C6]	0.12452	0.00668627	1	1	1	Q9HA65	Q9HA65 [107-127]	TBC17_C112	2904.53	95.9	95.5	112.1	102.4	127	67
[R].ILACNDPGR.[R]	1xTMT6plex [N-Term]; 1xDBIA [C4]	0.0552944	0.00371403	1	1	1	Q9ULP9	Q9ULP9 [158-166]	TBC24_C161	1483.83	66.6	68.2	71.7	71.5	120.3	201.6
[R].WLFGELPLCYFAR.[V]	1xTMT6plex [N-Term]; 1xDBIA [C9]	4.06609e-05	7.35538e-05	1	1	2	Q9ULP9	Q9ULP9 [215-227]	TBC24_C223	2140.16	91.7	99.2	83.7	102.7	100.1	122.6
[K].ELSCTELQELK.[Q]	1xTMT6plex [K11]; 1xTMT6plex [N-Term]; 1xDBIA [C4]	6.01435e-05	7.35538e-05	1	1	3	Q9ULP9	Q9ULP9 [26-36]	TBC24_C29	2047.15	100.9	111.3	111.3	112.7	110.8	53
[R].FQNEQDSSCLPR.[T]	1xTMT6plex [N-Term]; 1xDBIA [C9]	1.41852e-05	7.35538e-05	1	1	1	Q96DN5	Q96DN5 [996-1007]	TBC31_C1004	1948.97	87.1	95.6	115.7	98.1	126.9	76.7
[K].CDDLQR.[N]	1xTMT6plex [N-Term]; 1xDBIA [C1]	0.0188821	0.00185051	1	1	2	Q96DN5	Q96DN5 [908-913]	TBC31_C908	1274.67	111.9	104.7	99.6	108.7	67.8	107.3
[K].CYQEVAK.[L]	1xTMT6plex [K7]; 1xTMT6plex [N-Term]; 1xDBIA [C1]	0.000215655	7.35538e-05	1	1	1	Q96DN5	Q96DN5 [916-922]	TBC31_C916	1594.9	97.9	95.3	91.3	97.7	75	142.7
[R].DCATEEDEPPAPELHQDAAR.[E]	1xTMT6plex [N-Term]; 1xDBIA [C2]	8.30086e-09	7.35538e-05	1	1	2	Q66K14	Q66K14 [1078-1097]	TBC9B_C1079	2719.28	108.2	93.5	104.3	92.7	131.1	70.2
[R].QSFCAQEAPTASQGLLK.[L]	1xTMT6plex [K17]; 1xTMT6plex [N-Term]; 1xDBIA [C4]	0.784837	0.0854896	1	1	1	Q66K14	Q66K14 [441-457]	TBC9B_C444	2533.38	91.6	91.3	102.2	101.4	113.7	99.7
[R].GVCMYR.[T]	1xTMT6plex [N-Term]; 1xDBIA [C3]	0.0270915	0.00249797	1	1	1	Q66K14	Q66K14 [492-497]	TBC9B_C494	1253.67	113.9	96.2	96.3	103.6	97.3	92.7
[R].ELFASLTPWACGSHTPLLAGR.[M]	1xTMT6plex [N-Term]; 1xDBIA [C11]	1.50764e-05	7.35538e-05	1	1	1	Q66K14	Q66K14 [866-886]	TBC9B_C876	2752.48	81.2	91.4	94.5	107.7	129.2	96
[R].MMIPDCQR.[R]	1xTMT6plex [N-Term]; 1xDBIA [C6]	0.000310269	7.35538e-05	1	1	2	O75347	O75347 [62-69]	TBCA_C67	1518.78	89	93.8	87.8	97.6	97.2	134.6
[K].RYFECQAK.[Y]	1xTMT6plex [K8]; 1xTMT6plex [N-Term]; 1xDBIA [C5]	0.0143443	0.00131072	1	1	1	Q99426	Q99426 [212-219]	TBCB_C216	1799	98.7	87.6	82.7	94.9	87.6	148.4
[K].LELLVGSPASCMELELYGVDDKFYSK.[L]	2xTMT6plex [K22; K26]; 1xTMT6plex [N-Term]; 1xDBIA [C11]	4.22983e-06	7.35538e-05	1	1	4	Q99426	Q99426 [41-66]	TBCB_C51	3890.09	89.2	103.2	110.4	114	120	63.3
[K].AEGDLGPSWVCGFSNLESQVLEK.[R]	1xTMT6plex [K23]; 1xTMT6plex [N-Term]; 1xDBIA [C11]	7.00825e-06	7.35538e-05	1	1	2	Q15814	Q15814 [174-196]	TBCC_C184	3219.68	76.3	91.9	102.9	96.3	174.2	58.4
[K].SNCHNK.[N]	1xTMT6plex [K6]; 1xTMT6plex [N-Term]; 1xDBIA [C3]	0.00253306	0.000303586	1	1	3	Q9NVR7	Q9NVR7 [159-164]	TBCC1_C161	1456.81	105.1	91.6	93.9	93	94	122.4
[K].IACNTHVAPR.[M]	1xTMT6plex [N-Term]; 1xDBIA [C3]	4.57457e-06	7.35538e-05	1	1	1	Q9NVR7	Q9NVR7 [296-305]	TBCC1_C298	1606.9	111.3	95.6	90.5	95.2	83.1	124.2
[K].LLALCK.[K]	1xTMT6plex [K6]; 1xTMT6plex [N-Term]; 1xDBIA [C5]	0.025972	0.00249797	1	1	1	Q9BTW9	Q9BTW9 [1071-1076]	TBCD_C1075	1414.92	97	89.8	85.7	95	119.5	113
[K].MAEFLDWSLCNLAR.[S]	1xTMT6plex [N-Term]; 1xDBIA [C10]	8.55929e-08	7.35538e-05	1	1	5	Q9BTW9	Q9BTW9 [225-238]	TBCD_C234	2194.14	97.6	101.1	105.3	108	101.9	86.1
[R].CLDGCR.[L]	1xCarbamidomethyl [C5]; 1xTMT6plex [N-Term]; 1xDBIA [C1]	0.366457	0.0180488	1	1	1	Q9BTW9	Q9BTW9 [279-284]	TBCD_C279	1248.64	89.2	94.2	91	91.1	112	122.4
[K].AWHGGCLALAELGR.[R]	1xTMT6plex [N-Term]; 1xDBIA [C6]	3.72761e-07	7.35538e-05	1	1	2	Q9BTW9	Q9BTW9 [415-428]	TBCD_C420	1979.08	102.7	97.7	95.3	105.5	98	100.8
[K].RGACSVGTNVR.[D]	1xTMT6plex [N-Term]; 1xDBIA [C4]	1.10677e-06	7.35538e-05	1	1	1	Q9BTW9	Q9BTW9 [454-464]	TBCD_C457	1644.92	104.6	87	91.3	94.8	77.4	144.8
[R].CGFSLALGALPGFLLK.[G]	1xTMT6plex [K16]; 1xTMT6plex [N-Term]; 1xDBIA [C1]	3.79308e-07	7.35538e-05	1	1	1	Q9BTW9	Q9BTW9 [773-788]	TBCD_C773	2361.41	116.3	89.4	93.9	78.8	92.7	129
[K].AGAPDEAVCGENVSQIYCALLGCMDDYTTDSR.[G]	2xCarbamidomethyl [C18; C23]; 1xTMT6plex [N-Term]; 1xDBIA [C9]	4.92518e-07	7.35538e-05	1	1	2	Q9BTW9	Q9BTW9 [833-864]	TBCD_C841	4006.81	99.9	96.6	114.6	103.1	137.2	48.6
[K].AGAPDEAVCGENVSQIYCALLGCMDDYTTDSR.[G]	2xCarbamidomethyl [C9; C18]; 1xOxidation [M24]; 1xTMT6plex [N-Term]; 1xDBIA [C23]	0.000229146	7.35538e-05	1	1	1	Q9BTW9	Q9BTW9 [833-864]	TBCD_C855	4022.81	86.3	100	95.8	121.2	154.1	42.6
[R].SQPELIEAHTCER.[I]	1xTMT6plex [N-Term]; 1xDBIA [C11]	8.01972e-07	7.35538e-05	1	1	1	Q9BTW9	Q9BTW9 [889-901]	TBCD_C899	2038.06	101.8	105.7	91.6	101.1	119.4	80.5
[K].ACDSSSR.[Y]	1xTMT6plex [N-Term]; 1xDBIA [C2]	0.00419516	0.000627305	1	1	1	Q86TI0	Q86TI0 [675-681]	TBCD1_C676	1250.64	110	115	100.8	104	85.2	84.9
[K].LDYEEITPCLK.[E]	1xTMT6plex [K11]; 1xTMT6plex [N-Term]; 1xDBIA [C9]	0.000267815	7.35538e-05	1	1	1	Q86TI0	Q86TI0 [758-768]	TBCD1_C766	2078.16	87.5	99.1	101.8	110	129.3	72.3
[K].QLHAYEVEYHVLQDELQESSYSCEDSETLEK.[L]	1xTMT6plex [K31]; 1xTMT6plex [N-Term]; 1xDBIA [C23]	1.93145e-08	7.35538e-05	1	1	1	O60343	O60343 [1171-1201]	TBCD4_C1193	4456.15	91.5	115.6	137.9	122.8	95.7	36.6
[R].KLLPADALVNCDLLLR.[D]	1xTMT6plex [K1]; 1xTMT6plex [N-Term]; 1xDBIA [C11]	7.00346e-10	7.35538e-05	1	1	1	O60343	O60343 [1267-1282]	TBCD4_C1277	2521.53	93.2	104.2	104	112.4	102.7	83.5
[R].DLNCNPNNK.[A]	1xTMT6plex [K9]; 1xTMT6plex [N-Term]; 1xDBIA [C4]	0.000335384	7.35538e-05	1	1	4	O60343	O60343 [1283-1291]	TBCD4_C1286	1785.97	99.1	93.7	90	99.4	90.5	127.2
[K].AQPDDPESQMACHVFR.[A]	1xOxidation [M10]; 1xTMT6plex [N-Term]; 1xDBIA [C12]	0.0444744	0.00314335	1	1	2	O60343	O60343 [145-160]	TBCD4_C156	2372.13	74.7	80.2	78	83.3	163	120.8
[K].FEVLYCGK.[V]	1xTMT6plex [K8]; 1xTMT6plex [N-Term]; 1xDBIA [C6]	0.000680091	0.000139224	1	1	1	O60343	O60343 [202-209]	TBCD4_C207	1712.98	93.4	93.2	89.8	108.2	80	135.3
[K].KAPSSLIDDCMEK.[F]	2xTMT6plex [K1; K13]; 1xTMT6plex [N-Term]; 1xDBIA [C10]	1.71759e-07	7.35538e-05	1	1	1	O60343	O60343 [216-228]	TBCD4_C225	2420.35	97.2	110	106.6	108.4	123	54.7
[R].CSSVTGVQR.[R]	1xTMT6plex [N-Term]; 1xDBIA [C1]	3.52309e-06	7.35538e-05	1	1	2	O60343	O60343 [316-324]	TBCD4_C316	1461.8	104	96.5	92.6	97.8	60.8	148.3
[K].DISSCSQGIK.[H]	1xTMT6plex [K10]; 1xTMT6plex [N-Term]; 1xDBIA [C5]	0.00566333	0.000627305	1	1	2	O60343	O60343 [384-393]	TBCD4_C388	1792	102	97.1	97.9	94.2	104.3	104.4
[R].LWYVGGSCLDHR.[T]	1xTMT6plex [N-Term]; 1xDBIA [C8]	5.44282e-08	7.35538e-05	1	1	3	O60343	O60343 [38-49]	TBCD4_C45	1931.02	102.5	94.5	93.2	99.9	100.6	109.4
[K].LCEACPMHSLHK.[L]	1xCarbamidomethyl [C2]; 1xTMT6plex [K12]; 1xTMT6plex [N-Term]; 1xDBIA [C5]	9.20924e-05	7.35538e-05	1	1	1	O60343	O60343 [452-463]	TBCD4_C456	2180.15	93.8	96.5	92.9	112	114.9	89.9
[R].SQKPEAGGCGAPAAR.[E]	1xTMT6plex [K3]; 1xTMT6plex [N-Term]; 1xDBIA [C9]	5.42018e-07	7.35538e-05	1	1	2	O60343	O60343 [66-80]	TBCD4_C74	2154.19	113.6	112.3	103	113.2	63.9	94
[R].TSSTCSNESLSVGGTSVTPR.[R]	1xTMT6plex [N-Term]; 1xDBIA [C5]	0.0034892	0.000534649	1	1	1	O60343	O60343 [749-768]	TBCD4_C753	2495.26	86	96.8	104.1	106.6	111	95.5
[K].LDYEEVGACQK.[E]	1xTMT6plex [K11]; 1xTMT6plex [N-Term]; 1xDBIA [C9]	6.44772e-05	7.35538e-05	1	1	2	O60343	O60343 [877-887]	TBCD4_C885	2009.08	98.4	99.5	97.4	97.7	123.5	83.5
[R].CDMEDIHTLLK.[E]	1xTMT6plex [K11]; 1xTMT6plex [N-Term]; 1xDBIA [C1]	0.000350198	7.35538e-05	1	1	1	O60343	O60343 [906-916]	TBCD4_C906	2072.13	89.1	87.6	90.8	92	122.4	118.1
[R].NCAVSCAGEK.[G]	1xCarbamidomethyl [C2]; 1xTMT6plex [K10]; 1xTMT6plex [N-Term]; 1xDBIA [C6]	1.56106e-05	7.35538e-05	1	1	3	Q15813	Q15813 [136-145]	TBCE_C141	1792.94	99.3	97.8	90.5	93.9	88.9	129.7
[R].LEQLILSDTGISSLHFPDAGIGCK.[T]	1xTMT6plex [K24]; 1xTMT6plex [N-Term]; 1xDBIA [C23]	6.61937e-09	7.35538e-05	1	1	5	Q15813	Q15813 [279-302]	TBCE_C301	3268.8	94.3	105.5	104.6	110.2	130.8	54.6
[K].CEILPEER.[R]	1xTMT6plex [N-Term]; 1xDBIA [C1]	0.0135339	0.00126526	1	1	1	Q15813	Q15813 [371-378]	TBCE_C371	1513.82	76.1	72.4	68.9	66.1	142.6	173.9
[R].YQFLCLK.[Y]	1xTMT6plex [K7]; 1xTMT6plex [N-Term]; 1xDBIA [C5]	0.0109077	0.00122706	1	1	2	Q15813	Q15813 [418-424]	TBCE_C422	1668.99	101.3	82.8	88.1	85.9	95.7	146.2
[K].SLQFYSVENGDCLLVR.[W]	1xTMT6plex [N-Term]; 1xDBIA [C12]	5.23296e-05	7.35538e-05	1	1	2	Q15813	Q15813 [511-526]	TBCE_C522	2368.25	89.7	101.2	106.6	110.6	128.8	63.1
[R].SFMQVLCEK.[Y]	1xTMT6plex [K9]; 1xTMT6plex [N-Term]; 1xDBIA [C7]	0.000131504	7.35538e-05	1	1	2	Q5QJ74	Q5QJ74 [8-16]	TBCEL_C14	1839.03	105.8	96.5	85.3	97.9	85.2	129.3
[R].LNLPSVLVLNSCGITCAGDEK.[E]	1xCarbamidomethyl [C12]; 1xTMT6plex [K21]; 1xTMT6plex [N-Term]; 1xDBIA [C16]	0.022323	0.00208209	1	1	1	Q5QJ74	Q5QJ74 [47-67]	TBCEL_C62	2957.62	103.9	105.4	96.2	109.5	104.9	80.1
[R].SSAPYFSAECPDPPK.[T]	1xTMT6plex [K15]; 1xTMT6plex [N-Term]; 1xDBIA [C10]	0.000221337	7.35538e-05	1	1	1	Q8TEA7	Q8TEA7 [728-742]	TBCK_C737	2350.22	103	97.8	98.7	107	102.4	91.2
[R].LCGYLQK.[L]	1xTMT6plex [K7]; 1xTMT6plex [N-Term]; 1xDBIA [C2]	0.00125003	0.000184463	1	1	3	Q9UPU7	Q9UPU7 [37-43]	TBD2B_C38	1578.94	91.5	94.9	88.3	100.7	83	141.6
[R].LCEGVPK.[D]	1xTMT6plex [K7]; 1xTMT6plex [N-Term]; 1xDBIA [C2]	0.00636217	0.000732055	1	1	1	Q9UPU7	Q9UPU7 [386-392]	TBD2B_C387	1499.9	103.2	112.3	108.3	110.4	86.2	79.6
[K].LCQIESK.[Y]	1xTMT6plex [K7]; 1xTMT6plex [N-Term]; 1xDBIA [C2]	0.00405718	0.000627305	1	1	1	Q9UPU7	Q9UPU7 [535-541]	TBD2B_C536	1574.93	94.8	93.9	91.9	98.7	97.9	122.7
[K].TPVCSEDQGPTR.[E]	1xTMT6plex [N-Term]; 1xDBIA [C4]	8.81756e-05	7.35538e-05	1	1	1	Q9UPU7	Q9UPU7 [551-562]	TBD2B_C554	1814.93	86.5	87.7	91.7	84.8	156.4	92.9
[R].EMMCSPELK.[N]	1xTMT6plex [K9]; 1xTMT6plex [N-Term]; 1xDBIA [C4]	0.0157183	0.00156335	1	1	1	Q9UPU7	Q9UPU7 [648-656]	TBD2B_C651	1821.97	107.4	109.1	100.3	101.3	113.8	68.1
[K].HYSCPTSEGIQK.[L]	1xTMT6plex [K12]; 1xTMT6plex [N-Term]; 1xDBIA [C4]	1.46878e-05	7.35538e-05	1	1	3	Q9UPU7	Q9UPU7 [723-734]	TBD2B_C726	2104.13	110.1	115.6	120.7	107.2	87.9	58.5
[K].AITGVVCYACR.[I]	1xCarbamidomethyl [C10]; 1xTMT6plex [N-Term]; 1xDBIA [C7]	0.000307596	7.35538e-05	1	1	1	Q9UHD2	Q9UHD2 [417-427]	TBK1_C423	1737.93	97.7	97.7	90.3	98.1	105.4	110.8
[R].SPASPSCPSPVPQR.[R]	1xTMT6plex [N-Term]; 1xDBIA [C7]	0.132207	0.00698818	1	1	1	A7MCY6	A7MCY6 [385-398]	TBKB1_C391	1935.03	87.3	100.5	105	105.9	115.3	86
[R].GICIHTLTK.[H]	1xTMT6plex [K9]; 1xTMT6plex [N-Term]; 1xDBIA [C3]	0.000100455	7.35538e-05	1	1	1	Q9BZK7	Q9BZK7 [432-440]	TBL1R_C434	1740.06	105.3	104.2	93.6	106.6	97.1	93.2
[R].GVCTHTLTK.[H]	1xTMT6plex [K9]; 1xTMT6plex [N-Term]; 1xDBIA [C3]	0.000356304	7.35538e-05	1	1	1	O60907	O60907 [495-503]	TBL1X_C497	1714.01	102.8	98.9	100.3	99.5	102.2	96.2
[K].GQVLSTINTNQMNNTHAAVSPCGR.[F]	1xTMT6plex [N-Term]; 1xDBIA [C22]	1.73196e-09	7.35538e-05	1	1	1	Q9Y4P3	Q9Y4P3 [219-242]	TBL2_C240	3038.55	106.3	115.6	105	109.3	97.9	65.9
[K].VWEVCFGK.[K]	1xTMT6plex [K8]; 1xTMT6plex [N-Term]; 1xDBIA [C5]	0.00242812	0.000303586	1	1	1	Q9Y4P3	Q9Y4P3 [255-262]	TBL2_C259	1721.98	100.7	98.3	89.6	97.8	94	119.7
[R].FEEAAGAAPCR.[L]	1xTMT6plex [N-Term]; 1xDBIA [C10]	0.000138538	7.35538e-05	1	1	1	Q9Y4P3	Q9Y4P3 [326-336]	TBL2_C335	1646.85	103.9	108.4	98.2	106.7	105.3	77.6
[K].EECFER.[V]	1xTMT6plex [N-Term]; 1xDBIA [C3]	0.0152039	0.00141215	1	1	1	Q9Y4P3	Q9Y4P3 [365-370]	TBL2_C367	1337.67	99.8	91.9	95.9	94.8	120.2	97.3
[R].VHGECIANLSFDITGR.[F]	1xTMT6plex [N-Term]; 1xDBIA [C5]	0.359382	0.0173768	1	1	1	Q9Y4P3	Q9Y4P3 [371-386]	TBL2_C375	2257.2	94.7	105.9	104.1	111.2	102.5	81.6
[R].SGRPACQK.[A]	1xTMT6plex [K8]; 1xTMT6plex [N-Term]; 1xDBIA [C6]	0.00318109	0.000534649	1	1	2	Q9Y4P3	Q9Y4P3 [39-46]	TBL2_C44	1600.94	110.3	104.3	100.3	104.1	62.3	118.7
[K].AIHTAPVATMAFDPTSTLLATGGCDGAVR.[V]	1xTMT6plex [N-Term]; 1xDBIA [C24]	9.71273e-07	7.35538e-05	1	1	2	Q12788	Q12788 [106-134]	TBL3_C129	3369.75	81.3	104	106.4	102.1	123.3	82.8
[K].ICIIWDLQSCQATR.[T]	1xCarbamidomethyl [C2]; 1xTMT6plex [N-Term]; 1xDBIA [C10]	1.2128e-05	7.35538e-05	1	1	1	Q12788	Q12788 [218-231]	TBL3_C227	2232.18	92.8	97.7	104.5	101.4	100.3	103.2
[R].FLGPEDSHVVVASNSPCLK.[V]	1xTMT6plex [K19]; 1xTMT6plex [N-Term]; 1xDBIA [C17]	3.41664e-05	7.35538e-05	1	1	1	Q12788	Q12788 [342-360]	TBL3_C358	2753.51	87.3	97.3	98.8	111.2	111.3	94.2
[K].GWLFASCAK.[D]	1xTMT6plex [K9]; 1xTMT6plex [N-Term]; 1xDBIA [C7]	0.00101797	0.000184463	1	1	3	Q12788	Q12788 [388-396]	TBL3_C394	1736.99	101.4	99.2	98	105.1	87.6	108.7
[K].LWALQDFSCLK.[T]	1xTMT6plex [K11]; 1xTMT6plex [N-Term]; 1xDBIA [C9]	4.35919e-05	7.35538e-05	1	1	2	Q12788	Q12788 [547-557]	TBL3_C555	2078.19	104.8	97.8	88.8	113.9	76.6	118
[K].NNECVR.[T]	1xTMT6plex [N-Term]; 1xDBIA [C4]	0.0234765	0.0021755	1	1	1	Q12788	Q12788 [594-599]	TBL3_C597	1259.67	91	89.4	79.5	90	84.4	165.8
[R].DPEACEK.[L]	1xTMT6plex [K7]; 1xTMT6plex [N-Term]; 1xDBIA [C5]	0.00456055	0.000627305	1	1	1	Q12788	Q12788 [692-698]	TBL3_C696	1545.83	105.7	100.1	89.3	99.9	132.3	72.6
[R].FCVTWNTNSR.[H]	1xTMT6plex [N-Term]; 1xDBIA [C2]	0.472422	0.0247698	1	1	1	Q12788	Q12788 [717-726]	TBL3_C718	1752.91	87.6	86	72.8	92.4	94.8	166.4
[R].HCHEAQAVLGVLLR.[R]	1xTMT6plex [N-Term]; 1xDBIA [C2]	0.0150779	0.00136064	1	1	1	Q12788	Q12788 [727-740]	TBL3_C728	2071.18	91.5	98.2	99.1	120.9	101.7	88.5
[K].GFRDCDPEDWPR.[N]	1xTMT6plex [N-Term]; 1xDBIA [C5]	0.0217684	0.00198279	1	1	2	O43435	O43435 [294-305]	TBX1_C298	2017.98	84.5	92	99.6	101	139	84
[K].EEHGPEACDAAK.[I]	1xTMT6plex [K12]; 1xTMT6plex [N-Term]; 1xDBIA [C8]	2.85778e-08	7.35538e-05	1	1	2	O15119	O15119 [383-394]	TBX3_C390	2011.03	90.3	108.4	110.6	122.6	107.7	60.4
[K].ISTTTSEEPCRDK.[G]	1xTMT6plex [K13]; 1xTMT6plex [N-Term]; 1xDBIA [C10]	7.34609e-05	7.35538e-05	1	1	1	O15119	O15119 [395-407]	TBX3_C404	2221.19	97.5	115.1	101.6	96.8	109.8	79.1
[K].WAPDGSCILTNSADNILR.[I]	1xTMT6plex [N-Term]; 1xDBIA [C7]	2.01811e-06	7.35538e-05	1	1	1	Q9BUR4	Q9BUR4 [177-194]	TCAB1_C183	2471.29	77.2	85.8	93.7	86.5	154.4	102.3
[R].KDAELLCWDLR.[Q]	1xTMT6plex [K1]; 1xTMT6plex [N-Term]; 1xDBIA [C7]	2.846e-05	7.35538e-05	1	1	1	Q9BUR4	Q9BUR4 [388-398]	TCAB1_C394	2116.2	102	107.6	100.1	106.4	99.9	84
[K].IQIGCHTDDLTR.[A]	1xTMT6plex [N-Term]; 1xDBIA [C5]	7.38404e-06	7.35538e-05	1	1	1	Q9Y4C2	Q9Y4C2 [572-583]	TCAF1_C576	1897.02	93.3	98.2	95.7	108.2	117.3	87.3
[R].CCLDKPTK.[S]	1xCarbamidomethyl [C1]; 2xTMT6plex [K5; K8]; 1xTMT6plex [N-Term]; 1xDBIA [C2]	9.37073e-05	7.35538e-05	1	1	1	Q9Y4C2	Q9Y4C2 [597-604]	TCAF1_C598	1948.13	92.7	89.7	77	86.7	84.1	169.9
[K].EPSISSIQMVDCCK.[R]	1xTMT6plex [K14]; 1xTMT6plex [N-Term]; 1xDBIA [C12]	0.535461	0.0302755	1	1	1	Q8N3R3	Q8N3R3 [441-454]	TCAIM_C452	2294.2	86.3	97.2	104.7	105.2	122.8	83.8
[K].DLFEGRPPMEQPPCGVGK.[H]	1xTMT6plex [K18]; 1xTMT6plex [N-Term]; 1xDBIA [C14]	0.00219334	0.000184463	1	1	1	Q15170	Q15170 [77-94]	TCAL1_C90	2711.44	104.4	111.8	103.1	113.1	87.1	80.5
[K].MENEEQPQDERKPEVTCTLEDK.[K]	2xTMT6plex [K12; K22]; 1xTMT6plex [N-Term]; 1xDBIA [C17]	0.0101235	0.00119277	1	1	1	Q96EI5	Q96EI5 [18-39]	TCAL4_C34	3631.86	79.2	90	87.2	95.2	173.4	75
[R].ECGDVSR.[A]	1xTMT6plex [N-Term]; 1xDBIA [C2]	0.00294888	0.000364505	1	3	1	Q5H9L2	Q5H9L2 [148-154]	TCAL5_C149	1290.67	116.2	104.2	94.5	99.4	95.2	90.4
[K].TECEGK.[R]	1xTMT6plex [K6]; 1xTMT6plex [N-Term]; 1xDBIA [C3]	0.00249056	0.000303586	1	3	2	Q5H9L2	Q5H9L2 [48-53]	TCAL5_C50	1420.79	103.5	97.8	95.4	108.8	93.9	100.7
[K].NVLCGNIPPDLFAR.[M]	1xTMT6plex [N-Term]; 1xDBIA [C4]	2.48706e-06	7.35538e-05	1	1	1	P23193	P23193 [209-222]	TCEA1_C212	2054.14	98.3	86.6	97.6	94.7	116.8	105.9
[K].LQESCWDLSR.[Q]	1xTMT6plex [N-Term]; 1xDBIA [C5]	0.000284548	7.35538e-05	1	1	2	Q9UGU0	Q9UGU0 [1184-1193]	TCF20_C1188	1761.92	101.9	98.1	97.8	104.1	92.7	105.4
[K].CELGAVCTIINAEEEEQTK.[L]	1xCarbamidomethyl [C7]; 1xTMT6plex [K19]; 1xTMT6plex [N-Term]; 1xDBIA [C1]	9.09977e-06	7.35538e-05	1	1	1	Q9UGU0	Q9UGU0 [1641-1659]	TCF20_C1641	2891.49	81.1	95.6	98.5	95.4	148.8	80.6
[R].SEDCGGGPR.[S]	1xTMT6plex [N-Term]; 1xDBIA [C4]	5.78672e-06	7.35538e-05	1	1	2	Q9UGU0	Q9UGU0 [1792-1800]	TCF20_C1795	1402.69	102.5	97.4	84.3	94.4	92.4	129
[K].ADSCTNSEGSSQPEEQLK.[S]	1xTMT6plex [K18]; 1xTMT6plex [N-Term]; 1xDBIA [C4]	0.00223086	0.000184463	1	1	1	Q9UGU0	Q9UGU0 [495-512]	TCF20_C498	2664.32	92.8	99.5	105	108.1	125	69.7
[R].RSVICDISPLR.[Q]	1xTMT6plex [N-Term]; 1xDBIA [C5]	0.0200197	0.00189144	1	1	1	Q9UGU0	Q9UGU0 [864-874]	TCF20_C868	1784.04	94.4	95.2	94	103.5	103.1	109.8
[K].SGDHCHPPSIK.[H]	1xTMT6plex [K11]; 1xTMT6plex [N-Term]; 1xDBIA [C5]	0.000124826	7.35538e-05	1	1	2	Q9UGU0	Q9UGU0 [947-957]	TCF20_C951	1932.05	102.3	101	105.8	112.8	98.4	79.8
[K].CTWLTTPK.[S]	1xTMT6plex [K8]; 1xTMT6plex [N-Term]; 1xDBIA [C1]	0.000219427	7.35538e-05	1	1	2	Q9BQ70	Q9BQ70 [216-223]	TCF25_C216	1703.99	99.9	94.1	94.8	103.4	71.6	136.2
[R].ALYSMECAFHPLFSLTSGACR.[L]	1xCarbamidomethyl [C7]; 1xOxidation [M5]; 1xTMT6plex [N-Term]; 1xDBIA [C20]	0.000747518	0.000139224	1	1	1	Q9BQ70	Q9BQ70 [312-332]	TCF25_C331	2902.43	88.6	101.8	87.2	111.7	113.7	97
[K].EPATMSWLEENVHEVLQAVDAGDPAVEACENR.[R]	1xOxidation [M5]; 1xTMT6plex [N-Term]; 1xDBIA [C29]	0.000144685	7.35538e-05	1	1	3	Q9BQ70	Q9BQ70 [512-543]	TCF25_C540	4050.94	80.6	85.6	123.2	100.9	158	51.7
[R].SSSSESEDEDVIPATQCLTPGIR.[T]	1xTMT6plex [N-Term]; 1xDBIA [C17]	6.33975e-07	7.35538e-05	1	1	1	Q13428	Q13428 [996-1018]	TCOF_C1012	2946.46	84.3	94.4	102.9	94.6	162	61.8
[K].GAGNPQASTLALQSNITQCLLGQPWPLNEAQVQASVVK.[V]	1xTMT6plex [K38]; 1xTMT6plex [N-Term]; 1xDBIA [C19]	5.3732e-07	7.35538e-05	1	1	1	Q13428	Q13428 [1280-1317]	TCOF_C1298	4686.54	106.6	117.6	103.7	129.1	75.4	67.6
[K].CFLAQPVTLLDIYTHWQQTSELGR.[K]	1xTMT6plex [N-Term]; 1xDBIA [C1]	3.34138e-10	7.35538e-05	1	1	2	Q13428	Q13428 [38-61]	TCOF_C38	3344.77	100.9	101.9	91.2	108.2	92.5	105.2
[R].YINENLIVNTDELGRDCLINAAK.[T]	1xTMT6plex [K23]; 1xTMT6plex [N-Term]; 1xDBIA [C17]	0.000163382	7.35538e-05	1	1	1	P17987	P17987 [131-153]	TCPA_C147	3345.82	92.2	104.7	98.8	114.1	128.3	61.8
[R].SQMESMLISGYALNCVVGSQGMPK.[R]	1xOxidation [M3]; 1xTMT6plex [K24]; 1xTMT6plex [N-Term]; 1xDBIA [C15]	4.10162e-05	7.35538e-05	1	1	2	P17987	P17987 [204-227]	TCPA_C218	3300.69	90.4	104.2	95.1	96.6	109.2	104.5
[K].IACLDFSLQK.[T]	1xTMT6plex [K10]; 1xTMT6plex [N-Term]; 1xDBIA [C3]	3.59976e-05	7.35538e-05	1	1	1	P17987	P17987 [234-243]	TCPA_C236	1892.11	90.8	83.3	77.1	95	100.5	153.3
[K].ILATGANVILTTGGIDDMCLK.[Y]	1xTMT6plex [K21]; 1xTMT6plex [N-Term]; 1xDBIA [C19]	3.49134e-08	7.35538e-05	1	1	5	P17987	P17987 [278-298]	TCPA_C296	2873.62	88.7	93.9	92.3	97.7	125.8	101.7
[R].ICDDELILIK.[N]	1xTMT6plex [K10]; 1xTMT6plex [N-Term]; 1xDBIA [C2]	1.89811e-08	7.35538e-05	1	1	8	P17987	P17987 [356-365]	TCPA_C357	1929.15	102.8	101.4	96.4	103.4	110.8	85.2
[R].GANDFMCDEMER.[S]	1xOxidation [M]; 1xTMT6plex [N-Term]; 1xDBIA [C7]	0.000857583	0.000184463	1	1	4	P17987	P17987 [379-390]	TCPA_C385	1958.86	90.5	98.8	101	102.3	136.8	70.7
[R].SLHDALCVVK.[R]	1xTMT6plex [K10]; 1xTMT6plex [N-Term]; 1xDBIA [C7]	2.87078e-07	7.35538e-05	1	1	7	P17987	P17987 [391-400]	TCPA_C397	1839.09	100.3	108.7	99.9	108.8	94.1	88.2
[K].VLCELADLQDK.[E]	1xTMT6plex [K11]; 1xTMT6plex [N-Term]; 1xDBIA [C3]	2.48706e-06	7.35538e-05	1	1	4	P17987	P17987 [74-84]	TCPA_C76	2001.15	96.1	99.1	100.1	103.8	114.9	86
[K].HGINCFINR.[Q]	1xTMT6plex [N-Term]; 1xDBIA [C5]	1.94054e-05	7.35538e-05	1	1	4	P78371	P78371 [285-293]	TCPB_C289	1598.88	87.3	81.3	74.7	88.3	97.5	171
[R].SLHDALCVLAQTVKDSR.[T]	1xTMT6plex [K14]; 1xTMT6plex [N-Term]; 1xDBIA [C7]	9.299e-07	7.35538e-05	1	1	1	P78371	P78371 [389-405]	TCPB_C395	2610.48	94	115.5	107.9	120	96.1	66.4
[R].TVYGGGCSEMLMAHAVTQLANR.[T]	1xTMT6plex [N-Term]; 1xDBIA [C7]	2.31805e-10	7.35538e-05	1	1	2	P78371	P78371 [406-427]	TCPB_C412	2834.43	80	80.7	78.5	96.1	127	137.6
[K].RVPDHHPC.[-]	1xTMT6plex [N-Term]; 1xDBIA [C8]	0.0111825	0.00122706	1	1	8	P78371	P78371 [528-535]	TCPB_C535	1485.79	104	101.8	106.5	102	95.6	90.2
[K].AQDIEAGDGTTSVVIIAGSLLDSCTK.[L]	1xTMT6plex [K26]; 1xTMT6plex [N-Term]; 1xDBIA [C24]	7.2188e-11	7.35538e-05	1	1	4	P50991	P50991 [97-122]	TCPD_C120	3318.79	76.9	85.1	88.8	104.1	172.4	72.8
[K].LGGTIDDCELVEGLVLTQK.[V]	1xTMT6plex [K19]; 1xTMT6plex [N-Term]; 1xDBIA [C8]	5.61018e-09	7.35538e-05	1	1	3	P50991	P50991 [214-232]	TCPD_C221	2757.55	71.4	85.3	97.9	93.1	198.9	53.4
[K].IGLIQFCLSAPK.[T]	1xTMT6plex [K12]; 1xTMT6plex [N-Term]; 1xDBIA [C7]	3.1319e-05	7.35538e-05	1	1	14	P50991	P50991 [246-257]	TCPD_C252	2044.24	91.8	89.9	84.5	94.3	105	134.5
[K].DIEREDIEFICK.[T]	1xTMT6plex [K12]; 1xTMT6plex [N-Term]; 1xDBIA [C11]	7.67811e-07	7.35538e-05	1	1	11	P50991	P50991 [327-338]	TCPD_C337	2264.24	75.7	80.6	77.9	88	166.2	111.7
[K].ITGCASPGK.[T]	1xTMT6plex [K9]; 1xTMT6plex [N-Term]; 1xDBIA [C4]	0.000310269	7.35538e-05	1	1	3	P50991	P50991 [376-384]	TCPD_C379	1587.93	67.3	64.7	57	73.1	101.9	235.9
[R].TLSGMESYCVR.[A]	1xOxidation [M5]; 1xTMT6plex [N-Term]; 1xDBIA [C9]	8.81756e-05	7.35538e-05	1	1	3	P50991	P50991 [442-452]	TCPD_C450	1786.9	69.3	71.5	72	79	123.3	184.8
[K].VVNSCHR.[Q]	1xTMT6plex [N-Term]; 1xDBIA [C5]	0.000160571	7.35538e-05	1	1	5	P48643	P48643 [177-183]	TCPE_C181	1339.75	107	99.5	102.6	96.8	101.7	92.4
[K].IAILTCPFEPPKPK.[T]	2xTMT6plex [K12; K14]; 1xTMT6plex [N-Term]; 1xDBIA [C6]	8.98074e-07	7.35538e-05	1	1	20	P48643	P48643 [248-261]	TCPE_C253	2537.55	98.5	102.1	92.3	105.1	107.2	94.7
[K].ETGANLAICQWGFDDEANHLLLQNNLPAVR.[W]	1xTMT6plex [N-Term]; 1xDBIA [C9]	1.94023e-07	7.35538e-05	1	1	1	P48643	P48643 [294-323]	TCPE_C302	3847.98	75.6	84.1	82.6	82.1	173.1	102.6
[K].MLVIEQCK.[N]	1xTMT6plex [K8]; 1xTMT6plex [N-Term]; 1xDBIA [C7]	0.000282096	7.35538e-05	1	1	2	P48643	P48643 [371-378]	TCPE_C377	1718.01	101.3	98.5	87.9	101.5	107.4	103.3
[R].VVYGGGAAEISCALAVSQEADKCPTLEQYAMR.[A]	1xCarbamidomethyl [C23]; 1xOxidation [M31]; 1xTMT6plex [K22]; 1xTMT6plex [N-Term]; 1xDBIA [C12]	0.000828647	0.000184463	1	1	4	P48643	P48643 [418-449]	TCPE_C429	4158.11	88.8	96.5	99.9	107.4	148	59.4
[K].CPTLEQYAMR.[A]	1xTMT6plex [N-Term]; 1xDBIA [C1]	0.102967	0.00572234	1	1	1	P48643	P48643 [440-449]	TCPE_C440	1736.9	89.2	83.2	83.5	91.3	100.5	152.3
[K].EMNPALGIDCLHK.[G]	1xOxidation [M2]; 1xTMT6plex [K13]; 1xTMT6plex [N-Term]; 1xDBIA [C10]	6.61937e-09	7.35538e-05	1	1	2	P48643	P48643 [484-496]	TCPE_C493	2211.2	95.9	99.1	102.1	110	121.9	70.9
[R].WSSLACNIALDAVK.[M]	1xTMT6plex [K14]; 1xTMT6plex [N-Term]; 1xDBIA [C6]	5.49222e-06	7.35538e-05	1	1	2	P49368	P49368 [168-181]	TCPG_C173	2245.28	85.3	81.6	80.2	94.8	93	165.1
[R].VEKIPGGIIEDSCVLR.[G]	1xTMT6plex [K3]; 1xTMT6plex [N-Term]; 1xDBIA [C13]	0.000662772	0.000139224	1	1	1	P49368	P49368 [201-216]	TCPG_C213	2482.45	92	100.2	87.7	102.5	113.7	103.9
[K].KIGDEYFTFITDCKDPK.[A]	3xTMT6plex [K1; K14; K17]; 1xTMT6plex [N-Term]; 1xDBIA [C13]	2.17274e-07	7.35538e-05	1	1	3	P49368	P49368 [354-370]	TCPG_C366	3232.81	92.7	102.3	95.9	111.5	136	61.6
[K].ACTILLR.[G]	1xTMT6plex [N-Term]; 1xDBIA [C2]	0.00452265	0.000627305	1	1	1	P49368	P49368 [371-377]	TCPG_C372	1314.81	89.3	87.7	78.1	92.9	107.2	144.8
[R].NLQDAMQVCR.[N]	1xTMT6plex [N-Term]; 1xDBIA [C9]	0.000102216	7.35538e-05	1	1	1	P49368	P49368 [390-399]	TCPG_C398	1702.89	97.1	105	101.3	104.6	104.7	87.3
[R].TCLGPK.[S]	1xTMT6plex [K6]; 1xTMT6plex [N-Term]; 1xDBIA [C2]	0.0143443	0.00131072	1	1	2	P49368	P49368 [39-44]	TCPG_C40	1372.84	99.4	93.9	85.1	92.7	71.3	157.6
[R].TLIQNCGASTIR.[L]	1xTMT6plex [N-Term]; 1xDBIA [C6]	2.34002e-06	7.35538e-05	1	1	2	P49368	P49368 [450-461]	TCPG_C455	1802.02	83.6	84.3	77.4	86.3	100.4	168
[K].CAMTALSSK.[L]	1xTMT6plex [K9]; 1xTMT6plex [N-Term]; 1xDBIA [C1]	0.00282711	0.000303586	1	1	1	Q99832	Q99832 [158-166]	TCPH_C158	1665.94	84.2	80.3	73.8	89.6	96.6	175.5
[K].EGTDSSQGIPQLVSNISACQVIAEAVR.[T]	1xTMT6plex [N-Term]; 1xDBIA [C19]	2.95795e-10	7.35538e-05	1	1	8	Q99832	Q99832 [11-37]	TCPH_C29	3297.73	95.9	104.5	102.4	108.1	114.5	74.6
[K].LPIGDVATQYFADRDMFCAGR.[V]	1xTMT6plex [N-Term]; 1xDBIA [C18]	0.000100455	7.35538e-05	1	1	2	Q99832	Q99832 [293-313]	TCPH_C310	2871.45	76.1	98.8	82.6	93.6	137	111.9
[R].TMMACGGSIQTSVNALSADVLGR.[C]	1xTMT6plex [N-Term]; 1xDBIA [C5]	4.94392e-10	7.35538e-05	1	1	3	Q99832	Q99832 [322-344]	TCPH_C326	2807.44	82.1	88.4	87	85.5	120.5	136.5
[R].CQVFEETQIGGER.[Y]	1xTMT6plex [N-Term]; 1xDBIA [C1]	9.21839e-07	7.35538e-05	1	1	3	Q99832	Q99832 [345-357]	TCPH_C345	2021.03	77.4	73.8	77.3	85	125.4	161.1
[R].YNFFTGCPK.[A]	1xTMT6plex [K9]; 1xTMT6plex [N-Term]; 1xDBIA [C7]	2.53075e-06	7.35538e-05	1	1	5	Q99832	Q99832 [358-366]	TCPH_C364	1831	76.7	71	70	83.1	101.1	198
[K].TCTFILR.[G]	1xTMT6plex [N-Term]; 1xDBIA [C2]	0.00204934	0.000184463	1	1	1	Q99832	Q99832 [369-375]	TCPH_C370	1378.81	69.8	58.6	58	71	92	250.6
[R].INALTAASEAACLIVSVDETIK.[N]	1xTMT6plex [K22]; 1xTMT6plex [N-Term]; 1xDBIA [C12]	2.07076e-08	7.35538e-05	1	1	1	Q99832	Q99832 [500-521]	TCPH_C511	2986.69	84	93	106.6	123.8	140	52.7
[R].IGLSVSEVIEGYEIACR.[K]	1xTMT6plex [N-Term]; 1xDBIA [C16]	1.5274e-06	7.35538e-05	1	1	2	P50990	P50990 [121-137]	TCPQ_C136	2363.28	82.2	100.9	99.8	99.6	142.9	74.6
[K].LIAQACVSIFPDSGHFNVDNIR.[V]	1xTMT6plex [N-Term]; 1xDBIA [C6]	2.92128e-05	7.35538e-05	1	1	2	P50990	P50990 [182-203]	TCPQ_C187	2941.56	95.9	106	89	112.6	116.9	79.7
[K].IAVYSCPFDGMITETK.[G]	1xOxidation [M11]; 1xTMT6plex [K16]; 1xTMT6plex [N-Term]; 1xDBIA [C6]	0.000975287	0.000184463	1	1	4	P50990	P50990 [239-254]	TCPQ_C244	2545.34	92.1	104.7	105.5	104.2	103.9	89.7
[R].NIQACK.[E]	1xTMT6plex [K6]; 1xTMT6plex [N-Term]; 1xDBIA [C5]	0.00566333	0.000627305	1	1	2	P50990	P50990 [32-37]	TCPQ_C36	1430.86	109.2	104.3	87.8	102.6	65.3	130.9
[K].QITSYGETCPGLEQYAIKK.[F]	2xTMT6plex [K18; K19]; 1xTMT6plex [N-Term]; 1xDBIA [C9]	2.22093e-06	7.35538e-05	1	1	2	P50990	P50990 [422-440]	TCPQ_C430	3112.73	91.8	96.9	93.6	110	113.3	94.4
[K].FGACFIPGLCK.[Q]	1xCarbamidomethyl [C4]; 1xTMT6plex [K11]; 1xTMT6plex [N-Term]; 1xDBIA [C10]	0.00161488	0.000184463	1	1	1	O15040	O15040 [217-227]	TCPR2_C226	1967.1	99.6	101.9	101.8	104.6	83.6	108.5
[R].AALAVNICAAR.[G]	1xTMT6plex [N-Term]; 1xDBIA [C8]	0.00273325	0.000303586	1	1	1	Q92526	Q92526 [18-28]	TCPW_C25	1597.94	101.6	103.1	105.6	103.5	114.5	71.6
[R].KVCGDSDK.[G]	2xTMT6plex [K1; K8]; 1xTMT6plex [N-Term]; 1xDBIA [C3]	0.0377546	0.00302736	1	1	1	P40227	P40227 [280-287]	TCPZ_C282	1835.07	94.9	92.7	90.8	105.9	117.8	97.9
[R].LTLACGGVALNSFDDLSPDCLGHAGLVYEYTLGEEK.[F]	1xCarbamidomethyl [C5]; 1xTMT6plex [K36]; 1xTMT6plex [N-Term]; 1xDBIA [C20]	0.000161971	7.35538e-05	1	1	2	P40227	P40227 [324-359]	TCPZ_C343	4582.32	69.8	97.2	103.6	107.6	152.8	69
[K].NAIDDGCVVPGAGAVEVAMAEALIK.[H]	1xTMT6plex [K25]; 1xTMT6plex [N-Term]; 1xDBIA [C7]	2.87078e-07	7.35538e-05	1	1	2	P40227	P40227 [400-424]	TCPZ_C406	3167.72	95.5	101.1	106.7	95.5	128.1	73
[K].RYLVLDCVPEER.[R]	1xTMT6plex [N-Term]; 1xDBIA [C7]	3.7602e-07	7.35538e-05	1	1	1	O14776	O14776 [1056-1067]	TCRG1_C1062	2017.11	94.7	105.3	98.7	105.9	92.8	102.5
[R].VPLPGMPIPLPGVAMMQIVSCPYVK.[T]	1xTMT6plex [K25]; 1xTMT6plex [N-Term]; 1xDBIA [C21]	7.38404e-06	7.35538e-05	1	1	1	O14776	O14776 [368-392]	TCRG1_C388	3391.91	96.6	140.3	110.8	143.1	74.4	34.8
[R].EIADGLCLEVEGK.[M]	1xTMT6plex [K13]; 1xTMT6plex [N-Term]; 1xDBIA [C7]	0.000465626	0.000139224	1	1	3	P13693	P13693 [22-34]	TCTP_C28	2130.19	83.4	98.4	107.2	105.9	156.1	49
[K].CIYEIFSK.[E]	1xTMT6plex [K8]; 1xTMT6plex [N-Term]; 1xDBIA [C1]	0.000674269	0.000139224	1	1	3	Q13569	Q13569 [233-240]	TDG_C233	1757.01	108.8	101.8	95.9	99.5	78.7	115.3
[K].IPDTETLCYVMPSSSAR.[C]	1xTMT6plex [N-Term]; 1xDBIA [C8]	0.0026202	0.000303586	1	1	1	Q13569	Q13569 [259-275]	TDG_C266	2395.22	87.7	100.4	103.7	103.7	130.2	74.3
[R].CAQFPR.[A]	1xTMT6plex [N-Term]; 1xDBIA [C1]	0.0297347	0.00262856	1	1	1	Q13569	Q13569 [276-281]	TDG_C276	1246.69	83.6	82.9	76.3	77.9	86.6	192.6
[K].SCEPIRR.[E]	1xTMT6plex [N-Term]; 1xDBIA [C2]	0.0257539	0.00249797	1	1	2	Q9H147	Q9H147 [191-197]	TDIF1_C192	1385.79	100.6	86.2	107.7	94.7	75.9	135
[R].GCLDLK.[L]	1xTMT6plex [K6]; 1xTMT6plex [N-Term]; 1xDBIA [C2]	0.0145847	0.00131072	1	1	1	Q9H147	Q9H147 [285-290]	TDIF1_C286	1402.85	105.3	101.8	93.1	101.7	109	89
[R].RQILIACSPVSSVR.[K]	1xTMT6plex [N-Term]; 1xDBIA [C7]	0.0502295	0.00349848	1	1	1	Q5QJE6	Q5QJE6 [110-123]	TDIF2_C116	2054.21	84.7	88.5	91.9	93.8	139.6	101.5
[R].ESLSGDTGSLSCDNALFVIDTTPGMSADK.[N]	1xOxidation [M25]; 1xTMT6plex [K29]; 1xTMT6plex [N-Term]; 1xDBIA [C12]	3.06499e-06	7.35538e-05	1	1	2	Q5QJE6	Q5QJE6 [473-501]	TDIF2_C484	3701.83	92.5	95.8	108.5	101.6	135.3	66.2
[K].NHCVPPYSESK.[Y]	1xTMT6plex [K11]; 1xTMT6plex [N-Term]; 1xDBIA [C3]	0.000100455	7.35538e-05	1	1	2	Q5QJE6	Q5QJE6 [616-626]	TDIF2_C618	2015.08	91.7	88.6	90	104.7	112.8	112.2
[K].CDRPYSR.[Y]	1xTMT6plex [N-Term]; 1xDBIA [C1]	0.0116559	0.00122706	1	1	3	Q9H7E2	Q9H7E2 [377-383]	TDRD3_C377	1421.75	107.3	94.3	102	95.7	74.9	125.8
[R].QVNCQMR.[V]	1xTMT6plex [N-Term]; 1xDBIA [C4]	0.116239	0.00628937	1	1	1	Q8NHU6	Q8NHU6 [100-106]	TDRD7_C103	1403.74	104.6	94.1	108.9	115.1	97.8	79.5
[K].GCPTVMAGDFK.[E]	1xTMT6plex [K11]; 1xTMT6plex [N-Term]; 1xDBIA [C2]	0.000115438	7.35538e-05	1	1	1	Q8NHU6	Q8NHU6 [332-342]	TDRD7_C333	1880.02	115.3	112	112.9	111.8	82.3	65.6
[R].KIEDYFHCK.[H]	2xTMT6plex [K1; K9]; 1xTMT6plex [N-Term]; 1xDBIA [C8]	1.62338e-06	7.35538e-05	1	1	1	Q8NHU6	Q8NHU6 [685-693]	TDRD7_C692	2166.23	124.5	122.7	126.7	121.5	55.5	49
[K].ICLFHCK.[G]	1xCarbamidomethyl [C2]; 1xTMT6plex [K7]; 1xTMT6plex [N-Term]; 1xDBIA [C6]	1.12141e-05	7.35538e-05	1	1	3	Q8NHU6	Q8NHU6 [709-715]	TDRD7_C714	1674.96	104.2	101.8	97.3	101.7	87.1	108
[R].VLLISGFPVQVCK.[A]	1xTMT6plex [K13]; 1xTMT6plex [N-Term]; 1xDBIA [C12]	1.38164e-07	7.35538e-05	1	1	14	Q9Y2W6	Q9Y2W6 [98-110]	TDRKH_C109	2157.32	109	116.9	107.9	119.2	82.4	64.6
[K].ITCDKESEGTLLLSR.[L]	1xTMT6plex [K5]; 1xTMT6plex [N-Term]; 1xDBIA [C3]	0.38558	0.0189756	1	1	1	Q9Y2W6	Q9Y2W6 [158-172]	TDRKH_C160	2419.36	100.2	97.2	91.4	101.8	100.4	108.9
[R].SDFLSLPFQAIECSLAR.[I]	1xTMT6plex [N-Term]; 1xDBIA [C13]	4.32222e-07	7.35538e-05	1	1	2	Q9Y2W6	Q9Y2W6 [407-423]	TDRKH_C419	2422.3	99.4	110.1	92	96.7	115.8	86
[K].SSGEITHTLSCLSLSEAASMSGDDNLEDDYLL.[-]	1xTMT6plex [N-Term]; 1xDBIA [C11]	0.00100068	0.000184463	1	1	1	Q9Y2W6	Q9Y2W6 [530-561]	TDRKH_C540	3898.84	85	95	111.1	94.8	118.2	96
[R].MSDSADKPIDNDAEGVWSPDIEQSFQEALAIYPPCGR.[R]	1xTMT6plex [K7]; 1xTMT6plex [N-Term]; 1xDBIA [C35]	2.48618e-08	7.35538e-05	1	1	3	P28347	P28347 [19-55]	TEAD1_C53	4806.34	86.5	100.6	89.7	94.9	135	93.4
[K].GLDNDAEGVWSPDIEQSFQEALAIYPPCGR.[R]	1xTMT6plex [N-Term]; 1xDBIA [C28]	1.68827e-05	7.35538e-05	1	1	1	Q99594	Q99594 [26-55]	TEAD3_C53	3802.86	90.2	101.7	114	90	152.3	51.7
[R].SPLCEYMINFIHK.[L]	1xTMT6plex [K13]; 1xTMT6plex [N-Term]; 1xDBIA [C4]	7.19369e-06	7.35538e-05	1	1	1	Q15561	Q15561 [364-376]	TEAD4_C367	2349.29	93.8	87.5	90.9	100.8	105.3	121.6
[K].LTFSCLGGSDNFK.[H]	1xTMT6plex [K13]; 1xTMT6plex [N-Term]; 1xDBIA [C5]	0.000191001	7.35538e-05	1	1	2	Q15185	Q15185 [36-48]	TEBP_C40	2143.16	96.6	93.8	82.8	94.7	99.8	132.3
[K].HLNEIDLFHCIDPNDSK.[H]	1xTMT6plex [K17]; 1xTMT6plex [N-Term]; 1xDBIA [C10]	2.40019e-10	7.35538e-05	1	1	12	Q15185	Q15185 [49-65]	TEBP_C58	2764.45	96.6	107	112.1	116.3	108.8	59.2
[R].SILCCLR.[K]	1xCarbamidomethyl [C4]; 1xTMT6plex [N-Term]; 1xDBIA [C5]	0.001931	0.000184463	1	1	2	Q15185	Q15185 [72-78]	TEBP_C76	1389.79	93.2	85.1	77.7	91.1	92.5	160.4
[R].TIDELVECEETFGR.[-]	1xTMT6plex [N-Term]; 1xDBIA [C8]	0.00145778	0.000184463	1	1	1	P42680	P42680 [618-631]	TEC_C625	2166.09	100.8	97	95.1	101	108.9	97.3
[R].TVFSFCLPGSVR.[S]	1xTMT6plex [N-Term]; 1xDBIA [C6]	0.0636165	0.00392511	1	1	2	Q6NUS6	Q6NUS6 [116-127]	TECT3_C121	1838.02	94.7	94.8	99.4	96.2	111.2	103.7
[K].STTCTR.[F]	1xTMT6plex [N-Term]; 1xDBIA [C4]	0.0520132	0.00358312	1	1	1	Q6NUS6	Q6NUS6 [252-257]	TECT3_C255	1193.65	90.9	81.9	80.1	87.6	76.1	183.3
[R].WMDTVLGTCAPEVPAAASQPTFLPWVPER.[G]	1xTMT6plex [N-Term]; 1xDBIA [C9]	9.25959e-06	7.35538e-05	1	1	1	Q86SX3	Q86SX3 [325-353]	TEDC1_C333	3694.9	83.9	114.1	105.2	107.5	117.5	71.8
[K].SALCSQGYPR.[L]	1xTMT6plex [N-Term]; 1xDBIA [C4]	3.5539e-06	7.35538e-05	1	1	1	Q86SX3	Q86SX3 [84-93]	TEDC1_C87	1606.86	93.5	97	90.5	92.5	80.3	146.3
[R].AAVAEQPPRPCPVGRPPGASPSCGGR.[A]	1xCarbamidomethyl [C23]; 1xTMT6plex [N-Term]; 1xDBIA [C11]	0.00776447	0.000887213	1	1	1	Q7L2K0	Q7L2K0 [321-346]	TEDC2_C331	3096.61	109.8	106.5	109.8	102.4	97.2	74.4
[K].ITPNVTFCDENAKEPENALDK.[L]	2xTMT6plex [K13; K21]; 1xTMT6plex [N-Term]; 1xDBIA [C8]	6.28167e-05	7.35538e-05	1	1	1	Q96QE5	Q96QE5 [43-63]	TEFM_C50	3331.78	93.7	93.8	98.7	104.5	139.7	69.7
[R].LAVLMEAQCR.[Q]	1xTMT6plex [N-Term]; 1xDBIA [C9]	3.29976e-05	7.35538e-05	1	1	1	Q9Y4R8	Q9Y4R8 [133-142]	TELO2_C141	1658.93	96.8	96.4	96.3	103.7	105.8	100.9
[K].ACVHGR.[Q]	1xTMT6plex [N-Term]; 1xDBIA [C2]	0.0489337	0.00340724	1	1	1	Q9Y4R8	Q9Y4R8 [221-226]	TELO2_C222	1167.66	94.6	87.4	86.5	89.8	102.9	138.7
[R].EAIHALSSSEDGGHIFCTLESLKR.[Y]	1xTMT6plex [K23]; 1xTMT6plex [N-Term]; 1xDBIA [C17]	1.73984e-08	7.35538e-05	1	1	2	Q9Y4R8	Q9Y4R8 [14-37]	TELO2_C30	3354.79	93.1	100.8	108	111.9	118.2	67.9
[K].AVLICLAQLGEPELR.[D]	1xTMT6plex [N-Term]; 1xDBIA [C5]	5.3248e-05	7.35538e-05	1	1	1	Q9Y4R8	Q9Y4R8 [363-377]	TELO2_C367	2150.26	107.9	113.4	115	108.1	95.1	60.6
[R].DCVEALTTSEDIERWEAALR.[A]	1xTMT6plex [N-Term]; 1xDBIA [C2]	0.00194749	0.000184463	1	1	4	Q9Y4R8	Q9Y4R8 [517-536]	TELO2_C518	2832.44	69.4	81	105.5	97.9	171.6	74.6
[K].TCVVGFAGLR.[Q]	1xTMT6plex [N-Term]; 1xDBIA [C2]	3.60003e-07	7.35538e-05	1	1	1	Q9Y4R8	Q9Y4R8 [567-576]	TELO2_C568	1547.89	90	93.2	92.4	102.9	86	135.6
[R].TPQPGSPSPNTPCLPEAAVSQPGSAVASDWR.[V]	1xTMT6plex [N-Term]; 1xDBIA [C13]	0.0014331	0.000184463	1	1	1	Q9Y4R8	Q9Y4R8 [632-662]	TELO2_C644	3629.82	83.9	91.2	106.5	79.9	164.2	74.3
[R].SSCLSSR.[SA]	1xTMT6plex [N-Term]; 1xDBIA [C3]	0.00571062	0.000683941	1	2	1	Q9P273	Q9P273 [144-150]	TEN3_C146	1264.69	97.1	90.6	82.6	87.6	84.9	157.2
[R].QLGVCEPATR.[R]	1xTMT6plex [N-Term]; 1xDBIA [C5]	0.0221365	0.00208209	1	1	1	Q9P273	Q9P273 [85-94]	TEN3_C89	1598.89	88.2	95	111.9	91.8	103.7	109.5
[R].HFLIECTPK.[G]	1xTMT6plex [K9]; 1xTMT6plex [N-Term]; 1xDBIA [C6]	0.000108627	7.35538e-05	1	1	2	Q68CZ2	Q68CZ2 [1236-1244]	TENS3_C1241	1842.07	103.8	97.1	98.4	105.5	86.6	108.6
[K].MCTICK.[A]	1xCarbamidomethyl [C5]; 1xTMT6plex [K6]; 1xTMT6plex [N-Term]; 1xDBIA [C2]	0.766505	0.0773775	1	1	1	Q68CZ2	Q68CZ2 [84-89]	TENS3_C85	1509.84	98.3	97.5	92.4	96.2	97	118.5
[R].LGDVISIQPCPDVK.[Y]	1xTMT6plex [K14]; 1xTMT6plex [N-Term]; 1xDBIA [C10]	1.54753e-05	7.35538e-05	1	1	2	P55072	P55072 [96-109]	TERA_C105	2238.29	87.5	92.6	96.7	102.9	123.5	96.8
[K].REDEEESLNEVGYDDIGGCR.[K]	1xTMT6plex [N-Term]; 1xDBIA [C19]	2.47584e-07	7.35538e-05	1	1	1	P55072	P55072 [191-210]	TERA_C209	2810.31	77.1	74.9	75.5	87.9	129	155.7
[K].LADDVDLEQVANETHGHVGADLAALCSEAALQAIR.[K]	1xTMT6plex [N-Term]; 1xDBIA [C26]	4.22839e-08	7.35538e-05	1	1	1	P55072	P55072 [390-424]	TERA_C415	4141.12	85.7	99.3	114.7	118.2	147.6	34.5
[K].GVLFYGPPGCGK.[T]	1xTMT6plex [K12]; 1xTMT6plex [N-Term]; 1xDBIA [C10]	1.74047e-06	7.35538e-05	1	1	4	P55072	P55072 [513-524]	TERA_C522	1949.11	97.5	95.1	93.6	98.9	109.8	105.1
[K].AIANECQANFISIK.[G]	1xTMT6plex [K14]; 1xTMT6plex [N-Term]; 1xDBIA [C6]	1.94054e-05	7.35538e-05	1	1	1	P55072	P55072 [530-543]	TERA_C535	2276.28	97.2	99.5	100.7	105.7	126.2	70.7
[R].QAAPCVLFFDELDSIAK.[A]	1xTMT6plex [K17]; 1xTMT6plex [N-Term]; 1xDBIA [C5]	4.69404e-08	7.35538e-05	1	1	1	P55072	P55072 [568-584]	TERA_C572	2621.44	89.9	89.2	83.1	96.1	122.6	119.1
[R].NSAEAIIHGLSSLTACQLR.[T]	1xTMT6plex [N-Term]; 1xDBIA [C16]	9.05594e-09	7.35538e-05	1	1	1	P54274	P54274 [103-121]	TERF1_C118	2509.38	98.3	112.5	106.8	103.3	107.3	72
[K].MGLGHEQGFGAPCLK.[C]	1xTMT6plex [K15]; 1xTMT6plex [N-Term]; 1xDBIA [C13]	0.04726	0.00332085	1	1	1	Q9UGI8	Q9UGI8 [10-24]	TES_C22	2299.25	91.4	99.2	105.5	104.3	101	98.6
[R].TQYSCYCCK.[L]	2xCarbamidomethyl [C5; C7]; 1xTMT6plex [K9]; 1xTMT6plex [N-Term]; 1xDBIA [C8]	0.00130461	0.000184463	1	1	1	Q9UGI8	Q9UGI8 [232-240]	TES_C239	1966.96	90.3	84.5	81.7	91.6	85.5	166.4
[K].CGQEEHDVLLSNEEDRK.[V]	1xTMT6plex [K17]; 1xTMT6plex [N-Term]; 1xDBIA [C1]	1.29995e-07	7.35538e-05	1	1	1	Q9UGI8	Q9UGI8 [46-62]	TES_C46	2755.41	86.6	85.4	85.6	92.1	93.8	156.6
[K].DIFGDMVCAGNAQGGK.[D]	1xTMT6plex [K16]; 1xTMT6plex [N-Term]; 1xDBIA [C8]	0.347718	0.016439	1	1	1	Q9Y6M0	Q9Y6M0 [216-231]	TEST_C223	2337.21	77.7	93.5	99	87.6	165.6	76.7
[K].QHDCDYK.[I]	1xTMT6plex [K7]; 1xTMT6plex [N-Term]; 1xDBIA [C4]	8.74124e-05	7.35538e-05	1	1	1	Q8NFU7	Q8NFU7 [137-143]	TET1_C140	1662.87	98.7	103.5	103.7	114	94.9	85.2
[R].CTLNENR.[T]	1xTMT6plex [N-Term]; 1xDBIA [C1]	0.769236	0.0786081	1	1	1	Q8NFU7	Q8NFU7 [1553-1559]	TET1_C1553	1374.74	97	101.3	81.9	91.5	103.5	124.8
[K].SEHDCYPTSSLNK.[V]	1xTMT6plex [K13]; 1xTMT6plex [N-Term]; 1xDBIA [C5]	0.000277253	7.35538e-05	1	1	1	Q8NFU7	Q8NFU7 [292-304]	TET1_C296	2235.15	95.2	105.9	112.6	112.6	100.5	73.1
[R].CGHGEEQK.[L]	1xTMT6plex [K8]; 1xTMT6plex [N-Term]; 1xDBIA [C1]	5.09972e-07	7.35538e-05	1	1	1	Q8NFU7	Q8NFU7 [677-684]	TET1_C677	1641.88	129.6	120.9	121	134.1	11.8	82.6
[R].CALNEER.[T]	1xTMT6plex [N-Term]; 1xDBIA [C1]	0.0034892	0.000534649	1	1	1	Q6N021	Q6N021 [1263-1269]	TET2_C1263	1359.73	97.2	94.3	87.2	89.4	84.6	147.3
[R].EKEEECEK.[Y]	2xTMT6plex [K2; K8]; 1xTMT6plex [N-Term]; 1xDBIA [C6]	0.000365661	0.000139224	1	1	1	Q6N021	Q6N021 [1927-1934]	TET2_C1932	2007.1	90.9	106.8	111.3	107.8	147.5	35.8
[K].SYYGIPCMK.[G]	1xTMT6plex [K9]; 1xTMT6plex [N-Term]; 1xDBIA [C7]	0.00101797	0.000184463	1	1	1	Q6N021	Q6N021 [59-67]	TET2_C65	1815.99	115.2	115.4	110.1	116.2	65.3	77.9
[K].AHVQSLCGTR.[F]	1xTMT6plex [N-Term]; 1xDBIA [C7]	1.34634e-05	7.35538e-05	1	1	1	Q6N021	Q6N021 [671-680]	TET2_C677	1596.88	108.9	100.8	107.1	103.5	82.6	97.2
[R].CFQEQEQK.[S]	1xTMT6plex [K8]; 1xTMT6plex [N-Term]; 1xDBIA [C1]	0.0285014	0.00258967	1	1	1	Q6N021	Q6N021 [882-889]	TET2_C882	1793.96	95.5	94.7	101.2	90.5	80.2	137.9
[K].DCSWIEMIR.[K]	1xOxidation [M7]; 1xTMT6plex [N-Term]; 1xDBIA [C2]	0.273509	0.0121786	1	1	2	Q9NXF1	Q9NXF1 [453-461]	TEX10_C454	1693.86	85.5	90.8	91.7	98.2	121.3	112.4
[R].VTCPNHPDAILVEDYR.[A]	1xTMT6plex [N-Term]; 1xDBIA [C3]	0.00318109	0.000534649	1	1	1	Q00403	Q00403 [13-28]	TF2B_C15	2367.23	67.8	71.2	89.4	81	171.6	119.1
[R].AGDMICPECGLVVGDR.[V]	1xCarbamidomethyl [C6]; 1xTMT6plex [N-Term]; 1xDBIA [C9]	1.03691e-05	7.35538e-05	1	1	2	Q00403	Q00403 [29-44]	TF2B_C37	2217.1	101.2	104.8	111.8	96.6	117	68.7
[K].DLFAECAK.[I]	1xTMT6plex [K8]; 1xTMT6plex [N-Term]; 1xDBIA [C6]	0.0112756	0.00122706	1	1	1	P32780	P32780 [241-248]	TF2H1_C246	1650.93	101.9	104.2	98.6	99.6	105.9	89.8
[K].LCPFQEK.[I]	1xTMT6plex [K7]; 1xTMT6plex [N-Term]; 1xDBIA [C2]	0.00822854	0.000986897	1	1	1	P32780	P32780 [505-511]	TF2H1_C506	1618.94	110.1	104.2	92.4	105.9	82.8	104.6
[K].ALCYIHR.[M]	1xTMT6plex [N-Term]; 1xDBIA [C3]	0.000534469	0.000139224	1	1	1	Q13889	Q13889 [140-146]	TF2H3_C142	1400.8	94	98.7	92.8	102.3	99.8	112.5
[R].AACFCHR.[N]	1xCarbamidomethyl [C5]; 1xTMT6plex [N-Term]; 1xDBIA [C3]	0.000430848	0.000139224	1	1	1	Q13889	Q13889 [253-259]	TF2H3_C255	1389.71	90.6	85.4	86.6	94.9	92.8	149.5
[R].VHLQCR.[N]	1xTMT6plex [N-Term]; 1xDBIA [C5]	0.0070287	0.000836107	1	1	1	Q92759	Q92759 [12-17]	TF2H4_C16	1280.75	91.9	104.2	100.9	105.6	109.9	87.5
[K].LDAHLCK.[H]	1xTMT6plex [K7]; 1xTMT6plex [N-Term]; 1xDBIA [C6]	4.75542e-05	7.35538e-05	1	1	1	Q92664	Q92664 [57-63]	TF3A_C62	1553.92	97.1	96.6	97	109.1	89.3	110.8
[K].VCESTLR.[K]	1xTMT6plex [N-Term]; 1xDBIA [C2]	0.0813353	0.00503968	1	1	1	Q92994	Q92994 [255-261]	TF3B_C256	1332.75	99.3	99.6	96.6	98.8	100	105.7
[K].IDLEEECDPPSYTAGQR.[K]	1xTMT6plex [N-Term]; 1xDBIA [C7]	0.000787047	0.000184463	1	1	1	Q92994	Q92994 [283-299]	TF3B_C289	2448.19	97.8	92.4	112.3	91.6	130.6	75.3
[R].ECISSQSSDPK.[D]	1xTMT6plex [K11]; 1xTMT6plex [N-Term]; 1xDBIA [C2]	0.00023114	7.35538e-05	1	1	2	Q92994	Q92994 [429-439]	TF3B_C430	1935.03	101.6	106.2	102.7	103.3	107.6	78.6
[K].NAVIVDTTICDPHYNLAR.[S]	1xTMT6plex [N-Term]; 1xDBIA [C10]	0.00385849	0.000627305	1	1	2	Q12789	Q12789 [999-1016]	TF3C1_C1008	2540.35	91.2	94	91	97	133.9	92.9
[K].DGIQGSCR.[Y]	1xTMT6plex [N-Term]; 1xDBIA [C7]	0.629232	0.04132	1	1	1	Q12789	Q12789 [108-115]	TF3C1_C114	1360.72	98.1	95.8	99.5	98.1	115.4	93
[K].VCLAEVYQDK.[A]	1xTMT6plex [K10]; 1xTMT6plex [N-Term]; 1xDBIA [C2]	0.00144539	0.000184463	1	1	1	Q12789	Q12789 [1335-1344]	TF3C1_C1336	1922.08	99.4	93.8	88.4	98.5	88.5	131.4
[K].VCANEFK.[E]	1xTMT6plex [K7]; 1xTMT6plex [N-Term]; 1xDBIA [C2]	0.000223264	7.35538e-05	1	1	2	Q12789	Q12789 [1362-1368]	TF3C1_C1363	1564.89	93.9	88.5	85.1	92.2	111.9	128.4
[R].FPSTICTESFQFLDR.[M]	1xTMT6plex [N-Term]; 1xDBIA [C6]	3.53766e-05	7.35538e-05	1	1	3	Q12789	Q12789 [1515-1529]	TF3C1_C1520	2316.19	96.3	101.8	98.1	104.2	108.7	90.9
[R].CTPVPAR.[L]	1xTMT6plex [N-Term]; 1xDBIA [C1]	0.217144	0.0097935	1	1	1	Q12789	Q12789 [1681-1687]	TF3C1_C1681	1268.73	94.4	88.5	83.5	88.6	78	167
[R].LRPAAAPLEELTMGTSCLPDTFTK.[L]	1xTMT6plex [K24]; 1xTMT6plex [N-Term]; 1xDBIA [C17]	0.000105831	7.35538e-05	1	1	1	Q12789	Q12789 [1688-1711]	TF3C1_C1704	3316.8	89.5	103.4	104.5	98	131.4	73.2
[R].DCESVCFIGRPWR.[V]	1xCarbamidomethyl [C6]; 1xTMT6plex [N-Term]; 1xDBIA [C2]	0.0394117	0.00310589	1	1	1	Q12789	Q12789 [1976-1988]	TF3C1_C1977	2150.08	93.4	92.8	94.1	106.1	105.7	108
[R].VVDGHLNLPVCK.[G]	1xTMT6plex [K12]; 1xTMT6plex [N-Term]; 1xDBIA [C11]	4.65492e-06	7.35538e-05	1	1	3	Q12789	Q12789 [1989-2000]	TF3C1_C1999	2048.21	92.5	95.5	92.5	103.5	99.4	116.7
[R].EELGLCER.[T]	1xTMT6plex [N-Term]; 1xDBIA [C6]	0.000864972	0.000184463	1	1	2	Q12789	Q12789 [281-288]	TF3C1_C286	1473.79	102.1	102	105.9	106.9	103.3	79.9
[R].LQEIHPECGPCK.[T]	1xCarbamidomethyl [C8]; 1xTMT6plex [K12]; 1xTMT6plex [N-Term]; 1xDBIA [C11]	1.71792e-05	7.35538e-05	1	1	2	Q12789	Q12789 [310-321]	TF3C1_C320	2165.16	94	98.3	99.3	102.4	118.4	87.6
[R].VPPFPLPLEPCTQEFLWR.[A]	1xTMT6plex [N-Term]; 1xDBIA [C11]	1.84148e-07	7.35538e-05	1	1	8	Q12789	Q12789 [32-49]	TF3C1_C42	2694.47	103.6	98.4	99.7	105.2	113.1	80
[K].YISCVFAEESDLSR.[Q]	1xTMT6plex [N-Term]; 1xDBIA [C4]	5.54024e-06	7.35538e-05	1	1	1	Q12789	Q12789 [428-441]	TF3C1_C431	2144.09	90.7	99.8	95.6	95.3	116.2	102.5
[R].ACQSLASR.[D]	1xTMT6plex [N-Term]; 1xDBIA [C2]	0.000265506	7.35538e-05	1	1	1	Q12789	Q12789 [543-550]	TF3C1_C544	1360.76	111.9	105.1	106.4	110.3	78.1	88.1
[R].DSLLDTSSVSEPNVSFVSHCADSNSGDIAVIEEVR.[M]	1xTMT6plex [N-Term]; 1xDBIA [C20]	7.64336e-08	7.35538e-05	1	1	2	Q12789	Q12789 [551-585]	TF3C1_C570	4204.06	87.6	97.4	105.5	112.6	141.6	55.2
[R].AGVRPSSSGSAWEACSEAPSK.[G]	1xTMT6plex [K21]; 1xTMT6plex [N-Term]; 1xDBIA [C15]	5.37132e-05	7.35538e-05	1	1	2	Q12789	Q12789 [839-859]	TF3C1_C853	2818.46	104.5	105.5	100.9	108	96.6	84.5
[R].LCYMGLLQFGPTEK.[F]	1xTMT6plex [K14]; 1xTMT6plex [N-Term]; 1xDBIA [C2]	4.04966e-06	7.35538e-05	1	1	1	Q12789	Q12789 [972-985]	TF3C1_C973	2354.3	100	86.4	92.1	97.1	106	118.5
[R].QPAACPGGEEVDGAPR.[D]	1xTMT6plex [N-Term]; 1xDBIA [C5]	1.36998e-05	7.35538e-05	1	1	2	Q8WUA4	Q8WUA4 [229-244]	TF3C2_C233	2079.05	92.6	93.2	102.5	99.4	129.4	82.8
[K].CLHLTK.[D]	1xTMT6plex [K6]; 1xTMT6plex [N-Term]; 1xDBIA [C1]	0.000116446	7.35538e-05	1	1	1	Q8WUA4	Q8WUA4 [310-315]	TF3C2_C310	1468.91	106.7	103.8	96.8	106.2	80	106.5
[R].AHFVYGIACDNGCIWDLK.[F]	1xCarbamidomethyl [C9]; 1xTMT6plex [K18]; 1xTMT6plex [N-Term]; 1xDBIA [C13]	6.33654e-05	7.35538e-05	1	1	1	Q8WUA4	Q8WUA4 [457-474]	TF3C2_C469	2836.47	96	107.9	90.1	100.8	104	101.2
[K].FCPSGAWELPGTPR.[K]	1xTMT6plex [N-Term]; 1xDBIA [C2]	1.25546e-07	7.35538e-05	1	1	1	Q8WUA4	Q8WUA4 [475-488]	TF3C2_C476	2043.07	92.3	100.2	83.6	96.1	97.3	130.5
[R].LGLLALACSDGK.[V]	1xTMT6plex [K12]; 1xTMT6plex [N-Term]; 1xDBIA [C8]	0.000469659	0.000139224	1	1	1	Q8WUA4	Q8WUA4 [496-507]	TF3C2_C503	1915.15	99.4	95.9	92.3	100.5	94.2	117.7
[K].LYPFQCFLAHDQAVR.[T]	1xTMT6plex [N-Term]; 1xDBIA [C6]	0.000602933	0.000139224	1	1	6	Q8WUA4	Q8WUA4 [603-617]	TF3C2_C608	2333.24	97	86.7	90.9	107.8	103.5	114
[R].MQEGEGHSQLCLDR.[L]	1xTMT6plex [N-Term]; 1xDBIA [C11]	4.4754e-07	7.35538e-05	1	1	1	Q8WUA4	Q8WUA4 [818-831]	TF3C2_C828	2128.05	88	109.3	107.9	110.4	113.7	70.7
[K].QAIFCYTK.[A]	1xTMT6plex [K8]; 1xTMT6plex [N-Term]; 1xDBIA [C5]	0.00294888	0.000364505	1	1	1	Q9Y5Q9	Q9Y5Q9 [235-242]	TF3C3_C239	1727.99	91.7	92.8	85	98.6	103.7	128.2
[R].AQVCLISSSK.[S]	1xTMT6plex [K10]; 1xTMT6plex [N-Term]; 1xDBIA [C4]	0.00282711	0.000303586	1	1	2	Q9Y5Q9	Q9Y5Q9 [571-580]	TF3C3_C574	1790.06	105.1	112.5	108.2	112.6	97.7	63.9
[K].ISDSNDQESANCDAK.[A]	1xTMT6plex [K15]; 1xTMT6plex [N-Term]; 1xDBIA [C12]	8.63667e-06	7.35538e-05	1	1	1	Q9Y5Q9	Q9Y5Q9 [596-610]	TF3C3_C607	2351.15	100.5	105.3	93.5	99.3	127.1	74.4
[K].NPENHALCVLNGHNAFVSGSFK.[H]	1xTMT6plex [K22]; 1xTMT6plex [N-Term]; 1xDBIA [C8]	0.00630955	0.000732055	1	1	1	Q9Y5Q9	Q9Y5Q9 [729-750]	TF3C3_C736	3109.64	106.1	100.2	100	115.9	95.2	82.5
[R].GPCQESFYNLGR.[G]	1xTMT6plex [N-Term]; 1xDBIA [C3]	1.24489e-05	7.35538e-05	1	1	2	Q9Y5Q9	Q9Y5Q9 [808-819]	TF3C3_C810	1895.96	87.2	99.7	91.8	94.3	110.1	116.9
[R].TSVPAPLNSCLLK.[V]	1xTMT6plex [K13]; 1xTMT6plex [N-Term]; 1xDBIA [C10]	0.000780318	0.000184463	1	1	2	Q9UKN8	Q9UKN8 [107-119]	TF3C4_C116	2097.25	101	97.7	94.7	101	89.1	116.5
[K].HNNECR.[D]	1xTMT6plex [N-Term]; 1xDBIA [C5]	0.00459876	0.000627305	1	1	2	Q9UKN8	Q9UKN8 [264-269]	TF3C4_C268	1297.66	112.8	89.1	107	85.8	84.2	121.2
[R].GLCNFLMSDEEYDDR.[T]	1xTMT6plex [N-Term]; 1xDBIA [C3]	3.85927e-05	7.35538e-05	1	1	1	Q9UKN8	Q9UKN8 [711-725]	TF3C4_C713	2332.08	80.2	95.2	92.2	101.3	139.3	91.8
[R].RVCTNPVDRK.[V]	1xTMT6plex [K10]; 1xTMT6plex [N-Term]; 1xDBIA [C3]	0.00441079	0.000627305	1	1	1	Q9Y5Q8	Q9Y5Q8 [240-249]	TF3C5_C242	1942.14	83.4	81.6	78.2	94.5	97.3	164.9
[R].MVCVEYPGVVR.[D]	1xTMT6plex [N-Term]; 1xDBIA [C3]	2.79689e-05	7.35538e-05	1	1	1	Q9Y5Q8	Q9Y5Q8 [24-34]	TF3C5_C26	1776.97	98.1	104.5	88.3	105.9	112.4	90.8
[R].QMFYQLCDLNVEELQK.[I]	1xTMT6plex [K16]; 1xTMT6plex [N-Term]; 1xDBIA [C7]	5.91064e-05	7.35538e-05	1	1	1	Q9Y5Q8	Q9Y5Q8 [405-420]	TF3C5_C411	2755.46	91.7	88.1	92.9	96.3	131.8	99.2
[K].DPYCHPVCANR.[F]	1xCarbamidomethyl [C4]; 1xTMT6plex [N-Term]; 1xDBIA [C8]	3.3286e-05	7.35538e-05	1	1	2	Q9Y5Q8	Q9Y5Q8 [68-78]	TF3C5_C75	1856.91	98	107.1	102.1	104.3	107.4	81.1
[K].DNDFSYRPNMICNFLHENEDEEVVASAPDK.[S]	1xTMT6plex [K30]; 1xTMT6plex [N-Term]; 1xDBIA [C12]	4.81987e-06	7.35538e-05	1	1	3	Q969F1	Q969F1 [130-159]	TF3C6_C141	4253.03	96.9	110.9	97.7	116.4	118.3	59.8
[R].DGFYEAELCPDR.[C]	1xTMT6plex [N-Term]; 1xDBIA [C9]	4.84017e-07	7.35538e-05	1	1	3	Q04206	Q04206 [97-108]	TF65_C105	1939.94	91.3	94.9	97.3	103.5	123.4	89.6
[R].CIHSFQNLGIQCVK.[K]	1xCarbamidomethyl [C12]; 1xTMT6plex [K14]; 1xTMT6plex [N-Term]; 1xDBIA [C1]	0.00376275	0.000534649	1	1	1	Q04206	Q04206 [109-122]	TF65_C109	2401.32	84.2	82.1	83.4	108.7	80.3	161.2
[K].YGAEEC.[-]	1xTMT6plex [N-Term]; 1xDBIA [C6]	0.741515	0.0677056	1	1	2	Q00059	Q00059 [241-246]	TFAM_C246	1196.58	93.6	89.9	83.9	87.2	101	144.4
[K].WLENISCR.[D]	1xTMT6plex [N-Term]; 1xDBIA [C7]	0.000152422	7.35538e-05	1	1	2	Q8WVM0	Q8WVM0 [154-161]	TFB1M_C160	1545.84	85.9	84.7	84.9	89.8	115.9	138.8
[K].SLCDVYR.[K]	1xTMT6plex [N-Term]; 1xDBIA [C3]	0.00268747	0.000303586	1	1	2	Q8WVM0	Q8WVM0 [302-308]	TFB1M_C304	1380.75	76.4	79.9	85.8	86.9	138.3	132.8
[R].VIHCDFFK.[L]	1xTMT6plex [K8]; 1xTMT6plex [N-Term]; 1xDBIA [C4]	1.72539e-06	7.35538e-05	1	1	1	Q9H5Q4	Q9H5Q4 [146-153]	TFB2M_C149	1763.01	101.2	97.9	89.8	100.4	95.6	115
[R].SKDCAYK.[W]	2xTMT6plex [K2; K7]; 1xTMT6plex [N-Term]; 1xDBIA [C4]	0.0179597	0.00175382	1	1	2	Q9H5Q4	Q9H5Q4 [380-386]	TFB2M_C383	1798.05	108.5	103.2	89.1	101.2	83.7	114.2
[K].IAQLFSISPCQISQIYK.[Q]	1xTMT6plex [K17]; 1xTMT6plex [N-Term]; 1xDBIA [C10]	1.74047e-06	7.35538e-05	1	1	4	Q12800	Q12800 [444-460]	TFCP2_C453	2693.55	97.2	97.8	95.8	100.4	87.7	121
[K].ILPFQYVLCAATSPAVK.[L]	1xTMT6plex [K17]; 1xTMT6plex [N-Term]; 1xDBIA [C9]	2.67763e-07	7.35538e-05	1	1	2	Q12800	Q12800 [64-80]	TFCP2_C72	2575.51	96.4	102.2	85.8	93.8	130.4	91.4
[K].VLEMVEECER.[R]	1xTMT6plex [N-Term]; 1xDBIA [C8]	0.000272494	7.35538e-05	1	1	1	Q9UBB9	Q9UBB9 [376-385]	TFP11_C383	1761.91	90.3	94.9	91.9	103.4	103.4	116.1
[R].MQPDCSNPLTLDECAR.[I]	1xCarbamidomethyl [C14]; 1xTMT6plex [N-Term]; 1xDBIA [C5]	0.000161971	7.35538e-05	1	1	2	Q9UBB9	Q9UBB9 [387-402]	TFP11_C391	2375.14	79.3	92.9	94.2	98.4	151.3	83.8
[K].AAAECFVQSYWEQYK.[F]	1xTMT6plex [K15]; 1xTMT6plex [N-Term]; 1xDBIA [C5]	1.71792e-05	7.35538e-05	1	1	1	O95455	O95455 [171-185]	TGDS_C175	2577.32	106	110.7	117.6	109.7	84	72.1
[R].LLVLCDNSISLVNMLNLEPVPSGAR.[I]	1xTMT6plex [N-Term]; 1xDBIA [C5]	0.187844	0.00877231	1	1	1	Q8WUH2	Q8WUH2 [91-115]	TGFA1_C95	3192.77	89.9	89.4	122.9	95.1	125.1	77.5
[K].CNLEDQVK.[K]	1xTMT6plex [K8]; 1xTMT6plex [N-Term]; 1xDBIA [C1]	0.0036083	0.000534649	1	1	1	Q5JRA6	Q5JRA6 [1486-1493]	TGO1_C1486	1702.96	96.4	100.4	95.6	99.8	101.5	106.3
[K].AGLEDECK.[T]	1xTMT6plex [K8]; 1xTMT6plex [N-Term]; 1xDBIA [C7]	0.000153751	7.35538e-05	1	1	2	Q5JRA6	Q5JRA6 [1507-1514]	TGO1_C1513	1618.89	111.3	95.4	96	91.6	131.6	74
[R].DLLPSGSRDEPPPASQSTSQDCSQALK.[Q]	1xTMT6plex [K27]; 1xTMT6plex [N-Term]; 1xDBIA [C22]	0.00346003	0.000534649	1	1	1	Q5JRA6	Q5JRA6 [1878-1904]	TGO1_C1899	3568.83	91.5	111.6	108.5	110.5	112.4	65.5
[K].RECPASGQSEPR.[N]	1xTMT6plex [N-Term]; 1xDBIA [C3]	2.28951e-05	7.35538e-05	1	1	3	Q96RS0	Q96RS0 [355-366]	TGS1_C357	1841.95	107.9	98.9	107	101.2	90.1	95
[K].CQSVSSAGELETENYER.[D]	1xTMT6plex [N-Term]; 1xDBIA [C1]	0.00118752	0.000184463	1	1	1	Q96RS0	Q96RS0 [573-589]	TGS1_C573	2427.17	101.9	87.4	103.6	95	123.8	88.3
[R].LVAECSR.[S]	1xTMT6plex [N-Term]; 1xDBIA [C5]	0.0745047	0.00459469	1	1	1	Q9BXR0	Q9BXR0 [19-25]	TGT_C23	1302.74	103.9	109.2	93	104.4	98.2	91.3
[K].GITTEQLDALGCR.[I]	1xTMT6plex [N-Term]; 1xDBIA [C12]	1.38196e-05	7.35538e-05	1	1	1	Q9BXR0	Q9BXR0 [56-68]	TGT_C67	1902.03	89	96	105.8	96.4	128.4	84.5
[R].ICLGNTYHLGLRPGPELIQK.[A]	1xTMT6plex [K20]; 1xTMT6plex [N-Term]; 1xDBIA [C2]	4.94741e-06	7.35538e-05	1	1	1	Q9BXR0	Q9BXR0 [69-88]	TGT_C70	2976.72	86.7	104.7	84.2	93.8	97.9	132.7
[R].CVAAHCGNTTK.[S]	1xCarbamidomethyl [C1]; 1xTMT6plex [K11]; 1xTMT6plex [N-Term]; 1xDBIA [C6]	0.0418621	0.00310589	1	1	1	Q9P2Z0	Q9P2Z0 [5-15]	THA10_C10	1916.02	88.7	83	82.3	89.6	105.6	150.7
[R].AGVSGCFSTFQPTTGHR.[L]	1xTMT6plex [N-Term]; 1xDBIA [C6]	4.47447e-05	7.35538e-05	1	1	2	Q96EK4	Q96EK4 [43-59]	THA11_C48	2278.16	89	93	100.3	101.4	118.8	97.4
[K].TCDVTAQMVLVCCWR.[S]	1xTMT6plex [N-Term]; 1xDBIA [C12]	0.79339	0.0896014	1	1	1	Q6YHU6	Q6YHU6 [1041-1055]	THADA_C1052	2253.12	95.2	103.9	102.7	99.7	126.4	72
[R].CGHSPVYHSR.[E]	1xTMT6plex [N-Term]; 1xDBIA [C1]	0.000780318	0.000184463	1	1	1	Q6YHU6	Q6YHU6 [1354-1363]	THADA_C1354	1667.86	85.8	94.9	122.5	102.9	60.3	133.6
[K].RQNPCLVTR.[A]	1xTMT6plex [N-Term]; 1xDBIA [C5]	0.000773646	0.000184463	1	1	1	Q6YHU6	Q6YHU6 [1448-1456]	THADA_C1452	1611.93	93.8	95.8	97.9	105.7	83.9	123
[K].GVPPLLCNMGEK.[F]	1xTMT6plex [K12]; 1xTMT6plex [N-Term]; 1xDBIA [C7]	0.000469659	0.000139224	1	1	3	Q6YHU6	Q6YHU6 [1579-1590]	THADA_C1585	2012.14	93.7	105.9	107.7	113.8	125.3	53.6
[K].ENHPECFCK.[I]	1xCarbamidomethyl [C6]; 1xTMT6plex [K9]; 1xTMT6plex [N-Term]; 1xDBIA [C8]	0.0343621	0.00289322	1	1	1	Q6YHU6	Q6YHU6 [1598-1606]	THADA_C1605	1917.97	95.5	102.8	107.9	108.6	101.9	83.4
[K].VISHHMQTCVENR.[E]	1xTMT6plex [N-Term]; 1xDBIA [C9]	1.16114e-05	7.35538e-05	1	1	1	Q6YHU6	Q6YHU6 [1660-1672]	THADA_C1668	2079.08	103.7	102.3	103	104.8	87.3	98.8
[K].SGWRPPSPEMLCHLQR.[M]	1xTMT6plex [N-Term]; 1xDBIA [C12]	7.81297e-07	7.35538e-05	1	1	2	Q6YHU6	Q6YHU6 [1858-1873]	THADA_C1869	2419.27	98.1	95.9	94.8	99.2	99.3	112.8
[K].KDVEPSCSGSSLGPDK.[G]	2xTMT6plex [K1; K16]; 1xTMT6plex [N-Term]; 1xDBIA [C7]	1.8418e-05	7.35538e-05	1	1	1	Q8WY91	Q8WY91 [263-278]	THAP4_C269	2589.42	104.1	114	112.6	109.7	94	65.6
[K].RCSEGR.[G]	1xTMT6plex [N-Term]; 1xDBIA [C2]	0.552898	0.0323312	1	1	1	Q9BT49	Q9BT49 [126-131]	THAP7_C127	1232.67	111.9	99.3	96	92.3	84.6	115.8
[R].GLWLANCQR.[L]	1xTMT6plex [N-Term]; 1xDBIA [C7]	0.000172115	7.35538e-05	1	1	1	Q9BT49	Q9BT49 [37-45]	THAP7_C43	1585.88	95.8	103.9	89.5	98.6	96.9	115.2
[R].AHTVLAASCAR.[H]	1xTMT6plex [N-Term]; 1xDBIA [C9]	1.11169e-05	7.35538e-05	1	1	3	Q8WUY1	Q8WUY1 [96-106]	THEM6_C104	1624.92	80.4	88.8	83	144.5	108.1	95.1
[R].VVQHLCQR.[R]	1xTMT6plex [N-Term]; 1xDBIA [C6]	0.000110531	7.35538e-05	1	1	2	Q8WUY1	Q8WUY1 [163-170]	THEM6_C168	1507.87	99.2	95.1	90.3	94.9	92.1	128.4
[R].DFEADDTCLAHCWVVVR.[L]	1xCarbamidomethyl [C12]; 1xTMT6plex [N-Term]; 1xDBIA [C8]	1.60236e-05	7.35538e-05	1	1	2	Q9NWX6	Q9NWX6 [40-56]	THG1_C47	2561.25	87.3	99.5	102.5	105.2	134.1	71.3
[K].VNIEGGAIALGHPLGASGCR.[I]	1xTMT6plex [N-Term]; 1xDBIA [C19]	5.63571e-08	7.35538e-05	1	1	3	Q9BWD1	Q9BWD1 [342-361]	THIC_C360	2417.33	92.5	94.4	86.4	96.8	120.5	109.4
[R].GVAALCIGGGMGIAMCVQRE.[-]	1xCarbamidomethyl [C16]; 1xTMT6plex [N-Term]; 1xDBIA [C6]	5.03431e-06	7.35538e-05	1	1	32	Q9BWD1	Q9BWD1 [378-397]	THIC_C383	2518.3	93.6	98.8	100.2	103.6	123.7	80.1
[R].ATVAPEDVSEVIFGHVLAAGCGQNPVR.[Q]	1xTMT6plex [N-Term]; 1xDBIA [C21]	6.36624e-08	7.35538e-05	1	1	1	Q9BWD1	Q9BWD1 [45-71]	THIC_C65	3261.73	94.3	110.9	97.5	100.1	113.8	83.3
[R].QASVGAGIPYSVPAWSCQMICGSGLK.[A]	1xCarbamidomethyl [C17]; 1xOxidation [M19]; 1xTMT6plex [K26]; 1xTMT6plex [N-Term]; 1xDBIA [C21]	2.36048e-06	7.35538e-05	1	1	5	Q9BWD1	Q9BWD1 [72-97]	THIC_C92	3437.78	89.7	89.5	87	98.2	97.4	138.3
[R].QCSSGLQAVASIAGGIR.[N]	1xTMT6plex [N-Term]; 1xDBIA [C2]	1.76337e-05	7.35538e-05	1	1	1	P09110	P09110 [122-138]	THIK_C123	2143.19	95	95.7	97.7	102.1	88.5	121.1
[R].DCLIPMGITSENVAER.[F]	1xOxidation [M6]; 1xTMT6plex [N-Term]; 1xDBIA [C2]	0.00132709	0.000184463	1	1	2	P09110	P09110 [176-191]	THIK_C177	2289.18	86.3	98.9	98.4	92.2	154.9	69.2
[K].GCFQAEIVPVTTTVHDDKGTKR.[S]	2xTMT6plex [K18; K21]; 1xTMT6plex [N-Term]; 1xDBIA [C2]	0.00499859	0.000627305	1	1	1	P09110	P09110 [217-238]	THIK_C218	3385.89	99.2	108.2	108.7	98.1	108.9	76.9
[K].VNPLGGAVALGHPLGCTGAR.[Q]	1xTMT6plex [N-Term]; 1xDBIA [C16]	8.22891e-09	7.35538e-05	1	1	1	P09110	P09110 [366-385]	THIK_C381	2385.34	102.4	97.2	91	102.6	97.5	109.2
[R].QAVLGAGLPISTPCTTINK.[V]	1xTMT6plex [K19]; 1xTMT6plex [N-Term]; 1xDBIA [C14]	2.47584e-07	7.35538e-05	1	1	2	P24752	P24752 [106-124]	THIL_C119	2638.54	94.2	93.1	89.4	91.1	97.9	134.4
[K].VCASGMK.[A]	1xTMT6plex [K7]; 1xTMT6plex [N-Term]; 1xDBIA [C2]	0.000975287	0.000184463	1	1	2	P24752	P24752 [125-131]	THIL_C126	1449.83	89.2	90	83	95.7	83.9	158.2
[K].AIMMASQSLMCGHQDVMVAGGMESMSNVPYVMNR.[G]	1xOxidation [M25]; 1xTMT6plex [N-Term]; 1xDBIA [C11]	0.000227168	7.35538e-05	1	1	2	P24752	P24752 [132-165]	THIL_C142	4216.95	92.7	96.9	95.6	99.6	127.8	87.5
[K].IHMGSCAENTAK.[K]	1xOxidation [M3]; 1xTMT6plex [K12]; 1xTMT6plex [N-Term]; 1xDBIA [C6]	5.65909e-05	7.35538e-05	1	1	4	P24752	P24752 [191-202]	THIL_C196	2032.07	93.4	96.5	94.6	100	91.4	124.1
[K].QGEYGLASICNGGGGASAMLIQK.[L]	1xTMT6plex [K23]; 1xTMT6plex [N-Term]; 1xDBIA [C10]	6.65158e-06	7.35538e-05	1	1	3	P24752	P24752 [404-426]	THIL_C413	2979.58	91.4	93.6	93.1	100.3	112.8	108.8
[K].EAEVVLCGGTESMSQAPYCVR.[N]	1xCarbamidomethyl [C7]; 1xTMT6plex [N-Term]; 1xDBIA [C19]	5.16752e-06	7.35538e-05	1	1	3	P42765	P42765 [110-130]	THIM_C128	2811.37	71.8	78.4	75.6	82.1	192.5	99.5
[R].IVGYFVSGCDPSIMGIGPVPAISGALK.[K]	1xTMT6plex [K27]; 1xTMT6plex [N-Term]; 1xDBIA [C9]	1.27751e-07	7.35538e-05	1	1	1	P42765	P42765 [279-305]	THIM_C287	3402.89	100.6	105.8	97	91.4	111.5	93.8
[K].YAVGSACIGGGQGIAVIIQSTA.[-]	1xTMT6plex [N-Term]; 1xDBIA [C7]	0.00641524	0.000732055	1	1	6	P42765	P42765 [376-397]	THIM_C382	2561.4	96.5	103	96	101.5	118	85.1
[R].LCGSGFQSIVNGCQEICVK.[E]	2xCarbamidomethyl [C13; C17]; 1xTMT6plex [K19]; 1xTMT6plex [N-Term]; 1xDBIA [C2]	2.63141e-07	7.35538e-05	1	1	3	P42765	P42765 [91-109]	THIM_C92	2853.48	100.2	96.3	88	101.7	98.2	115.6
[K].TAFQEALDAAGDKLVVVDFSATWCGPCK.[M]	1xCarbamidomethyl [C27]; 2xTMT6plex [K13; K28]; 1xTMT6plex [N-Term]; 1xDBIA [C24]	5.3732e-07	7.35538e-05	1	1	4	P10599	P10599 [9-36]	THIO_C32	3983.1	108.7	115.4	94.9	113.1	77.8	90.2
[K].YSNVIFLEVDVDDCQDVASECEVK.[C]	1xCarbamidomethyl [C14]; 1xTMT6plex [K24]; 1xTMT6plex [N-Term]; 1xDBIA [C21]	0.0182619	0.00180454	1	1	2	P10599	P10599 [49-72]	THIO_C69	3530.74	70.4	98.6	104.5	103.9	174.5	48
[K].CMPTFQFFK.[K]	1xOxidation [M2]; 1xTMT6plex [K9]; 1xTMT6plex [N-Term]; 1xDBIA [C1]	5.70853e-05	7.35538e-05	1	1	21	P10599	P10599 [73-81]	THIO_C73	1919.03	110.4	104.8	99.1	109	65.2	111.5
[R].VVNSETPVVVDFHAQWCGPCK.[I]	1xCarbamidomethyl [C20]; 1xTMT6plex [K21]; 1xTMT6plex [N-Term]; 1xDBIA [C17]	3.40133e-08	7.35538e-05	1	1	2	Q99757	Q99757 [74-94]	THIOM_C90	3126.63	90.7	112.4	98.6	110	119.9	68.4
[R].HVWPEDCEQK.[V]	1xTMT6plex [K10]; 1xTMT6plex [N-Term]; 1xDBIA [C7]	0.00471528	0.000627305	1	1	1	Q8IYQ7	Q8IYQ7 [236-245]	THNS1_C242	2025.06	85	97.3	98.5	94	148.4	76.7
[K].LSCGEWK.[S]	1xTMT6plex [K7]; 1xTMT6plex [N-Term]; 1xDBIA [C3]	0.00110897	0.000184463	1	1	1	Q8IYQ7	Q8IYQ7 [275-281]	THNS1_C277	1576.89	120.6	114.1	99	111.8	59	95.5
[R].LGEMIETAYGENFACSK.[I]	1xOxidation [M4]; 1xTMT6plex [K17]; 1xTMT6plex [N-Term]; 1xDBIA [C15]	0.0215866	0.00198279	1	1	1	Q8IYQ7	Q8IYQ7 [310-326]	THNS1_C324	2633.34	74.8	89	84.9	82.8	147.9	120.6
[K].LGCCVIDVDDDILEK.[T]	1xCarbamidomethyl [C3]; 1xTMT6plex [K15]; 1xTMT6plex [N-Term]; 1xDBIA [C4]	3.21479e-07	7.35538e-05	1	1	7	Q8IYQ7	Q8IYQ7 [79-93]	THNS1_C82	2461.31	85.6	101.2	97.1	95.8	137	83.2
[K].SQNTVFCGR.[I]	1xTMT6plex [N-Term]; 1xDBIA [C7]	3.82583e-05	7.35538e-05	1	1	2	Q96FV9	Q96FV9 [150-158]	THOC1_C156	1536.82	96.5	90.5	79.8	88.5	81.8	162.9
[K].HTEDREEGMDVEEGEMGDEEAPTTCSIPIDYNLYR.[K]	1xOxidation [M16]; 1xTMT6plex [N-Term]; 1xDBIA [C25]	0.00323507	0.000534649	1	1	1	Q96FV9	Q96FV9 [202-236]	THOC1_C226	4572.03	75.2	78.7	112.9	97.9	156.5	78.7
[R].LWNLCPDNMEACK.[S]	1xCarbamidomethyl [C12]; 1xTMT6plex [K13]; 1xTMT6plex [N-Term]; 1xDBIA [C5]	0.000225208	7.35538e-05	1	1	2	Q96FV9	Q96FV9 [441-453]	THOC1_C445	2348.2	104.5	106.1	97.4	102.1	96.9	93
[K].CTLDQAFR.[G]	1xTMT6plex [N-Term]; 1xDBIA [C1]	0.000117462	7.35538e-05	1	1	2	Q96FV9	Q96FV9 [49-56]	THOC1_C49	1478.8	99.3	91.3	86	97.6	79.9	145.9
[R].QIECDSEDMK.[M]	1xTMT6plex [K10]; 1xTMT6plex [N-Term]; 1xDBIA [C4]	0.00357816	0.000534649	1	1	1	Q96FV9	Q96FV9 [601-610]	THOC1_C604	1951.99	90.7	99.2	91.3	100.9	124.5	93.4
[K].TPNFSTLLCYDR.[V]	1xTMT6plex [N-Term]; 1xDBIA [C9]	6.76841e-06	7.35538e-05	1	1	2	Q8NI27	Q8NI27 [1008-1019]	THOC2_C1016	1955.03	95.3	100.8	98.9	100.3	118.3	86.4
[R].VFSDIIYTVASCTENEASR.[Y]	1xTMT6plex [N-Term]; 1xDBIA [C12]	2.55197e-08	7.35538e-05	1	1	4	Q8NI27	Q8NI27 [1020-1038]	THOC2_C1031	2630.33	84.5	89.8	97	101.7	150	76.9
[R].FLCCMLETVTR.[W]	1xCarbamidomethyl [C4]; 1xOxidation [M5]; 1xTMT6plex [N-Term]; 1xDBIA [C3]	0.0176626	0.00170552	1	1	1	Q8NI27	Q8NI27 [1042-1052]	THOC2_C1044	1913.98	99.8	101.1	92.1	105.1	103.4	98.6
[K].ECGNYPGFLTILR.[A]	1xTMT6plex [N-Term]; 1xDBIA [C2]	2.58618e-05	7.35538e-05	1	1	2	Q8NI27	Q8NI27 [1063-1075]	THOC2_C1064	2008.09	98.3	96.3	92.8	99.7	99.7	113.3
[K].ICQEEKEK.[R]	2xTMT6plex [K6; K8]; 1xTMT6plex [N-Term]; 1xDBIA [C2]	0.0012825	0.000184463	1	1	1	Q8NI27	Q8NI27 [1151-1158]	THOC2_C1152	1990.16	104.4	96.4	91.5	103.5	97.5	106.7
[R].SQCGVK.[A]	1xTMT6plex [K6]; 1xTMT6plex [N-Term]; 1xDBIA [C3]	0.0106398	0.00122706	1	1	1	Q8NI27	Q8NI27 [1234-1239]	THOC2_C1236	1375.81	121.3	110.4	100.9	118.4	55	94
[K].SESPCESPYPNEK.[D]	1xTMT6plex [K13]; 1xTMT6plex [N-Term]; 1xDBIA [C5]	2.2305e-05	7.35538e-05	1	1	2	Q8NI27	Q8NI27 [1514-1526]	THOC2_C1518	2221.12	84.6	84.5	97.3	100	136	97.7
[R].GEFLHLCR.[I]	1xTMT6plex [N-Term]; 1xDBIA [C7]	9.95854e-05	7.35538e-05	1	1	1	Q8NI27	Q8NI27 [22-29]	THOC2_C28	1499.84	98.6	91.9	90.3	102.3	112.5	104.4
[K].LIALAICK.[L]	1xTMT6plex [K8]; 1xTMT6plex [N-Term]; 1xDBIA [C7]	0.000835789	0.000184463	1	1	2	Q8NI27	Q8NI27 [378-385]	THOC2_C384	1599.04	100.5	103	95.6	102.3	95.1	103.5
[R].DVFNMFCYLGPHLSHDPILFAK.[V]	1xTMT6plex [K22]; 1xTMT6plex [N-Term]; 1xDBIA [C7]	1.65913e-05	7.35538e-05	1	1	1	Q8NI27	Q8NI27 [430-451]	THOC2_C436	3318.76	96.1	104.6	98.1	107.9	111.8	81.5
[K].DALLDHDLALPLCLLMAQQR.[N]	1xTMT6plex [N-Term]; 1xDBIA [C13]	6.36624e-08	7.35538e-05	1	1	2	Q8NI27	Q8NI27 [731-750]	THOC2_C743	2774.53	89.5	99.5	104.4	104.5	122.7	79.5
[K].FLQLCIFPR.[C]	1xTMT6plex [N-Term]; 1xDBIA [C5]	0.00228832	0.000247721	1	1	3	Q8NI27	Q8NI27 [977-985]	THOC2_C981	1661.98	102.3	84.8	84.8	91.6	99.9	136.6
[R].CIFSAIDAVYCAR.[F]	1xCarbamidomethyl [C11]; 1xTMT6plex [N-Term]; 1xDBIA [C1]	5.35064e-06	7.35538e-05	1	1	1	Q8NI27	Q8NI27 [986-998]	THOC2_C986	2014.05	94.7	93.3	98.9	95.4	100.1	117.6
[K].GENINICWSPDGQTIAVGNK.[D]	1xTMT6plex [K20]; 1xTMT6plex [N-Term]; 1xDBIA [C7]	0.00011345	7.35538e-05	1	1	1	Q96J01	Q96J01 [142-161]	THOC3_C148	2870.52	94.4	98.6	100.7	109.6	115.6	81.1
[K].LWEVQCESPTFTVAWHPK.[R]	1xTMT6plex [K18]; 1xTMT6plex [N-Term]; 1xDBIA [C6]	5.03431e-06	7.35538e-05	1	1	1	Q96J01	Q96J01 [301-318]	THOC3_C306	2912.55	86.5	97.5	98.2	105.2	103.4	109.2
[K].RPLLAFACDDKDGK.[Y]	2xTMT6plex [K11; K14]; 1xTMT6plex [N-Term]; 1xDBIA [C8]	7.41532e-07	7.35538e-05	1	1	3	Q96J01	Q96J01 [319-332]	THOC3_C326	2532.46	107.5	103.9	100.6	108.5	104.3	75.2
[K].VHSVAWSCDGR.[R]	1xTMT6plex [N-Term]; 1xDBIA [C8]	8.98074e-07	7.35538e-05	1	1	2	Q96J01	Q96J01 [58-68]	THOC3_C65	1741.9	99	100.7	105.6	102	92.7	99.9
[K].YRECLSNK.[E]	1xTMT6plex [K8]; 1xTMT6plex [N-Term]; 1xDBIA [C4]	0.452265	0.0237211	1	1	1	Q13769	Q13769 [205-212]	THOC5_C208	1767	98.9	89.9	79.2	92.3	81.4	158.2
[K].YTCQELQR.[L]	1xTMT6plex [N-Term]; 1xDBIA [C3]	6.39189e-05	7.35538e-05	1	1	2	Q13769	Q13769 [57-64]	THOC5_C59	1565.83	87.7	90.8	86.1	90.6	93.6	151.3
[R].AMEGEVNVCYK.[E]	1xOxidation [M2]; 1xTMT6plex [K11]; 1xTMT6plex [N-Term]; 1xDBIA [C9]	0.000800678	0.000184463	1	1	1	Q13769	Q13769 [600-610]	THOC5_C608	2013.05	84.3	85.4	88.5	90.9	148.5	102.5
[K].ELCGPWPSHQLLTNQLQR.[L]	1xTMT6plex [N-Term]; 1xDBIA [C3]	2.93444e-06	7.35538e-05	1	1	1	Q13769	Q13769 [611-628]	THOC5_C613	2645.42	90.8	85.2	88.1	106.5	106.1	123.2
[R].LHMTIFSQSVSPCGK.[F]	1xOxidation [M3]; 1xTMT6plex [K15]; 1xTMT6plex [N-Term]; 1xDBIA [C13]	0.000668496	0.000139224	1	1	1	Q86W42	Q86W42 [23-37]	THOC6_C35	2405.31	94.4	100.1	98	112.5	89.9	105.1
[K].WCNSGSQEEGYSQYQR.[M]	1xTMT6plex [N-Term]; 1xDBIA [C2]	0.000284548	7.35538e-05	1	1	1	Q6I9Y2	Q6I9Y2 [37-52]	THOC7_C38	2447.12	113.8	112.4	107.9	101.7	85.1	79.1
[K].EIECSIAGAHEK.[I]	1xTMT6plex [K12]; 1xTMT6plex [N-Term]; 1xDBIA [C4]	1.88165e-08	7.35538e-05	1	1	4	Q6I9Y2	Q6I9Y2 [87-98]	THOC7_C90	2041.12	99.4	107	111.5	111.1	116.3	54.7
[K].LSLLCIDFNK.[N]	1xTMT6plex [K10]; 1xTMT6plex [N-Term]; 1xDBIA [C5]	0.00147027	0.000184463	1	1	2	P52888	P52888 [171-180]	THOP1_C175	1920.14	90.8	99.1	106.5	105.9	94.7	103
[-].MKPPAACAGDMADAASPCSVVNDLR.[W]	1xCarbamidomethyl [C7]; 1xOxidation [M11]; 1xTMT6plex [K2]; 1xTMT6plex [N-Term]; 1xDBIA [C18]	0.0593066	0.00374813	1	1	2	P52888	P52888 [1-25]	THOP1_C18	3317.65	79	91.5	86.8	91.8	143.7	107.2
[K].CHVPETR.[R]	1xTMT6plex [N-Term]; 1xDBIA [C1]	0.00189844	0.000184463	1	1	1	P52888	P52888 [231-237]	THOP1_C231	1366.75	88	92.1	96.5	105.5	85.7	132.2
[R].CKEENCAILK.[E]	1xCarbamidomethyl [C1]; 2xTMT6plex [K2; K10]; 1xTMT6plex [N-Term]; 1xDBIA [C6]	0.000211948	7.35538e-05	1	1	1	P52888	P52888 [248-257]	THOP1_C253	2191.25	102.8	100.6	94.4	100.3	94.2	107.7
[R].YCVDQNLLK.[E]	1xTMT6plex [K9]; 1xTMT6plex [N-Term]; 1xDBIA [C2]	0.000498871	0.000139224	1	1	2	P52888	P52888 [349-357]	THOP1_C350	1850.06	100.7	95.5	96.5	101.4	104.9	101
[K].YGHAACFGLQPGCLR.[Q]	1xCarbamidomethyl [C6]; 1xTMT6plex [N-Term]; 1xDBIA [C13]	4.6113e-10	7.35538e-05	1	1	1	P52888	P52888 [422-436]	THOP1_C434	2175.12	96.1	106.2	102.7	97	78.3	119.6
[K].GLQVGGCEPEPQVC.[-]	1xCarbamidomethyl [C14]; 1xTMT6plex [N-Term]; 1xDBIA [C7]	0.00196411	0.000184463	1	1	3	P52888	P52888 [676-689]	THOP1_C682	1998	92.9	97.8	104.1	90.7	130	84.5
[R].HIPGAAFFDIDQCSDR.[T]	1xTMT6plex [N-Term]; 1xDBIA [C13]	4.73668e-06	7.35538e-05	1	1	1	P25325	P25325 [53-68]	THTM_C65	2317.16	93.1	97.1	97.4	91.5	129.8	90.9
[K].CPGAAGVLGPHTEYK.[E]	1xTMT6plex [K15]; 1xTMT6plex [N-Term]; 1xDBIA [C1]	0.387996	0.019222	1	1	1	Q9BU02	Q9BU02 [66-80]	THTPA_C66	2254.24	93	90.8	81	111.7	96.7	126.8
[R].MLPISGTCK.[A]	1xTMT6plex [K9]; 1xTMT6plex [N-Term]; 1xDBIA [C8]	0.0636165	0.00392511	1	1	1	Q9NXG2	Q9NXG2 [162-170]	THUM1_C169	1704	93.3	94.2	84.7	97.8	100.9	129.1
[R].CDAGGPR.[Q]	1xTMT6plex [N-Term]; 1xDBIA [C1]	0.00148287	0.000184463	1	1	1	Q9NXG2	Q9NXG2 [31-37]	THUM1_C31	1200.64	94.1	86.7	93.8	88.3	71.5	165.6
[R].FFCTAGR.[G]	1xTMT6plex [N-Term]; 1xDBIA [C3]	0.0448615	0.00318947	1	1	1	Q9BTF0	Q9BTF0 [18-24]	THUM2_C20	1326.72	95.8	96.2	89.3	101.7	84.3	132.7
[K].CLNPEEK.[T]	1xTMT6plex [K7]; 1xTMT6plex [N-Term]; 1xDBIA [C1]	0.00118752	0.000184463	1	1	2	Q9BTF0	Q9BTF0 [441-447]	THUM2_C441	1586.9	103.7	98	99.7	104.8	83.5	110.3
[K].VFFTTCSDLNMLK.[K]	1xTMT6plex [K13]; 1xTMT6plex [N-Term]; 1xDBIA [C6]	0.000247731	7.35538e-05	1	1	1	Q9BTF0	Q9BTF0 [50-62]	THUM2_C55	2273.24	97.3	92.5	90	102	93.6	124.5
[K].HCFTSNEAAR.[D]	1xTMT6plex [N-Term]; 1xDBIA [C2]	0.0163863	0.00166073	1	1	1	Q9BV44	Q9BV44 [238-247]	THUM3_C239	1660.84	91.8	100.1	127.2	106.5	90.8	83.6
[K].EGKPSWGLPIDAVQWDICNLPLR.[T]	1xTMT6plex [K3]; 1xTMT6plex [N-Term]; 1xDBIA [C18]	1.98256e-08	7.35538e-05	1	1	3	Q9BV44	Q9BV44 [374-396]	THUM3_C391	3361.85	100.3	101.3	100.5	106.8	102.3	88.8
[R].VCTPTTGR.[A]	1xTMT6plex [N-Term]; 1xDBIA [C2]	0.0165234	0.00166073	1	1	3	Q9BV44	Q9BV44 [433-440]	THUM3_C434	1359.76	87.7	85.6	90.5	92.8	91.6	151.7
[R].GTLWQCKE.[-]	1xTMT6plex [K7]; 1xTMT6plex [N-Term]; 1xDBIA [C6]	0.013422	0.00126526	1	1	2	Q9BV44	Q9BV44 [500-507]	THUM3_C505	1718.97	91.3	92.6	94.1	95.7	79.7	146.6
[K].QTTCWDGVR.[N]	1xTMT6plex [N-Term]; 1xDBIA [C4]	0.000147219	7.35538e-05	1	1	1	Q9P016	Q9P016 [86-94]	THYN1_C89	1590.83	83.6	77.8	77	87.3	90.9	183.4
[R].IVDDCGGAFTMGVIGGGVFQAIK.[G]	1xOxidation [M11]; 1xTMT6plex [K23]; 1xTMT6plex [N-Term]; 1xDBIA [C5]	0.315991	0.0147206	1	1	1	O60830	O60830 [13-35]	TI17B_C17	3025.63	80.6	107.9	101.6	108.9	135.6	65.4
[R].EPCPWR.[I]	1xTMT6plex [N-Term]; 1xDBIA [C3]	0.161904	0.0080137	1	2	2	O60830	O60830 [7-12]	TI17B_C9	1312.7	99	99.2	89.6	98.9	104.8	108.5
[K].STEQVAAFCR.[S]	1xTMT6plex [N-Term]; 1xDBIA [C9]	8.59819e-07	7.35538e-05	1	1	1	Q13009	Q13009 [998-1007]	TIAM1_C1006	1636.87	100.3	93.4	101.2	102	95	108
[R].VFHLCCSSPESR.[K]	1xCarbamidomethyl [C6]; 1xTMT6plex [N-Term]; 1xDBIA [C5]	4.32143e-05	7.35538e-05	1	1	1	Q13009	Q13009 [1372-1383]	TIAM1_C1376	1946.98	93.6	100.4	100.6	106.2	106.7	92.4
[R].QLSTCQR.[A]	1xTMT6plex [N-Term]; 1xDBIA [C5]	0.0102077	0.00122706	1	1	1	Q13009	Q13009 [222-228]	TIAM1_C226	1360.76	110.9	106.2	95.7	96.8	71.2	119.2
[K].FAGYCR.[N]	1xTMT6plex [N-Term]; 1xDBIA [C5]	0.0315556	0.00272253	1	1	2	Q13009	Q13009 [253-258]	TIAM1_C257	1241.67	107.2	103.6	93.4	105.7	81.2	109.1
[K].LFTSPLCDVSK.[K]	1xTMT6plex [K11]; 1xTMT6plex [N-Term]; 1xDBIA [C7]	5.80871e-05	7.35538e-05	1	1	1	Q7Z2Z1	Q7Z2Z1 [1311-1321]	TICRR_C1317	1964.13	102.5	100.1	94.7	113.3	90.6	98.8
[K].EAEAALGGLVNAVFLLAPCPHSQR.[E]	1xTMT6plex [N-Term]; 1xDBIA [C19]	8.9401e-08	7.35538e-05	1	1	3	Q7Z2Z1	Q7Z2Z1 [142-165]	TICRR_C160	2988.63	95.8	108.4	102.4	104.5	106.5	82.4
[R].AVGCGAGSSSGR.[G]	1xTMT6plex [N-Term]; 1xDBIA [C4]	5.05401e-05	7.35538e-05	1	1	1	Q7Z2Z1	Q7Z2Z1 [1691-1702]	TICRR_C1694	1533.8	108	111.9	122.7	107.7	73.2	76.5
[R].ELLQFVSGCEAQAQR.[L]	1xTMT6plex [N-Term]; 1xDBIA [C9]	3.53789e-07	7.35538e-05	1	1	1	Q7Z2Z1	Q7Z2Z1 [166-180]	TICRR_C174	2204.17	91.9	116.7	101.7	102.8	112.1	74.8
[R].ICDLREDSEVSK.[S]	1xTMT6plex [K12]; 1xTMT6plex [N-Term]; 1xDBIA [C2]	0.000685963	0.000139224	1	1	3	Q7Z2Z1	Q7Z2Z1 [1790-1801]	TICRR_C1791	2148.17	99.9	98.2	100.8	107.6	101.8	91.7
[R].SCLSASALQALTQSPLLFQGK.[T]	1xTMT6plex [K21]; 1xTMT6plex [N-Term]; 1xDBIA [C2]	1.05512e-05	7.35538e-05	1	1	2	Q7Z2Z1	Q7Z2Z1 [1837-1857]	TICRR_C1838	2917.66	101.5	104.5	92.4	109	94.7	97.9
[K].DLANICK.[T]	1xTMT6plex [K7]; 1xTMT6plex [N-Term]; 1xDBIA [C6]	0.0207012	0.00193873	1	1	1	Q9NPL8	Q9NPL8 [73-79]	TIDC1_C78	1530.91	106	98.8	91.2	100.2	100.6	103.2
[K].EEVSPEAVGVTSQRPVFCPFHK.[K]	1xTMT6plex [K22]; 1xTMT6plex [N-Term]; 1xDBIA [C18]	0.0444744	0.00314335	1	1	1	O15164	O15164 [206-227]	TIF1A_C223	3197.72	102.8	108.2	95.4	111.3	104.1	78.1
[K].AFGSPMIDLSSPVGGSYNLPSLPDIDCSSTIMLDNIVR.[K]	1xTMT6plex [N-Term]; 1xDBIA [C27]	6.61937e-09	7.35538e-05	1	1	2	O15164	O15164 [603-640]	TIF1A_C629	4507.28	82.8	88.5	89.9	99.9	180.9	58
[R].DLSKPEVEYDCDAPSHNSEK.[K]	2xTMT6plex [K4; K20]; 1xTMT6plex [N-Term]; 1xDBIA [C11]	9.84138e-06	7.35538e-05	1	1	4	O15164	O15164 [872-891]	TIF1A_C882	3246.66	76.7	95.3	106.8	106.1	164	51
[K].QQCFSK.[D]	1xTMT6plex [K6]; 1xTMT6plex [N-Term]; 1xDBIA [C3]	0.00872023	0.000986897	1	1	1	Q13263	Q13263 [122-127]	TIF1B_C124	1494.85	93.5	81.3	75.1	85.2	87.6	177.2
[R].DCQLNAHK.[D]	1xTMT6plex [K8]; 1xTMT6plex [N-Term]; 1xDBIA [C2]	2.62043e-06	7.35538e-05	1	1	6	Q13263	Q13263 [231-238]	TIF1B_C232	1682.94	100.6	91.3	90.1	93.2	100.6	124.2
[R].LASPSGSTSSGLEVVAPEGTSAPGGGPGTLDDSATICR.[V]	1xTMT6plex [N-Term]; 1xDBIA [C37]	1.32831e-08	7.35538e-05	1	1	2	Q13263	Q13263 [592-629]	TIF1B_C628	4027.01	75.4	90.2	102.3	93.7	160.2	78.2
[R].STAPSAAASASASAAASSPAGGGAEALELLEHCGVCR.[E]	1xCarbamidomethyl [C33]; 1xTMT6plex [N-Term]; 1xDBIA [C36]	9.05594e-09	7.35538e-05	1	1	4	Q13263	Q13263 [33-69]	TIF1B_C68	3910.92	82.3	94	98.5	89.2	154	81.9
[K].AAREECPVFTPPGGETLDQVK.[M]	1xTMT6plex [K21]; 1xTMT6plex [N-Term]; 1xDBIA [C6]	0.00123939	0.000184463	1	1	2	Q9NQ88	Q9NQ88 [109-129]	TIGAR_C114	2998.61	87	113.1	104.2	108.3	131.3	56
[K].EADQKEQFSQGSPSNCLETSLAEIFPLGK.[N]	2xTMT6plex [K5; K29]; 1xTMT6plex [N-Term]; 1xDBIA [C16]	1.2341e-05	7.35538e-05	1	1	2	Q9NQ88	Q9NQ88 [146-174]	TIGAR_C161	4137.18	92.9	95.6	101.2	107.9	121.1	81.3
[K].LLPEQAAPPGAGDPGAGGCGR.[R]	1xTMT6plex [N-Term]; 1xDBIA [C19]	0.00147027	0.000184463	1	1	1	Q53EQ6	Q53EQ6 [248-268]	TIGD5_C266	2416.26	84.2	94.6	89.4	74	149.5	108.3
[K].AVLLVAHPPCPSPAASMPALDSEDAPVR.[C]	1xTMT6plex [N-Term]; 1xDBIA [C10]	8.9722e-05	7.35538e-05	1	1	1	Q53EQ6	Q53EQ6 [353-380]	TIGD5_C362	3336.76	68.4	82.7	102.4	98.4	152.6	95.5
[R].LAVSCASGSPLDFMR.[S]	1xTMT6plex [N-Term]; 1xDBIA [C5]	0.000219427	7.35538e-05	1	1	1	Q53EQ6	Q53EQ6 [436-450]	TIGD5_C440	2079.09	88.6	98.2	89.3	110.9	110.6	102.4
[K].VPGEQGSDEEHCK.[E]	1xTMT6plex [K13]; 1xTMT6plex [N-Term]; 1xDBIA [C12]	5.61018e-09	7.35538e-05	1	1	2	Q9UNS1	Q9UNS1 [1115-1127]	TIM_C1126	2169.1	98.1	115.8	122.1	117.9	114.9	31.2
[R].FACSTVVR.[A]	1xTMT6plex [N-Term]; 1xDBIA [C3]	9.95854e-05	7.35538e-05	1	1	2	Q9UNS1	Q9UNS1 [698-705]	TIM_C700	1407.8	90.3	97.2	90.5	95.5	81.1	145.4
[R].LMVNLTQPALLCFGNLPK.[E]	1xOxidation [M2]; 1xTMT6plex [K18]; 1xTMT6plex [N-Term]; 1xDBIA [C12]	4.53492e-06	7.35538e-05	1	1	1	Q9UNS1	Q9UNS1 [85-102]	TIM_C96	2742.58	100	94	90.8	98.2	103.6	113.4
[K].GESVCLDR.[C]	1xTMT6plex [N-Term]; 1xDBIA [C5]	0.000910649	0.000184463	1	1	1	P62072	P62072 [46-53]	TIM10_C50	1403.75	92.2	107	110.8	97	118.7	74.3
[R].DYAEACR.[D]	1xTMT6plex [N-Term]; 1xDBIA [C6]	0.0653134	0.00410751	1	1	1	Q9BSF4	Q9BSF4 [41-47]	TIM29_C46	1352.68	111.9	112.8	95.7	88.6	106.8	84.2
[K].DISCLNR.[D]	1xTMT6plex [N-Term]; 1xDBIA [C4]	0.0506694	0.00354036	1	1	1	Q3ZCQ8	Q3ZCQ8 [233-239]	TIM50_C236	1345.75	97.2	92.4	91.3	95.8	111.4	111.9
[R].VVVVDCKK.[E]	2xTMT6plex [K7; K8]; 1xTMT6plex [N-Term]; 1xDBIA [C6]	0.00236721	0.000303586	1	1	1	Q3ZCQ8	Q3ZCQ8 [244-251]	TIM50_C249	1873.19	101.6	104.6	89.7	106.5	108.2	89.5
[K].SPCQTLGGR.[A]	1xTMT6plex [N-Term]; 1xDBIA [C3]	0.0137606	0.00126526	1	1	2	Q9BSI4	Q9BSI4 [330-338]	TINF2_C332	1443.79	113.9	107.7	108.2	111.3	70.7	88.2
[K].EVQTCLK.[R]	1xTMT6plex [K7]; 1xTMT6plex [N-Term]; 1xDBIA [C5]	0.000160571	7.35538e-05	1	1	1	Q9BVW5	Q9BVW5 [135-141]	TIPIN_C139	1574.93	102	104.1	98.9	115	101.6	78.3
[R].DFCFGPWK.[L]	1xTMT6plex [K8]; 1xTMT6plex [N-Term]; 1xDBIA [C3]	0.000350198	7.35538e-05	1	1	4	O75663	O75663 [12-19]	TIPRL_C14	1753.95	102.4	95.7	89.4	103.1	93.1	116.3
[K].VACAEEWQESR.[T]	1xTMT6plex [N-Term]; 1xDBIA [C3]	1.82552e-07	7.35538e-05	1	1	7	O75663	O75663 [85-95]	TIPRL_C87	1832.92	101.5	101.3	102.7	100.5	106.4	87.5
[K].CQLLFALK.[V]	1xTMT6plex [K8]; 1xTMT6plex [N-Term]; 1xDBIA [C1]	7.25659e-06	7.35538e-05	1	1	3	Q9BRJ7	Q9BRJ7 [171-178]	TIRR_C171	1690.05	84.3	74.4	74.1	84.5	85.4	197.3
[R].VLGLGLGCLR.[L]	1xTMT6plex [N-Term]; 1xDBIA [C8]	3.82625e-07	7.35538e-05	1	1	8	Q9BRJ7	Q9BRJ7 [81-90]	TIRR_C88	1525.94	95.2	96.5	89.7	99.5	88.2	130.9
[K].FPGAANGSSCGSAAAGGPTSYGTLK.[E]	1xTMT6plex [K25]; 1xTMT6plex [N-Term]; 1xDBIA [C10]	1.58847e-05	7.35538e-05	1	1	1	P47974	P47974 [78-102]	TISD_C87	2983.53	102.4	97.1	101.2	103	93.8	102.5
[R].NDAGTASCSIELK.[V]	1xTMT6plex [K13]; 1xTMT6plex [N-Term]; 1xDBIA [C8]	0.594314	0.0372263	1	1	1	Q8WZ42	Q8WZ42 [5865-5877]	TITIN_C5872	2063.12	90.1	99	105.2	104.4	122	79.4
[R].YRLDCNLAVQLLK.[C]	1xTMT6plex [K13]; 1xTMT6plex [N-Term]; 1xDBIA [C5]	0.000321192	7.35538e-05	1	1	1	Q5JTD0	Q5JTD0 [168-180]	TJAP1_C172	2303.37	96	98.2	96.6	104.4	101.8	103.1
[K].FADLPCELQDMVR.[K]	1xTMT6plex [N-Term]; 1xDBIA [C6]	7.47496e-05	7.35538e-05	1	1	2	Q5JTD0	Q5JTD0 [191-203]	TJAP1_C196	2062.07	108.8	114.5	101.9	115.1	109.2	50.4
[R].ELEIGQDCLELELGQSR.[E]	1xTMT6plex [N-Term]; 1xDBIA [C8]	3.20136e-06	7.35538e-05	1	1	1	Q5JTD0	Q5JTD0 [69-85]	TJAP1_C76	2457.29	83	101.4	98.2	99.2	112.8	105.4
[R].AAGDGDCGTTHSR.[A]	1xTMT6plex [N-Term]; 1xDBIA [C7]	2.11672e-07	7.35538e-05	1	1	1	Q3LXA3	Q3LXA3 [398-410]	TKFC_C404	1772.85	99.7	98.3	101.3	94.7	124.4	81.6
[R].TVPFCSTFAAFFTR.[A]	1xTMT6plex [N-Term]; 1xDBIA [C5]	3.15927e-05	7.35538e-05	1	1	5	P29401	P29401 [382-395]	TKT_C386	2120.12	91.4	100.5	96.4	103.4	111.5	96.8
[R].MAAISESNINLCGSHCGVSIGEDGPSQMALEDLAMFR.[S]	1xCarbamidomethyl [C12]; 1xTMT6plex [N-Term]; 1xDBIA [C16]	6.06745e-09	7.35538e-05	1	1	1	P29401	P29401 [402-438]	TKT_C417	4436.1	79.4	107.6	93.1	95.2	145.2	79.5
[K].FTVAESCDR.[I]	1xTMT6plex [N-Term]; 1xDBIA [C7]	3.15927e-05	7.35538e-05	1	1	2	Q04726	Q04726 [20-28]	TLE3_C26	1552.8	101.5	99.8	98.7	98.7	102.7	98.7
[K].AELTSSAPACYALAISPDAK.[V]	1xTMT6plex [K20]; 1xTMT6plex [N-Term]; 1xDBIA [C10]	1.26116e-06	7.35538e-05	1	1	1	Q04726	Q04726 [570-589]	TLE3_C579	2733.49	90.3	100.8	102.1	109.7	117.2	79.9
[K].FTISESCDR.[I]	1xTMT6plex [N-Term]; 1xDBIA [C7]	2.2305e-05	7.35538e-05	1	1	2	Q04727	Q04727 [26-34]	TLE4_C32	1582.81	106.6	94.8	94.6	97.3	94.7	111.9
[K].SPVSQLDCLNR.[D]	1xTMT6plex [N-Term]; 1xDBIA [C8]	5.09816e-05	7.35538e-05	1	2	2	Q04727	Q04727 [522-532]	TLE4_C529	1756.96	65.3	68.9	69.7	277.8	68.3	50
[K].AELTSSAPACYALAISPDSK.[V]	1xTMT6plex [K20]; 1xTMT6plex [N-Term]; 1xDBIA [C10]	3.49255e-06	7.35538e-05	1	2	2	Q04727	Q04727 [571-590]	TLE4_C580	2749.48	89.8	105.1	103.6	110.9	119.2	71.3
[K].CISMSK.[K]	1xTMT6plex [K6]; 1xTMT6plex [N-Term]; 1xDBIA [C1]	0.00467612	0.000627305	1	1	1	Q9UKI8	Q9UKI8 [270-275]	TLK1_C270	1422.82	96.3	93.9	88.7	93.9	70.7	156.4
[R].FTGVASGSTGSTGSCSVGAK.[A]	1xTMT6plex [K20]; 1xTMT6plex [N-Term]; 1xDBIA [C15]	1.58153e-06	7.35538e-05	1	1	2	Q9UKI8	Q9UKI8 [67-86]	TLK1_C81	2515.32	107	107.2	104.2	98.6	89.3	93.7
[R].GAGLCFTFVSAQQNSPSSTGSGNTEHSCSSQK.[Q]	1xCarbamidomethyl [C28]; 1xTMT6plex [K32]; 1xTMT6plex [N-Term]; 1xDBIA [C5]	4.12078e-06	7.35538e-05	1	1	2	Q86UE8	Q86UE8 [168-199]	TLK2_C172	4015.93	93.3	109.4	112.4	104.9	104.1	75.9
[K].GPLNSESSNQSLCSVGSLSDKEVETPEK.[K]	2xTMT6plex [K21; K28]; 1xTMT6plex [N-Term]; 1xDBIA [C13]	7.9502e-07	7.35538e-05	1	1	2	Q86UE8	Q86UE8 [28-55]	TLK2_C40	3905.04	95.2	107.1	103.3	108.7	125.8	59.9
[K].ASVPTIQDQASAMQLSQCAK.[N]	1xTMT6plex [K20]; 1xTMT6plex [N-Term]; 1xDBIA [C18]	9.17933e-06	7.35538e-05	1	1	1	Q9Y490	Q9Y490 [1006-1025]	TLN1_C1023	2831.52	97.8	91.9	92.2	102.8	126.5	88.7
[K].CTQDLGNSTK.[A]	1xTMT6plex [K10]; 1xTMT6plex [N-Term]; 1xDBIA [C1]	2.2305e-05	7.35538e-05	1	1	1	Q9Y490	Q9Y490 [1087-1096]	TLN1_C1087	1820.99	90.1	89.5	90.2	98.2	94	137.9
[R].ELLENPVQPINDMSYFGCLDSVMENSK.[V]	1xTMT6plex [K27]; 1xTMT6plex [N-Term]; 1xDBIA [C18]	0.000321192	7.35538e-05	1	1	1	Q9Y490	Q9Y490 [1375-1401]	TLN1_C1392	3826.91	88.4	91.5	102	98.3	150.3	69.4
[K].ALCGFTEAAAQAAYLVGVSDPNSQAGQQGLVEPTQFAR.[A]	1xTMT6plex [N-Term]; 1xDBIA [C3]	5.7347e-08	7.35538e-05	1	1	2	Q9Y490	Q9Y490 [1432-1469]	TLN1_C1434	4391.23	89.6	89	100.2	83.7	140.5	97
[R].DKAPGQLECETAIAALNSCLR.[D]	1xCarbamidomethyl [C19]; 1xTMT6plex [K2]; 1xTMT6plex [N-Term]; 1xDBIA [C9]	4.03087e-05	7.35538e-05	1	1	1	Q9Y490	Q9Y490 [1653-1673]	TLN1_C1661	3014.62	86.6	102.7	107	105.6	126.1	72
[R].VQELGHGCAALVTK.[A]	1xTMT6plex [K14]; 1xTMT6plex [N-Term]; 1xDBIA [C8]	1.95751e-05	7.35538e-05	1	1	1	Q9Y490	Q9Y490 [1920-1933]	TLN1_C1927	2180.26	95	97.2	97.9	105.9	108.3	95.7
[K].AGALQCSPSDAYTK.[K]	1xTMT6plex [K14]; 1xTMT6plex [N-Term]; 1xDBIA [C6]	4.88117e-05	7.35538e-05	1	1	1	Q9Y490	Q9Y490 [1934-1947]	TLN1_C1939	2166.16	102.6	102.3	93.9	108.7	108	84.4
[K].KELIECAR.[R]	1xTMT6plex [K1]; 1xTMT6plex [N-Term]; 1xDBIA [C6]	0.000516366	0.000139224	1	1	1	Q9Y490	Q9Y490 [1948-1955]	TLN1_C1953	1716.02	104.8	98.3	95	100.6	104.6	96.7
[R].QELAVFCSPEPPAK.[T]	1xTMT6plex [K14]; 1xTMT6plex [N-Term]; 1xDBIA [C7]	1.60236e-05	7.35538e-05	1	1	1	Q9Y490	Q9Y490 [2155-2168]	TLN1_C2161	2270.26	100	92.8	99.7	104.7	116	86.9
[K].NCGQMSEIEAK.[V]	1xTMT6plex [K11]; 1xTMT6plex [N-Term]; 1xDBIA [C2]	3.58497e-06	7.35538e-05	1	1	1	Q9Y490	Q9Y490 [285-295]	TLN1_C286	1964.03	76	80.8	84.8	76.8	127.5	154.1
[K].VVAPTISSPVCQEQLVEAGR.[L]	1xTMT6plex [N-Term]; 1xDBIA [C11]	2.84589e-07	7.35538e-05	1	1	1	Q9Y490	Q9Y490 [722-741]	TLN1_C732	2608.43	91	102.7	98.5	97.7	114.3	95.7
[K].AVEGCVSASQAATEDGQLLR.[G]	1xTMT6plex [N-Term]; 1xDBIA [C5]	5.39564e-08	7.35538e-05	1	1	1	Q9Y490	Q9Y490 [746-765]	TLN1_C750	2530.31	79.8	90.4	96.9	110.4	139.9	82.5
[K].ASAGPQPLLVQSCK.[A]	1xTMT6plex [K14]; 1xTMT6plex [N-Term]; 1xDBIA [C13]	1.99188e-05	7.35538e-05	1	1	1	Q9Y490	Q9Y490 [944-957]	TLN1_C956	2153.25	99.5	97	103.4	100.3	114.8	85
[K].NAEDCLYELPENIR.[V]	1xTMT6plex [N-Term]; 1xDBIA [C5]	3.74447e-06	7.35538e-05	1	1	3	Q9NZ63	Q9NZ63 [141-154]	TLS1_C145	2204.12	91	101.2	108.7	107.8	127.7	63.6
[R].DTQLAFGCGVSNK.[H]	1xTMT6plex [K13]; 1xTMT6plex [N-Term]; 1xDBIA [C8]	0.000879939	0.000184463	1	1	1	Q8NE00	Q8NE00 [448-460]	TM104_C455	2094.14	102.3	100.5	92.8	91.7	112.8	100
[K].ACESASHDNQSVR.[M]	1xTMT6plex [N-Term]; 1xDBIA [C2]	7.98343e-08	7.35538e-05	1	1	5	Q8TBZ6	Q8TBZ6 [284-296]	TM10A_C285	1928.94	104.3	116.7	120.3	118.9	86.1	53.7
[R].LGEGCEPISK.[R]	1xTMT6plex [K10]; 1xTMT6plex [N-Term]; 1xDBIA [C5]	2.71329e-06	7.35538e-05	1	1	1	Q8TBZ6	Q8TBZ6 [33-42]	TM10A_C37	1787.01	110.3	106.2	101.3	94.5	108.4	79.3
[R].AENPGICPQHSK.[R]	1xTMT6plex [K12]; 1xTMT6plex [N-Term]; 1xDBIA [C7]	2.41224e-05	7.35538e-05	1	1	1	Q6PF06	Q6PF06 [95-106]	TM10B_C101	2035.12	99.1	105.9	98.8	107.1	98.5	90.6
[K].TLMECVSNTAK.[K]	1xTMT6plex [K11]; 1xTMT6plex [N-Term]; 1xDBIA [C5]	0.000634876	0.000139224	1	1	2	Q7L0Y3	Q7L0Y3 [119-129]	TM10C_C123	1951.08	96.8	99.9	90.1	101.3	107.8	104
[R].NVDPFHIYFCNLK.[I]	1xTMT6plex [K13]; 1xTMT6plex [N-Term]; 1xDBIA [C10]	1.68827e-05	7.35538e-05	1	1	2	Q7L0Y3	Q7L0Y3 [237-249]	TM10C_C246	2364.29	81.5	84.3	77.2	91.9	92.5	172.7
[K].RLNLATECLPLDK.[Y]	1xTMT6plex [K13]; 1xTMT6plex [N-Term]; 1xDBIA [C8]	0.000534469	0.000139224	1	1	1	Q7L0Y3	Q7L0Y3 [328-340]	TM10C_C335	2240.32	94.9	89.6	88.6	109.3	124.3	93.3
[KR].ILLCLK.[IN]	1xTMT6plex [K6]; 1xTMT6plex [N-Term]; 1xDBIA [C4]	0.00217481	0.000184463	1	2	14	Q7L0Y3	Q7L0Y3 [359-364]	TM10C_C362	1456.97	95.4	93.5	82.3	98	99.2	131.6
[K].SSVQEECVSTISSSKDEDPLAATR.[E]	1xTMT6plex [K15]; 1xTMT6plex [N-Term]; 1xDBIA [C7]	0.000151104	7.35538e-05	1	1	3	Q7L0Y3	Q7L0Y3 [72-95]	TM10C_C78	3293.69	92.9	100.9	105.3	114.9	125.3	60.7
[R].GFCGAGGSSSRPSAGSHK.[Q]	1xTMT6plex [K18]; 1xTMT6plex [N-Term]; 1xDBIA [C3]	2.35008e-05	7.35538e-05	1	1	2	Q92545	Q92545 [1195-1212]	TM131_C1197	2404.26	100.9	108.5	105.5	113.3	98.9	72.9
[R].SCNQASQR.[S]	1xTMT6plex [N-Term]; 1xDBIA [C2]	0.000613399	0.000139224	1	1	1	Q92545	Q92545 [1746-1753]	TM131_C1747	1418.74	102	104.1	89.2	106.3	55.6	142.9
[R].TPEQALDTPGDCPPGR.[R]	1xTMT6plex [N-Term]; 1xDBIA [C12]	3.50701e-05	7.35538e-05	1	1	1	Q9BSA9	Q9BSA9 [6-21]	TM175_C17	2179.1	90	79	96.8	82.3	148.9	103.1
[R].RDEDAGEGIQCSQR.[M]	1xTMT6plex [N-Term]; 1xDBIA [C11]	1.2171e-10	7.35538e-05	1	1	2	Q9BSA9	Q9BSA9 [22-35]	TM175_C32	2089.03	97.1	98.7	96.5	104.7	101.9	101.1
[K].RLLALTSSDLGCQPSR.[T]	1xTMT6plex [N-Term]; 1xDBIA [C12]	7.09684e-09	7.35538e-05	1	1	1	Q8IY95	Q8IY95 [255-270]	TM192_C266	2242.25	97.3	102.6	97.6	110.4	93.5	98.5
[R].NVTCQDTR.[H]	1xTMT6plex [N-Term]; 1xDBIA [C4]	0.00118752	0.000184463	1	1	3	Q8N511	Q8N511 [121-128]	TM199_C124	1461.77	74.1	66	233.1	75.8	50.9	100.2
[R].DPSQPQQWVSSQVLLCK.[R]	1xTMT6plex [K17]; 1xTMT6plex [N-Term]; 1xDBIA [C16]	5.3248e-05	7.35538e-05	1	1	2	Q5SNT2	Q5SNT2 [106-122]	TM201_C121	2697.48	110.1	102.2	99.8	101.9	94.5	91.4
[K].LCRPCQAAVEYYIK.[H]	1xCarbamidomethyl [C2]; 1xTMT6plex [K14]; 1xTMT6plex [N-Term]; 1xDBIA [C5]	0.00125003	0.000184463	1	1	1	Q5SNT2	Q5SNT2 [163-176]	TM201_C167	2468.36	91.1	85.9	75.6	84.8	82.7	179.9
[R].GSACSNR.[S]	1xTMT6plex [N-Term]; 1xDBIA [C4]	0.00630955	0.000732055	1	1	1	Q5SNT2	Q5SNT2 [597-603]	TM201_C600	1219.64	115.3	110.3	106.9	116.5	69.8	81.2
[K].KEDDSSQSSTCVVDTTTR.[G]	1xTMT6plex [K1]; 1xTMT6plex [N-Term]; 1xDBIA [C11]	2.181e-10	7.35538e-05	1	1	2	Q5SNT2	Q5SNT2 [607-624]	TM201_C617	2713.37	104.9	103.1	104.7	105.9	122.2	59.2
[R].GCSEEAATWR.[G]	1xTMT6plex [N-Term]; 1xDBIA [C2]	7.06953e-06	7.35538e-05	1	1	2	Q5SNT2	Q5SNT2 [625-634]	TM201_C626	1634.82	106.6	106	98.9	105.7	100.9	81.9
[K].FTTSCMTGYSPQLQGLSSGGSGSYSPGVTYSPVSGYNK.[L]	1xTMT6plex [K38]; 1xTMT6plex [N-Term]; 1xDBIA [C5]	0.000270145	7.35538e-05	1	1	1	Q96SK2	Q96SK2 [154-191]	TM209_C158	4607.25	90.6	97	89.2	111.7	85.9	125.6
[K].FQYQLACR.[S]	1xTMT6plex [N-Term]; 1xDBIA [C7]	3.59976e-05	7.35538e-05	1	1	1	Q96SK2	Q96SK2 [289-296]	TM209_C295	1553.85	89.7	84.2	73.7	84.6	82.1	185.6
[R].SQAPCANKDEADLSSK.[Q]	2xTMT6plex [K8; K16]; 1xTMT6plex [N-Term]; 1xDBIA [C5]	1.36998e-05	7.35538e-05	1	1	2	Q96SK2	Q96SK2 [297-312]	TM209_C301	2647.43	111.1	122.4	102	125.3	78.5	60.6
[R].MGCPELQIGEASITSLK.[Q]	1xTMT6plex [K17]; 1xTMT6plex [N-Term]; 1xDBIA [C3]	0.000184487	7.35538e-05	1	1	1	Q96SK2	Q96SK2 [365-381]	TM209_C367	2531.4	78.8	85.8	83.9	87.8	164.3	99.4
[R].IKELSQGGCMSSFR.[W]	1xTMT6plex [K2]; 1xTMT6plex [N-Term]; 1xDBIA [C9]	6.88513e-08	7.35538e-05	1	1	1	Q96SK2	Q96SK2 [414-427]	TM209_C422	2297.25	100.2	97.8	84.3	102.3	86.7	128.7
[K].ELLSSLTECLTVDPLSASVWR.[Q]	1xTMT6plex [N-Term]; 1xDBIA [C9]	0.00257627	0.000303586	1	1	1	Q6NUQ4	Q6NUQ4 [384-404]	TM214_C392	2844.54	73.9	112.6	93.9	114.4	117.5	87.7
[K].GNLCQR.[K]	1xTMT6plex [N-Term]; 1xDBIA [C4]	0.0192002	0.00189144	1	1	1	Q9P0N5	Q9P0N5 [80-85]	TM216_C83	1215.68	111.4	102.3	98.9	99.8	85.5	102.1
[-].MVAACR.[S]	1xTMT6plex [N-Term]; 1xMet-loss [N-Term]; 1xDBIA [C5]	0.195641	0.00911844	1	1	2	Q96K49	Q96K49 [1-6]	TM87B_C5	1044.62	109.4	99.8	89.5	95.5	64.5	141.3
[K].ICANDAIPK.[T]	1xTMT6plex [K9]; 1xTMT6plex [N-Term]; 1xDBIA [C2]	9.20924e-05	7.35538e-05	1	1	3	Q96EY4	Q96EY4 [161-169]	TMA16_C162	1699	84.5	83.6	73.8	84.9	117.4	155.9
[R].LRPTVCGVEELRR.[R]	1xTMT6plex [N-Term]; 1xDBIA [C6]	0.0182619	0.00180454	1	1	1	Q96DC7	Q96DC7 [9-21]	TMCO6_C14	2053.19	100.1	95.9	92.6	97.8	99.2	114.4
[RK].CFIEEIPDETMVIGNYR.[T]	1xTMT6plex [N-Term]; 1xDBIA [C1]	8.66558e-05	7.35538e-05	1	2	1	Q7Z7H5	Q7Z7H5 [41-57]	TMED4_C41	2554.29	79.5	107.2	104.4	92.6	149.3	67
[K].VSPPLMAPPCIWTFAK.[V]	1xOxidation [M6]; 1xTMT6plex [K16]; 1xTMT6plex [N-Term]; 1xDBIA [C10]	0.000118487	7.35538e-05	1	1	2	Q6PL24	Q6PL24 [152-167]	TMED8_C161	2528.42	96.2	94.4	93.4	97.2	104	114.7
[K].DSSLCVSGETLAAGTSSPK.[T]	1xTMT6plex [K19]; 1xTMT6plex [N-Term]; 1xDBIA [C5]	4.71423e-05	7.35538e-05	1	1	1	P82094	P82094 [154-172]	TMF1_C158	2564.36	97.2	95.3	103.2	113.4	116.8	74.1
[K].VAEQCEPAESQPEALSEKEDVCK.[T]	1xCarbamidomethyl [C5]; 2xTMT6plex [K18; K23]; 1xTMT6plex [N-Term]; 1xDBIA [C22]	0.00331771	0.000534649	1	1	1	P82094	P82094 [427-449]	TMF1_C448	3559.82	93.6	102.9	102.6	103.8	118	79
[K].VQLACK.[E]	1xTMT6plex [K6]; 1xTMT6plex [N-Term]; 1xDBIA [C5]	0.0440909	0.00314335	1	1	2	P82094	P82094 [514-519]	TMF1_C518	1415.88	86.2	97.1	96.2	107	100.9	112.6
[R].SLDTASVDLCIKPK.[T]	2xTMT6plex [K12; K14]; 1xTMT6plex [N-Term]; 1xDBIA [C10]	1.68794e-07	7.35538e-05	1	1	1	Q9NVH6	Q9NVH6 [94-107]	TMLH_C103	2473.47	100.3	105.6	99.1	115.1	105.5	74.3
[R].ECFTGYR.[Q]	1xTMT6plex [N-Term]; 1xDBIA [C2]	0.00191465	0.000184463	1	1	2	Q9NVH6	Q9NVH6 [392-398]	TMLH_C393	1400.72	115.2	106.8	94.8	106.5	77.7	98.9
[R].SASCYNSK.[T]	1xTMT6plex [K8]; 1xTMT6plex [N-Term]; 1xDBIA [C4]	0.00732645	0.000836107	1	1	1	Q9NVH6	Q9NVH6 [82-89]	TMLH_C85	1613.87	101.3	94	76.4	92.5	70	165.8
[R].WITVGNCLHK.[T]	1xTMT6plex [K10]; 1xTMT6plex [N-Term]; 1xDBIA [C7]	0.00463728	0.000627305	1	1	2	P17152	P17152 [74-83]	TMM11_C80	1925.12	92.9	84.4	96.6	105.3	109.2	111.6
[R].RNPYCR.[T]	1xTMT6plex [N-Term]; 1xDBIA [C5]	0.0943779	0.00533301	1	1	2	P57088	P57088 [200-205]	TMM33_C204	1333.74	74.4	101.9	97	121.3	85.7	119.7
[R].IVVEHIIMKPACPLFVR.[R]	1xTMT6plex [K9]; 1xTMT6plex [N-Term]; 1xDBIA [C12]	2.41201e-07	7.35538e-05	1	1	3	P57088	P57088 [213-229]	TMM33_C224	2719.63	88.4	98.7	84.2	102.4	108	118.3
[K].QCASTPR.[A]	1xTMT6plex [N-Term]; 1xDBIA [C2]	0.0280231	0.00258967	1	1	1	Q96NL1	Q96NL1 [45-51]	TMM74_C46	1287.7	97.4	97.1	90.5	92.2	85.2	137.6
[R].GGLSCPGYWLGPGASR.[I]	1xTMT6plex [N-Term]; 1xDBIA [C5]	0.803903	0.0961948	1	1	1	A2RUT3	A2RUT3 [50-65]	TMM89_C54	2103.1	97.9	97.1	92.7	101.8	94.4	116
[K].VSLDPELEEALTSASDTELCDLAAILGMHNLITNTK.[F]	1xTMT6plex [K36]; 1xTMT6plex [N-Term]; 1xDBIA [C20]	4.98715e-10	7.35538e-05	1	1	1	Q9NYL9	Q9NYL9 [113-148]	TMOD3_C132	4582.4	77.2	109.9	128.1	122.7	144.7	17.3
[R].CLLETLALAPHEEYIQR.[H]	1xTMT6plex [N-Term]; 1xDBIA [C1]	0.000388453	0.000139224	1	1	1	Q6ZXV5	Q6ZXV5 [794-810]	TMTC3_C794	2524.38	105.5	108.4	106.8	111.8	107.1	60.5
[R].FIITALPTIYHCK.[D]	1xTMT6plex [K13]; 1xTMT6plex [N-Term]; 1xDBIA [C12]	7.41532e-07	7.35538e-05	1	1	9	Q9H3N1	Q9H3N1 [95-107]	TMX1_C106	2274.34	90.5	93.3	91.6	100.2	119	105.4
[K].YNCTGLNFGK.[V]	1xTMT6plex [K10]; 1xTMT6plex [N-Term]; 1xDBIA [C3]	0.000161971	7.35538e-05	1	1	1	Q9Y320	Q9Y320 [184-193]	TMX2_C186	1871.02	92.9	85	77.6	92.1	88	164.4
[R].KLPPLCHGLPTQR.[E]	1xTMT6plex [K1]; 1xTMT6plex [N-Term]; 1xDBIA [C6]	0.0182619	0.00180454	1	1	1	Q9Y320	Q9Y320 [41-53]	TMX2_C46	2214.33	97.3	79.9	105	88.2	114.6	115.1
[R].APACDHFGNAK.[C]	1xTMT6plex [K11]; 1xTMT6plex [N-Term]; 1xDBIA [C4]	1.54753e-05	7.35538e-05	1	1	1	P21580	P21580 [764-774]	TNAP3_C767	1885.02	103	97.6	101.9	102.2	106.9	88.4
[K].LTPSLLCSMVAK.[N]	1xTMT6plex [K12]; 1xTMT6plex [N-Term]; 1xDBIA [C7]	0.00508256	0.000627305	1	1	3	O15417	O15417 [1756-1767]	TNC18_C1762	2017.2	95.8	94.1	90.1	107	106.5	106.6
[R].NCSAASSR.[A]	1xTMT6plex [N-Term]; 1xDBIA [C2]	0.000179747	7.35538e-05	1	1	1	O15417	O15417 [2601-2608]	TNC18_C2602	1320.69	90.1	79	74.7	90.8	71.3	194.1
[R].DAVAVRPGGCGK.[K]	1xTMT6plex [K12]; 1xTMT6plex [N-Term]; 1xDBIA [C10]	2.82133e-05	7.35538e-05	1	1	1	O15417	O15417 [598-609]	TNC18_C607	1884.09	129.3	121.9	110.1	125.8	58.5	54.4
[R].NSCWSK.[D]	1xTMT6plex [K6]; 1xTMT6plex [N-Term]; 1xDBIA [C3]	0.026192	0.00249797	1	1	1	P50591	P50591 [228-233]	TNF10_C230	1478.82	89.4	89.5	77.9	90.7	74.6	177.9
[-].MCIIFFK.[F]	1xTMT6plex [K7]; 1xTMT6plex [N-Term]; 1xMet-loss [N-Term]; 1xDBIA [C2]	0.00901423	0.0010405	1	1	1	Q6ICL3	Q6ICL3 [1-7]	TNG2_C2	1524.94	101.4	97.3	85.1	94.2	82.2	139.8
[R].QAVGSGAQETCGLDR.[I]	1xTMT6plex [N-Term]; 1xDBIA [C11]	6.73812e-07	7.35538e-05	1	1	2	Q9C0B7	Q9C0B7 [5-19]	TNG6_C15	2017.03	83.6	97.5	87.8	93	134.6	103.4
[R].ELLILQGGPPQSCTDVK.[T]	1xTMT6plex [K17]; 1xTMT6plex [N-Term]; 1xDBIA [C13]	1.289e-05	7.35538e-05	1	1	1	Q9C0B7	Q9C0B7 [274-290]	TNG6_C286	2552.45	116.1	98.9	115.5	124.3	96.6	48.6
[K].CDLIAK.[I]	1xTMT6plex [K6]; 1xTMT6plex [N-Term]; 1xDBIA [C1]	0.00955276	0.00114277	1	1	1	Q9C0B7	Q9C0B7 [350-355]	TNG6_C350	1416.86	94.9	90.6	87.9	94.1	87.1	145.5
[K].ILASCPQQSLSPENYYR.[D]	1xTMT6plex [N-Term]; 1xDBIA [C5]	1.38196e-05	7.35538e-05	1	1	1	Q9C0B7	Q9C0B7 [356-372]	TNG6_C360	2494.3	96.5	106.7	94.8	98.6	119	84.4
[K].AVPSLHSLCQFR.[V]	1xTMT6plex [N-Term]; 1xDBIA [C9]	4.10162e-05	7.35538e-05	1	1	1	Q9C0B7	Q9C0B7 [529-540]	TNG6_C537	1883.05	106.9	100.2	92.9	111.3	101.8	86.9
[R].LETTLSVCAEEPDHGQLFTHLGR.[M]	1xTMT6plex [N-Term]; 1xDBIA [C8]	2.25e-05	7.35538e-05	1	1	1	Q15025	Q15025 [164-186]	TNIP1_C171	3078.59	92.1	95.4	114.1	101.5	106.9	90
[R].LPCGGVR.[N]	1xTMT6plex [N-Term]; 1xDBIA [C3]	0.00534292	0.000627305	1	1	1	Q15025	Q15025 [600-606]	TNIP1_C602	1226.72	116.4	117.9	109.6	121	70	65.2
[R].AASDVLCR.[S]	1xTMT6plex [N-Term]; 1xDBIA [C7]	0.000100455	7.35538e-05	1	1	3	Q8NFZ5	Q8NFZ5 [138-145]	TNIP2_C144	1359.76	105.1	101	103.9	101.8	113.9	74.3
[K].HGACVNAMDLWQFTPLHEAASK.[N]	1xTMT6plex [K22]; 1xTMT6plex [N-Term]; 1xDBIA [C4]	0.0208752	0.00193873	1	2	1	O95271	O95271 [424-445]	TNKS1_C427	3180.65	99.3	93.8	103.1	110.2	95	98.6
[K].SECLNNIGDSSPLIR.[A]	1xTMT6plex [N-Term]; 1xDBIA [C3]	3.32872e-07	7.35538e-05	1	1	2	Q92973	Q92973 [101-115]	TNPO1_C103	2143.14	81.5	77.7	85.4	97.1	134.6	123.7
[K].ICEDSAEILDSDVLDRPLNIMIPK.[F]	1xTMT6plex [K24]; 1xTMT6plex [N-Term]; 1xDBIA [C2]	9.8797e-09	7.35538e-05	1	1	2	Q92973	Q92973 [163-186]	TNPO1_C164	3453.87	72.6	85.8	87.9	98	160	95.7
[R].SHAVACVNQFIISR.[T]	1xTMT6plex [N-Term]; 1xDBIA [C6]	8.05566e-06	7.35538e-05	1	1	2	Q92973	Q92973 [200-213]	TNPO1_C205	2070.15	70.3	62.9	69.7	77.4	90.4	229.3
[R].TQDQDENVALEACEFWLTLAEQPICK.[D]	1xCarbamidomethyl [C13]; 1xTMT6plex [K26]; 1xTMT6plex [N-Term]; 1xDBIA [C25]	2.41111e-09	7.35538e-05	1	1	1	Q92973	Q92973 [273-298]	TNPO1_C297	3805.92	88.9	86.8	87	80.5	152.1	104.6
[R].SNILTLMYQCMQDK.[M]	1xTMT6plex [K14]; 1xTMT6plex [N-Term]; 1xDBIA [C10]	4.1743e-07	7.35538e-05	1	1	2	Q92973	Q92973 [674-687]	TNPO1_C683	2442.3	88.5	90.2	87.9	97.5	108	128
[K].DDLRDMFCK.[I]	1xTMT6plex [K9]; 1xTMT6plex [N-Term]; 1xDBIA [C8]	0.000645892	0.000139224	1	1	1	Q92973	Q92973 [855-863]	TNPO1_C862	1897.01	104.5	96.7	88.4	98	92.6	119.7
[K].GCVQTLVEK.[Y]	1xTMT6plex [K9]; 1xTMT6plex [N-Term]; 1xDBIA [C2]	2.17302e-05	7.35538e-05	1	1	1	Q9Y5L0	Q9Y5L0 [124-132]	TNPO3_C125	1731.02	94.7	92.4	99.6	104.6	109	99.7
[K].GLCEKPLASAAAK.[A]	2xTMT6plex [K5; K13]; 1xTMT6plex [N-Term]; 1xDBIA [C3]	2.48706e-06	7.35538e-05	1	1	3	Q9Y5L0	Q9Y5L0 [509-521]	TNPO3_C511	2242.36	100.9	102.7	94.5	104.3	107.5	90.2
[K].AIHNICSVCR.[D]	1xCarbamidomethyl [C6]; 1xTMT6plex [N-Term]; 1xDBIA [C9]	2.09867e-05	7.35538e-05	1	1	2	Q9Y5L0	Q9Y5L0 [522-531]	TNPO3_C530	1697.91	105.1	105.4	104.5	95.8	103.9	85.3
[R].DANCSVMR.[F]	1xTMT6plex [N-Term]; 1xDBIA [C4]	0.00249056	0.000303586	1	1	1	Q9Y5L0	Q9Y5L0 [790-797]	TNPO3_C793	1420.72	77.4	76.3	77.2	119.5	122.2	127.4
[K].QVTSAEECK.[Q]	1xTMT6plex [K9]; 1xTMT6plex [N-Term]; 1xDBIA [C8]	0.00154749	0.000184463	1	1	2	Q9Y5L0	Q9Y5L0 [901-909]	TNPO3_C908	1748.96	98.7	101.5	88.5	90.4	118.7	102.2
[K].KANLCTLAEK.[I]	2xTMT6plex [K1; K10]; 1xTMT6plex [N-Term]; 1xDBIA [C5]	0.000197743	7.35538e-05	1	1	1	P25445	P25445 [300-309]	TNR6_C304	2074.27	111	104.9	98.7	104.5	85.8	95.1
[K].GSNCQGGWEDDSAATGMVK.[S]	1xOxidation [M17]; 1xTMT6plex [K19]; 1xTMT6plex [N-Term]; 1xDBIA [C4]	2.51953e-05	7.35538e-05	1	1	1	Q8NDV7	Q8NDV7 [797-815]	TNR6A_C800	2683.29	90.3	98.3	102.7	104.7	124.9	79
[K].SNQWGNCKEEK.[A]	2xTMT6plex [K8; K11]; 1xTMT6plex [N-Term]; 1xDBIA [C7]	0.00495711	0.000627305	1	1	1	Q8NDV7	Q8NDV7 [816-826]	TNR6A_C822	2306.25	109.5	106.5	103.2	111.4	75.2	94.1
[K].VIVDGSDMEEWPCIASK.[D]	1xOxidation [M8]; 1xTMT6plex [K17]; 1xTMT6plex [N-Term]; 1xDBIA [C13]	0.00259814	0.000303586	1	1	1	Q9UPQ9	Q9UPQ9 [190-206]	TNR6B_C202	2649.37	78.6	89	103	116.7	143.4	69.2
[K].GSQCQSASSGNECNLGVWK.[S]	1xCarbamidomethyl [C13]; 1xTMT6plex [K19]; 1xTMT6plex [N-Term]; 1xDBIA [C4]	0.00249056	0.000303586	1	1	1	Q9UPQ9	Q9UPQ9 [242-260]	TNR6B_C245	2766.37	110.3	113.1	114.1	112.9	81.7	67.9
[K].GHPLPENQGNAQAPCWGR.[S]	1xTMT6plex [N-Term]; 1xDBIA [C15]	1.30586e-06	7.35538e-05	1	1	2	Q9UPQ9	Q9UPQ9 [543-560]	TNR6B_C557	2457.24	107.5	107.5	112.6	116.7	87.3	68.2
[R].SYRPTHPDCQAVLQTLLSR.[T]	1xTMT6plex [N-Term]; 1xDBIA [C9]	0.000100455	7.35538e-05	1	1	1	Q9UPQ9	Q9UPQ9 [592-610]	TNR6B_C600	2710.47	102.2	98.1	97.8	108.3	95.9	97.7
[K].GGWEDCK.[R]	1xTMT6plex [K7]; 1xTMT6plex [N-Term]; 1xDBIA [C6]	0.469897	0.0245737	1	1	1	Q9UPQ9	Q9UPQ9 [795-801]	TNR6B_C800	1548.82	101.9	115	110	108.2	102.2	62.9
[R].CQQDHK.[V]	1xTMT6plex [K6]; 1xTMT6plex [N-Term]; 1xDBIA [C1]	0.00168518	0.000184463	1	1	3	Q9UPQ9	Q9UPQ9 [97-102]	TNR6B_C97	1512.84	121.1	122.6	121.3	126.2	53.7	55.1
[K].VLYLDDSEGCGAPELDKEIK.[S]	2xTMT6plex [K17; K20]; 1xTMT6plex [N-Term]; 1xDBIA [C10]	0.00430166	0.000627305	1	1	1	Q14106	Q14106 [111-130]	TOB2_C120	3177.73	85.7	104.8	99.7	111.4	145.8	52.6
[R].AAGSPHLTLEFCNYPSSMR.[D]	1xTMT6plex [N-Term]; 1xDBIA [C12]	3.84223e-08	7.35538e-05	1	1	2	Q96GM8	Q96GM8 [260-278]	TOE1_C271	2606.31	102.2	104.8	104.7	112.9	94.1	81.3
[K].QVCGDSIKPEETEQEVAADETR.[N]	1xTMT6plex [K8]; 1xTMT6plex [N-Term]; 1xDBIA [C3]	5.58685e-08	7.35538e-05	1	1	2	Q96GM8	Q96GM8 [369-390]	TOE1_C371	3188.61	109.3	114.2	103.6	129.4	77.5	65.9
[K].SLLNQCIEER.[Y]	1xTMT6plex [N-Term]; 1xDBIA [C6]	0.000164807	7.35538e-05	1	1	2	Q96GM8	Q96GM8 [75-84]	TOE1_C80	1729.95	99.3	105.6	101.3	105.5	105.7	82.7
[K].AVCHAAR.[T]	1xTMT6plex [N-Term]; 1xDBIA [C3]	0.0036083	0.000534649	1	1	1	Q96GM8	Q96GM8 [87-93]	TOE1_C89	1252.71	97.9	97.2	104.2	90	96.3	114.4
[K].YCDHENAAFK.[D]	1xTMT6plex [K10]; 1xTMT6plex [N-Term]; 1xDBIA [C2]	2.4546e-05	7.35538e-05	1	2	1	Q8NFQ8	Q8NFQ8 [381-390]	TOIP2_C382	1952.01	103.6	98	95.7	92.7	92.2	117.9
[K].DLENDPSVNSQAQETTIIASNAEEAEILHSACGLSK.[D]	1xTMT6plex [K36]; 1xTMT6plex [N-Term]; 1xDBIA [C32]	4.13658e-09	7.35538e-05	1	1	2	Q8NFQ8	Q8NFQ8 [16-51]	TOIP2_C47	4539.29	97.1	111.1	114.7	125.2	109.1	42.7
[R].CSEEDLK.[A]	1xTMT6plex [K7]; 1xTMT6plex [N-Term]; 1xDBIA [C1]	0.00133847	0.000184463	1	1	3	Q9H0E2	Q9H0E2 [229-235]	TOLIP_C229	1577.86	90.5	84.4	80.8	90.7	91.5	162
[R].MDPYCR.[L]	1xTMT6plex [N-Term]; 1xDBIA [C5]	0.739937	0.0670577	1	1	1	Q9H0E2	Q9H0E2 [73-78]	TOLIP_C77	1309.66	99.2	90.9	90.7	98.6	101.1	119.5
[R].QQSTGAIPVTQACLMEDIEQWLSTDVGNDAEEPK.[G]	1xTMT6plex [K34]; 1xTMT6plex [N-Term]; 1xDBIA [C13]	5.3732e-07	7.35538e-05	1	1	1	O60784	O60784 [403-436]	TOM1_C415	4458.22	89.1	94.7	115.2	93.3	167.2	40.5
[R].ALCYLVLK.[Q]	1xTMT6plex [K8]; 1xTMT6plex [N-Term]; 1xDBIA [C3]	0.00433774	0.000627305	1	1	1	Q15785	Q15785 [234-241]	TOM34_C236	1677.05	102.1	103.1	101.1	107	99.2	87.5
[R].DCIKDCTSALALVPFSIKPLLR.[R]	1xCarbamidomethyl [C2]; 2xTMT6plex [K4; K18]; 1xTMT6plex [N-Term]; 1xDBIA [C6]	0.0305012	0.00262856	1	1	1	Q15785	Q15785 [69-90]	TOM34_C74	3444.01	94.7	97	99.3	104.9	109.4	94.7
[R].TPGAATASASGAAEDGACGCLPNPGTFEECHR.[K]	2xCarbamidomethyl [C20; C30]; 1xTMT6plex [N-Term]; 1xDBIA [C18]	9.05594e-09	7.35538e-05	1	1	5	O96008	O96008 [57-88]	TOM40_C74	3687.68	93	99.5	102.6	94.5	136.4	74.1
[K].CKELFPIQMEGVK.[L]	2xTMT6plex [K2; K13]; 1xTMT6plex [N-Term]; 1xDBIA [C1]	0.000282096	7.35538e-05	1	1	1	O96008	O96008 [90-102]	TOM40_C90	2505.45	85.2	81.9	81.3	105	100.8	145.9
[K].EVAQDCTK.[A]	1xTMT6plex [K8]; 1xTMT6plex [N-Term]; 1xDBIA [C6]	0.00326239	0.000534649	1	1	1	O94826	O94826 [171-178]	TOM70_C176	1647.91	101.3	91.3	94.2	97.5	135.2	80.5
[K].ILLDQVEEAVADFDECIR.[L]	1xTMT6plex [N-Term]; 1xDBIA [C16]	0.0234765	0.0021755	1	1	1	O94826	O94826 [412-429]	TOM70_C427	2603.36	77.5	92	122.7	99.7	132.8	75.4
[K].CIDLEPDNATTYVHK.[G]	1xTMT6plex [K15]; 1xTMT6plex [N-Term]; 1xDBIA [C1]	8.59058e-05	7.35538e-05	1	1	1	O94826	O94826 [502-516]	TOM70_C502	2473.32	92	86.8	85.6	90.7	128.1	116.8
[K].CDFAYETMGTIEVQR.[G]	1xTMT6plex [N-Term]; 1xDBIA [C1]	0.000199466	7.35538e-05	1	1	1	O94826	O94826 [544-558]	TOM70_C544	2288.13	81.4	110.5	100.1	103.6	123.6	80.8
[R].THLDIYDHCQSR.[D]	1xTMT6plex [N-Term]; 1xDBIA [C9]	0.00162871	0.000184463	1	1	1	Q96HA7	Q96HA7 [116-127]	TONSL_C124	2013.02	97.8	101.6	101.3	106.1	106.7	86.6
[R].LCAEDRDALR.[Q]	1xTMT6plex [N-Term]; 1xDBIA [C2]	0.170186	0.00817269	1	1	1	Q96HA7	Q96HA7 [1344-1353]	TONSL_C1345	1686.92	95.9	101.4	95.2	99.5	102.2	105.8
[R].ECAHTMR.[K]	1xTMT6plex [N-Term]; 1xDBIA [C2]	0.00201482	0.000184463	1	1	1	Q96HA7	Q96HA7 [230-236]	TONSL_C231	1372.7	102	94.9	99.9	99.5	98.2	105.6
[R].EEAGDAYELLAPCFQK.[A]	1xTMT6plex [K16]; 1xTMT6plex [N-Term]; 1xDBIA [C13]	1.61637e-05	7.35538e-05	1	1	1	Q96HA7	Q96HA7 [401-416]	TONSL_C413	2538.33	93.2	88.9	87.9	97.1	146.5	86.4
[R].ACIEGQLR.[R]	1xTMT6plex [N-Term]; 1xDBIA [C2]	0.00224985	0.000184463	1	1	1	Q96HA7	Q96HA7 [536-543]	TONSL_C537	1414.8	91.6	93.8	95.9	103.3	110.5	104.8
[R].CSATAQR.[V]	1xTMT6plex [N-Term]; 1xDBIA [C1]	0.00154749	0.000184463	1	1	1	Q96HA7	Q96HA7 [762-768]	TONSL_C762	1261.69	105.5	106	97	101.3	67.3	122.9
[K].CDFTQMSQYFK.[A]	1xTMT6plex [K11]; 1xTMT6plex [N-Term]; 1xDBIA [C1]	0.000378517	0.000139224	1	1	1	P11387	P11387 [300-310]	TOP1_C300	2152.1	89.6	89.4	79.5	100	103.5	138.1
[K].EYGFCIMDNHK.[E]	1xTMT6plex [K11]; 1xTMT6plex [N-Term]; 1xDBIA [C5]	0.000385112	0.000139224	1	1	1	P11387	P11387 [337-347]	TOP1_C341	2111.08	99.7	96.7	86.2	107.4	100.5	109.6
[R].IMPEDIIINCSK.[D]	1xTMT6plex [K12]; 1xTMT6plex [N-Term]; 1xDBIA [C10]	3.43227e-06	7.35538e-05	1	1	1	P11387	P11387 [377-388]	TOP1_C386	2130.21	98.9	93.2	87.4	102.3	115.3	103
[R].AGNEKEEGETADTVGCCSLR.[V]	1xCarbamidomethyl [C17]; 1xTMT6plex [K5]; 1xTMT6plex [N-Term]; 1xDBIA [C16]	7.71254e-06	7.35538e-05	1	1	1	P11387	P11387 [489-508]	TOP1_C504	2880.42	89.1	90.9	83.2	119.8	134.6	82.5
[R].AVAILCNHQR.[A]	1xTMT6plex [N-Term]; 1xDBIA [C6]	3.02472e-07	7.35538e-05	1	1	2	P11387	P11387 [625-634]	TOP1_C630	1649.95	92.8	92.5	91.3	92	126.2	105.3
[K].YIMLNPCSK.[L]	1xTMT6plex [K9]; 1xTMT6plex [N-Term]; 1xDBIA [C7]	0.000449838	0.000139224	1	1	2	Q969P6	Q969P6 [262-270]	TOP1M_C268	1823.03	101.1	102.5	105	91.1	101.1	99.3
[K].KDELCR.[L]	1xTMT6plex [K1]; 1xTMT6plex [N-Term]; 1xDBIA [C5]	0.0173705	0.00170552	1	1	2	P11388	P11388 [1141-1146]	TOP2A_C1145	1517.89	107.1	97.3	84.4	97.6	90.5	123
[K].AAIGCGIVESILNWVK.[F]	1xTMT6plex [K16]; 1xTMT6plex [N-Term]; 1xDBIA [C5]	0.000256466	7.35538e-05	1	1	2	P11388	P11388 [401-416]	TOP2A_C405	2427.42	91.4	122.4	102.4	101.7	101.3	80.8
[R].NSTECTLILTEGDSAK.[T]	1xTMT6plex [K16]; 1xTMT6plex [N-Term]; 1xDBIA [C5]	5.81115e-07	7.35538e-05	1	1	4	P11388	P11388 [451-466]	TOP2A_C455	2436.31	93.2	96.5	103.7	106.1	127.9	72.6
[K].LQTSLTCNSMVLFDHVGCLK.[K]	1xCarbamidomethyl [C18]; 1xTMT6plex [K20]; 1xTMT6plex [N-Term]; 1xDBIA [C7]	6.15033e-06	7.35538e-05	1	1	1	P11388	P11388 [991-1010]	TOP2A_C997	3020.61	99	100.5	102.6	105.5	92.8	99.5
[R].AYDLAGSCR.[G]	1xTMT6plex [N-Term]; 1xDBIA [C8]	3.77721e-06	7.35538e-05	1	1	3	Q02880	Q02880 [264-272]	TOP2B_C271	1480.78	102	95.3	96.2	94.1	102.6	109.8
[K].AASNCGIVESILNWVK.[F]	1xTMT6plex [K16]; 1xTMT6plex [N-Term]; 1xDBIA [C5]	1.04095e-08	7.35538e-05	1	1	4	Q02880	Q02880 [422-437]	TOP2B_C426	2458.39	99.1	104.1	96.5	114.7	97.5	88.2
[K].LICDGK.[K]	1xTMT6plex [K6]; 1xTMT6plex [N-Term]; 1xDBIA [C3]	0.00575831	0.000683941	1	1	1	Q13472	Q13472 [594-599]	TOP3A_C596	1402.85	93.2	94.7	89.4	100.1	112.5	110.1
[R].GSLPPTMPLEFVCCIGGCDDTLR.[E]	2xCarbamidomethyl [C13; C14]; 1xTMT6plex [N-Term]; 1xDBIA [C18]	0.00189844	0.000184463	1	1	1	Q13472	Q13472 [723-745]	TOP3A_C740	3063.5	87.8	93.7	100.9	100	140.8	76.6
[R].IGCAFTR.[F]	1xTMT6plex [N-Term]; 1xDBIA [C3]	0.00430166	0.000627305	1	1	1	O95985	O95985 [188-194]	TOP3B_C190	1292.73	89.8	82.3	77.4	90.1	82.9	177.6
[R].CPLDDFELVLWSSGSR.[G]	1xTMT6plex [N-Term]; 1xDBIA [C1]	3.10476e-05	7.35538e-05	1	1	1	O95985	O95985 [666-681]	TOP3B_C666	2349.21	80.3	90.2	97.6	90.3	158.1	83.4
[K].SYPLCPYCYNHPPFR.[D]	1xCarbamidomethyl [C5]; 1xTMT6plex [N-Term]; 1xDBIA [C8]	9.34055e-06	7.35538e-05	1	1	1	O95985	O95985 [684-698]	TOP3B_C691	2439.19	92.9	100	96	102.1	105.1	104
[K].QAVCDPGNIR.[V]	1xTMT6plex [N-Term]; 1xDBIA [C4]	0.000284548	7.35538e-05	1	1	2	Q92547	Q92547 [1197-1206]	TOPB1_C1200	1597.87	103.5	97.4	94.2	103	92.9	109.1
[R].IDYCHLIEK.[L]	1xTMT6plex [K9]; 1xTMT6plex [N-Term]; 1xDBIA [C4]	0.00525471	0.000627305	1	1	1	Q92547	Q92547 [1281-1289]	TOPB1_C1284	1888.08	97.2	85.9	86.6	95.4	109.5	125.3
[R].SYLEACR.[T]	1xTMT6plex [N-Term]; 1xDBIA [C6]	0.00109952	0.000184463	1	1	2	Q92547	Q92547 [1332-1338]	TOPB1_C1337	1366.74	98.8	96	95	92	105.7	112.5
[K].MNECTHLIVQEPK.[G]	1xTMT6plex [K13]; 1xTMT6plex [N-Term]; 1xDBIA [C4]	0.000115438	7.35538e-05	1	1	1	Q92547	Q92547 [235-247]	TOPB1_C238	2296.26	106.8	100.8	100.8	108.6	97.5	85.5
[K].GFCQDESIYK.[T]	1xTMT6plex [K10]; 1xTMT6plex [N-Term]; 1xDBIA [C3]	7.73951e-05	7.35538e-05	1	1	2	Q92547	Q92547 [274-283]	TOPB1_C276	1944.03	104.5	102.6	99.3	106.6	103.2	83.8
[R].IYLCGFSGR.[K]	1xTMT6plex [N-Term]; 1xDBIA [C4]	0.00487518	0.000627305	1	1	1	Q92547	Q92547 [364-372]	TOPB1_C367	1540.85	103.3	87.6	89.7	92.9	92.6	134
[R].SLYICDPFSGVVFDHLK.[K]	1xTMT6plex [K17]; 1xTMT6plex [N-Term]; 1xDBIA [C5]	9.17933e-06	7.35538e-05	1	1	1	Q92547	Q92547 [56-72]	TOPB1_C60	2694.47	99.6	96.8	94.7	101.5	107.8	99.7
[K].VVVCVSK.[K]	1xTMT6plex [K7]; 1xTMT6plex [N-Term]; 1xDBIA [C4]	0.000926399	0.000184463	1	1	2	Q92547	Q92547 [908-914]	TOPB1_C911	1487.94	88.7	96.5	109.2	103.1	123.8	78.8
[R].AFTEANDGSLCLAMEYGGEK.[S]	1xOxidation [M14]; 1xTMT6plex [K20]; 1xTMT6plex [N-Term]; 1xDBIA [C11]	8.63667e-06	7.35538e-05	1	1	1	Q96KB5	Q96KB5 [102-121]	TOPK_C112	2876.42	85.3	97.7	115.8	104.9	144.3	52
[K].SVLCSTPTINIPASPFMQK.[L]	1xOxidation [M17]; 1xTMT6plex [K19]; 1xTMT6plex [N-Term]; 1xDBIA [C4]	3.1319e-05	7.35538e-05	1	1	3	Q96KB5	Q96KB5 [19-37]	TOPK_C22	2804.55	90.5	103.3	107.9	111	91	96.2
[K].INPICNDHYR.[S]	1xTMT6plex [N-Term]; 1xDBIA [C5]	1.12621e-06	7.35538e-05	1	1	3	Q96KB5	Q96KB5 [66-75]	TOPK_C70	1769.93	99.3	98.4	108.3	105.9	98.7	89.4
[R].NPACLHR.[L]	1xTMT6plex [N-Term]; 1xDBIA [C4]	0.00160118	0.000184463	1	1	1	Q9NS56	Q9NS56 [289-295]	TOPRS_C292	1335.75	99.9	99.4	99.7	106	92.6	102.4
[K].GHCDSSTR.[I]	1xTMT6plex [N-Term]; 1xDBIA [C3]	0.00346003	0.000534649	1	1	3	Q9NS56	Q9NS56 [548-555]	TOPRS_C550	1387.69	98.8	118.4	117.1	109.1	104.2	52.3
[R].LYCLFAECCGQK.[R]	2xCarbamidomethyl [C3; C8]; 1xTMT6plex [K12]; 1xTMT6plex [N-Term]; 1xDBIA [C9]	0.00102673	0.000184463	1	1	1	O14656	O14656 [42-53]	TOR1A_C50	2246.15	87.8	94.8	103.6	110.8	93.4	109.6
[R].FAECCR.[E]	1xCarbamidomethyl [C4]; 1xTMT6plex [N-Term]; 1xDBIA [C5]	0.0352542	0.00289322	1	1	1	O14657	O14657 [53-58]	TOR1B_C57	1310.65	96	88.9	87	91.1	94.4	142.6
[R].EEPGCCIAVHCVAGLGR.[A]	1xCarbamidomethyl [C11]; 1xTMT6plex [N-Term]; 1xDBIA [C6]	0.769236	0.0786081	1	1	1	Q93096	Q93096 [94-110]	TP4A1_C99	2296.16	90.1	111.3	112.8	106.6	122.6	56.6
[R].VCDATYDKAPVEK.[E]	2xTMT6plex [K8; K13]; 1xTMT6plex [N-Term]; 1xDBIA [C2]	3.07786e-05	7.35538e-05	1	1	1	Q12974	Q12974 [45-57]	TP4A2_C46	2422.36	66	61.3	60.4	70.7	153.9	187.7
[K].FREEPGCCVAVHCVAGLGR.[A]	2xCarbamidomethyl [C8; C13]; 1xTMT6plex [N-Term]; 1xDBIA [C7]	0.00116738	0.000184463	1	1	1	Q12974	Q12974 [89-107]	TP4A2_C95	2642.33	91.4	90.2	91.2	101.4	126.2	99.6
[R].SLVCDGKR.[G]	1xTMT6plex [K7]; 1xTMT6plex [N-Term]; 1xDBIA [C4]	0.000722265	0.000139224	1	1	1	Q8TEL6	Q8TEL6 [505-512]	TP4AP_C508	1631.97	97.4	102.3	98.9	105.6	84.7	111.1
[K].ALIERPSQNNIGIQTMECSLR.[V]	1xTMT6plex [N-Term]; 1xDBIA [C18]	3.02475e-05	7.35538e-05	1	1	2	Q12888	Q12888 [1142-1162]	TP53B_C1159	2898.55	99.6	115.4	105.3	120.2	97.6	61.9
[K].NVCEQGTSTVDQNFGK.[Q]	1xTMT6plex [K16]; 1xTMT6plex [N-Term]; 1xDBIA [C3]	4.79821e-07	7.35538e-05	1	1	1	Q12888	Q12888 [1176-1191]	TP53B_C1178	2481.28	107.8	106.9	86.3	104.8	83	111.1
[K].GVSQTGTPVCEEDGDAGLGIR.[Q]	1xTMT6plex [N-Term]; 1xDBIA [C10]	8.37653e-07	7.35538e-05	1	1	1	Q12888	Q12888 [1366-1386]	TP53B_C1375	2586.3	79.2	92.7	106.8	109.5	167.8	44
[K].LLFDDGYECDVLGK.[D]	1xTMT6plex [K14]; 1xTMT6plex [N-Term]; 1xDBIA [C9]	3.63122e-05	7.35538e-05	1	1	3	Q12888	Q12888 [1517-1530]	TP53B_C1525	2341.25	88.7	86.6	97.9	93.7	154	79
[K].SATVKPGAVGAGEFVSPCESGDNTGEPSALEEQR.[G]	1xTMT6plex [K5]; 1xTMT6plex [N-Term]; 1xDBIA [C18]	1.27173e-08	7.35538e-05	1	1	2	Q12888	Q12888 [1686-1719]	TP53B_C1703	4131.07	88.6	102.7	106.9	107	129.6	65.2
[K].TVSSDGCSTPSR.[E]	1xTMT6plex [N-Term]; 1xDBIA [C7]	1.02792e-05	7.35538e-05	1	1	3	Q12888	Q12888 [313-324]	TP53B_C319	1721.87	97.6	101.7	79.5	92	90.5	138.8
[R].EEGGCSLASTPATTLHLLQLSGQR.[S]	1xTMT6plex [N-Term]; 1xDBIA [C5]	0.0080932	0.000940564	1	1	1	Q12888	Q12888 [325-348]	TP53B_C329	2994.59	99.6	111.5	110.8	112.8	98.6	66.6
[K].KDGDMHSSSLTVECSK.[T]	2xTMT6plex [K1; K16]; 1xTMT6plex [N-Term]; 1xDBIA [C14]	1.97462e-05	7.35538e-05	1	1	1	Q12888	Q12888 [476-491]	TP53B_C489	2707.44	91.5	117.9	112.8	105.3	104.7	67.8
[K].NSPEDLGLSLTGDSCK.[L]	1xTMT6plex [K16]; 1xTMT6plex [N-Term]; 1xDBIA [C15]	8.71219e-06	7.35538e-05	1	1	1	Q12888	Q12888 [499-514]	TP53B_C513	2390.26	94.3	103.8	100.7	106.7	116.7	77.8
[K].GDDTDTRDDISILATGCK.[G]	1xTMT6plex [K18]; 1xTMT6plex [N-Term]; 1xDBIA [C17]	8.82572e-07	7.35538e-05	1	1	6	Q12888	Q12888 [588-605]	TP53B_C604	2650.38	98.2	107.9	101.5	105.9	116.5	70
[R].VDVSCEPLEGVEK.[C]	1xTMT6plex [K13]; 1xTMT6plex [N-Term]; 1xDBIA [C5]	6.50404e-05	7.35538e-05	1	1	3	Q12888	Q12888 [768-780]	TP53B_C772	2158.18	79.4	82.6	85	87.2	201.7	64.1
[K].GDSGAAPDVDDKLCLR.[M]	1xTMT6plex [K12]; 1xTMT6plex [N-Term]; 1xDBIA [C14]	5.30426e-06	7.35538e-05	1	1	4	Q12888	Q12888 [973-988]	TP53B_C986	2386.28	109	119.2	112.6	118.3	97.9	42.9
[R].LGLGNHNYCR.[N]	1xTMT6plex [N-Term]; 1xDBIA [C9]	5.37132e-05	7.35538e-05	1	1	1	P00750	P00750 [171-180]	TPA_C179	1671.9	98.1	102	94.6	99.5	81.2	124.6
[K].GLMDCAK.[Q]	1xTMT6plex [K7]; 1xTMT6plex [N-Term]; 1xDBIA [C5]	0.000372034	0.000139224	1	1	1	Q9HC21	Q9HC21 [264-270]	TPC_C268	1491.84	93.2	98	94	103.9	117.2	93.6
[K].SCGVISMPVAAR.[A]	1xTMT6plex [N-Term]; 1xDBIA [C2]	0.000347184	7.35538e-05	1	2	1	P48553	P48553 [1129-1140]	TPC10_C1130	1715.95	85.5	92.3	81.9	93.4	99	147.9
[K].QSECATR.[V]	1xTMT6plex [N-Term]; 1xDBIA [C4]	0.00893982	0.0010405	1	1	1	Q7Z392	Q7Z392 [114-120]	TPC11_C117	1319.69	98	89.7	121.5	79.3	94.1	117.4
[R].AVWDAFCANR.[R]	1xTMT6plex [N-Term]; 1xDBIA [C7]	0.537962	0.0306423	1	1	1	Q7Z392	Q7Z392 [35-44]	TPC11_C41	1677.87	102.3	91.9	99.4	98.5	104.6	103.3
[K].ADCPHPIR.[F]	1xTMT6plex [N-Term]; 1xDBIA [C3]	0.173027	0.00821379	1	1	1	Q7Z392	Q7Z392 [613-620]	TPC11_C615	1433.79	114	99.1	108.6	108.4	89	80.9
[R].EVPGSEAARPEQEPPVAEPVPVCTIFSQR.[A]	1xTMT6plex [N-Term]; 1xDBIA [C23]	1.49425e-07	7.35538e-05	1	1	7	Q8WVT3	Q8WVT3 [138-166]	TPC12_C160	3644.89	91.5	102.4	109.8	110.5	122.7	63.1
[K].EGDSFNTQCLK.[L]	1xTMT6plex [K11]; 1xTMT6plex [N-Term]; 1xDBIA [C9]	0.000134975	7.35538e-05	1	1	2	Q8WVT3	Q8WVT3 [723-733]	TPC12_C731	1996.06	105.1	97.9	101.1	95.5	106.3	94.1
[K].VSLEPSIMYNVTELNSVSQAGECVSTFGSR.[A]	1xTMT6plex [N-Term]; 1xDBIA [C23]	2.07076e-08	7.35538e-05	1	1	1	A5PLN9	A5PLN9 [211-240]	TPC13_C233	3729.87	93	98	108.4	106.7	119.4	74.5
[R].GALYTLGIESVVTASVAALPVCK.[F]	1xTMT6plex [K23]; 1xTMT6plex [N-Term]; 1xDBIA [C22]	0.00105345	0.000184463	1	1	1	O75865	O75865 [129-151]	TPC6A_C150	3016.75	101.2	107.1	106.4	81.1	117.9	86.2
[K].ERHCGELK.[R]	1xTMT6plex [K8]; 1xTMT6plex [N-Term]; 1xDBIA [C4]	0.0538627	0.0036716	1	1	1	O43399	O43399 [71-78]	TPD54_C74	1725.98	61.3	66.1	96.7	109.2	68.2	198.5
[R].AAFNNNVSVAYECLSAGGR.[R]	1xTMT6plex [N-Term]; 1xDBIA [C13]	1.97462e-05	7.35538e-05	1	1	1	Q6ZTW0	Q6ZTW0 [114-132]	TPGS1_C126	2468.26	93.6	88.7	96.2	118	133.1	70.3
[K].VAHALAEGLGVIACIGEK.[L]	1xTMT6plex [K18]; 1xTMT6plex [N-Term]; 1xDBIA [C14]	8.82572e-07	7.35538e-05	1	1	4	P60174	P60174 [114-131]	TPIS_C127	2505.46	102	110.3	107	125.2	95.4	60.1
[R].IIYGGSVTGATCK.[E]	1xTMT6plex [K13]; 1xTMT6plex [N-Term]; 1xDBIA [C12]	4.71539e-07	7.35538e-05	1	1	2	P60174	P60174 [207-219]	TPIS_C218	2024.16	98.6	96.3	93.8	100.9	96.1	114.3
[K].VPADTEVVCAPPTAYIDFAR.[Q]	1xTMT6plex [N-Term]; 1xDBIA [C9]	1.91539e-06	7.35538e-05	1	1	2	P60174	P60174 [34-53]	TPIS_C42	2660.4	79	94.3	93.2	86.6	159.9	87
[K].IAVAAQNCYK.[V]	1xTMT6plex [K10]; 1xTMT6plex [N-Term]; 1xDBIA [C8]	0.000256466	7.35538e-05	1	1	1	P60174	P60174 [60-69]	TPIS_C67	1835.06	103.2	91.4	90.6	101.8	84.4	128.7
[K].DCGATWVVLGHSER.[R]	1xTMT6plex [N-Term]; 1xDBIA [C2]	2.44326e-08	7.35538e-05	1	1	3	P60174	P60174 [86-99]	TPIS_C87	2055.06	99.1	98	95.1	98.4	101.4	108
[K].EENVGLHQTLDQTLNELNCI.[-]	1xTMT6plex [N-Term]; 1xDBIA [C19]	2.08048e-05	7.35538e-05	1	1	5	P67936	P67936 [229-248]	TPM4_C247	2808.44	94.9	93.4	102.5	95.3	155	58.9
[K].CYADTMFSLLGK.[K]	1xTMT6plex [K12]; 1xTMT6plex [N-Term]; 1xDBIA [C1]	6.36827e-06	7.35538e-05	1	1	4	P51580	P51580 [165-176]	TPMT_C165	2103.14	99.8	92.2	94.9	100.4	94.1	118.6
[K].SWGIDCLFEK.[L]	1xTMT6plex [K10]; 1xTMT6plex [N-Term]; 1xDBIA [C6]	3.53766e-05	7.35538e-05	1	1	3	P51580	P51580 [229-238]	TPMT_C234	1952.07	96	95.8	90.4	97.6	102.4	117.7
[R].VFFPLCGK.[A]	1xTMT6plex [K8]; 1xTMT6plex [N-Term]; 1xDBIA [C6]	0.000398647	0.000139224	1	1	2	P51580	P51580 [65-72]	TPMT_C70	1665	97	95.8	91.3	97	77.9	141
[K].ETGAASFLCR.[Y]	1xTMT6plex [N-Term]; 1xDBIA [C9]	2.97251e-07	7.35538e-05	1	1	2	P29144	P29144 [20-29]	TPP2_C28	1579.85	99.3	90.2	92.1	104.7	93.9	119.8
[R].GTQLMNGTSMSSPNACGGIALILSGLK.[A]	1xTMT6plex [K27]; 1xTMT6plex [N-Term]; 1xDBIA [C16]	0.00130461	0.000184463	1	1	1	P29144	P29144 [441-467]	TPP2_C456	3375.82	93.1	103.4	89.9	90.9	113.9	108.8
[K].GAGPGCYLAGSLTLSK.[T]	1xTMT6plex [K16]; 1xTMT6plex [N-Term]; 1xDBIA [C6]	1.68091e-06	7.35538e-05	1	1	1	P29144	P29144 [962-977]	TPP2_C967	2249.27	100.1	92.6	99.3	100.9	102.6	104.4
[K].MSSELFTLTYGALVTQLCK.[D]	1xTMT6plex [K19]; 1xTMT6plex [N-Term]; 1xDBIA [C18]	4.51453e-07	7.35538e-05	1	1	2	O43617	O43617 [14-32]	TPPC3_C31	2859.58	95.8	82	83.2	93.1	119.9	126
[R].CELFDQNLK.[L]	1xTMT6plex [K9]; 1xTMT6plex [N-Term]; 1xDBIA [C1]	0.000624046	0.000139224	1	1	1	Q9Y296	Q9Y296 [195-203]	TPPC4_C195	1864.04	107.7	98.8	96.7	101	83.3	112.5
[K].ENSTLNCASFTAGIVEAVLTHSGFPAK.[V]	1xTMT6plex [K27]; 1xTMT6plex [N-Term]; 1xDBIA [C7]	4.45513e-08	7.35538e-05	1	1	1	Q8IUR0	Q8IUR0 [133-159]	TPPC5_C139	3518.87	85.5	104.4	98.8	100.8	116.7	93.7
[K].SLCLVPVTLLLSNCSK.[A]	1xCarbamidomethyl [C3]; 1xTMT6plex [K16]; 1xTMT6plex [N-Term]; 1xDBIA [C14]	2.2797e-06	7.35538e-05	1	1	3	Q9Y2L5	Q9Y2L5 [1328-1343]	TPPC8_C1341	2501.46	96.8	97.1	94.2	95.7	98.6	117.6
[K].NSIQNQESYEDGPCTITSNK.[N]	1xTMT6plex [K20]; 1xTMT6plex [N-Term]; 1xDBIA [C14]	2.08962e-06	7.35538e-05	1	1	1	Q9Y2L5	Q9Y2L5 [252-271]	TPPC8_C265	2982.49	105.2	111.3	102.7	106	91.9	82.9
[R].CYCQAMQVYK.[G]	1xCarbamidomethyl [C1]; 1xTMT6plex [K10]; 1xTMT6plex [N-Term]; 1xDBIA [C3]	0.00337394	0.000534649	1	1	1	Q9Y2L5	Q9Y2L5 [583-592]	TPPC8_C585	2048.05	100.1	96.5	98.2	91	77.8	136.4
[K].CPLTGLK.[V]	1xTMT6plex [K7]; 1xTMT6plex [N-Term]; 1xDBIA [C1]	0.0166616	0.00166073	1	1	1	Q9Y2L5	Q9Y2L5 [943-949]	TPPC8_C943	1485.92	100.7	87	86.3	90.4	86.1	149.4
[K].RPEFFTFGGNTAVLTPLSPSASENCSAYK.[T]	1xTMT6plex [K29]; 1xTMT6plex [N-Term]; 1xDBIA [C25]	1.44311e-07	7.35538e-05	1	1	1	Q9Y2L5	Q9Y2L5 [954-982]	TPPC8_C978	3845.99	97	98.6	106.9	113.1	98.8	85.5
[K].LDFSCQENLLQDLSDDGISVSGFPLSSPFR.[Q]	1xTMT6plex [N-Term]; 1xDBIA [C5]	2.14492e-06	7.35538e-05	1	1	1	Q96Q05	Q96Q05 [796-825]	TPPC9_C800	3811.91	93.2	114.9	108.8	113.7	109	60.3
[R].DCQEQAK.[I]	1xTMT6plex [K7]; 1xTMT6plex [N-Term]; 1xDBIA [C2]	0.00236721	0.000303586	1	1	2	P12270	P12270 [1067-1073]	TPR_C1068	1575.86	106.5	112.8	93.9	103.7	87.4	95.8
[K].AESQLLECK.[A]	1xTMT6plex [K9]; 1xTMT6plex [N-Term]; 1xDBIA [C8]	3.24283e-05	7.35538e-05	1	1	4	P12270	P12270 [1120-1128]	TPR_C1127	1775.01	106.1	109.1	102.3	113.6	105.4	63.5
[R].CEDLEK.[Q]	1xTMT6plex [K6]; 1xTMT6plex [N-Term]; 1xDBIA [C1]	0.00259814	0.000303586	1	1	3	P12270	P12270 [1149-1154]	TPR_C1149	1490.83	96	92.1	84.3	92.2	95.6	139.8
[K].CNLENK.[K]	1xTMT6plex [K6]; 1xTMT6plex [N-Term]; 1xDBIA [C1]	0.00646874	0.000732055	1	1	2	P12270	P12270 [224-229]	TPR_C224	1474.85	101.1	89.8	78.7	90.6	75	164.7
[R].ECQSLR.[L]	1xTMT6plex [N-Term]; 1xDBIA [C2]	0.0280231	0.00258967	1	1	3	P12270	P12270 [74-79]	TPR_C75	1260.69	111.6	103.9	96.4	103.7	87.8	96.5
[K].LSSQEESIGTLLDAIICR.[M]	1xTMT6plex [N-Term]; 1xDBIA [C17]	1.19112e-09	7.35538e-05	1	1	2	Q9Y3C4	Q9Y3C4 [151-168]	TPRKB_C167	2473.35	88.5	94.8	104.9	91.7	135.1	85
[K].SPLEVEAQWAVEEGACPR.[T]	1xTMT6plex [N-Term]; 1xDBIA [C16]	1.13605e-06	7.35538e-05	1	1	4	Q4KMQ1	Q4KMQ1 [384-401]	TPRN_C399	2496.28	99.7	89.2	92.5	107.2	117.2	94.3
[K].WASGLTPAQNCPR.[A]	1xTMT6plex [N-Term]; 1xDBIA [C11]	0.000187715	7.35538e-05	1	1	1	O15533	O15533 [105-117]	TPSN_C115	1926.02	95.7	96.9	99.5	103.3	96.1	108.5
[K].ENLVEQSIPSNACSSLEVEAAISR.[K]	1xTMT6plex [N-Term]; 1xDBIA [C13]	5.30251e-08	7.35538e-05	1	1	5	Q9ULW0	Q9ULW0 [88-111]	TPX2_C100	3071.59	83	102.8	102.4	100.7	147.5	63.5
[K].RCATPVIIDEILPSK.[K]	1xTMT6plex [K15]; 1xTMT6plex [N-Term]; 1xDBIA [C2]	0.000821565	0.000184463	1	1	2	Q9ULW0	Q9ULW0 [144-158]	TPX2_C145	2409.43	93.3	87.9	110	105.5	126.2	77.1
[R].HTVPCMPPAK.[Q]	1xTMT6plex [K10]; 1xTMT6plex [N-Term]; 1xDBIA [C5]	0.000148503	7.35538e-05	1	1	1	Q9ULW0	Q9ULW0 [194-203]	TPX2_C198	1835.04	107.5	102.9	96.2	105.1	82.1	106.1
[K].GCTIVKPFNLSQGK.[K]	2xTMT6plex [K6; K14]; 1xTMT6plex [N-Term]; 1xDBIA [C2]	6.04222e-08	7.35538e-05	1	1	4	Q9ULW0	Q9ULW0 [300-313]	TPX2_C301	2475.47	115.4	118.6	105.8	124.7	72.8	62.7
[K].ICRDPQTPVLQTK.[H]	1xTMT6plex [K13]; 1xTMT6plex [N-Term]; 1xDBIA [C2]	0.00228832	0.000247721	1	1	1	Q9ULW0	Q9ULW0 [363-375]	TPX2_C364	2253.32	103	96.6	90.3	108	66.9	135.2
[K].TEDEHFEFHSRPCPTK.[I]	1xTMT6plex [K16]; 1xTMT6plex [N-Term]; 1xDBIA [C13]	2.03575e-06	7.35538e-05	1	1	3	Q9ULW0	Q9ULW0 [450-465]	TPX2_C462	2714.38	101.6	110.9	111.5	117.1	97.6	61.3
[R].LLEQAEAEGCQR.[R]	1xTMT6plex [N-Term]; 1xDBIA [C10]	2.30952e-05	7.35538e-05	1	1	1	Q9UBN6	Q9UBN6 [317-328]	TR10D_C326	1871.98	84.8	97.7	128.1	96.6	117.6	75.2
[R].TMHHLLLEVEVIEGTLQCPESGR.[M]	1xTMT6plex [N-Term]; 1xDBIA [C18]	9.25348e-10	7.35538e-05	1	1	2	Q9UI30	Q9UI30 [83-105]	TR112_C100	3116.64	76.6	106.7	102.5	109.3	132.5	72.4
[R].ICPVEFNPNFVAR.[M]	1xTMT6plex [N-Term]; 1xDBIA [C2]	4.88249e-07	7.35538e-05	1	1	2	Q9UI30	Q9UI30 [32-44]	TR112_C33	2031.1	76.7	84.5	73	82.3	132.4	151.1
[R].HVSPSCSTSR.[E]	1xTMT6plex [N-Term]; 1xDBIA [C6]	4.63292e-05	7.35538e-05	1	1	4	Q9BVS5	Q9BVS5 [138-147]	TR61B_C143	1585.83	106.3	103.7	111.1	98.3	99.9	80.7
[R].ANPDPNTCLGVFGLSLYTTER.[D]	1xTMT6plex [N-Term]; 1xDBIA [C8]	0.00931814	0.00114277	1	1	1	Q13595	Q13595 [113-133]	TRA2A_C120	2793.44	77.5	99.4	107.8	103.5	148.2	63.6
[R].EVQPDVVVVELCQYR.[V]	1xTMT6plex [N-Term]; 1xDBIA [C12]	2.9985e-07	7.35538e-05	1	1	5	Q9H4I3	Q9H4I3 [97-111]	TRABD_C108	2301.25	80.3	95.3	98.1	97.8	150.3	78.2
[R].LAWGLCFLSDPISK.[D]	1xTMT6plex [K14]; 1xTMT6plex [N-Term]; 1xDBIA [C6]	3.10476e-05	7.35538e-05	1	1	3	Q9H4I3	Q9H4I3 [212-225]	TRABD_C217	2304.32	100	94.6	94.4	99.4	103	108.7
[K].CVPSVVVGVVGMGHVPGIEK.[N]	1xTMT6plex [K20]; 1xTMT6plex [N-Term]; 1xDBIA [C1]	2.30927e-07	7.35538e-05	1	1	2	Q9H4I3	Q9H4I3 [287-306]	TRABD_C287	2717.56	98	90.7	86.3	98.5	91.6	134.9
[K].LKEHEDYCGAR.[T]	1xTMT6plex [K2]; 1xTMT6plex [N-Term]; 1xDBIA [C8]	0.000872424	0.000184463	1	1	1	O14545	O14545 [102-112]	TRAD1_C109	2075.11	93.9	91	98.6	108	101.1	107.4
[R].AVCEADQSHGGPR.[S]	1xTMT6plex [N-Term]; 1xDBIA [C3]	1.17588e-08	7.35538e-05	1	1	5	O14545	O14545 [265-277]	TRAD1_C267	1851.93	106	110.3	112.3	110.6	90.9	69.9
[R].STSGPRPGCQPSSPCVPK.[L]	1xCarbamidomethyl [C9]; 1xTMT6plex [K18]; 1xTMT6plex [N-Term]; 1xDBIA [C15]	6.85242e-05	7.35538e-05	1	1	1	O14545	O14545 [468-485]	TRAD1_C482	2596.37	105.2	115.7	105	113.8	59.7	100.5
[K].SDMETHMAAEHCQVTCK.[C]	1xCarbamidomethyl [C16]; 1xOxidation [M]; 1xTMT6plex [K17]; 1xTMT6plex [N-Term]; 1xDBIA [C12]	0.000318426	7.35538e-05	1	1	3	O14545	O14545 [49-65]	TRAD1_C60	2748.3	89	105.5	101.7	104.3	114.9	84.5
[K].HEETECPLR.[L]	1xTMT6plex [N-Term]; 1xDBIA [C6]	4.79697e-05	7.35538e-05	1	1	1	O14545	O14545 [78-86]	TRAD1_C83	1638.85	100.2	95	101.4	102.7	100.2	100.5
[K].EYESCHEGR.[C]	1xTMT6plex [N-Term]; 1xDBIA [C5]	1.45605e-05	7.35538e-05	1	1	4	Q12933	Q12933 [120-128]	TRAF2_C124	1634.78	113.4	118	129.1	111.9	84.6	43.1
[R].HLEHECPER.[S]	1xTMT6plex [N-Term]; 1xDBIA [C6]	0.000103108	7.35538e-05	1	1	1	Q12933	Q12933 [151-159]	TRAF2_C156	1674.86	100.8	111.2	115.7	106.6	81.7	84
[R].APCCGADVK.[A]	1xCarbamidomethyl [C4]; 1xTMT6plex [K9]; 1xTMT6plex [N-Term]; 1xDBIA [C3]	1.06434e-05	7.35538e-05	1	1	1	Q12933	Q12933 [168-176]	TRAF2_C170	1674.91	111.2	108.7	108.8	109.5	95.3	66.5
[K].TATFENIVCVLNR.[E]	1xTMT6plex [N-Term]; 1xDBIA [C9]	1.93214e-06	7.35538e-05	1	1	2	Q12933	Q12933 [279-291]	TRAF2_C287	2005.11	101.2	99.9	79.2	101.6	95.2	122.9
[K].YLCSACR.[N]	1xCarbamidomethyl [C3]; 1xTMT6plex [N-Term]; 1xDBIA [C6]	0.00850602	0.000986897	1	1	1	Q12933	Q12933 [32-38]	TRAF2_C37	1397.72	82.1	78.4	75.7	80.7	98.1	184.9
[R].RPFQAQCGHR.[Y]	1xTMT6plex [N-Term]; 1xDBIA [C7]	0.000412652	0.000139224	1	1	1	Q12933	Q12933 [43-52]	TRAF2_C49	1724.93	91.6	100.5	103.7	97.8	75.7	130.8
[R].EATCSHCK.[S]	1xCarbamidomethyl [C4]; 1xTMT6plex [K8]; 1xTMT6plex [N-Term]; 1xDBIA [C7]	0.570139	0.0340435	1	1	1	Q13114	Q13114 [174-181]	TRAF3_C180	1689.88	105.8	103.9	115.9	101.7	92	80.8
[K].GMPCGFIR.[Q]	1xTMT6plex [N-Term]; 1xDBIA [C4]	0.022323	0.00208209	1	1	2	O00463	O00463 [9-16]	TRAF5_C12	1405.76	111.4	106.1	101.2	108.3	79.6	93.4
[K].RPDGEMNIASGCPR.[F]	1xTMT6plex [N-Term]; 1xDBIA [C12]	0.0647427	0.00406389	1	1	1	O00463	O00463 [510-523]	TRAF5_C521	2028.03	92.3	99.8	103.6	87.7	123	93.6
[R].EAVQTPCGHR.[F]	1xTMT6plex [N-Term]; 1xDBIA [C7]	0.000539092	0.000139224	1	1	1	Q9Y4K3	Q9Y4K3 [79-88]	TRAF6_C85	1622.86	98	98.4	121.2	104.6	98.3	79.5
[K].ECEHIK.[C]	1xTMT6plex [K6]; 1xTMT6plex [N-Term]; 1xDBIA [C2]	0.000457665	0.000139224	1	1	1	Q6Q0C0	Q6Q0C0 [253-258]	TRAF7_C254	1512.86	98.1	98.3	95.4	102.2	105.1	100.9
[K].VWDTCTTYK.[C]	1xTMT6plex [K9]; 1xTMT6plex [N-Term]; 1xDBIA [C5]	0.741515	0.0677056	1	1	1	Q6Q0C0	Q6Q0C0 [422-430]	TRAF7_C426	1871.01	100.5	96.2	96.2	96.6	85.7	124.8
[K].STPVATPCTPR.[R]	1xTMT6plex [N-Term]; 1xDBIA [C8]	0.311583	0.0144728	1	1	1	Q9UPV9	Q9UPV9 [706-716]	TRAK1_C713	1654.91	93.2	97.4	97.1	107.9	94.7	109.7
[R].NIYYLCAPNR.[H]	1xTMT6plex [N-Term]; 1xDBIA [C6]	3.69497e-05	7.35538e-05	1	1	2	Q12931	Q12931 [496-505]	TRAP1_C501	1751.95	90.2	78.9	78.7	90.7	90	171.5
[R].SPAAECLSEKETEELMAWMR.[N]	1xTMT6plex [K10]; 1xTMT6plex [N-Term]; 1xDBIA [C6]	1.79334e-09	7.35538e-05	1	1	3	Q12931	Q12931 [568-587]	TRAP1_C573	3065.55	93.6	109.5	109.8	116.2	134.1	36.8
[R].GPGCTWDSLR.[N]	1xTMT6plex [N-Term]; 1xDBIA [C4]	0.000910649	0.000184463	1	1	1	Q15633	Q15633 [260-269]	TRBP2_C263	1616.84	100.7	104.9	87.7	103.8	102.6	100.3
[R].SCSLGSLGALGPACCR.[V]	2xCarbamidomethyl [C14; C15]; 1xTMT6plex [N-Term]; 1xDBIA [C2]	2.29881e-08	7.35538e-05	1	1	1	Q15633	Q15633 [281-296]	TRBP2_C282	2134.08	94.4	89.9	96.6	96.1	98.6	124.5
[K].NVEPNISFDGSIQCSGK.[D]	1xTMT6plex [K17]; 1xTMT6plex [N-Term]; 1xDBIA [C14]	0.000186094	7.35538e-05	1	1	3	O14717	O14717 [209-225]	TRDMT_C222	2549.34	88.8	98.8	96.6	101.1	119.8	94.9
[R].YALLLDIVQPTCR.[R]	1xTMT6plex [N-Term]; 1xDBIA [C12]	6.56441e-07	7.35538e-05	1	1	7	O14717	O14717 [276-288]	TRDMT_C287	2030.17	101.7	104.9	106.1	107.8	96.1	83.3
[R].LSFDMILMSPPCQPFTR.[I]	1xTMT6plex [N-Term]; 1xDBIA [C12]	0.000270145	7.35538e-05	1	1	2	O14717	O14717 [68-84]	TRDMT_C79	2508.3	97.5	99.7	96.2	103.1	108.1	95.4
[R].LKPEIQCVSAK.[S]	2xTMT6plex [K2; K11]; 1xTMT6plex [N-Term]; 1xDBIA [C7]	0.035557	0.00289322	1	1	1	P08582	P08582 [391-401]	TRFM_C397	2199.35	99.1	104.2	98.6	103	102.1	93
[K].SPQHCMER.[I]	1xTMT6plex [N-Term]; 1xDBIA [C5]	0.00816059	0.000986897	1	1	1	P08582	P08582 [402-409]	TRFM_C406	1512.76	115.1	106.2	120.8	91.1	85.3	81.5
[R].EPLAAFCGDELR.[L]	1xTMT6plex [N-Term]; 1xDBIA [C7]	2.04458e-05	7.35538e-05	1	1	2	Q96F44	Q96F44 [97-108]	TRI11_C103	1845.97	81.3	95.5	103.2	94.4	139.5	86.1
[R].EQADSCR.[E]	1xTMT6plex [N-Term]; 1xDBIA [C6]	0.000372034	0.000139224	1	1	1	Q14142	Q14142 [146-152]	TRI14_C151	1333.67	74.2	74.3	74.9	84.5	139.1	153
[R].GLMCLEHEDEK.[V]	1xTMT6plex [K11]; 1xTMT6plex [N-Term]; 1xDBIA [C4]	1.65913e-05	7.35538e-05	1	1	2	O15344	O15344 [172-182]	TRI18_C175	2058.08	92.7	101.9	109.8	108	114.4	73.2
[K].LIQTCQHVEVNASR.[Q]	1xTMT6plex [N-Term]; 1xDBIA [C5]	4.79821e-07	7.35538e-05	1	1	1	O15344	O15344 [244-257]	TRI18_C248	2123.16	90.7	95.6	105.7	96.6	119.3	92.1
[K].LTEECDLLIEIIQQR.[R]	1xTMT6plex [N-Term]; 1xDBIA [C5]	3.46228e-06	7.35538e-05	1	1	2	O15344	O15344 [262-276]	TRI18_C266	2341.3	74.3	105	101.3	103.6	155.6	60.2
[R].CNNNWVVR.[H]	1xTMT6plex [N-Term]; 1xDBIA [C1]	0.000419837	0.000139224	1	1	1	O15344	O15344 [580-587]	TRI18_C580	1529.82	85.4	83	83.8	84.7	84.2	178.8
[K].VALSECYTVASVAEMPQNYRPHPQR.[F]	1xTMT6plex [N-Term]; 1xDBIA [C6]	0.00931814	0.00114277	1	1	1	Q14258	Q14258 [470-494]	TRI25_C475	3371.72	91.1	85	88.7	93.3	136.4	105.5
[R].FTYCSQVLGLHCYK.[K]	1xCarbamidomethyl [C12]; 1xTMT6plex [K14]; 1xTMT6plex [N-Term]; 1xDBIA [C4]	6.2041e-06	7.35538e-05	1	1	2	Q14258	Q14258 [495-508]	TRI25_C498	2473.31	95.3	90.7	88.7	94	120.5	110.9
[K].NTVLCNVVEQFLQADLAR.[E]	1xTMT6plex [N-Term]; 1xDBIA [C5]	6.31105e-08	7.35538e-05	1	1	3	Q14258	Q14258 [66-83]	TRI25_C70	2558.4	96.7	94.5	99.3	109.1	124.8	75.5
[K].SAYLHPQQFDCEPGVLGSK.[G]	1xTMT6plex [K19]; 1xTMT6plex [N-Term]; 1xDBIA [C11]	0.000553202	0.000139224	1	1	1	Q12899	Q12899 [343-361]	TRI26_C353	2830.5	91.8	108	106.7	110.9	125.2	57.4
[K].WTIGVCEDSVCR.[K]	1xCarbamidomethyl [C6]; 1xTMT6plex [N-Term]; 1xDBIA [C11]	0.00302438	0.000425555	1	1	1	P14373	P14373 [383-394]	TRI27_C393	1949.98	87.9	91.3	111.7	99.7	121.7	87.8
[R].EADHQPPGHCTLPVK.[E]	1xTMT6plex [K15]; 1xTMT6plex [N-Term]; 1xDBIA [C10]	8.67338e-07	7.35538e-05	1	1	1	Q13049	Q13049 [125-139]	TRI32_C134	2383.3	97.6	105.8	114.9	120	113	48.7
[K].LLHCGHTICR.[Q]	1xCarbamidomethyl [C4]; 1xTMT6plex [N-Term]; 1xDBIA [C9]	0.000716085	0.000139224	1	1	1	Q13049	Q13049 [36-45]	TRI32_C44	1734.95	95.5	87.3	88.3	96.2	102.7	130
[K].LLPCLHSFCLR.[C]	1xCarbamidomethyl [C4]; 1xTMT6plex [N-Term]; 1xDBIA [C9]	9.05594e-09	7.35538e-05	1	1	10	Q9UPN9	Q9UPN9 [142-152]	TRI33_C150	1884.05	101.3	96.3	89.8	101.9	85.9	124.7
[R].CLPEPER.[Q]	1xTMT6plex [N-Term]; 1xDBIA [C1]	0.0864787	0.00516196	1	1	2	Q9UPN9	Q9UPN9 [153-159]	TRI33_C153	1368.75	92.4	84.6	81.5	87.5	97.1	156.9
[K].KEDVSESVGASGQRPVFCPVHK.[Q]	2xTMT6plex [K1; K22]; 1xTMT6plex [N-Term]; 1xDBIA [C18]	5.58868e-06	7.35538e-05	1	1	1	Q9UPN9	Q9UPN9 [259-280]	TRI33_C276	3339.85	91.2	97.9	96	105.3	118	91.7
[K].LFCETCDR.[L]	1xCarbamidomethyl [C3]; 1xTMT6plex [N-Term]; 1xDBIA [C6]	0.000539092	0.000139224	1	1	2	Q9UPN9	Q9UPN9 [286-293]	TRI33_C291	1568.78	88	91.8	89.3	96.3	120.5	114
[R].CDPVPAANGAIR.[F]	1xTMT6plex [N-Term]; 1xDBIA [C1]	0.0050404	0.000627305	1	1	1	Q9UPN9	Q9UPN9 [447-458]	TRI33_C447	1708.94	85.7	93.2	95.3	96.8	116	113
[R].GNMNCGAFQAHQMR.[L]	1xTMT6plex [N-Term]; 1xDBIA [C5]	4.32222e-07	7.35538e-05	1	1	2	Q9UPN9	Q9UPN9 [578-591]	TRI33_C582	2090	88.9	87.7	87	89.3	166.3	80.9
[R].GSCGSSGR.[T]	1xTMT6plex [N-Term]; 1xDBIA [C3]	0.000149798	7.35538e-05	1	1	5	Q9UPN9	Q9UPN9 [752-759]	TRI33_C754	1235.64	126.4	123.6	124.1	120.7	53.7	51.6
[K].QEPGTEDEICSFSGGVK.[Q]	1xTMT6plex [K17]; 1xTMT6plex [N-Term]; 1xDBIA [C10]	2.68977e-06	7.35538e-05	1	1	1	Q9UPN9	Q9UPN9 [777-793]	TRI33_C786	2537.3	103	103.8	105.2	104.2	121.4	62.4
[R].SACMLSSPESSLTPPLSTNLHLESELDALASLENHVK.[I]	1xTMT6plex [K37]; 1xTMT6plex [N-Term]; 1xDBIA [C3]	0.72685	0.0622842	1	1	1	Q9UPN9	Q9UPN9 [803-839]	TRI33_C805	4675.44	87.9	105.5	103.5	99.4	129.2	74.5
[K].IEPADMNESCK.[Q]	1xOxidation [M6]; 1xTMT6plex [K11]; 1xTMT6plex [N-Term]; 1xDBIA [C10]	0.000239293	7.35538e-05	1	1	5	Q9UPN9	Q9UPN9 [840-850]	TRI33_C849	2007.03	100	90.7	99.7	92.7	125.1	91.9
[K].ETECNGER.[A]	1xTMT6plex [N-Term]; 1xDBIA [C4]	0.164625	0.00805171	1	1	1	Q9NQ86	Q9NQ86 [287-294]	TRI36_C290	1462.72	101.7	116.8	114.1	103.8	108.7	54.9
[K].SACSDMLLEGGPTTASVR.[E]	1xTMT6plex [N-Term]; 1xDBIA [C3]	0.000814544	0.000184463	1	1	2	O94972	O94972 [475-492]	TRI37_C477	2320.18	92.9	101.5	102.2	109.7	126.8	66.9
[R].ELVNCR.[W]	1xTMT6plex [N-Term]; 1xDBIA [C5]	0.0425914	0.00314335	1	1	2	O94972	O94972 [62-67]	TRI37_C66	1258.71	97.9	97.3	93.9	99.1	113.6	98.2
[K].GDCQTLSEGSPGSSQSGSR.[H]	1xTMT6plex [N-Term]; 1xDBIA [C3]	2.58599e-07	7.35538e-05	1	1	2	O94972	O94972 [788-806]	TRI37_C790	2365.13	88.2	97.6	113.2	97.5	116.9	86.6
[R].WAEEVTQQLDTLQLCSLTK.[H]	1xTMT6plex [K19]; 1xTMT6plex [N-Term]; 1xDBIA [C15]	2.11672e-07	7.35538e-05	1	1	1	O94972	O94972 [68-86]	TRI37_C82	2960.62	96.5	110.5	114	105.1	111.5	62.5
[R].LNLCNDCLK.[A]	1xCarbamidomethyl [C4]; 1xTMT6plex [K9]; 1xTMT6plex [N-Term]; 1xDBIA [C7]	0.206998	0.00945588	1	1	1	Q8IWZ5	Q8IWZ5 [256-264]	TRI42_C262	1847.03	55.9	59.9	71.9	79.7	69.7	263
[R].VLCPINYPLSPTR.[F]	1xTMT6plex [N-Term]; 1xDBIA [C3]	0.000722265	0.000139224	1	1	1	Q96LD4	Q96LD4 [452-464]	TRI47_C454	1998.14	89.6	103.1	95.9	98.1	102.8	110.5
[R].QLQGCPWAPGPAPCLLPQLELHPGLLDK.[N]	1xCarbamidomethyl [C14]; 1xTMT6plex [K28]; 1xTMT6plex [N-Term]; 1xDBIA [C5]	1.10205e-05	7.35538e-05	1	1	1	Q9BRZ2	Q9BRZ2 [334-361]	TRI56_C338	3803.09	95.2	94.1	86.4	106.7	122.9	94.7
[R].ACGDLR.[A]	1xTMT6plex [N-Term]; 1xDBIA [C2]	0.331672	0.0156491	1	1	1	Q9BRZ2	Q9BRZ2 [90-95]	TRI56_C91	1159.65	101.2	101.8	99.6	98.3	116.8	82.2
[R].VLPCSHTFCR.[N]	1xCarbamidomethyl [C9]; 1xTMT6plex [N-Term]; 1xDBIA [C4]	5.58868e-06	7.35538e-05	1	1	1	Q8IWR1	Q8IWR1 [22-31]	TRI59_C25	1744.92	96.5	92.5	96	100.4	103.3	111.2
[R].HGRPLELFCR.[T]	1xTMT6plex [N-Term]; 1xDBIA [C9]	0.000378517	0.000139224	1	1	1	Q6PJ69	Q6PJ69 [98-107]	TRI65_C106	1752.99	91.7	86.8	93.5	102.5	84.5	141.1
[R].GPCSWGLCVQEDSLQAWHNGEAQR.[L]	1xCarbamidomethyl [C8]; 1xTMT6plex [N-Term]; 1xDBIA [C3]	8.34111e-06	7.35538e-05	1	1	1	Q6PJ69	Q6PJ69 [419-442]	TRI65_C421	3253.55	100.5	101.7	109.8	111.4	98	78.6
[K].NDQDGSFLLIIECGTESSSMSIK.[V]	1xOxidation [M20]; 1xTMT6plex [K23]; 1xTMT6plex [N-Term]; 1xDBIA [C13]	0.735126	0.065276	1	1	1	O15016	O15016 [887-909]	TRI66_C899	3244.65	100.3	104	94.7	104.1	120.5	76.3
[K].VLPCLHTFCER.[C]	1xCarbamidomethyl [C9]; 1xTMT6plex [N-Term]; 1xDBIA [C4]	0.0011185	0.000184463	1	2	1	O75382	O75382 [34-44]	TRIM3_C37	1900.01	102.3	99.1	94.3	104.7	104.1	95.5
[K].LLIQLADGFCEK.[G]	1xTMT6plex [K12]; 1xTMT6plex [N-Term]; 1xDBIA [C10]	3.94526e-06	7.35538e-05	1	1	2	O75962	O75962 [1198-1209]	TRIO_C1207	2104.22	99.7	103.2	100.3	106	116.9	74
[R].SPAAEGLVPCGSLCIAHSR.[S]	1xCarbamidomethyl [C10]; 1xTMT6plex [N-Term]; 1xDBIA [C14]	0.00872023	0.000986897	1	1	1	O75962	O75962 [1704-1722]	TRIO_C1717	2450.28	92.1	85.3	80.7	85.7	88.4	167.7
[R].AVEVMCIVPR.[R]	1xTMT6plex [N-Term]; 1xDBIA [C6]	0.485056	0.0258642	1	1	1	O75962	O75962 [2131-2140]	TRIO_C2136	1641.94	86	101.9	100.2	95.2	120.1	96.6
[K].VSCLCLEENVENDPCK.[F]	1xCarbamidomethyl [C5]; 1xTMT6plex [K16]; 1xTMT6plex [N-Term]; 1xDBIA [C3]	0.674555	0.0487082	1	1	1	O75962	O75962 [2220-2235]	TRIO_C2222	2606.3	93.2	92.7	96.3	129.9	110.7	77.4
[R].NHSGGGGGGGSGGSGGGGGSGGGGAPSGGSGHSGGPSSCGGAPSTSR.[S]	1xTMT6plex [N-Term]; 1xDBIA [C39]	0.0927444	0.00529077	1	1	2	O75962	O75962 [2289-2335]	TRIO_C2327	4108.81	97.2	133.4	144.2	122.9	80.3	22
[K].EFVCFLLQEDPAK.[R]	1xTMT6plex [K13]; 1xTMT6plex [N-Term]; 1xDBIA [C4]	0.000182893	7.35538e-05	1	1	1	O75962	O75962 [3025-3037]	TRIO_C3028	2293.27	98.5	99.6	103.7	100.8	115.2	82.2
[R].GCGPPRR.[G]	1xTMT6plex [N-Term]; 1xDBIA [C2]	0.622399	0.0406457	1	1	2	Q15654	Q15654 [180-186]	TRIP6_C181	1267.73	94.8	94.6	105.4	106.4	74.7	124.1
[R].AYCEGCYVATLEK.[C]	1xCarbamidomethyl [C6]; 1xTMT6plex [K13]; 1xTMT6plex [N-Term]; 1xDBIA [C3]	1.289e-05	7.35538e-05	1	1	3	Q15654	Q15654 [326-338]	TRIP6_C328	2261.17	91.3	98.4	98	103.7	121.6	87
[R].GLDGIPFTVDATSQIHCIEDFHR.[K]	1xTMT6plex [N-Term]; 1xDBIA [C17]	0.000634876	0.000139224	1	1	1	Q15654	Q15654 [371-393]	TRIP6_C387	3096.58	94.3	111.5	111.1	107.9	127.2	48.1
[R].VNFCPLPSEQCYQAPGGPEDR.[G]	1xCarbamidomethyl [C11]; 1xTMT6plex [N-Term]; 1xDBIA [C4]	0.000430848	0.000139224	1	1	2	Q15654	Q15654 [44-64]	TRIP6_C47	2889.39	95.7	107.6	107	100.2	116.3	73.2
[K].AQGTDNSDQSEICK.[L]	1xTMT6plex [K14]; 1xTMT6plex [N-Term]; 1xDBIA [C13]	5.83732e-06	7.35538e-05	1	1	2	Q15643	Q15643 [200-213]	TRIPB_C212	2250.14	98.9	103.7	103.9	94.3	130.7	68.4
[K].GEIEAELCWAK.[K]	1xTMT6plex [K11]; 1xTMT6plex [N-Term]; 1xDBIA [C8]	0.000201203	7.35538e-05	1	1	3	Q15643	Q15643 [719-729]	TRIPB_C726	2003.1	103.2	104.2	110.4	114.3	96.7	71.3
[R].EDEESNKDCVGGK.[R]	2xTMT6plex [K7; K13]; 1xTMT6plex [N-Term]; 1xDBIA [C9]	0.000170628	7.35538e-05	1	1	2	Q14669	Q14669 [1403-1415]	TRIPC_C1411	2393.26	107.7	113.1	112.2	114.4	106.8	45.8
[R].TESSCVK.[S]	1xTMT6plex [K7]; 1xTMT6plex [N-Term]; 1xDBIA [C5]	0.0100399	0.00119277	1	1	2	Q14669	Q14669 [152-158]	TRIPC_C156	1507.86	94.6	92.3	87.1	101.2	88.7	136.1
[K].AGCSTITDSSSAASTSSSSSAVASASSTVPPGAR.[V]	1xTMT6plex [N-Term]; 1xDBIA [C3]	9.34055e-06	7.35538e-05	1	1	3	Q14669	Q14669 [188-221]	TRIPC_C190	3570.74	89.7	89	95	87.7	127	111.6
[K].TFESTENPDDFLPSVMTCVNYLK.[L]	1xTMT6plex [K23]; 1xTMT6plex [N-Term]; 1xDBIA [C18]	0.000747518	0.000139224	1	1	1	Q14669	Q14669 [1942-1964]	TRIPC_C1959	3404.72	93.2	90	84.2	95.3	90.2	147.2
[K].TTGSCASTSR.[R]	1xTMT6plex [N-Term]; 1xDBIA [C5]	1.10205e-05	7.35538e-05	1	1	1	Q14669	Q14669 [328-337]	TRIPC_C332	1495.77	98.8	93.8	96.2	94	66.8	150.4
[R].SCSSSSAVIVPQPEDPDR.[A]	1xTMT6plex [N-Term]; 1xDBIA [C2]	3.20136e-06	7.35538e-05	1	1	3	Q14669	Q14669 [34-51]	TRIPC_C35	2399.21	87.2	95.1	100.8	90.8	140	86.1
[K].SVESTCLCFAR.[L]	1xCarbamidomethyl [C6]; 1xTMT6plex [N-Term]; 1xDBIA [C8]	0.000372034	0.000139224	1	1	1	Q14669	Q14669 [618-628]	TRIPC_C625	1797.92	94.5	92.3	87.8	92.9	110.3	122.1
[K].AHQCGDDDK.[T]	1xTMT6plex [K9]; 1xTMT6plex [N-Term]; 1xDBIA [C4]	0.000153751	7.35538e-05	1	1	7	Q9BQ61	Q9BQ61 [162-170]	TRIR_C165	1742.89	102.6	113.9	122.1	120.5	72.5	68.4
[R].ANCYQR.[F]	1xTMT6plex [N-Term]; 1xDBIA [C3]	0.231263	0.0103897	1	1	1	Q9NXH9	Q9NXH9 [303-308]	TRM1_C305	1279.68	94.7	91	83.7	94.4	80.9	155.2
[K].FSAACGPPVTPECEHCGQR.[H]	2xCarbamidomethyl [C13; C16]; 1xTMT6plex [N-Term]; 1xDBIA [C5]	3.1461e-06	7.35538e-05	1	1	1	Q9NXH9	Q9NXH9 [372-390]	TRM1_C376	2628.23	90.2	95.7	91.9	104.1	82.2	135.8
[R].VSLSHACK.[N]	1xTMT6plex [K8]; 1xTMT6plex [N-Term]; 1xDBIA [C7]	1.73261e-07	7.35538e-05	1	1	4	Q9NXH9	Q9NXH9 [476-483]	TRM1_C482	1598.95	105.8	103.4	107.4	108.4	92.8	82.1
[R].GDQCCYSHSPPTPR.[V]	1xCarbamidomethyl [C4]; 1xTMT6plex [N-Term]; 1xDBIA [C5]	0.000206506	7.35538e-05	1	1	4	Q9NXH9	Q9NXH9 [617-630]	TRM1_C621	2130.01	100.7	109	103.1	111.1	105.5	70.6
[-].MALSCTLNR.[Y]	1xTMT6plex [N-Term]; 1xMet-loss [N-Term]; 1xDBIA [C5]	0.352364	0.0168245	1	1	1	Q7Z4G4	Q7Z4G4 [1-9]	TRM11_C5	1402.8	112.2	103.7	98.3	116.6	81.6	87.6
[K].HLCGMATDLALR.[C]	1xTMT6plex [N-Term]; 1xDBIA [C3]	1.40005e-06	7.35538e-05	1	1	1	Q9NUP7	Q9NUP7 [266-277]	TRM13_C268	1826	92.3	96.8	98.6	100.1	100.2	112
[R].ITDDGADCLPGLLSVEEK.[K]	1xTMT6plex [K18]; 1xTMT6plex [N-Term]; 1xDBIA [C8]	1.3231e-05	7.35538e-05	1	1	3	Q9NUP7	Q9NUP7 [407-424]	TRM13_C414	2629.42	86.2	97.4	102.7	99.9	164	49.8
[K].EADTDVQVCPNYSIPQK.[T]	1xTMT6plex [K17]; 1xTMT6plex [N-Term]; 1xDBIA [C9]	1.07823e-06	7.35538e-05	1	1	3	Q7Z2T5	Q7Z2T5 [231-247]	TRM1L_C239	2661.4	95.9	107.4	102.6	110	117.7	66.4
[K].VTINDLNENSVTLIQENCHLNK.[L]	1xTMT6plex [K22]; 1xTMT6plex [N-Term]; 1xDBIA [C18]	2.25994e-06	7.35538e-05	1	1	1	Q7Z2T5	Q7Z2T5 [303-324]	TRM1L_C320	3265.76	102.3	107.4	111.4	111	98.8	69
[R].QLPCNCHGSMPGK.[T]	1xCarbamidomethyl [C4]; 1xTMT6plex [K13]; 1xTMT6plex [N-Term]; 1xDBIA [C6]	0.296426	0.0134504	1	1	1	Q7Z2T5	Q7Z2T5 [510-522]	TRM1L_C515	2183.13	81.8	90.4	87.8	92.7	131.8	115.5
[K].FLCYLSQAGFR.[V]	1xTMT6plex [N-Term]; 1xDBIA [C3]	0.000152422	7.35538e-05	1	1	11	Q7Z2T5	Q7Z2T5 [654-664]	TRM1L_C656	1829.99	92.1	92.6	87.5	96.7	94.3	136.8
[K].AEASGCR.[R]	1xTMT6plex [N-Term]; 1xDBIA [C6]	0.00104446	0.000184463	1	1	7	Q7Z2T5	Q7Z2T5 [725-731]	TRM1L_C730	1218.65	115.8	113.2	104.2	114.8	71	80.9
[K].LFGQPPCAFVTFR.[S]	1xTMT6plex [N-Term]; 1xDBIA [C7]	1.86602e-06	7.35538e-05	1	1	5	Q8IZ69	Q8IZ69 [105-117]	TRM2A_C111	2008.1	92.4	97.8	96.2	99.3	93.9	120.4
[R].KQLECEQVLQK.[L]	2xTMT6plex [K1; K11]; 1xTMT6plex [N-Term]; 1xDBIA [C5]	0.000430848	0.000139224	1	1	1	Q8IZ69	Q8IZ69 [187-197]	TRM2A_C191	2329.39	102.8	96.8	93.2	115.7	101.7	89.9
[K].ACCPLEGVRPSPQQTEYR.[N]	1xCarbamidomethyl [C2]; 1xTMT6plex [N-Term]; 1xDBIA [C3]	0.163259	0.00805171	1	1	1	Q8IZ69	Q8IZ69 [223-240]	TRM2A_C225	2616.32	100.2	96.8	92	97.8	93.8	119.4
[K].CEFLVGVGVDGEDNTVGCR.[L]	1xCarbamidomethyl [C18]; 1xTMT6plex [N-Term]; 1xDBIA [C1]	5.28045e-07	7.35538e-05	1	1	6	Q8IZ69	Q8IZ69 [243-261]	TRM2A_C243	2551.25	78.5	102.7	95.5	105.7	147.6	69.9
[K].GGTCAVAAPFDTVHIPEATK.[Q]	1xTMT6plex [K20]; 1xTMT6plex [N-Term]; 1xDBIA [C4]	9.25959e-06	7.35538e-05	1	1	1	Q8IZ69	Q8IZ69 [267-286]	TRM2A_C270	2739.49	96.8	104.9	104.3	109.7	111.3	73
[R].CIHEDLLGLTFR.[I]	1xTMT6plex [N-Term]; 1xDBIA [C1]	1.33992e-08	7.35538e-05	1	1	1	Q8IZ69	Q8IZ69 [392-403]	TRM2A_C392	1942.08	97	94.7	97.4	110.7	110	90.3
[R].VIGVELCPEAVEDAR.[V]	1xTMT6plex [N-Term]; 1xDBIA [C7]	4.39651e-09	7.35538e-05	1	1	6	Q8IZ69	Q8IZ69 [457-471]	TRM2A_C463	2125.15	84	104.2	113.8	107.4	144.3	46.3
[R].LLYVSCNPR.[A]	1xTMT6plex [N-Term]; 1xDBIA [C6]	3.96133e-05	7.35538e-05	1	1	3	Q8IZ69	Q8IZ69 [533-541]	TRM2A_C538	1589.9	100.8	99.8	97.2	97.6	92.8	111.8
[K].TSPHCPLTTPR.[R]	1xTMT6plex [N-Term]; 1xDBIA [C5]	5.37132e-05	7.35538e-05	1	1	3	Q8IYL2	Q8IYL2 [190-200]	TRM44_C194	1734.95	100	105.9	108.6	103.1	86.7	95.6
[R].SSYNCR.[F]	1xTMT6plex [N-Term]; 1xDBIA [C5]	0.0108177	0.00122706	1	1	1	Q8IYL2	Q8IYL2 [438-443]	TRM44_C442	1254.65	98.8	88.6	98.3	90.7	78.5	145.2
[R].GCPVSPPGWELSPSPR.[W]	1xTMT6plex [N-Term]; 1xDBIA [C2]	2.77265e-05	7.35538e-05	1	1	1	Q8IYL2	Q8IYL2 [529-544]	TRM44_C530	2191.15	103.5	99.3	85.5	104.3	111.2	96.2
[R].NCAALPR.[D]	1xTMT6plex [N-Term]; 1xDBIA [C2]	0.102967	0.00572234	1	1	1	Q8IYL2	Q8IYL2 [600-606]	TRM44_C601	1269.73	95.2	96	96.3	100.2	90.9	121.4
[K].WLLYNCK.[L]	1xTMT6plex [K7]; 1xTMT6plex [N-Term]; 1xDBIA [C6]	0.000857583	0.000184463	1	1	1	Q32P41	Q32P41 [335-341]	TRM5_C340	1693.99	97.1	96.2	82.7	102.5	92.7	128.9
[R].AATACFGFPK.[S]	1xTMT6plex [K10]; 1xTMT6plex [N-Term]; 1xDBIA [C5]	0.000270145	7.35538e-05	1	1	2	Q9UJA5	Q9UJA5 [239-248]	TRM6_C243	1767	93.3	88	81.8	95	98.3	143.5
[R].IIVPFVTCGDLSSYDSDR.[S]	1xTMT6plex [N-Term]; 1xDBIA [C8]	2.23023e-07	7.35538e-05	1	1	4	Q9UET6	Q9UET6 [231-248]	TRM7_C238	2512.3	99.5	95.9	95.3	98.3	110.9	100
[K].YTPPTQPPISPPYQEACTLKR.[K]	1xTMT6plex [K20]; 1xTMT6plex [N-Term]; 1xDBIA [C17]	0.0404427	0.00310589	1	1	1	Q9UET6	Q9UET6 [262-282]	TRM7_C278	3141.72	87.5	115.3	88.9	117.6	98	92.7
[K].EIRPQDCPISR.[V]	1xTMT6plex [N-Term]; 1xDBIA [C7]	1.52049e-07	7.35538e-05	1	1	3	Q9UET6	Q9UET6 [289-299]	TRM7_C295	1839.01	101.6	105.1	104.9	105	106.5	76.8
[R].AVDLCAAPGSWSQVLSQK.[I]	1xTMT6plex [K18]; 1xTMT6plex [N-Term]; 1xDBIA [C5]	1.57471e-05	7.35538e-05	1	1	1	Q9UET6	Q9UET6 [45-62]	TRM7_C49	2614.44	100.2	98.6	101.2	101.2	112.7	86.2
[R].AAPAGGFQNIACLR.[S]	1xTMT6plex [N-Term]; 1xDBIA [C12]	3.1461e-06	7.35538e-05	1	1	6	Q9UBP6	Q9UBP6 [125-138]	TRMB_C136	1914.06	99.3	99.8	99.9	101.6	110.6	88.8
[R].AETQPMAPHCPAGR.[A]	1xOxidation [M6]; 1xTMT6plex [N-Term]; 1xDBIA [C10]	0.0130918	0.00126526	1	1	2	Q9BU70	Q9BU70 [303-316]	TRMO_C312	2007.01	96.6	91.8	105.1	111.6	102.6	92.3
[K].YQGEHCLLK.[E]	1xTMT6plex [K9]; 1xTMT6plex [N-Term]; 1xDBIA [C6]	0.00149558	0.000184463	1	1	2	Q96Q11	Q96Q11 [368-376]	TRNT1_C373	1845.05	116.5	102.1	101.2	106.9	83	90.4
[R].ASCFSR.[L]	1xTMT6plex [N-Term]; 1xDBIA [C3]	0.171601	0.00817269	1	1	1	Q12815	Q12815 [187-192]	TROAP_C189	1195.65	111	105.5	99.4	110.3	75.4	98.5
[R].GVSPQSCSEDPALPWEQVAVR.[L]	1xTMT6plex [N-Term]; 1xDBIA [C7]	0.0212279	0.00198279	1	1	1	Q12815	Q12815 [374-394]	TROAP_C380	2780.42	81.4	97.1	106.3	109.7	137.5	67.9
[R].AQMGIGEEAVAGPWNWDDMDIDCLTR.[E]	1xTMT6plex [N-Term]; 1xDBIA [C23]	0.00217481	0.000184463	1	1	1	Q12816	Q12816 [665-690]	TROP_C687	3418.61	71.1	93.6	102.6	102.4	167	63.3
[R].EVQQCSR.[V]	1xTMT6plex [N-Term]; 1xDBIA [C5]	0.00538757	0.000627305	1	1	1	Q8TD43	Q8TD43 [1178-1184]	TRPM4_C1182	1374.74	102	102.8	108	102.1	101.3	83.8
[R].VSSLAGFTDCHR.[T]	1xTMT6plex [N-Term]; 1xDBIA [C10]	0.000243476	7.35538e-05	1	1	1	Q96QT4	Q96QT4 [1475-1486]	TRPM7_C1484	1817.95	96.6	103.8	109.1	108.7	123.5	58.3
[R].SCDMVFGPANLGEDAIK.[N]	1xTMT6plex [K17]; 1xTMT6plex [N-Term]; 1xDBIA [C2]	0.0142256	0.00131072	1	1	1	Q96QT4	Q96QT4 [1788-1804]	TRPM7_C1789	2521.32	87	102.9	118.1	104.9	131.1	55.9
[K].ATEETGQAQSGQANCQGLSPVSVASK.[N]	1xTMT6plex [K26]; 1xTMT6plex [N-Term]; 1xDBIA [C15]	4.92518e-07	7.35538e-05	1	1	1	Q9UHF7	Q9UHF7 [160-185]	TRPS1_C174	3302.71	92.1	113.1	115.7	106.6	116.4	56.1
[R].KTPDCQGNTK.[Y]	2xTMT6plex [K1; K10]; 1xTMT6plex [N-Term]; 1xDBIA [C5]	1.78653e-06	7.35538e-05	1	1	2	Q9UHF7	Q9UHF7 [322-331]	TRPS1_C326	2075.19	107	99.8	92.4	108.9	95.3	96.6
[R].GLCSPEK.[H]	1xTMT6plex [K7]; 1xTMT6plex [N-Term]; 1xDBIA [C3]	0.0732083	0.00459469	1	1	1	Q9UHF7	Q9UHF7 [570-576]	TRPS1_C572	1487.87	103.6	101.4	103.1	102.1	104.7	85.1
[K].HLGEITYPFACR.[K]	1xTMT6plex [N-Term]; 1xDBIA [C11]	2.55288e-06	7.35538e-05	1	1	1	Q9UHF7	Q9UHF7 [577-588]	TRPS1_C587	1932.04	96.8	109.9	87.3	101.1	93.8	111
[R].AHSCYK.[C]	1xTMT6plex [K6]; 1xTMT6plex [N-Term]; 1xDBIA [C4]	0.00118752	0.000184463	1	1	1	Q9UHF7	Q9UHF7 [688-693]	TRPS1_C691	1462.82	102.8	104.7	101.4	87.2	80.1	123.8
[K].GLSCQGR.[T]	1xTMT6plex [N-Term]; 1xDBIA [C4]	0.00198087	0.000184463	1	1	1	Q86TN4	Q86TN4 [144-150]	TRPT1_C147	1245.69	97.6	92.2	93.8	95.2	103.6	117.6
[R].ACQLPLFSYIVER.[L]	1xTMT6plex [N-Term]; 1xDBIA [C2]	0.00215643	0.000184463	1	1	2	Q9Y4A5	Q9Y4A5 [1132-1144]	TRRAP_C1133	2064.15	89.4	89.2	88.7	95.2	118.6	119
[R].IAALNALAACNYLPQSR.[E]	1xTMT6plex [N-Term]; 1xDBIA [C10]	0.000156443	7.35538e-05	1	1	2	Q9Y4A5	Q9Y4A5 [1367-1383]	TRRAP_C1376	2314.29	90.2	88.5	94.5	86.3	128.8	111.7
[K].LLAYCLLNYCKR.[N]	1xCarbamidomethyl [C10]; 1xTMT6plex [K11]; 1xTMT6plex [N-Term]; 1xDBIA [C5]	0.771928	0.0800242	1	1	1	Q9Y4A5	Q9Y4A5 [1695-1706]	TRRAP_C1699	2284.31	93.7	102.2	102.2	110.7	144.3	46.9
[R].LMTFAWPCLLSK.[A]	1xTMT6plex [K12]; 1xTMT6plex [N-Term]; 1xDBIA [C8]	5.39742e-06	7.35538e-05	1	1	2	Q9Y4A5	Q9Y4A5 [1861-1872]	TRRAP_C1868	2164.24	104.8	84.8	80.5	89.6	103	137.1
[K].YEELECLYAAVGK.[V]	1xTMT6plex [K13]; 1xTMT6plex [N-Term]; 1xDBIA [C6]	3.38704e-05	7.35538e-05	1	1	1	Q9Y4A5	Q9Y4A5 [2236-2248]	TRRAP_C2241	2242.22	111.4	109.3	107.5	116.3	87.1	68.4
[R].CAQPLIR.[A]	1xTMT6plex [N-Term]; 1xDBIA [C1]	0.00213821	0.000184463	1	1	2	Q9Y4A5	Q9Y4A5 [2449-2455]	TRRAP_C2449	1325.79	87.1	82.2	81.7	90.3	90.7	168.1
[R].DCQPSALNCFVEAMSQCVPPIPIRPCVLK.[Y]	3xCarbamidomethyl [C2; C9; C17]; 1xTMT6plex [K29]; 1xTMT6plex [N-Term]; 1xDBIA [C26]	7.91662e-06	7.35538e-05	1	1	4	Q9Y4A5	Q9Y4A5 [2666-2694]	TRRAP_C2691	4084.11	110.4	109.4	103.2	117.3	95.1	64.5
[R].IHTIPTVPIVDCFQK.[I]	1xTMT6plex [K15]; 1xTMT6plex [N-Term]; 1xDBIA [C12]	0.000728497	0.000139224	1	1	1	Q9Y4A5	Q9Y4A5 [3064-3078]	TRRAP_C3075	2465.44	83.4	88.1	81.6	97.8	99.5	149.5
[K].GMLQLLSNCPAETAHLR.[K]	1xTMT6plex [N-Term]; 1xDBIA [C9]	5.96227e-05	7.35538e-05	1	1	1	Q9Y4A5	Q9Y4A5 [312-328]	TRRAP_C320	2379.28	91.5	92.2	106	98.6	117.2	94.5
[K].IYPYLVMNDACLTESR.[R]	1xOxidation [M7]; 1xTMT6plex [N-Term]; 1xDBIA [C11]	8.01341e-05	7.35538e-05	1	1	3	Q9Y4A5	Q9Y4A5 [3525-3540]	TRRAP_C3535	2429.24	91.6	105.4	105.7	117.5	105.4	74.4
[R].LLNPCLEK.[R]	1xTMT6plex [K8]; 1xTMT6plex [N-Term]; 1xDBIA [C5]	0.00232744	0.000303586	1	1	3	Q9Y4A5	Q9Y4A5 [3551-3558]	TRRAP_C3555	1684.02	95.5	91.7	91.3	94.8	101	125.6
[K].LLLNLVDCIR.[S]	1xTMT6plex [N-Term]; 1xDBIA [C8]	0.00409126	0.000627305	1	1	1	Q9Y4A5	Q9Y4A5 [422-431]	TRRAP_C429	1697.03	102	105.2	93.6	106.9	102.9	89.4
[K].QTFQVTDCR.[S]	1xTMT6plex [N-Term]; 1xDBIA [C8]	0.00668721	0.00078713	1	1	1	Q9Y4A5	Q9Y4A5 [539-547]	TRRAP_C546	1622.85	97.7	97.8	99.6	106.9	111	87
[K].TLVCGVK.[T]	1xTMT6plex [K7]; 1xTMT6plex [N-Term]; 1xDBIA [C4]	0.000335384	7.35538e-05	1	1	1	Q9Y4A5	Q9Y4A5 [552-558]	TRRAP_C555	1473.92	119.8	110.2	95.2	108.1	59.7	106.9
[K].TITWGITSCK.[A]	1xTMT6plex [K10]; 1xTMT6plex [N-Term]; 1xDBIA [C9]	1.45605e-05	7.35538e-05	1	1	2	Q9Y4A5	Q9Y4A5 [559-568]	TRRAP_C567	1864.08	95.5	90	79.1	90.7	98.3	146.4
[R].VANCQTVR.[M]	1xTMT6plex [N-Term]; 1xDBIA [C4]	0.000249887	7.35538e-05	1	1	2	Q9Y4A5	Q9Y4A5 [617-624]	TRRAP_C620	1415.8	104.5	98.9	98.4	102.9	87.3	108
[K].SKPESNEQVLSCEYITLNEPK.[R]	2xTMT6plex [K2; K21]; 1xTMT6plex [N-Term]; 1xDBIA [C12]	3.22935e-06	7.35538e-05	1	1	2	Q8WWH5	Q8WWH5 [320-340]	TRUB1_C331	3391.84	105.9	106.8	109.2	102.7	104.6	70.8
[K].EYCISSDDLFSLPYCPGK.[T]	1xCarbamidomethyl [C3]; 1xTMT6plex [K18]; 1xTMT6plex [N-Term]; 1xDBIA [C15]	0.000274863	7.35538e-05	1	1	1	Q16881	Q16881 [325-342]	TRXR1_C339	2848.43	85.9	99.9	102.7	99.2	130.1	82.2
[K].IICNTK.[D]	1xTMT6plex [K6]; 1xTMT6plex [N-Term]; 1xDBIA [C3]	0.0128762	0.00126526	1	1	1	Q16881	Q16881 [575-580]	TRXR1_C577	1445.89	91.8	90.1	82.4	95.5	104.1	136.1
[K].LMHQAALLGQALCDSR.[K]	1xTMT6plex [N-Term]; 1xDBIA [C13]	2.11701e-05	7.35538e-05	1	1	1	Q86VQ6	Q86VQ6 [213-228]	TRXR3_C225	2252.22	95.1	88.5	84.7	97.7	107.3	126.7
[K].SYCPHSTR.[V]	1xTMT6plex [N-Term]; 1xDBIA [C3]	0.000260947	7.35538e-05	1	1	3	Q86VQ6	Q86VQ6 [74-81]	TRXR3_C76	1475.76	96.5	98.7	107.2	105.8	100.2	91.6
[R].MDSARPCLHR.[Q]	1xTMT6plex [N-Term]; 1xDBIA [C7]	0.000326796	7.35538e-05	1	1	1	Q92574	Q92574 [425-434]	TSC1_C431	1710.91	124.1	112.8	123.1	99	60	81
[K].VCHTELLLSQVSQK.[L]	1xTMT6plex [K14]; 1xTMT6plex [N-Term]; 1xDBIA [C2]	0.000189351	7.35538e-05	1	1	2	Q92574	Q92574 [821-834]	TSC1_C822	2339.35	107.5	103.6	99.2	114.7	83.4	91.6
[K].DCQPDK.[V]	1xTMT6plex [K6]; 1xTMT6plex [N-Term]; 1xDBIA [C2]	0.129968	0.00694438	1	1	1	P49815	P49815 [1586-1591]	TSC2_C1587	1459.8	102	103.2	102.5	99.4	104.5	88.4
[R].ICEEAAYSNPSLPLVHPPSHSK.[A]	1xTMT6plex [K22]; 1xTMT6plex [N-Term]; 1xDBIA [C2]	1.45605e-05	7.35538e-05	1	1	1	P49815	P49815 [1754-1775]	TSC2_C1755	3130.68	92.1	110.8	108.4	112.3	96.3	80.1
[K].ELCEPCWK.[L]	1xCarbamidomethyl [C6]; 1xTMT6plex [K8]; 1xTMT6plex [N-Term]; 1xDBIA [C3]	0.0230853	0.00212684	1	1	2	P49815	P49815 [251-258]	TSC2_C253	1818.96	95.8	104.3	102.6	105.5	110.6	81.1
[R].ELSMECGLNNR.[I]	1xTMT6plex [N-Term]; 1xDBIA [C6]	5.49222e-06	7.35538e-05	1	1	2	P49815	P49815 [47-57]	TSC2_C52	1790.91	90.8	96.6	97.3	104.7	126.6	84
[R].FSPYCVCDYMEPER.[G]	1xCarbamidomethyl [C5]; 1xTMT6plex [N-Term]; 1xDBIA [C7]	0.152686	0.00771406	1	1	1	P49815	P49815 [640-653]	TSC2_C646	2321.06	98.7	96.8	97.3	102.2	98.8	106.2
[K].VLIFTSPCSVDQLCSALCSMLSGPK.[T]	2xCarbamidomethyl [C14; C18]; 1xTMT6plex [K25]; 1xTMT6plex [N-Term]; 1xDBIA [C8]	0.0012825	0.000184463	1	1	1	P49815	P49815 [721-745]	TSC2_C728	3467.82	85.3	103.5	104.9	107.8	150.5	48
[R].EMVYCLEQGLIHR.[C]	1xTMT6plex [N-Term]; 1xDBIA [C5]	1.41852e-05	7.35538e-05	1	1	1	P49815	P49815 [787-799]	TSC2_C791	2116.12	94.3	98.6	92.8	105	122.8	86.5
[K].ETAAACVEK.[-]	1xTMT6plex [K9]; 1xTMT6plex [N-Term]; 1xDBIA [C6]	1.35811e-05	7.35538e-05	1	1	2	Q15631	Q15631 [220-228]	TSN_C225	1675.95	104.3	107.1	108.9	109.1	113	57.6
[K].TLQCCGQHNYTDWIK.[N]	1xTMT6plex [K15]; 1xTMT6plex [N-Term]; 1xDBIA [C4]	0.7302	0.0633256	1	1	1	P0C672	P0C672 [150-164]	TSN19_C153	2564.32	90.7	94.6	103.4	90	149.7	71.7
[-].MAPPWVPAMGFTLAPSLGCFVGSR.[F]	1xTMT6plex [N-Term]; 1xMet-loss [N-Term]; 1xDBIA [C19]	3.00991e-10	7.35538e-05	1	1	3	P30536	P30536 [1-24]	TSPO_C19	2886.54	89.1	90.6	109.5	96.9	128	85.9
[R].ISLPEAMQLLQDRDTGTVHLNELGNTQNFMLLCPR.[L]	1xTMT6plex [N-Term]; 1xDBIA [C33]	5.65909e-05	7.35538e-05	1	1	2	Q2NL82	Q2NL82 [94-128]	TSR1_C126	4493.33	87.3	84.5	92.5	89.7	136.7	109.2
[K].DPDMAMEICATDAVDDMEEGLK.[V]	1xTMT6plex [K22]; 1xTMT6plex [N-Term]; 1xDBIA [C9]	0.000101331	7.35538e-05	1	1	3	Q2NL82	Q2NL82 [321-342]	TSR1_C329	3153.49	95.7	97.2	98.9	99.4	135.2	73.5
[K].EELIFHCGFR.[R]	1xTMT6plex [N-Term]; 1xDBIA [C7]	4.53492e-06	7.35538e-05	1	1	1	Q2NL82	Q2NL82 [612-621]	TSR1_C618	1775.95	97.6	90.6	87.5	101.8	102.3	120.3
[R].EMASCITQR.[K]	1xTMT6plex [N-Term]; 1xDBIA [C5]	3.66295e-05	7.35538e-05	1	1	5	Q969E8	Q969E8 [110-118]	TSR2_C114	1563.82	93.7	92.8	89.3	96.6	113.3	114.3
[R].AGVCAALEAWPALQIAVENGFGGVHSQEK.[A]	1xTMT6plex [K29]; 1xTMT6plex [N-Term]; 1xDBIA [C4]	1.3163e-10	7.35538e-05	1	1	10	Q969E8	Q969E8 [14-42]	TSR2_C17	3706.98	96.7	96.5	101.3	108.6	121.7	75.2
[R].QLVAQSGVAVIDCSWAR.[L]	1xTMT6plex [N-Term]; 1xDBIA [C13]	1.00114e-07	7.35538e-05	1	1	3	Q9UJK0	Q9UJK0 [112-128]	TSR3_C124	2328.27	105.5	108.3	93.8	99.1	90.2	103
[K].YAACGSPEEVLQAEQEFLANAK.[E]	1xTMT6plex [K22]; 1xTMT6plex [N-Term]; 1xDBIA [C4]	4.90453e-06	7.35538e-05	1	1	1	Q9UJK0	Q9UJK0 [205-226]	TSR3_C208	3122.62	91.6	98.9	102.2	102.6	143.2	61.4
[R].GGASSSCCEEEQTQGR.[G]	1xCarbamidomethyl [C7]; 1xTMT6plex [N-Term]; 1xDBIA [C8]	1.58153e-06	7.35538e-05	1	1	2	Q9UJK0	Q9UJK0 [277-292]	TSR3_C284	2211	100	116	115.6	113.3	121.3	33.8
[R].DIFDCLEGAAR.[R]	1xTMT6plex [N-Term]; 1xDBIA [C5]	0.000629438	0.000139224	1	1	4	Q9Y5U2	Q9Y5U2 [95-105]	TSSC4_C99	1734.9	87.2	89.2	100.4	96.4	149.6	77.2
[K].GGAHCFPELR.[V]	1xTMT6plex [N-Term]; 1xDBIA [C5]	1.03691e-05	7.35538e-05	1	1	1	Q5T7W7	Q5T7W7 [247-256]	TSTD2_C251	1611.86	99.9	100.6	102	93.5	100.2	103.7
[K].ALEICGAQR.[S]	1xTMT6plex [N-Term]; 1xDBIA [C5]	7.848e-06	7.35538e-05	1	1	2	Q9H0U9	Q9H0U9 [131-139]	TSYL1_C135	1485.84	112.9	119.2	110.3	112	79.4	66.3
[K].ALEACGAGGLGSQMIPGKK.[A]	2xTMT6plex [K18; K19]; 1xTMT6plex [N-Term]; 1xDBIA [C5]	7.47496e-05	7.35538e-05	1	1	1	Q9UJ04	Q9UJ04 [130-148]	TSYL4_C134	2771.59	110.2	112.3	108.5	116.1	88.5	64.4
[K].AQCLEMR.[Q]	1xTMT6plex [N-Term]; 1xDBIA [C3]	0.00122884	0.000184463	1	1	1	Q7Z4L5	Q7Z4L5 [185-191]	TT21B_C187	1375.74	93	97.8	94	103.1	126.5	85.6
[R].EALVHCETDNK.[I]	1xTMT6plex [K11]; 1xTMT6plex [N-Term]; 1xDBIA [C6]	1.8579e-05	7.35538e-05	1	1	2	Q7Z4L5	Q7Z4L5 [909-919]	TT21B_C914	2013.08	89.3	106.6	102.3	110.7	132	59.1
[K].ALPNCSFPNLQR.[M]	1xTMT6plex [N-Term]; 1xDBIA [C5]	0.00430166	0.000627305	1	1	1	Q8N584	Q8N584 [459-470]	TT39C_C463	1885.03	85.4	85.8	88.9	93.1	120.8	125.9
[R].ALEMCPSCFQK.[E]	1xCarbamidomethyl [C5]; 1xTMT6plex [K11]; 1xTMT6plex [N-Term]; 1xDBIA [C8]	9.78694e-05	7.35538e-05	1	1	1	Q99614	Q99614 [142-152]	TTC1_C149	2068.08	97.5	103.2	87.1	100.7	106.5	105.2
[K].EMAINDCSK.[A]	1xTMT6plex [K9]; 1xTMT6plex [N-Term]; 1xDBIA [C7]	0.651393	0.0452606	1	1	1	Q99614	Q99614 [172-180]	TTC1_C178	1764.94	85.7	86.7	105	102.3	97.9	122.3
[K].VTDTQEAECAGPPVPDPK.[N]	1xTMT6plex [K18]; 1xTMT6plex [N-Term]; 1xDBIA [C9]	1.83381e-06	7.35538e-05	1	1	2	Q99614	Q99614 [20-37]	TTC1_C28	2608.37	99.4	110.8	110.8	109.7	132.4	36.9
[K].SENCGVPEDLLNGLK.[V]	1xTMT6plex [K15]; 1xTMT6plex [N-Term]; 1xDBIA [C4]	1.29454e-06	7.35538e-05	1	1	3	Q99614	Q99614 [5-19]	TTC1_C8	2342.28	95.5	98.8	101	102	116.6	86
[K].LCTAEPR.[F]	1xTMT6plex [N-Term]; 1xDBIA [C2]	0.00112811	0.000184463	1	1	1	Q9H892	Q9H892 [675-681]	TTC12_C676	1314.74	79.5	73.6	71.1	83.1	116.8	176
[K].GSSPCDSLLSLNTEK.[I]	1xTMT6plex [K15]; 1xTMT6plex [N-Term]; 1xDBIA [C5]	3.74447e-06	7.35538e-05	1	1	3	Q8NBP0	Q8NBP0 [106-120]	TTC13_C110	2305.25	102	111.9	104.3	106.7	105.2	69.9
[K].AIEDFELALENCPTHR.[N]	1xTMT6plex [N-Term]; 1xDBIA [C12]	0.000169154	7.35538e-05	1	1	2	Q96N46	Q96N46 [360-375]	TTC14_C371	2383.23	78.1	87.1	92.1	83.4	169.6	89.8
[K].DRCPLSSSSLEIPDDFGGR.[S]	1xTMT6plex [N-Term]; 1xDBIA [C3]	0.00571062	0.000683941	1	1	4	Q96N46	Q96N46 [575-593]	TTC14_C577	2576.3	85.8	95	97.9	101.4	127.5	92.4
[R].NSSDSFCR.[N]	1xTMT6plex [N-Term]; 1xDBIA [C7]	0.202068	0.00933392	1	1	1	Q96N46	Q96N46 [628-635]	TTC14_C634	1440.71	103.8	93.4	98	99.1	96	109.7
[R].EGDVLSNCEFTPAPTPQEHLTK.[N]	1xTMT6plex [K22]; 1xTMT6plex [N-Term]; 1xDBIA [C8]	0.00040559	0.000139224	1	1	1	Q6P3X3	Q6P3X3 [292-313]	TTC27_C299	3167.64	80	111	97.5	92.7	153.5	65.3
[K].AFQCLSK.[A]	1xTMT6plex [K7]; 1xTMT6plex [N-Term]; 1xDBIA [C4]	0.0994455	0.0055031	1	1	1	Q6P3X3	Q6P3X3 [733-739]	TTC27_C736	1550.91	100.4	96.6	92.1	97.6	99.7	113.7
[K].CDTQSNCWEK.[D]	1xCarbamidomethyl [C1]; 1xTMT6plex [K10]; 1xTMT6plex [N-Term]; 1xDBIA [C7]	0.0452522	0.00323302	1	1	2	Q6P3X3	Q6P3X3 [743-752]	TTC27_C749	2024.99	92.7	96.2	97.6	102.2	124.1	87.1
[R].ALSNLGNFHCSR.[G]	1xTMT6plex [N-Term]; 1xDBIA [C10]	5.70853e-05	7.35538e-05	1	1	1	Q96AY4	Q96AY4 [596-607]	TTC28_C605	1843.98	85.1	80.5	78.2	113.1	92.1	151
[K].AYCNLGLAFK.[A]	1xTMT6plex [K10]; 1xTMT6plex [N-Term]; 1xDBIA [C3]	1.26675e-05	7.35538e-05	1	1	3	Q96AY4	Q96AY4 [676-685]	TTC28_C678	1854.07	106.8	106.8	99.3	101.6	91.5	94
[K].AEECQK.[Y]	1xTMT6plex [K6]; 1xTMT6plex [N-Term]; 1xDBIA [C4]	0.00893982	0.0010405	1	1	1	Q96AY4	Q96AY4 [693-698]	TTC28_C696	1461.81	99.5	100.9	98.8	95.3	135.8	69.7
[R].LHPCVDANNSR.[A]	1xTMT6plex [N-Term]; 1xDBIA [C4]	4.35919e-05	7.35538e-05	1	1	1	P53804	P53804 [106-116]	TTC3_C109	1750.92	108.6	105.2	105.4	94.5	104.1	82.1
[K].AGGLKPFLLGCPR.[F]	1xTMT6plex [K5]; 1xTMT6plex [N-Term]; 1xDBIA [C11]	0.00802637	0.000940564	1	1	4	P53804	P53804 [1149-1161]	TTC3_C1159	2083.26	101.7	102.1	100	105.2	97	94
[R].GWPSQNQELPSCSSR.[-]	1xTMT6plex [N-Term]; 1xDBIA [C12]	0.0289882	0.00258967	1	1	1	P53804	P53804 [2011-2025]	TTC3_C2022	2201.1	100.6	103.7	108.2	106.8	108.3	72.4
[K].GAEGLGTYCGLR.[K]	1xTMT6plex [N-Term]; 1xDBIA [C9]	6.91227e-05	7.35538e-05	1	1	2	Q49AM3	Q49AM3 [99-110]	TTC31_C107	1721.92	89.7	108.4	103.8	104.7	112.3	81.1
[R].SFCHER.[L]	1xTMT6plex [N-Term]; 1xDBIA [C3]	0.00908927	0.00114277	1	1	2	Q49AM3	Q49AM3 [346-351]	TTC31_C348	1303.68	104.8	104.5	102.5	97.4	102.9	88
[K].EILLEGCAEK.[S]	1xTMT6plex [K10]; 1xTMT6plex [N-Term]; 1xDBIA [C7]	2.4977e-05	7.35538e-05	1	1	5	Q6PID6	Q6PID6 [49-58]	TTC33_C55	1859.07	94	100.6	102.1	104.6	132.6	66.1
[R].DCQAWK.[D]	1xTMT6plex [K6]; 1xTMT6plex [N-Term]; 1xDBIA [C2]	0.00668721	0.00078713	1	1	1	Q5R3I4	Q5R3I4 [9-14]	TTC38_C10	1504.83	94.4	85	82.4	87.7	103.4	147.1
[R].LPLSTTSNEACK.[L]	1xTMT6plex [K12]; 1xTMT6plex [N-Term]; 1xDBIA [C11]	1.48802e-06	7.35538e-05	1	1	2	Q5R3I4	Q5R3I4 [18-29]	TTC38_C28	2018.14	86.3	103.3	104.7	102.6	123.2	79.9
[R].DVGLPLCQALVEAEDGNPDR.[V]	1xTMT6plex [N-Term]; 1xDBIA [C7]	7.67251e-05	7.35538e-05	1	1	1	Q5R3I4	Q5R3I4 [374-393]	TTC38_C380	2636.36	79.2	93.2	98.6	86.8	171.4	70.8
[K].SLGGIEGCLSK.[L]	1xTMT6plex [K11]; 1xTMT6plex [N-Term]; 1xDBIA [C8]	0.000157807	7.35538e-05	1	1	1	Q5R3I4	Q5R3I4 [46-56]	TTC38_C53	1818.06	92.3	86.1	86	92.6	102.7	140.3
[R].KLKPCHLK.[A]	3xTMT6plex [K1; K3; K8]; 1xTMT6plex [N-Term]; 1xDBIA [C5]	0.0108177	0.00122706	1	1	2	O95801	O95801 [145-152]	TTC4_C149	2179.43	104.8	109.2	101.8	110.9	86.2	87.1
[R].GALCHLELK.[H]	1xTMT6plex [K9]; 1xTMT6plex [N-Term]; 1xDBIA [C4]	1.36998e-05	7.35538e-05	1	1	1	O95801	O95801 [157-165]	TTC4_C160	1738.04	98	100.2	97.4	102.7	113	88.7
[R].LSEAACEDEDSASEGLGELFLDGLSTENPHGAR.[L]	1xTMT6plex [N-Term]; 1xDBIA [C6]	2.60764e-09	7.35538e-05	1	1	3	O95801	O95801 [233-265]	TTC4_C238	3944.87	75.1	102.4	114.4	106.1	153.6	48.5
[K].YCPDNLEVYFEDEDRAELYR.[V]	1xTMT6plex [N-Term]; 1xDBIA [C2]	2.58618e-05	7.35538e-05	1	1	10	O95801	O95801 [320-339]	TTC4_C321	3064.46	86.9	87.9	91.4	95.2	136	102.6
[K].ALTPAFLVCVGSSPFCK.[N]	1xCarbamidomethyl [C9]; 1xTMT6plex [K17]; 1xTMT6plex [N-Term]; 1xDBIA [C16]	7.32004e-06	7.35538e-05	1	1	2	O95801	O95801 [359-375]	TTC4_C374	2551.42	102.6	109.1	102.8	110.3	101.4	73.9
[R].ENPDLACLQSIIFDEERSPEEQAK.[T]	1xTMT6plex [K24]; 1xTMT6plex [N-Term]; 1xDBIA [C7]	5.01169e-07	7.35538e-05	1	1	6	O95801	O95801 [57-80]	TTC4_C63	3515.81	89.4	112	112.3	118.9	132	35.4
[K].GDVAAAHTCFSGALTHCR.[N]	1xCarbamidomethyl [C9]; 1xTMT6plex [N-Term]; 1xDBIA [C17]	2.49749e-07	7.35538e-05	1	1	1	Q8N0Z6	Q8N0Z6 [117-134]	TTC5_C133	2399.19	94.6	92.3	94.7	98.9	97	122.5
[R].DCYFETHSVEDAGR.[K]	1xTMT6plex [N-Term]; 1xDBIA [C2]	0.00751108	0.000887213	1	1	1	Q8N0Z6	Q8N0Z6 [28-41]	TTC5_C29	2154.01	87.9	90.5	100.3	93	146.8	81.6
[R].VETPLLLVVNGKPQGSSSQAVATVASRPQCE.[-]	1xTMT6plex [K12]; 1xTMT6plex [N-Term]; 1xDBIA [C30]	1.26675e-05	7.35538e-05	1	1	1	Q8N0Z6	Q8N0Z6 [410-440]	TTC5_C439	3920.17	97.6	86.5	90.8	96	120.8	108.2
[R].SECQWER.[I]	1xTMT6plex [N-Term]; 1xDBIA [C3]	0.0036083	0.000534649	1	1	1	Q86TV6	Q86TV6 [19-25]	TTC7B_C21	1462.73	88.7	95.1	84.6	98.8	103.2	129.6
[K].SCYNLTNPSDSGR.[G]	1xTMT6plex [N-Term]; 1xDBIA [C2]	0.000697858	0.000139224	1	1	1	Q86TV6	Q86TV6 [615-627]	TTC7B_C616	1938.95	91.2	100.6	95.5	94.8	112.3	105.5
[K].KTQACLASK.[H]	2xTMT6plex [K1; K9]; 1xTMT6plex [N-Term]; 1xDBIA [C5]	0.000148503	7.35538e-05	1	1	1	Q15361	Q15361 [441-449]	TTF1_C445	1933.19	104.3	112.8	96.9	109.3	82.3	94.3
[K].LQENPESCLSIVR.[E]	1xTMT6plex [N-Term]; 1xDBIA [C8]	2.42208e-08	7.35538e-05	1	1	2	Q15361	Q15361 [701-713]	TTF1_C708	2013.1	104.6	102.6	100	112.4	109.5	70.8
[R].ICDETANATSTLK.[K]	1xTMT6plex [K13]; 1xTMT6plex [N-Term]; 1xDBIA [C2]	5.54024e-06	7.35538e-05	1	1	1	Q15361	Q15361 [72-84]	TTF1_C73	2121.16	86.9	87.4	81.9	97	136.3	110.5
[R].FVCEGTVEEK.[I]	1xTMT6plex [K10]; 1xTMT6plex [N-Term]; 1xDBIA [C3]	0.000402103	0.000139224	1	1	3	Q9UNY4	Q9UNY4 [1116-1125]	TTF2_C1118	1895.03	93.3	88	91.6	93.6	129.8	103.8
[K].KQEEGAEIQCEAETGGTHK.[R]	2xTMT6plex [K1; K19]; 1xTMT6plex [N-Term]; 1xDBIA [C10]	2.29963e-06	7.35538e-05	1	1	1	Q9UNY4	Q9UNY4 [195-213]	TTF2_C204	3028.6	96.4	108.3	116.4	112.2	122.3	44.3
[K].SQQCQGNELTRPSASSQEK.[S]	1xTMT6plex [K19]; 1xTMT6plex [N-Term]; 1xDBIA [C4]	0.0120492	0.00126526	1	1	1	Q9UNY4	Q9UNY4 [221-239]	TTF2_C224	2832.47	109.5	116.5	109.7	116	62.1	86.2
[R].ADTCSFVR.[A]	1xTMT6plex [N-Term]; 1xDBIA [C4]	0.000297132	7.35538e-05	1	1	1	Q9UNY4	Q9UNY4 [34-41]	TTF2_C37	1423.76	91.1	96	96.4	98.6	117.6	100.4
[R].SLESCPGETVVAEDPAGLKVPLLLHQK.[Q]	2xTMT6plex [K19; K27]; 1xTMT6plex [N-Term]; 1xDBIA [C5]	0.0102077	0.00122706	1	1	1	Q9UNY4	Q9UNY4 [549-575]	TTF2_C553	3814.18	92.3	100.2	100.4	114.3	133.7	59
[-].MAVFDTPEEAFGVLRPVCVQLTK.[T]	1xTMT6plex [K23]; 1xTMT6plex [N-Term]; 1xMet-loss [N-Term]; 1xDBIA [C18]	5.3248e-05	7.35538e-05	1	1	1	O43156	O43156 [1-23]	TTI1_C18	3173.78	112.5	105.8	101.1	104	112.6	63.9
[K].LQLAVLQGLGPLCER.[L]	1xTMT6plex [N-Term]; 1xDBIA [C13]	6.39518e-07	7.35538e-05	1	1	1	O43156	O43156 [982-996]	TTI1_C994	2135.26	83.3	88	103.9	105	112.7	107.2
[K].ILHCLARPEAR.[R]	1xTMT6plex [N-Term]; 1xDBIA [C4]	0.013422	0.00126526	1	1	1	Q6NXR4	Q6NXR4 [33-43]	TTI2_C36	1804.06	106.7	107.1	99.3	97.4	77.3	112.2
[K].IPQSCEDRK.[V]	1xTMT6plex [K9]; 1xTMT6plex [N-Term]; 1xDBIA [C5]	0.522917	0.0289004	1	1	1	Q6NXR4	Q6NXR4 [480-488]	TTI2_C484	1830.03	93.1	96.5	91.9	106	121.9	90.6
[R].NNSCDSR.[G]	1xTMT6plex [N-Term]; 1xDBIA [C4]	0.00152131	0.000184463	1	1	1	P33981	P33981 [226-232]	TTK_C229	1320.65	121.6	107.7	135	74.6	59.3	101.8
[K].QSCPFGR.[V]	1xTMT6plex [N-Term]; 1xDBIA [C3]	0.0182619	0.00180454	1	1	1	P33981	P33981 [267-273]	TTK_C269	1319.71	128.8	122.9	116.6	126.6	36.4	68.8
[R].VPVNLLNSPDCDVK.[T]	1xTMT6plex [K14]; 1xTMT6plex [N-Term]; 1xDBIA [C11]	2.85879e-06	7.35538e-05	1	1	1	P33981	P33981 [274-287]	TTK_C284	2267.28	96.2	119.2	100.1	104.6	116.8	63.1
[K].TDDSVVPCFMK.[R]	1xOxidation [M10]; 1xTMT6plex [K11]; 1xTMT6plex [N-Term]; 1xDBIA [C8]	0.212023	0.00967312	1	1	1	P33981	P33981 [288-298]	TTK_C295	2012.06	100.9	99.3	106.3	99.7	115.3	78.5
[R].DLVVPGSKPSGNDSCELR.[N]	1xTMT6plex [K8]; 1xTMT6plex [N-Term]; 1xDBIA [C15]	1.59536e-06	7.35538e-05	1	1	2	P33981	P33981 [308-325]	TTK_C322	2627.42	116.8	124	111.7	116.9	76.7	54
[K].SECINQNPAASSNHWQIPELAR.[K]	1xTMT6plex [N-Term]; 1xDBIA [C3]	0.00246957	0.000303586	1	1	1	P33981	P33981 [393-414]	TTK_C395	2990.51	93.4	91.1	98.3	113.3	112.8	91.2
[K].TPSSNTLDDYMSCFR.[T]	1xTMT6plex [N-Term]; 1xDBIA [C13]	3.43107e-08	7.35538e-05	1	1	1	P33981	P33981 [453-467]	TTK_C465	2262.07	102.2	107.6	94.7	104.1	107.4	83.9
[K].TCHLTNHCIQK.[E]	1xCarbamidomethyl [C2]; 1xTMT6plex [K11]; 1xTMT6plex [N-Term]; 1xDBIA [C8]	1.96608e-06	7.35538e-05	1	1	1	Q8NG68	Q8NG68 [237-247]	TTL_C244	2109.15	108.6	111.9	117.7	122.5	42.7	96.6
[K].LSQERPGVLLNQFPCENLLTVK.[D]	1xTMT6plex [K22]; 1xTMT6plex [N-Term]; 1xDBIA [C15]	7.34609e-05	7.35538e-05	1	1	1	Q14166	Q14166 [347-368]	TTL12_C361	3252.85	92.8	91	95.3	103.4	109.7	107.7
[R].WGEDNHWICKPWNLAR.[S]	1xTMT6plex [K10]; 1xTMT6plex [N-Term]; 1xDBIA [C9]	6.88729e-06	7.35538e-05	1	1	1	Q14166	Q14166 [410-425]	TTL12_C418	2779.47	93.5	91.7	83	101.7	99.1	131
[K].QVHCEEFIPEFEK.[Q]	1xTMT6plex [K13]; 1xTMT6plex [N-Term]; 1xDBIA [C4]	6.48012e-06	7.35538e-05	1	1	12	Q14166	Q14166 [525-537]	TTL12_C528	2389.26	91.5	104	108.6	105.7	129.4	60.9
[R].AFTELFQVACAKPPPLGLCDYPSSR.[A]	1xCarbamidomethyl [C10]; 1xTMT6plex [K12]; 1xTMT6plex [N-Term]; 1xDBIA [C19]	5.25459e-10	7.35538e-05	1	1	6	Q14166	Q14166 [554-578]	TTL12_C572	3521.87	88.3	98.3	94.9	96.3	112.7	109.4
[R].VMQPQILEVNFNPDCER.[A]	1xTMT6plex [N-Term]; 1xDBIA [C15]	0.0764921	0.00473083	1	1	1	Q14166	Q14166 [598-614]	TTL12_C612	2557.31	71.6	75.2	87	85.4	160.8	120
[K].QQPNPGNELCYK.[V]	1xTMT6plex [K12]; 1xTMT6plex [N-Term]; 1xDBIA [C10]	0.145156	0.00759267	1	1	1	Q14166	Q14166 [89-100]	TTL12_C98	2145.15	109.3	108.4	102.6	99.4	106	74.3
[R].TYICKPDSGCQGR.[G]	1xCarbamidomethyl [C4]; 1xTMT6plex [K5]; 1xTMT6plex [N-Term]; 1xDBIA [C10]	0.799291	0.0932146	1	1	1	A6NNM8	A6NNM8 [198-210]	TTL13_C207	2239.17	101.8	90.7	94.7	110.7	119.4	82.7
[R].AEPLSCALDDSSDSQDPTK.[E]	1xTMT6plex [K19]; 1xTMT6plex [N-Term]; 1xDBIA [C6]	5.23296e-05	7.35538e-05	1	1	1	Q14679	Q14679 [314-332]	TTLL4_C319	2733.37	91.3	101.8	107.2	111	134.4	54.3
[R].SCMEILTKPLSNHEK.[V]	2xTMT6plex [K8; K15]; 1xTMT6plex [N-Term]; 1xDBIA [C2]	1.48162e-05	7.35538e-05	1	1	1	Q14679	Q14679 [555-569]	TTLL4_C556	2713.53	104.8	100.3	107	108.3	101.6	78
[K].NAEYQANADEMACQGHK.[W]	1xTMT6plex [K17]; 1xTMT6plex [N-Term]; 1xDBIA [C13]	7.73951e-05	7.35538e-05	1	1	1	Q14679	Q14679 [817-833]	TTLL4_C829	2634.28	110.1	102	136.3	79	105.4	67.3
[K].AGSCYLNK.[H]	1xTMT6plex [K8]; 1xTMT6plex [N-Term]; 1xDBIA [C4]	0.00382632	0.000593653	1	1	1	Q6EMB2	Q6EMB2 [995-1002]	TTLL5_C998	1609.91	116.8	111.4	106	113.7	66	86.1
[R].SVSCPR.[S]	1xTMT6plex [N-Term]; 1xDBIA [C4]	0.0404427	0.00310589	1	1	1	Q6ZT98	Q6ZT98 [601-606]	TTLL7_C604	1173.66	97.8	100.1	94.4	95.7	85	127.1
[R].GICPMK.[G]	1xTMT6plex [K6]; 1xTMT6plex [N-Term]; 1xDBIA [C3]	0.0150779	0.00136064	1	1	2	O75386	O75386 [284-289]	TULP3_C286	1402.83	106.4	104.3	97.6	103.5	99.3	88.9
[K].RCDIGDASR.[G]	1xTMT6plex [N-Term]; 1xDBIA [C2]	0.000140965	7.35538e-05	1	1	2	Q5TAX3	Q5TAX3 [1108-1116]	TUT4_C1109	1517.81	104.7	99.1	100.9	104.9	96.4	94
[R].ECPEVK.[L]	1xTMT6plex [K6]; 1xTMT6plex [N-Term]; 1xDBIA [C2]	0.111325	0.00607109	1	1	1	Q5TAX3	Q5TAX3 [1371-1376]	TUT4_C1372	1458.84	100.5	113.5	111.9	110.9	113.8	49.3
[K].KNVICEESK.[A]	2xTMT6plex [K1; K9]; 1xTMT6plex [N-Term]; 1xDBIA [C5]	5.12273e-06	7.35538e-05	1	1	1	Q5TAX3	Q5TAX3 [16-24]	TUT4_C20	2033.2	113.3	122	117.3	116.4	78.6	52.5
[K].QNDICIEK.[T]	1xTMT6plex [K8]; 1xTMT6plex [N-Term]; 1xDBIA [C5]	0.00916493	0.00114277	1	1	2	Q5TAX3	Q5TAX3 [60-67]	TUT4_C64	1716.97	101.4	103.5	102.2	103.6	110.4	78.9
[R].YFACPQTK.[G]	1xTMT6plex [K8]; 1xTMT6plex [N-Term]; 1xDBIA [C4]	0.0367957	0.00302736	1	1	1	Q5TAX3	Q5TAX3 [706-713]	TUT4_C709	1711.96	94.8	91.6	84.8	99.7	81.2	147.9
[K].QDDLAPSETCLK.[K]	1xTMT6plex [K12]; 1xTMT6plex [N-Term]; 1xDBIA [C10]	9.88333e-07	7.35538e-05	1	1	1	Q5TAX3	Q5TAX3 [816-827]	TUT4_C825	2074.13	98.7	107.3	108.6	110	119.2	56.2
[K].ELSQCNCIDLSK.[S]	1xCarbamidomethyl [C5]; 1xTMT6plex [K12]; 1xTMT6plex [N-Term]; 1xDBIA [C7]	0.00864823	0.000986897	1	1	1	Q5TAX3	Q5TAX3 [829-840]	TUT4_C835	2164.15	91.4	102.3	97.2	100.1	120	88.9
[K].STGTDCR.[S]	1xTMT6plex [N-Term]; 1xDBIA [C6]	0.0429611	0.00314335	1	1	2	Q5TAX3	Q5TAX3 [847-853]	TUT4_C852	1264.65	98.8	94.6	95.1	97.3	87.8	126.4
[R].DQSHCK.[A]	1xTMT6plex [K6]; 1xTMT6plex [N-Term]; 1xDBIA [C5]	0.0548129	0.0036716	1	1	4	Q5TAX3	Q5TAX3 [92-97]	TUT4_C96	1471.81	113.7	114.4	127.9	114	55.7	74.2
[R].LCLFGSSK.[N]	1xTMT6plex [K8]; 1xTMT6plex [N-Term]; 1xDBIA [C2]	3.89299e-05	7.35538e-05	1	1	3	Q5TAX3	Q5TAX3 [993-1000]	TUT4_C994	1608.95	97.8	92.1	83.4	93.4	101	132.3
[R].LYGSSCSR.[L]	1xTMT6plex [N-Term]; 1xDBIA [C6]	0.00168518	0.000184463	1	1	3	Q5VYS8	Q5VYS8 [338-345]	TUT7_C343	1397.74	94.8	96.2	88.3	94.1	86.8	139.9
[K].SSLLKPLNAITCISEHSK.[E]	2xTMT6plex [K5; K18]; 1xTMT6plex [N-Term]; 1xDBIA [C12]	0.194061	0.00907554	1	1	1	Q5VYS8	Q5VYS8 [638-655]	TUT7_C649	2924.72	98.9	110.7	106	101	110.5	72.9
[K].GPCAVSSNPYAFK.[N]	1xTMT6plex [K13]; 1xTMT6plex [N-Term]; 1xDBIA [C3]	9.05927e-07	7.35538e-05	1	1	1	Q5VYS8	Q5VYS8 [68-80]	TUT7_C70	2095.14	105.7	108.6	108.1	101.9	86.3	89.4
[K].RGEHVVCGSTR.[N]	1xTMT6plex [N-Term]; 1xDBIA [C7]	5.80871e-05	7.35538e-05	1	1	2	Q5VYS8	Q5VYS8 [769-779]	TUT7_C775	1725.94	106.2	107.6	105.9	107.4	86.1	86.8
[K].YEDVKECGK.[H]	2xTMT6plex [K5; K9]; 1xTMT6plex [N-Term]; 1xDBIA [C7]	0.00150839	0.000184463	1	1	3	Q5VYS8	Q5VYS8 [905-913]	TUT7_C911	2054.16	107.5	110.6	98.5	114.7	88.1	80.6
[K].HLSSCAAPAPLTSAER.[E]	1xTMT6plex [N-Term]; 1xDBIA [C5]	4.47447e-05	7.35538e-05	1	1	3	Q6IBS0	Q6IBS0 [137-152]	TWF2_C141	2136.14	97.1	96.5	98.4	101.1	107.8	99
[R].AVLPLLDAQQPCYLLYR.[L]	1xTMT6plex [N-Term]; 1xDBIA [C12]	1.65913e-05	7.35538e-05	1	1	1	Q6IBS0	Q6IBS0 [56-72]	TWF2_C67	2501.42	100.8	102.4	90.9	84.5	108.3	113.2
[R].KLCAYPR.[L]	1xTMT6plex [K1]; 1xTMT6plex [N-Term]; 1xDBIA [C3]	0.00185061	0.000184463	1	1	3	Q9Y6I9	Q9Y6I9 [163-169]	TX264_C165	1604.97	125.4	130.3	113	127.5	54.2	49.6
[R].LEIYQEDQIHFMCPLAR.[Q]	1xTMT6plex [N-Term]; 1xDBIA [C13]	1.53412e-05	7.35538e-05	1	1	1	Q9Y6I9	Q9Y6I9 [170-186]	TX264_C182	2631.36	97.4	92.1	97.9	109.3	124.1	79.2
[K].SWCGACK.[A]	1xCarbamidomethyl [C6]; 1xTMT6plex [K7]; 1xTMT6plex [N-Term]; 1xDBIA [C3]	0.000338296	7.35538e-05	1	1	4	O95881	O95881 [64-70]	TXD12_C66	1565.83	104.2	101.7	85.9	98.9	75.2	134
[K].VSSEPSGVTCGAGGAEDSR.[C]	1xTMT6plex [N-Term]; 1xDBIA [C10]	5.28045e-07	7.35538e-05	1	1	2	Q96J42	Q96J42 [105-123]	TXD15_C114	2291.11	92.5	110.6	108.5	117.2	113.3	57.9
[K].ASLAYFCQADSPR.[T]	1xTMT6plex [N-Term]; 1xDBIA [C7]	2.56377e-05	7.35538e-05	1	1	1	Q9P2K2	Q9P2K2 [45-57]	TXD16_C51	1954.01	98.1	104.8	99.7	108.4	108.9	80
[R].DKELGCSK.[V]	2xTMT6plex [K2; K8]; 1xTMT6plex [N-Term]; 1xDBIA [C6]	0.00615423	0.000732055	1	1	1	Q9P2K2	Q9P2K2 [816-823]	TXD16_C821	1863.1	100	101	100.5	106.5	93.7	98.3
[K].LVESECLQANLVEMLFSED.[-]	1xOxidation [M14]; 1xTMT6plex [N-Term]; 1xDBIA [C6]	0.290064	0.0132009	1	1	1	Q9BRA2	Q9BRA2 [105-123]	TXD17_C110	2710.35	65.3	61.6	87.7	85.7	223.9	75.8
[K].SWCPDCVQAEPVVR.[E]	1xCarbamidomethyl [C6]; 1xTMT6plex [N-Term]; 1xDBIA [C3]	1.01901e-05	7.35538e-05	1	1	7	Q9BRA2	Q9BRA2 [41-54]	TXD17_C43	2171.09	88.6	90.5	92.1	99.2	110.1	119.5
[R].MCELMK.[Q]	1xTMT6plex [K6]; 1xTMT6plex [N-Term]; 1xDBIA [C2]	0.0080932	0.000940564	1	1	1	P40222	P40222 [372-377]	TXLNA_C373	1508.84	108.3	98.1	82.7	95	84.4	131.5
[R].VTEAPCYPGAPSTEASGQTGPQEPTSAR.[A]	1xTMT6plex [N-Term]; 1xDBIA [C6]	1.2128e-05	7.35538e-05	1	1	4	P40222	P40222 [518-545]	TXLNA_C523	3314.62	92.9	97.1	93.8	101	127.2	88
[R].QLEDILSTYCVDNNQGGPGEDGAQGEPAEPEDAEK.[S]	1xTMT6plex [K35]; 1xTMT6plex [N-Term]; 1xDBIA [C10]	1.0925e-05	7.35538e-05	1	1	1	P40222	P40222 [78-112]	TXLNA_C87	4430.1	75.3	88.1	94.8	93.9	187.6	60.3
[R].NLVSPAYCTQESREEIPGGEAR.[T]	1xTMT6plex [N-Term]; 1xDBIA [C8]	0.0489337	0.00340724	1	1	2	Q9NUQ3	Q9NUQ3 [94-115]	TXLNG_C101	2931.48	92.7	119.2	115	118.4	102	52.7
[R].TDPPDGQQDSECNR.[N]	1xTMT6plex [N-Term]; 1xDBIA [C12]	8.56181e-06	7.35538e-05	1	1	2	Q9NUQ3	Q9NUQ3 [116-129]	TXLNG_C127	2086.97	103.5	99.9	108.2	107.9	97.4	83.1
[K].FEIGTMEEAGICGLGVK.[A]	1xTMT6plex [K17]; 1xTMT6plex [N-Term]; 1xDBIA [C12]	9.38031e-07	7.35538e-05	1	1	3	Q9NUQ3	Q9NUQ3 [35-51]	TXLNG_C46	2508.36	99.8	104	104	109.8	105.2	77.2
[R].DLATPVMQPCTALDSHK.[E]	1xOxidation [M7]; 1xTMT6plex [K17]; 1xTMT6plex [N-Term]; 1xDBIA [C10]	2.82122e-07	7.35538e-05	1	1	4	Q9NUQ3	Q9NUQ3 [471-487]	TXLNG_C480	2597.38	101.7	106.4	120.4	113.9	98.4	59.2
[K].ADMLCNSQSNDILQHQGSNCGGTSNK.[H]	1xCarbamidomethyl [C20]; 1xOxidation [M3]; 1xTMT6plex [K26]; 1xTMT6plex [N-Term]; 1xDBIA [C5]	0.00816059	0.000986897	1	1	2	Q9NUQ3	Q9NUQ3 [52-77]	TXLNG_C56	3549.69	94.9	115.8	113.3	108.4	92	75.6
[K].FFAPWCGHCK.[A]	1xCarbamidomethyl [C9]; 1xTMT6plex [K10]; 1xTMT6plex [N-Term]; 1xDBIA [C6]	6.31105e-08	7.35538e-05	1	1	8	Q8NBS9	Q8NBS9 [212-221]	TXND5_C217	2007.05	97.3	92.1	80.3	101.3	79.3	149.6
[K].VDCTQHYELCSGNQVR.[G]	1xCarbamidomethyl [C3]; 1xTMT6plex [N-Term]; 1xDBIA [C10]	7.38404e-06	7.35538e-05	1	1	1	Q8NBS9	Q8NBS9 [245-260]	TXND5_C254	2434.18	84.7	98.4	100.3	99.3	112.7	104.6
[K].FYAPWCGHCK.[T]	1xCarbamidomethyl [C9]; 1xTMT6plex [K10]; 1xTMT6plex [N-Term]; 1xDBIA [C6]	5.61226e-07	7.35538e-05	1	1	13	Q8NBS9	Q8NBS9 [345-354]	TXND5_C350	2023.04	93.9	90.7	84.3	95.5	91.2	144.3
[R].ILACGVAK.[V]	1xTMT6plex [K8]; 1xTMT6plex [N-Term]; 1xDBIA [C4]	0.350038	0.0166096	1	1	1	Q9H3M7	Q9H3M7 [46-53]	TXNIP_C49	1528.96	99.2	85.9	85.8	96.8	95	137.4
[K].AGCECLNESDEHGFDNCLR.[K]	2xCarbamidomethyl [C5; C17]; 1xTMT6plex [N-Term]; 1xDBIA [C3]	4.22983e-06	7.35538e-05	1	1	3	O43396	O43396 [133-151]	TXNL1_C135	2751.21	83.9	91	102.9	104.9	150.4	67
[R].GLLCGLGAGVAEAVVVVCPMETIK.[V]	1xCarbamidomethyl [C4]; 1xTMT6plex [K24]; 1xTMT6plex [N-Term]; 1xDBIA [C18]	5.41825e-05	7.35538e-05	1	1	1	P53007	P53007 [124-147]	TXTP_C141	3140.76	97.3	94.4	91.6	96.7	117.7	102.2
[R].TENHGAPACHR.[L]	1xTMT6plex [N-Term]; 1xDBIA [C9]	1.64475e-05	7.35538e-05	1	1	2	Q9NUW8	Q9NUW8 [127-137]	TYDP1_C135	1717.88	103.2	110.5	110.8	109.2	75.6	90.7
[K].WLCSEFK.[E]	1xTMT6plex [K7]; 1xTMT6plex [N-Term]; 1xDBIA [C3]	0.00277979	0.000303586	1	1	1	Q9NUW8	Q9NUW8 [411-417]	TYDP1_C413	1666.94	97.1	89.3	80	95.9	99.4	138.2
[K].CPCEVYHLMK.[N]	1xCarbamidomethyl [C1]; 1xTMT6plex [K10]; 1xTMT6plex [N-Term]; 1xDBIA [C3]	0.000793834	0.000184463	1	1	1	P29597	P29597 [1140-1149]	TYK2_C1142	2034.07	105.6	107.3	102.5	104.8	88.8	91
[R].VPVCHLR.[L]	1xTMT6plex [N-Term]; 1xDBIA [C4]	0.00145778	0.000184463	1	1	1	P29597	P29597 [275-281]	TYK2_C278	1348.81	103.4	89.7	84.7	95.1	89.8	137.2
[R].LLAQAEGEPCYIR.[D]	1xTMT6plex [N-Term]; 1xDBIA [C10]	7.35104e-07	7.35538e-05	1	1	2	P29597	P29597 [282-294]	TYK2_C291	1988.08	100	104.5	105.9	101.4	109.5	78.6
[R].LPEPSCPQLATLTSQCLTYEPTQRPSFR.[T]	1xCarbamidomethyl [C16]; 1xTMT6plex [N-Term]; 1xDBIA [C6]	0.0706824	0.00455716	1	1	1	P29597	P29597 [833-860]	TYK2_C838	3745.92	96	111.9	114.5	115.1	100.8	61.7
[K].ADCGPQHR.[S]	1xTMT6plex [N-Term]; 1xDBIA [C3]	0.000800678	0.000184463	1	1	2	P29597	P29597 [934-941]	TYK2_C936	1408.73	105.9	102.5	108	95.2	98.4	90
[K].GCCEDQGEK.[S]	1xCarbamidomethyl [C3]; 1xTMT6plex [K9]; 1xTMT6plex [N-Term]; 1xDBIA [C2]	0.000252061	7.35538e-05	1	1	1	P29597	P29597 [964-972]	TYK2_C965	1779.88	100.9	101.6	91.2	96	121.9	88.3
[R].AGQPEAGPWSCSGVILSR.[S]	1xTMT6plex [N-Term]; 1xDBIA [C11]	0.0124558	0.00126526	1	1	2	Q2T9J0	Q2T9J0 [24-41]	TYSD1_C34	2340.23	96.4	107.1	98.3	94.1	119	85
[R].LVVTCR.[H]	1xTMT6plex [N-Term]; 1xDBIA [C5]	0.0147065	0.00131072	1	1	1	Q2T9J0	Q2T9J0 [366-371]	TYSD1_C370	1215.74	106.2	96.3	96.7	103.2	79.7	118
[R].IIMCAWNPR.[D]	1xTMT6plex [N-Term]; 1xDBIA [C4]	1.63757e-06	7.35538e-05	1	1	6	P04818	P04818 [177-185]	TYSY_C180	1628.9	94.7	93.2	88.2	97.6	101.9	124.5
[R].DLPLMALPPCHALCQFYVVNSELSCQLYQR.[S]	2xCarbamidomethyl [C14; C25]; 1xOxidation [M5]; 1xTMT6plex [N-Term]; 1xDBIA [C10]	0.000147219	7.35538e-05	1	1	1	P04818	P04818 [186-215]	TYSY_C195	4107.05	81	110.8	122.3	106.8	116.3	62.7
[R].GEGDCDVVK.[S]	1xTMT6plex [K9]; 1xTMT6plex [N-Term]; 1xDBIA [C5]	0.000297132	7.35538e-05	1	2	1	Q9NV66	Q9NV66 [211-219]	TYW1_C215	1675.91	93.5	110.5	103.2	104.7	139.8	48.3
[K].CVFCWR.[H]	1xCarbamidomethyl [C1]; 1xTMT6plex [N-Term]; 1xDBIA [C4]	0.0121495	0.00126526	1	1	1	Q9NV66	Q9NV66 [420-425]	TYW1_C423	1395.72	87.2	96.4	91.9	97.9	97.9	128.9
[K].HCALSLVGEPIMYPEINR.[F]	1xTMT6plex [N-Term]; 1xDBIA [C2]	8.44251e-05	7.35538e-05	1	2	1	Q9NV66	Q9NV66 [479-496]	TYW1_C480	2567.37	85.8	86	96.7	106.1	126.3	99
[K].LLHQCK.[I]	1xTMT6plex [K6]; 1xTMT6plex [N-Term]; 1xDBIA [C5]	0.000341233	7.35538e-05	1	2	1	Q9NV66	Q9NV66 [500-505]	TYW1_C504	1495.92	105.9	100.2	96.4	103.5	87.2	106.8
[R].AQGCSPAQK.[L]	1xTMT6plex [K9]; 1xTMT6plex [N-Term]; 1xDBIA [C4]	0.00188236	0.000184463	1	1	2	Q53H54	Q53H54 [98-106]	TYW2_C101	1643.93	115.6	99.5	102.9	113.1	80.9	88
[R].FYNCLQHALER.[E]	1xTMT6plex [N-Term]; 1xDBIA [C4]	0.000469659	0.000139224	1	1	1	Q6IPR3	Q6IPR3 [188-198]	TYW3_C191	1919.02	88.9	88.8	86.5	102.2	103.2	130.5
[R].AQCITK.[E]	1xTMT6plex [K6]; 1xTMT6plex [N-Term]; 1xDBIA [C3]	0.00901423	0.0010405	1	1	1	Q6IPR3	Q6IPR3 [229-234]	TYW3_C231	1417.86	102.8	99.8	94.2	103.5	97.5	102.3
[R].DQFFTTSSCAGR.[I]	1xTMT6plex [N-Term]; 1xDBIA [C9]	1.68827e-05	7.35538e-05	1	1	1	Q6IPR3	Q6IPR3 [41-52]	TYW3_C49	1844.92	99.7	98.3	92.7	98	107.4	103.9
[K].QNCCWLLVTHK.[L]	1xCarbamidomethyl [C4]; 1xTMT6plex [K11]; 1xTMT6plex [N-Term]; 1xDBIA [C3]	6.28167e-05	7.35538e-05	1	1	1	Q6IPR3	Q6IPR3 [68-78]	TYW3_C70	2156.19	102.2	91.4	94.6	112.1	73.7	125.9
[R].DCDSEWK.[G]	1xTMT6plex [K7]; 1xTMT6plex [N-Term]; 1xDBIA [C2]	0.477474	0.0252178	1	1	1	O60294	O60294 [395-401]	TYW4_C396	1636.84	91.7	85.9	88.2	86.6	129.2	118.3
[K].GSQIGSCGTGVQWDGR.[L]	1xTMT6plex [N-Term]; 1xDBIA [C7]	1.04597e-05	7.35538e-05	1	1	2	O60294	O60294 [402-417]	TYW4_C408	2133.07	111	109.2	101.8	104	97.8	76.2
[R].LCAEESFTGPGVLEPSLIITAAVPEDCDT.[-]	1xCarbamidomethyl [C27]; 1xTMT6plex [N-Term]; 1xDBIA [C2]	0.0109077	0.00122706	1	1	1	P10074	P10074 [660-688]	TZAP_C661	3559.77	103.2	85.3	110.5	94.8	145.4	60.8
[R].QYEMGECTR.[G]	1xTMT6plex [N-Term]; 1xDBIA [C7]	1.24489e-05	7.35538e-05	1	2	3	Q01081	Q01081 [157-165]	U2AF1_C163	1641.79	86.6	86.6	84.8	89.7	124.6	127.7
[R].GGFCNFMHLKPISR.[E]	1xTMT6plex [K10]; 1xTMT6plex [N-Term]; 1xDBIA [C4]	2.25994e-06	7.35538e-05	1	1	5	Q01081	Q01081 [166-179]	U2AF1_C169	2361.31	95	97.4	91	101	97.6	118
[K].VNCSFYFK.[I]	1xTMT6plex [K8]; 1xTMT6plex [N-Term]; 1xDBIA [C3]	0.00130461	0.000184463	1	2	2	Q01081	Q01081 [16-23]	U2AF1_C18	1761.98	79.7	80.2	78.6	88.4	90.3	182.7
[R].CAVSDVEMQEHYDEFFEEVFTEMEEK.[Y]	2xOxidation [M8; M23]; 1xTMT6plex [K26]; 1xTMT6plex [N-Term]; 1xDBIA [C1]	6.85242e-05	7.35538e-05	1	1	1	Q01081	Q01081 [67-92]	U2AF1_C67	3986.81	80.8	78	88.7	81.7	77.3	193.3
[K].SIEIPRPVDGVEVPGCGK.[I]	1xTMT6plex [K18]; 1xTMT6plex [N-Term]; 1xDBIA [C16]	0.000958713	0.000184463	1	1	1	P26368	P26368 [414-431]	U2AF2_C429	2606.47	97.4	97.7	93.5	101.1	114.3	96.1
[K].IFVEFTSVFDCQK.[A]	1xTMT6plex [K13]; 1xTMT6plex [N-Term]; 1xDBIA [C11]	0.000192664	7.35538e-05	1	1	3	P26368	P26368 [432-444]	U2AF2_C442	2317.27	95.4	105.8	97.1	107.3	103.8	90.6
[K].YCDPDSYHR.[R]	1xTMT6plex [N-Term]; 1xDBIA [C2]	0.00139687	0.000184463	1	1	5	P26368	P26368 [463-471]	U2AF2_C464	1680.8	92.7	88.8	97.1	101.6	110.9	108.9
[R].ANCPFYSK.[T]	1xTMT6plex [K8]; 1xTMT6plex [N-Term]; 1xDBIA [C3]	0.0268636	0.00249797	1	2	2	Q15696	Q15696 [170-177]	U2AFM_C172	1683.93	112.9	92.4	95	99.9	85.9	113.8
[K].SMFTTFGMEQCR.[R]	1xTMT6plex [N-Term]; 1xDBIA [C11]	1.15108e-05	7.35538e-05	1	2	1	Q15696	Q15696 [204-215]	U2AFM_C214	1962.94	97.4	94	85.6	101.8	82.9	138.4
[K].HCNFLHVFR.[N]	1xTMT6plex [N-Term]; 1xDBIA [C2]	9.50459e-06	7.35538e-05	1	2	1	Q15696	Q15696 [325-333]	U2AFM_C326	1697.93	89.3	79.4	87.3	87.6	78.1	178.3
[R].ECCVTAGGR.[D]	1xCarbamidomethyl [C3]; 1xTMT6plex [N-Term]; 1xDBIA [C2]	0.000270145	7.35538e-05	1	1	2	O43818	O43818 [295-303]	U3IP2_C296	1477.75	100.9	100.7	91.6	100.8	99.7	106.2
[R].GEPGLEQPFWISSVAALLNTDLVATGSHSSCVR.[L]	1xTMT6plex [N-Term]; 1xDBIA [C31]	2.2884e-09	7.35538e-05	1	1	3	O43818	O43818 [369-401]	U3IP2_C399	3967.06	81.2	107.8	105.1	96	130.5	79.4
[K].TLNLCK.[M]	1xTMT6plex [K6]; 1xTMT6plex [N-Term]; 1xDBIA [C5]	0.00323507	0.000534649	1	1	1	O75643	O75643 [1111-1116]	U520_C1115	1445.89	98.5	94.8	83.1	91.5	80.9	151.2
[R].MWQSMCPLR.[Q]	1xOxidation [M]; 1xTMT6plex [N-Term]; 1xDBIA [C6]	0.0107283	0.00122706	1	1	6	O75643	O75643 [1122-1130]	U520_C1127	1692.86	95.2	89.5	95.1	87.5	98.5	134.2
[R].WLSCETQLPVSFR.[H]	1xTMT6plex [N-Term]; 1xDBIA [C4]	4.41801e-06	7.35538e-05	1	1	1	O75643	O75643 [1275-1287]	U520_C1278	2091.13	97.3	100.4	88.4	105.7	92.8	115.2
[R].DILCGAADEVLAVLK.[N]	1xTMT6plex [K15]; 1xTMT6plex [N-Term]; 1xDBIA [C4]	4.28317e-09	7.35538e-05	1	1	3	O75643	O75643 [130-144]	U520_C133	2284.34	88.2	96.1	98.9	110.5	144.3	62
[K].TICAEFAILR.[M]	1xTMT6plex [N-Term]; 1xDBIA [C3]	2.18259e-06	7.35538e-05	1	1	1	O75643	O75643 [1357-1366]	U520_C1359	1661.96	95.5	95.3	85.2	98	97.9	128.1
[R].LTAIDILTTCAADIQR.[Q]	1xTMT6plex [N-Term]; 1xDBIA [C10]	1.67331e-07	7.35538e-05	1	1	4	O75643	O75643 [1571-1586]	U520_C1580	2243.26	92.8	92.9	90.2	96.6	108.3	119.2
[R].FLHCTEK.[D]	1xTMT6plex [K7]; 1xTMT6plex [N-Term]; 1xDBIA [C4]	0.00770034	0.000887213	1	1	2	O75643	O75643 [1589-1595]	U520_C1592	1631.93	96.7	95.8	99.5	102.4	101	104.7
[R].CTLSANLVASGELMSSK.[K]	1xTMT6plex [K17]; 1xTMT6plex [N-Term]; 1xDBIA [C1]	3.74318e-08	7.35538e-05	1	1	6	O75643	O75643 [238-254]	U520_C238	2465.35	85.3	94.8	93.5	99.7	129	97.7
[K].RCQLPDGSFR.[R]	1xTMT6plex [N-Term]; 1xDBIA [C2]	0.00947391	0.00114277	1	1	2	O75643	O75643 [427-436]	U520_C428	1703.92	98.3	101.1	98.8	104.2	85.5	112.1
[R].AALETDENLLLCAPTGAGK.[T]	1xTMT6plex [K19]; 1xTMT6plex [N-Term]; 1xDBIA [C12]	4.67451e-07	7.35538e-05	1	1	2	O75643	O75643 [491-509]	U520_C502	2641.46	89.7	102.6	102.2	100.9	142	62.7
[K].TNVALMCMLR.[E]	1xTMT6plex [N-Term]; 1xDBIA [C7]	1.41852e-05	7.35538e-05	1	1	1	O75643	O75643 [510-519]	U520_C516	1676.92	107.5	101.6	93	105.3	91.9	100.7
[K].RLATYGITVAELTGDHQLCK.[E]	1xTMT6plex [K20]; 1xTMT6plex [N-Term]; 1xDBIA [C19]	0.000140965	7.35538e-05	1	1	1	O75643	O75643 [558-577]	U520_C576	2943.65	91	110.1	92.4	96.9	100.7	109
[R].TEAEQCK.[N]	1xTMT6plex [K7]; 1xTMT6plex [N-Term]; 1xDBIA [C6]	0.00886601	0.000986897	1	1	3	O75643	O75643 [764-770]	U520_C769	1562.86	94.9	98.8	92.7	99.3	103.7	110.6
[K].TCFVDCLIEQTHPEIRK.[R]	1xCarbamidomethyl [C6]; 1xTMT6plex [K17]; 1xTMT6plex [N-Term]; 1xDBIA [C2]	6.56085e-05	7.35538e-05	1	1	1	Q15029	Q15029 [143-159]	U5S1_C144	2843.53	93.4	89.7	77	86.6	125.9	127.5
[R].YDQDLCYTDILFTEQER.[G]	1xTMT6plex [N-Term]; 1xDBIA [C6]	0.000284548	7.35538e-05	1	1	3	Q15029	Q15029 [161-177]	U5S1_C166	2677.3	77.9	100.6	113.8	102.1	155.5	50.1
[R].LAVTVCINK.[I]	1xTMT6plex [K9]; 1xTMT6plex [N-Term]; 1xDBIA [C6]	0.00499859	0.000627305	1	1	1	Q15029	Q15029 [251-259]	U5S1_C256	1715.07	95	95.2	91.6	103.4	108	106.8
[K].VLGENYTLEDEEDSQICTVGR.[L]	1xTMT6plex [N-Term]; 1xDBIA [C17]	2.59679e-08	7.35538e-05	1	1	2	Q15029	Q15029 [509-529]	U5S1_C525	2895.42	94.4	99.5	104.7	92.6	128.5	80.3
[K].VEESGEHVILGTGELYLDCVMHDLR.[K]	1xTMT6plex [N-Term]; 1xDBIA [C19]	2.2694e-07	7.35538e-05	1	1	1	Q15029	Q15029 [621-645]	U5S1_C639	3339.69	78.5	103.3	64	123.8	173.3	57.1
[K].CFAETPNKK.[N]	2xTMT6plex [K8; K9]; 1xTMT6plex [N-Term]; 1xDBIA [C1]	0.218872	0.0097935	1	1	1	Q15029	Q15029 [674-682]	U5S1_C674	2021.18	104.2	93.4	88.1	100.7	65.4	148.3
[R].EGPLCDELIR.[N]	1xTMT6plex [N-Term]; 1xDBIA [C5]	2.56358e-07	7.35538e-05	1	1	2	Q15029	Q15029 [776-785]	U5S1_C780	1669.91	90.6	98.1	90.3	97.7	144.8	78.6
[K].ALALECER.[V]	1xTMT6plex [N-Term]; 1xDBIA [C6]	0.00175848	0.000184463	1	1	1	Q9BZF9	Q9BZF9 [476-483]	UACA_C481	1429.8	79.5	80	89.9	87.7	153.2	109.8
[K].ELSMCEMER.[E]	1xTMT6plex [N-Term]; 1xDBIA [C5]	0.000247731	7.35538e-05	1	1	3	Q9BZF9	Q9BZF9 [594-602]	UACA_C598	1652.8	92.9	101	95.2	100.5	127.6	82.9
[K].ELDTIQECIK.[V]	1xTMT6plex [K10]; 1xTMT6plex [N-Term]; 1xDBIA [C8]	0.000697858	0.000139224	1	1	1	Q9BZF9	Q9BZF9 [973-982]	UACA_C980	1946.1	95.2	94	113	102.6	124.8	70.4
[K].YAPIVSFEECER.[K]	1xTMT6plex [N-Term]; 1xDBIA [C10]	3.89299e-05	7.35538e-05	1	1	2	Q9BZF9	Q9BZF9 [985-996]	UACA_C994	1968.01	94.4	97.8	106.6	98.6	129.6	73
[R].FIGFCIQK.[G]	1xTMT6plex [K8]; 1xTMT6plex [N-Term]; 1xDBIA [C5]	0.0310237	0.00267625	1	1	2	Q16222	Q16222 [264-271]	UAP1_C268	1710.02	97.5	92.4	86.2	96.1	105.1	122.6
[K].GADCGAK.[V]	1xTMT6plex [K7]; 1xTMT6plex [N-Term]; 1xDBIA [C4]	0.000272494	7.35538e-05	1	1	1	Q16222	Q16222 [272-278]	UAP1_C275	1375.78	90.6	95.9	91.9	105.5	123.9	92.2
[R].ASDGSLLYNAGNICNHFFTR.[G]	1xTMT6plex [N-Term]; 1xDBIA [C14]	2.89596e-05	7.35538e-05	1	1	1	Q3KQV9	Q3KQV9 [319-338]	UAP1L_C332	2725.37	93.3	95.6	97.5	92.6	114.7	106.3
[R].AAEACARPHGPPPDLAAR.[L]	1xTMT6plex [N-Term]; 1xDBIA [C5]	0.00114758	0.000184463	1	1	1	Q3KQV9	Q3KQV9 [53-70]	UAP1L_C57	2325.24	81.9	93.7	94.6	97.1	143.2	89.4
[KR].IYHPNINSNGSICLDILR.[S]	1xTMT6plex [N-Term]; 1xDBIA [C13]	1.57438e-07	7.35538e-05	1	4	3	P61077	P61077 [73-90]	UB2D3_C85	2567.4	95.9	103.2	101.4	104	117.6	77.9
[K].ELADITLDPPPNCSAGPK.[G]	1xTMT6plex [K18]; 1xTMT6plex [N-Term]; 1xDBIA [C13]	4.51453e-07	7.35538e-05	1	1	3	P51965	P51965 [55-72]	UB2E1_C67	2592.41	88.2	100.8	99.8	101.7	137.6	72
[K].ELAEITLDPPPNCSAGPK.[G]	1xTMT6plex [K18]; 1xTMT6plex [N-Term]; 1xDBIA [C13]	9.54507e-07	7.35538e-05	1	2	2	Q96LR5	Q96LR5 [63-80]	UB2E2_C75	2606.43	93.1	97.3	99.9	105.8	141.3	62.6
[R].VCISILHAPGDDPMGYESSAER.[W]	1xTMT6plex [N-Term]; 1xDBIA [C2]	1.38791e-06	7.35538e-05	1	1	3	P60604	P60604 [88-109]	UB2G2_C89	2872.42	93.3	93.4	93.7	98.3	111.2	110.1
[K].GQVCLPVISAENWKPATK.[T]	2xTMT6plex [K14; K18]; 1xTMT6plex [N-Term]; 1xDBIA [C4]	2.32971e-05	7.35538e-05	1	2	5	A0A1B0GUS4	A0A1B0GUS4 [83-100]	UB2L5_C86	2924.7	97.5	98.3	99.2	108.5	111.1	85.4
[R].VVSPVLSGGYVLGGGAICMELLTK.[Q]	1xTMT6plex [K24]; 1xTMT6plex [N-Term]; 1xDBIA [C18]	0.0097933	0.00119277	1	1	2	Q7Z7E8	Q7Z7E8 [334-357]	UB2Q1_C351	3117.78	103.5	103.1	109.1	116.1	97	71.2
[R].IASACLDELSCEFLLAGAGGAGAGAAPGPHLPPR.[G]	1xCarbamidomethyl [C11]; 1xTMT6plex [N-Term]; 1xDBIA [C5]	1.07296e-09	7.35538e-05	1	1	4	Q7Z7E8	Q7Z7E8 [61-94]	UB2Q1_C65	3771.95	82.8	95.5	128.4	101.9	132.5	58.9
[R].DGVKVPTTLAEYCVK.[T]	2xTMT6plex [K4; K15]; 1xTMT6plex [N-Term]; 1xDBIA [C13]	0.000247731	7.35538e-05	1	1	1	P49427	P49427 [179-193]	UB2R1_C191	2606.52	101.1	109.3	98.7	107.6	97.5	85.7
[K].VPTTLAEYCIK.[T]	1xTMT6plex [K11]; 1xTMT6plex [N-Term]; 1xDBIA [C9]	1.34041e-06	7.35538e-05	1	1	1	Q712K3	Q712K3 [183-193]	UB2R2_C191	1992.16	103.7	104.2	105.2	109.5	99.8	77.6
[K].LPQPPEGQCYSN.[-]	1xTMT6plex [N-Term]; 1xDBIA [C9]	0.424777	0.0215055	1	1	1	Q13404	Q13404 [136-147]	UB2V1_C144	1857.94	93	98.1	94.1	103.9	119.2	91.8
[R].VGEFCHNR.[G]	1xTMT6plex [N-Term]; 1xDBIA [C5]	0.000208305	7.35538e-05	1	1	1	P22314	P22314 [175-182]	UBA1_C179	1486.78	88	81.6	84.1	84.1	92.2	170
[K].DNPGVVTCLDEAR.[H]	1xTMT6plex [N-Term]; 1xDBIA [C8]	1.85758e-07	7.35538e-05	1	1	3	P22314	P22314 [227-239]	UBA1_C234	1914	95.7	98	92.6	101.3	117.8	94.6
[K].VLGPYTFSICDTSNFSDYIR.[G]	1xTMT6plex [N-Term]; 1xDBIA [C10]	6.14835e-08	7.35538e-05	1	1	5	P22314	P22314 [269-288]	UBA1_C278	2823.42	94.1	94.1	93.8	105.9	115	97.2
[K].YFLVGAGAIGCELLK.[N]	1xTMT6plex [K15]; 1xTMT6plex [N-Term]; 1xDBIA [C11]	1.32278e-07	7.35538e-05	1	1	5	P22314	P22314 [471-485]	UBA1_C481	2308.35	97.2	101.1	90.1	100.2	101.4	110.1
[K].NFAMIGLGCGEGGEIIVTDMDTIEK.[S]	1xTMT6plex [K25]; 1xTMT6plex [N-Term]; 1xDBIA [C9]	3.71201e-06	7.35538e-05	1	1	2	P22314	P22314 [486-510]	UBA1_C494	3367.74	86.5	95	95.2	99.1	141.8	82.3
[K].SIPICTLK.[N]	1xTMT6plex [K8]; 1xTMT6plex [N-Term]; 1xDBIA [C5]	3.38704e-05	7.35538e-05	1	1	6	P22314	P22314 [628-635]	UBA1_C632	1629.02	96.2	94.5	81.3	92.6	96.3	139.1
[K].AEVAAEFLNDRVPNCNVVPHFNK.[I]	1xTMT6plex [K23]; 1xTMT6plex [N-Term]; 1xDBIA [C15]	0.00122884	0.000184463	1	1	1	Q8TBC4	Q8TBC4 [125-147]	UBA3_C139	3337.79	88.9	90.9	91.4	105.3	138.4	85
[R].VILPGMTACIECTLELYPPQVNFPMCTIASMPR.[L]	2xCarbamidomethyl [C9; C12]; 1xTMT6plex [N-Term]; 1xDBIA [C26]	2.38932e-11	7.35538e-05	1	1	4	Q8TBC4	Q8TBC4 [212-244]	UBA3_C237	4278.15	105.2	107.9	100.6	101.3	120.5	64.4
[K].MAVDGGCGDTGDWEGR.[W]	1xOxidation [M1]; 1xTMT6plex [N-Term]; 1xDBIA [C7]	0.000201203	7.35538e-05	1	1	1	Q8TBC4	Q8TBC4 [22-37]	UBA3_C28	2166.97	86.4	97.5	95.1	95.3	137.6	88
[R].IIPAVASTNAVIAAVCATEVFK.[I]	1xTMT6plex [K22]; 1xTMT6plex [N-Term]; 1xDBIA [C16]	0.00525471	0.000627305	1	1	1	Q8TBC4	Q8TBC4 [309-330]	UBA3_C324	2942.72	108.7	93.1	101.4	104.3	94.1	98.4
[K].VLVIGAGGLGCELLK.[N]	1xTMT6plex [K15]; 1xTMT6plex [N-Term]; 1xDBIA [C11]	5.3248e-05	7.35538e-05	1	1	2	Q8TBC4	Q8TBC4 [72-86]	UBA3_C82	2196.36	98.2	96	100.5	101.9	110.1	93.3
[R].ISNGGLEEGKPVDLVLSCVDNFEAR.[M]	1xTMT6plex [K10]; 1xTMT6plex [N-Term]; 1xDBIA [C18]	1.03662e-07	7.35538e-05	1	1	2	Q9GZZ9	Q9GZZ9 [164-188]	UBA5_C181	3415.83	83.8	93.1	95.9	105.1	141.4	80.7
[-].MEGSEPVAAHQGEEASCSSWGTGSTNK.[N]	1xAcetyl [N-Term]; 1xTMT6plex [K27]; 1xTMT6plex [N-Term]; 1xDBIA [C17]	0.462331	0.0243585	1	1	2	A0AVT1	A0AVT1 [1-27]	UBA6_C17	3533.67	106	115.4	110	109.1	99.7	59.8
[R].SQCPPIK.[F]	1xTMT6plex [K7]; 1xTMT6plex [N-Term]; 1xDBIA [C3]	0.0170833	0.00170552	1	1	2	A0AVT1	A0AVT1 [176-182]	UBA6_C178	1526.91	88.4	83.8	79.1	91.4	103.8	153.5
[R].KPNVGCQQDSEELLK.[L]	2xTMT6plex [K1; K15]; 1xTMT6plex [N-Term]; 1xDBIA [C6]	9.21839e-07	7.35538e-05	1	1	4	A0AVT1	A0AVT1 [342-356]	UBA6_C347	2671.51	110.3	118.3	113.1	117	87.7	53.6
[K].VCPTTETIYNDEFYTK.[Q]	1xTMT6plex [K16]; 1xTMT6plex [N-Term]; 1xDBIA [C2]	2.63159e-05	7.35538e-05	1	1	2	A0AVT1	A0AVT1 [545-560]	UBA6_C546	2678.38	92.7	87.6	84.4	97.5	112.3	125.5
[R].DPPEEEIPFCTLK.[S]	1xTMT6plex [K13]; 1xTMT6plex [N-Term]; 1xDBIA [C10]	0.104771	0.00580935	1	1	1	A0AVT1	A0AVT1 [616-628]	UBA6_C625	2272.23	84.6	84.6	90.2	93.3	162	85.3
[K].ALQLLHCFPLDIR.[L]	1xTMT6plex [N-Term]; 1xDBIA [C7]	9.54507e-07	7.35538e-05	1	1	4	A0AVT1	A0AVT1 [715-727]	UBA6_C721	2064.2	107	100.8	94.5	104.1	98.2	95.4
[R].LHICASDGAEWLEEATEDTSVEK.[L]	1xTMT6plex [K23]; 1xTMT6plex [N-Term]; 1xDBIA [C4]	8.37653e-07	7.35538e-05	1	1	1	Q9BSL1	Q9BSL1 [16-38]	UBAC1_C19	3287.65	97.2	91.1	89.4	110	138.3	73.9
[K].ADFNLADFECEEDPFDNLELK.[T]	1xTMT6plex [K21]; 1xTMT6plex [N-Term]; 1xDBIA [C10]	1.50103e-06	7.35538e-05	1	1	1	Q9NZ09	Q9NZ09 [152-172]	UBAP1_C161	3228.58	78.8	105.9	99.2	108.8	162	45.3
[K].LASTFHSTSCLR.[N]	1xTMT6plex [N-Term]; 1xDBIA [C10]	6.15033e-06	7.35538e-05	1	1	2	Q9NZ09	Q9NZ09 [283-294]	UBAP1_C292	1848	102.5	111.3	106.4	120	75.6	84.3
[K].VGLPIGFSLPDCLQVVR.[E]	1xTMT6plex [N-Term]; 1xDBIA [C12]	4.37823e-08	7.35538e-05	1	1	2	Q9NZ09	Q9NZ09 [34-50]	UBAP1_C45	2338.35	103.4	101	107.9	98.5	103.7	85.6
[K].GFDPLLVEEALEMHQCSEEK.[M]	1xTMT6plex [K20]; 1xTMT6plex [N-Term]; 1xDBIA [C16]	0.000254254	7.35538e-05	1	1	1	Q9NZ09	Q9NZ09 [437-456]	UBAP1_C452	3058.56	87.7	99.7	108.4	99	148.2	56.9
[K].IEEAEREAECK.[I]	1xTMT6plex [K11]; 1xTMT6plex [N-Term]; 1xDBIA [C10]	0.0152039	0.00141215	1	1	1	Q9NZ09	Q9NZ09 [72-82]	UBAP1_C81	2061.11	111.5	113.4	103.3	112.6	82.3	76.9
[R].FSTQGMGTFNPADYSDSTSTDVCGTK.[L]	1xTMT6plex [K26]; 1xTMT6plex [N-Term]; 1xDBIA [C23]	1.12141e-05	7.35538e-05	1	1	1	Q5T6F2	Q5T6F2 [186-211]	UBAP2_C208	3471.64	91.6	88.6	99.8	102.1	117.6	100.3
[K].CETMVYHPNIDLEGNVCLNILR.[E]	1xCarbamidomethyl [C1]; 1xTMT6plex [N-Term]; 1xDBIA [C17]	0.00150839	0.000184463	1	1	1	P61081	P61081 [95-116]	UBC12_C111	3128.59	93	96.6	111.2	107.8	117.6	73.8
[K].TCDISFSDPDDLLNFK.[L]	1xTMT6plex [K16]; 1xTMT6plex [N-Term]; 1xDBIA [C2]	3.29986e-07	7.35538e-05	1	1	4	P61081	P61081 [46-61]	UBC12_C47	2584.34	85.2	84	86.8	97	122.2	124.8
[K].LVICPDEGFYK.[S]	1xTMT6plex [K11]; 1xTMT6plex [N-Term]; 1xDBIA [C4]	0.000592644	0.000139224	1	1	1	P61081	P61081 [62-72]	UBC12_C65	2038.14	98.6	92.9	94.2	95.8	119.5	99.1
[K].QILLGIQELLNEPNIQDPAQAEAYTIYCQNR.[V]	1xTMT6plex [N-Term]; 1xDBIA [C28]	2.26856e-09	7.35538e-05	1	1	3	P63279	P63279 [111-141]	UBC9_C138	4084.14	99.6	101	90.1	96.7	133.8	78.8
[K].MFHPNVYADGSICLDILQNR.[W]	1xOxidation [M1]; 1xTMT6plex [N-Term]; 1xDBIA [C13]	1.90706e-05	7.35538e-05	1	2	4	P63146	P63146 [76-95]	UBE2B_C88	2847.45	81.7	99.8	89.8	102.4	131.9	94.3
[K].IWHPNITETGEICLSLLR.[E]	1xTMT6plex [N-Term]; 1xDBIA [C13]	4.92382e-05	7.35538e-05	1	1	2	Q969M7	Q969M7 [104-121]	UBE2F_C116	2620.45	96.5	97.7	106.4	102.1	126.5	70.8
[K].EVAELEANLPCTCK.[V]	1xCarbamidomethyl [C13]; 1xTMT6plex [K14]; 1xTMT6plex [N-Term]; 1xDBIA [C11]	1.60931e-06	7.35538e-05	1	1	5	Q969M7	Q969M7 [40-53]	UBE2F_C50	2331.25	97.9	109.2	111.8	107.6	114.1	59.4
[K].IENLCAMGFDR.[N]	1xTMT6plex [N-Term]; 1xDBIA [C5]	0.00238734	0.000303586	1	1	1	P61086	P61086 [166-176]	UBE2K_C170	1793.92	94.8	91	95.5	96.5	111.2	111
[R].ICLDILKDK.[W]	2xTMT6plex [K7; K9]; 1xTMT6plex [N-Term]; 1xDBIA [C2]	5.61008e-05	7.35538e-05	1	1	1	P61088	P61088 [86-94]	UBE2N_C87	2044.28	99.1	103.3	89.1	94.7	101.8	111.9
[R].GSSGCSEAGGAGHEEGR.[A]	1xTMT6plex [N-Term]; 1xDBIA [C5]	1.63637e-10	7.35538e-05	1	1	3	Q9C0C9	Q9C0C9 [97-113]	UBE2O_C101	2072.96	98	111.2	117.2	96.6	111.6	65.5
[R].CYNEMALIR.[V]	1xTMT6plex [N-Term]; 1xDBIA [C1]	8.9722e-05	7.35538e-05	1	1	1	Q9C0C9	Q9C0C9 [1099-1107]	UBE2O_C1099	1637.87	92.6	88.1	80.1	94.8	93.6	150.9
[R].AALLEAGMPECTEDK.[-]	1xOxidation [M8]; 1xTMT6plex [K15]; 1xTMT6plex [N-Term]; 1xDBIA [C11]	9.61829e-05	7.35538e-05	1	1	3	Q9C0C9	Q9C0C9 [1278-1292]	UBE2O_C1288	2348.22	74.5	93.6	106.8	96.8	153.6	74.6
[K].LIGTNCIIYPVNSK.[D]	1xTMT6plex [K14]; 1xTMT6plex [N-Term]; 1xDBIA [C6]	1.94904e-06	7.35538e-05	1	1	3	Q9C0C9	Q9C0C9 [177-190]	UBE2O_C182	2289.34	100.6	100.3	91	93.3	95.5	119.4
[K].LYDVCPHVSDSGLFFDDSYGFYPGQVLIGPAK.[I]	1xTMT6plex [K32]; 1xTMT6plex [N-Term]; 1xDBIA [C5]	7.8071e-05	7.35538e-05	1	1	4	Q9C0C9	Q9C0C9 [240-271]	UBE2O_C244	4261.17	94.4	109.2	108.8	113.1	112.7	61.7
[K].SFCPGGTDSVSPPPSVITQENLGR.[V]	1xTMT6plex [N-Term]; 1xDBIA [C3]	0.000294572	7.35538e-05	1	1	1	Q9C0C9	Q9C0C9 [312-335]	UBE2O_C314	2970.52	83.6	107	107.5	94.4	113.2	94.4
[R].LGCFDHAQR.[Q]	1xTMT6plex [N-Term]; 1xDBIA [C3]	7.98584e-06	7.35538e-05	1	1	2	Q9C0C9	Q9C0C9 [339-347]	UBE2O_C341	1571.83	89.4	94.8	89.6	93.4	101.7	131
[K].IAWECPEK.[N]	1xTMT6plex [K8]; 1xTMT6plex [N-Term]; 1xDBIA [C5]	0.00255457	0.000303586	1	1	2	Q9C0C9	Q9C0C9 [366-373]	UBE2O_C370	1729.97	112.2	112	105.4	111.9	84.9	73.6
[K].NCAQGEGSMAK.[K]	1xOxidation [M9]; 1xTMT6plex [K11]; 1xTMT6plex [N-Term]; 1xDBIA [C2]	0.000166243	7.35538e-05	1	1	2	Q9C0C9	Q9C0C9 [374-384]	UBE2O_C375	1865.96	94.9	87.1	121.1	96.8	72.9	127.2
[R].VQSCPDPAVYGVVQSGDHIGR.[T]	1xTMT6plex [N-Term]; 1xDBIA [C4]	1.27219e-06	7.35538e-05	1	1	2	Q9C0C9	Q9C0C9 [595-615]	UBE2O_C598	2709.4	92.5	90.2	100.1	102.5	123.1	91.6
[K].AEWPSETPVLCQQCGGKPGVTFTSAK.[G]	1xCarbamidomethyl [C14]; 2xTMT6plex [K17; K26]; 1xTMT6plex [N-Term]; 1xDBIA [C11]	3.85927e-05	7.35538e-05	1	1	2	Q9C0C9	Q9C0C9 [900-925]	UBE2O_C910	3762	114.4	111.8	113.5	119.7	81.8	58.8
[K].CLLIHPNPESALNEEAGR.[L]	1xTMT6plex [N-Term]; 1xDBIA [C1]	1.81791e-06	7.35538e-05	1	1	4	Q16763	Q16763 [118-135]	UBE2S_C118	2488.32	94.7	93.4	94.5	99.4	108.7	109.3
[K].IFHPNVGANGEICVNVLK.[R]	1xTMT6plex [K18]; 1xTMT6plex [N-Term]; 1xDBIA [C13]	1.6588e-07	7.35538e-05	1	1	1	Q16763	Q16763 [83-100]	UBE2S_C95	2678.52	91.1	108	108.1	110.3	109.3	73.2
[R].ICLDVLK.[L]	1xTMT6plex [K7]; 1xTMT6plex [N-Term]; 1xDBIA [C2]	0.000388453	0.000139224	1	1	2	Q9NPD8	Q9NPD8 [85-91]	UBE2T_C86	1557.98	101.8	84.2	94.7	98.6	102.5	118.2
[R].TAPQCLLR.[I]	1xTMT6plex [N-Term]; 1xDBIA [C5]	0.000814544	0.000184463	1	1	1	Q9H832	Q9H832 [96-103]	UBE2Z_C100	1426.84	82.2	81	76.8	89.8	96.4	173.7
[R].VAVCDMMEGK.[C]	1xTMT6plex [K10]; 1xTMT6plex [N-Term]; 1xDBIA [C4]	0.0080932	0.000940564	1	1	1	Q9H832	Q9H832 [251-260]	UBE2Z_C254	1836.98	96.8	92.7	102.7	102.1	130.5	75.3
[K].CPCPEPLR.[G]	1xCarbamidomethyl [C3]; 1xTMT6plex [N-Term]; 1xDBIA [C1]	0.00955276	0.00114277	1	1	3	Q9H832	Q9H832 [261-268]	UBE2Z_C261	1496.79	87.6	90.5	82.5	95.8	98.2	145.3
[K].GAPNNSCSEIK.[M]	1xTMT6plex [K11]; 1xTMT6plex [N-Term]; 1xDBIA [C7]	0.000152422	7.35538e-05	1	1	2	Q05086	Q05086 [102-112]	UBE3A_C108	1874.02	114.7	117.7	118.2	114.5	72.8	62.2
[K].AACSAAAMEEDSEASSSR.[I]	1xTMT6plex [N-Term]; 1xDBIA [C3]	4.51286e-09	7.35538e-05	1	1	2	Q05086	Q05086 [196-213]	UBE3A_C198	2298.05	92.7	95.2	101.2	106.5	119.3	85
[R].NLHSPEYLEMALPLFCK.[A]	1xTMT6plex [K17]; 1xTMT6plex [N-Term]; 1xDBIA [C16]	2.2797e-06	7.35538e-05	1	1	3	Q05086	Q05086 [295-311]	UBE3A_C310	2759.5	91.7	102.4	104.3	107.7	107.8	86
[K].FSFMTCPFILNAVTK.[N]	1xTMT6plex [K15]; 1xTMT6plex [N-Term]; 1xDBIA [C6]	5.91064e-05	7.35538e-05	1	1	2	Q05086	Q05086 [475-489]	UBE3A_C480	2473.38	79.2	98.1	84.7	105	115.1	117.9
[K].LCDPHPSK.[K]	1xTMT6plex [K8]; 1xTMT6plex [N-Term]; 1xDBIA [C2]	8.44251e-05	7.35538e-05	1	1	2	Q05086	Q05086 [82-89]	UBE3A_C83	1650.94	95.1	96.6	98.1	95.7	89.4	125.1
[R].SALCIFK.[I]	1xTMT6plex [K7]; 1xTMT6plex [N-Term]; 1xDBIA [C4]	0.000381801	0.000139224	1	1	1	Q7Z3V4	Q7Z3V4 [72-78]	UBE3B_C75	1535.94	107.8	102.1	92.1	105.9	77.1	115
[K].FVTSCSRPPLLGFK.[E]	1xTMT6plex [K14]; 1xTMT6plex [N-Term]; 1xDBIA [C5]	0.000950532	0.000184463	1	1	3	Q15386	Q15386 [1014-1027]	UBE3C_C1018	2306.35	74.2	93.6	79.7	90.4	119.3	142.9
[R].LPTASTCMNLLK.[L]	1xOxidation [M8]; 1xTMT6plex [K12]; 1xTMT6plex [N-Term]; 1xDBIA [C7]	0.00924121	0.00114277	1	1	2	Q15386	Q15386 [1045-1056]	UBE3C_C1051	2062.18	99.4	97.1	102.5	108.2	90.1	102.8
[R].LTCLFQIK.[R]	1xTMT6plex [K8]; 1xTMT6plex [N-Term]; 1xDBIA [C3]	0.00366932	0.000534649	1	1	2	Q15386	Q15386 [138-145]	UBE3C_C140	1720.06	98.9	97.9	94.5	102.6	96.1	110
[R].LLQNCNDDSLNVALPMR.[M]	1xTMT6plex [N-Term]; 1xDBIA [C5]	0.00226901	0.000184463	1	1	1	Q15386	Q15386 [154-170]	UBE3C_C158	2441.28	102	94.5	90.3	90.8	122.6	99.8
[K].TPEGCTEIQLPAEVR.[L]	1xTMT6plex [N-Term]; 1xDBIA [C5]	5.05552e-07	7.35538e-05	1	1	2	Q7Z6J8	Q7Z6J8 [48-62]	UBE3D_C52	2168.16	88.3	96.6	102.1	101.8	144.2	67
[R].LLTFNPTYCALK.[E]	1xTMT6plex [K12]; 1xTMT6plex [N-Term]; 1xDBIA [C9]	2.62043e-06	7.35538e-05	1	1	4	Q14139	Q14139 [457-468]	UBE4A_C465	2138.24	97.9	94.5	91.4	99.8	92	124.4
[R].SQQEICEQLNINHMIQR.[I]	1xTMT6plex [N-Term]; 1xDBIA [C6]	0.000553202	0.000139224	1	1	1	Q14139	Q14139 [74-90]	UBE4A_C79	2609.35	101	100.5	111.6	110.9	114.1	61.8
[R].SQSMDIDGVSCEK.[S]	1xTMT6plex [K13]; 1xTMT6plex [N-Term]; 1xDBIA [C11]	7.54557e-07	7.35538e-05	1	1	2	O95155	O95155 [103-115]	UBE4B_C113	2153.1	91	100.6	95.2	95.7	128.1	89.4
[K].LLDQLTDIYLQLDCAR.[F]	1xTMT6plex [N-Term]; 1xDBIA [C14]	1.05483e-07	7.35538e-05	1	1	1	O95155	O95155 [1151-1166]	UBE4B_C1164	2418.33	87.6	102	106.1	98.8	148.1	57.4
[R].SLQQPSFLVPYMLCR.[N]	1xTMT6plex [N-Term]; 1xDBIA [C14]	0.000668496	0.000139224	1	1	1	O95155	O95155 [481-495]	UBE4B_C494	2307.26	94.3	103.6	97.1	102.1	95.6	107.3
[K].THPVCNLVASLR.[L]	1xTMT6plex [N-Term]; 1xDBIA [C5]	0.000657097	0.000139224	1	1	1	O95155	O95155 [559-570]	UBE4B_C563	1835.05	100	101.6	98.1	105.9	95.5	99
[K].SLSPGCGR.[E]	1xTMT6plex [N-Term]; 1xDBIA [C6]	0.00178868	0.000184463	1	1	1	O95155	O95155 [576-583]	UBE4B_C581	1301.72	103.4	91.9	90.6	96	77.3	140.8
[K].ACADAGLLDESFLR.[R]	1xTMT6plex [N-Term]; 1xDBIA [C2]	2.46551e-06	7.35538e-05	1	1	7	O95155	O95155 [828-841]	UBE4B_C829	2006.06	96.6	100.7	107.6	102.6	124.5	68.1
[R].MVLCSQQWK.[L]	1xTMT6plex [K9]; 1xTMT6plex [N-Term]; 1xDBIA [C4]	0.000153751	7.35538e-05	1	1	3	P17480	P17480 [325-333]	UBF1_C328	1877.05	97.7	87.4	87.4	91.6	101.9	134
[R].WSQEDMLTLLECMK.[N]	1xTMT6plex [K14]; 1xTMT6plex [N-Term]; 1xDBIA [C12]	2.28951e-05	7.35538e-05	1	1	1	P17480	P17480 [22-35]	UBF1_C33	2481.3	93.6	93.4	90.3	105.8	125.1	91.9
[K].AGDRDPLGNDCPEQDRLPQR.[S]	1xTMT6plex [N-Term]; 1xDBIA [C11]	0.113267	0.00611262	1	1	2	Q9Y5Z9	Q9Y5Z9 [21-40]	UBIA1_C31	2777.4	94	101.5	111.3	111	130.1	52.2
[R].ECSLQVPEDELVSTLK.[Q]	1xTMT6plex [K16]; 1xTMT6plex [N-Term]; 1xDBIA [C2]	0.000175128	7.35538e-05	1	1	2	P11441	P11441 [12-27]	UBL4A_C13	2544.4	77.2	101.5	97.2	100.5	152.2	71.4
[R].KEEAGAGEQHQDCEPAAAAVR.[I]	1xTMT6plex [K1]; 1xTMT6plex [N-Term]; 1xDBIA [C13]	1.12141e-05	7.35538e-05	1	1	1	Q9NPG3	Q9NPG3 [26-46]	UBN1_C38	2921.49	91.3	110.4	110.7	118	127.1	42.5
[R].SGVYAYLASFLPCSK.[D]	1xTMT6plex [K15]; 1xTMT6plex [N-Term]; 1xDBIA [C13]	2.87087e-05	7.35538e-05	1	1	2	Q9NPG3	Q9NPG3 [408-422]	UBN1_C420	2360.31	100.4	98.8	80.2	94.7	128.5	97.5
[K].YQDECQAHTQAK.[V]	1xTMT6plex [K12]; 1xTMT6plex [N-Term]; 1xDBIA [C5]	5.83732e-06	7.35538e-05	1	1	2	Q9NPG3	Q9NPG3 [463-474]	UBN1_C467	2176.12	94.1	104.7	93.7	103.8	114.2	89.4
[K].VGGVLCTEEKR.[N]	1xTMT6plex [K10]; 1xTMT6plex [N-Term]; 1xDBIA [C6]	0.146387	0.00759267	1	1	1	Q9NPG3	Q9NPG3 [706-716]	UBN1_C711	1945.13	101.6	103.8	99.8	114.1	93.9	86.7
[K].ELSCQAPLNK.[G]	1xTMT6plex [K10]; 1xTMT6plex [N-Term]; 1xDBIA [C4]	0.000741123	0.000139224	1	1	2	Q9NPG3	Q9NPG3 [762-771]	UBN1_C765	1857.07	111.5	109.3	104	125.4	88.8	61.1
[K].ASPTQCHR.[S]	1xTMT6plex [N-Term]; 1xDBIA [C6]	0.000992143	0.000184463	1	1	4	Q9NPG3	Q9NPG3 [832-839]	UBN1_C837	1424.76	105.1	101.7	105.7	110.6	59.4	117.5
[K].DPTDESCVEFSYPELLLCGEQR.[K]	1xCarbamidomethyl [C7]; 1xTMT6plex [N-Term]; 1xDBIA [C18]	1.26675e-05	7.35538e-05	1	1	2	Q6ZU65	Q6ZU65 [135-156]	UBN2_C152	3112.48	82.9	89.5	108.5	94.6	161	63.5
[K].YQEDCQAR.[S]	1xTMT6plex [N-Term]; 1xDBIA [C5]	0.0093957	0.00114277	1	1	1	Q6ZU65	Q6ZU65 [558-565]	UBN2_C562	1537.76	100.4	88.1	106.8	94.9	110	99.8
[K].LSNNPQLSCSSSLIK.[T]	1xTMT6plex [K15]; 1xTMT6plex [N-Term]; 1xDBIA [C9]	7.91662e-06	7.35538e-05	1	1	1	Q6ZU65	Q6ZU65 [958-972]	UBN2_C966	2345.33	120.7	111.7	107.3	116.7	66.7	76.9
[K].FCSLGK.[I]	1xTMT6plex [K6]; 1xTMT6plex [N-Term]; 1xDBIA [C2]	0.00796008	0.000940564	1	1	1	O94782	O94782 [355-360]	UBP1_C356	1408.84	118.7	109.9	97.2	112.2	56.3	105.7
[R].ASEIDQVVPAAQSSPINCEK.[R]	1xTMT6plex [K20]; 1xTMT6plex [N-Term]; 1xDBIA [C18]	9.46233e-07	7.35538e-05	1	1	2	O94782	O94782 [54-73]	UBP1_C71	2840.52	85.4	97.2	100.3	103.7	117.3	96
[K].EASYGSIDCQYPGSALALDGSSNVEAEVLENDGVSGGLGQR.[E]	1xTMT6plex [N-Term]; 1xDBIA [C9]	7.37902e-10	7.35538e-05	1	1	4	Q14694	Q14694 [107-147]	UBP10_C115	4640.23	86.7	100.9	105	102.4	143.1	61.9
[R].TCNSPQNSTDSVSDIVPDSPFPGALGSDTR.[T]	1xTMT6plex [N-Term]; 1xDBIA [C2]	0.000157807	7.35538e-05	1	1	1	Q14694	Q14694 [208-237]	UBP10_C209	3589.73	80.4	97.1	97.8	89.1	161.6	74
[R].TAGQPEGGPGADFGQSCFPAEAGR.[D]	1xTMT6plex [N-Term]; 1xDBIA [C17]	5.00797e-11	7.35538e-05	1	1	3	Q14694	Q14694 [238-261]	UBP10_C254	2832.36	89.3	94.3	86.5	98.4	108.7	122.9
[R].SSVELPPYSGTVLCGTQAVDK.[L]	1xTMT6plex [K21]; 1xTMT6plex [N-Term]; 1xDBIA [C14]	0.000409106	0.000139224	1	1	2	Q14694	Q14694 [27-47]	UBP10_C40	2905.57	98.9	103.3	103.3	104.1	100.3	90.1
[K].TGGCQK.[L]	1xTMT6plex [K6]; 1xTMT6plex [N-Term]; 1xDBIA [C4]	0.00829705	0.000986897	1	1	2	Q14694	Q14694 [694-699]	UBP10_C697	1347.78	94.3	84.7	94.1	89	75.3	162.5
[R].TPSYSISSTLNPQAPEFILGCTASK.[I]	1xTMT6plex [K25]; 1xTMT6plex [N-Term]; 1xDBIA [C21]	1.24458e-07	7.35538e-05	1	1	7	Q14694	Q14694 [74-98]	UBP10_C94	3366.8	103.6	106	102.1	106.1	97.9	84.3
[K].HDCVGYVMK.[K]	1xTMT6plex [K9]; 1xTMT6plex [N-Term]; 1xDBIA [C3]	0.000139746	7.35538e-05	1	1	1	P51784	P51784 [767-775]	UBP11_C769	1805.98	96.1	94.6	91.1	97.9	83.4	136.9
[K].GEQGQYLQQDANECWIQMMR.[V]	1xTMT6plex [N-Term]; 1xDBIA [C14]	2.27888e-08	7.35538e-05	1	1	1	P54578	P54578 [190-209]	UBP14_C203	2953.4	88.6	104.6	87	94.6	144.7	80.4
[K].GKENQLQLSCFINQEVK.[Y]	2xTMT6plex [K2; K17]; 1xTMT6plex [N-Term]; 1xDBIA [C10]	2.54156e-05	7.35538e-05	1	1	1	P54578	P54578 [268-284]	UBP14_C277	2961.68	86.5	99.5	103.6	118.1	112.4	79.9
[K].ISTETEETEGSLHCCK.[D]	1xCarbamidomethyl [C14]; 1xTMT6plex [K16]; 1xTMT6plex [N-Term]; 1xDBIA [C15]	1.04597e-05	7.35538e-05	1	1	4	Q9Y4E8	Q9Y4E8 [620-635]	UBP15_C634	2578.29	106.2	115.7	117.7	116.3	106.2	37.9
[K].LDTLVDFPINDLDMSEFLINPNAGPCR.[Y]	1xTMT6plex [N-Term]; 1xDBIA [C26]	3.21479e-07	7.35538e-05	1	1	1	Q9Y4E8	Q9Y4E8 [848-874]	UBP15_C873	3544.8	86.9	93.6	96.9	102.7	143.7	76.1
[K].ENPPMNSPCQITVK.[G]	1xOxidation [M5]; 1xTMT6plex [K14]; 1xTMT6plex [N-Term]; 1xDBIA [C9]	0.000133808	7.35538e-05	1	1	4	Q9Y5T5	Q9Y5T5 [183-196]	UBP16_C191	2328.25	98.8	99.3	99.7	108.2	100	94
[K].GLSNLGNTCFFNAVMQNLSQTPVLR.[E]	1xOxidation [M15]; 1xTMT6plex [N-Term]; 1xDBIA [C9]	9.75333e-08	7.35538e-05	1	1	6	Q9Y5T5	Q9Y5T5 [197-221]	UBP16_C205	3265.7	90.7	99	102.8	101.6	112.9	93
[K].EYCVNQK.[D]	1xTMT6plex [K7]; 1xTMT6plex [N-Term]; 1xDBIA [C3]	0.00732645	0.000836107	1	1	1	Q9Y5T5	Q9Y5T5 [507-513]	UBP16_C509	1637.91	99.6	104.8	100.7	103.7	82.5	108.7
[K].VYEVVNEDPETAFCTLANR.[E]	1xTMT6plex [N-Term]; 1xDBIA [C14]	2.55197e-08	7.35538e-05	1	1	7	Q9Y5T5	Q9Y5T5 [605-623]	UBP16_C618	2695.36	84	99.4	106.5	100.5	135.8	73.9
[R].QCNGPK.[A]	1xTMT6plex [K6]; 1xTMT6plex [N-Term]; 1xDBIA [C2]	0.0061033	0.000732055	1	1	1	Q9Y5T5	Q9Y5T5 [661-666]	UBP16_C662	1400.81	108.9	97.5	100.3	102.2	62.7	128.5
[K].FPEILDLAPFCTLK.[C]	1xTMT6plex [K14]; 1xTMT6plex [N-Term]; 1xDBIA [C11]	1.11169e-05	7.35538e-05	1	1	4	Q9Y5T5	Q9Y5T5 [716-729]	UBP16_C726	2361.37	94.1	111.7	102.9	96.7	105.6	89
[K].EGACEDPHDLLATPTPELLLDWR.[Q]	1xTMT6plex [N-Term]; 1xDBIA [C4]	1.05962e-06	7.35538e-05	1	1	3	O94966	O94966 [99-121]	UBP19_C102	3116.59	88.3	91.6	103.7	98.8	152.4	65.2
[K].FCIGQK.[E]	1xTMT6plex [K6]; 1xTMT6plex [N-Term]; 1xDBIA [C2]	0.151407	0.00771406	1	1	1	O94966	O94966 [1137-1142]	UBP19_C1138	1449.87	90.7	99.5	92.8	98.4	103.9	114.8
[R].GPTTPDEGCLR.[Y]	1xTMT6plex [N-Term]; 1xDBIA [C9]	0.00191465	0.000184463	1	1	2	O94966	O94966 [1280-1290]	UBP19_C1288	1670.87	101.7	104.9	108	108.2	106.4	70.8
[K].LVCPVCAK.[V]	1xCarbamidomethyl [C3]; 1xTMT6plex [K8]; 1xTMT6plex [N-Term]; 1xDBIA [C6]	0.000821565	0.000184463	1	1	1	O94966	O94966 [654-661]	UBP19_C659	1643.97	104.3	103.5	101	103.9	88.7	98.7
[K].CAACQR.[K]	1xCarbamidomethyl [C1]; 1xTMT6plex [N-Term]; 1xDBIA [C4]	0.0110901	0.00122706	1	1	1	O94966	O94966 [791-796]	UBP19_C794	1233.64	87.3	76.6	80.9	79.4	78.3	197.4
[R].VGYCNQLCQK.[T]	1xCarbamidomethyl [C8]; 1xTMT6plex [K10]; 1xTMT6plex [N-Term]; 1xDBIA [C4]	0.00140884	0.000184463	1	1	1	O94966	O94966 [814-823]	UBP19_C817	1967.06	91.1	101.7	92.6	98	108.8	107.8
[K].GLCRPENIGYPFLVSVPASR.[L]	1xTMT6plex [N-Term]; 1xDBIA [C3]	2.52985e-08	7.35538e-05	1	1	1	O94966	O94966 [831-850]	UBP19_C833	2700.49	95.7	107	94.5	104	106.7	92.1
[R].KITSNCTIGLR.[G]	1xTMT6plex [K1]; 1xTMT6plex [N-Term]; 1xDBIA [C6]	1.46234e-06	7.35538e-05	1	1	1	Q9UPT9	Q9UPT9 [166-176]	UBP22_C171	1960.18	103.1	103	89.3	98.8	78.7	127.1
[R].GLINLGNTCFMNCIVQALTHTPILR.[D]	1xCarbamidomethyl [C13]; 1xOxidation [M11]; 1xTMT6plex [N-Term]; 1xDBIA [C9]	5.86196e-07	7.35538e-05	1	2	4	Q9UPT9	Q9UPT9 [177-201]	UBP22_C185	3340.79	92.6	100.5	95	107.8	113.6	90.6
[R].AIYQCFVWSGTAEAR.[K]	1xTMT6plex [N-Term]; 1xDBIA [C5]	0.000864972	0.000184463	1	1	26	Q9UPT9	Q9UPT9 [40-54]	UBP22_C44	2227.15	92.4	99.3	97.5	103.8	120	87
[K].CDDAIITK.[A]	1xTMT6plex [K8]; 1xTMT6plex [N-Term]; 1xDBIA [C1]	0.000104916	7.35538e-05	1	1	2	Q9UPT9	Q9UPT9 [494-501]	UBP22_C494	1632.94	99.3	81.9	94.3	85.3	106.2	133
[K].SCICHVCGVHLNR.[L]	2xCarbamidomethyl [C4; C7]; 1xTMT6plex [N-Term]; 1xDBIA [C2]	0.000252061	7.35538e-05	1	1	1	Q9UPT9	Q9UPT9 [60-72]	UBP22_C61	2080.06	91.9	85.8	85.4	93.8	94.1	149
[R].LDLVGSSQPIKESNSLCPAGIR.[N]	1xTMT6plex [K11]; 1xTMT6plex [N-Term]; 1xDBIA [C17]	5.05552e-07	7.35538e-05	1	1	2	Q9UPU5	Q9UPU5 [1346-1367]	UBP24_C1362	3038.71	104.2	109	107.9	111.9	90.7	76.3
[R].TAECETSEADNILLAGHLR.[L]	1xTMT6plex [N-Term]; 1xDBIA [C4]	1.63698e-08	7.35538e-05	1	1	4	Q9UPU5	Q9UPU5 [1553-1571]	UBP24_C1556	2568.33	80.4	91.7	99.5	97.4	151.3	79.7
[K].TLLSLCGAEK.[E]	1xTMT6plex [K10]; 1xTMT6plex [N-Term]; 1xDBIA [C6]	0.0036083	0.000534649	1	1	1	Q9UPU5	Q9UPU5 [1575-1584]	UBP24_C1580	1789.07	96	90.6	84.3	98.4	93.2	137.5
[K].CSTANSR.[L]	1xTMT6plex [N-Term]; 1xDBIA [C1]	0.00625735	0.000732055	1	1	1	Q9UPU5	Q9UPU5 [1628-1634]	UBP24_C1628	1263.67	91.8	91.9	94.1	89.8	72.3	160.1
[K].HPYYPCMAK.[V]	1xOxidation [M7]; 1xTMT6plex [K9]; 1xTMT6plex [N-Term]; 1xDBIA [C6]	0.00931814	0.00114277	1	1	1	Q9UPU5	Q9UPU5 [2155-2163]	UBP24_C2160	1880	111.5	110.4	112.8	118.5	91.1	55.7
[K].CIEDIK.[R]	1xTMT6plex [K6]; 1xTMT6plex [N-Term]; 1xDBIA [C1]	0.00487518	0.000627305	1	1	1	Q9UPU5	Q9UPU5 [598-603]	UBP24_C598	1474.87	98.3	94.5	99.2	89.8	104.9	113.2
[K].TFFENVNLCDHR.[L]	1xTMT6plex [N-Term]; 1xDBIA [C9]	1.35811e-05	7.35538e-05	1	1	1	Q9UPU5	Q9UPU5 [794-805]	UBP24_C802	2020.03	98.3	102.3	87.6	92.6	101.2	118
[K].LLDCSMEIK.[S]	1xTMT6plex [K9]; 1xTMT6plex [N-Term]; 1xDBIA [C4]	0.00188236	0.000184463	1	1	1	Q9UHP3	Q9UHP3 [1012-1020]	UBP25_C1015	1806.03	101.6	96.5	96.1	103	111.3	91.5
[K].EPPTIRPNSPYDLCSR.[F]	1xTMT6plex [N-Term]; 1xDBIA [C14]	7.19369e-06	7.35538e-05	1	1	3	Q96RU2	Q96RU2 [1045-1060]	UBP28_C1058	2370.24	94.4	100.6	94.3	98.9	110.7	101.2
[K].RCEVWGENPNPNDWR.[R]	1xTMT6plex [N-Term]; 1xDBIA [C2]	5.85945e-05	7.35538e-05	1	1	2	Q96RU2	Q96RU2 [141-155]	UBP28_C142	2397.17	98.8	93.1	95.3	98	104.3	110.5
[R].LVLSYSLPQNVLENCR.[S]	1xTMT6plex [N-Term]; 1xDBIA [C15]	1.34041e-06	7.35538e-05	1	1	2	Q96RU2	Q96RU2 [189-204]	UBP28_C203	2373.32	100	92.2	91	110.8	98.7	107.3
[R].CLSSEHAVIVK.[E]	1xTMT6plex [K11]; 1xTMT6plex [N-Term]; 1xDBIA [C1]	0.000122676	7.35538e-05	1	1	3	Q96RU2	Q96RU2 [733-743]	UBP28_C733	1940.14	108.3	106.2	107	109.3	79.9	89.5
[K].VNGSTTAICATGLR.[N]	1xTMT6plex [N-Term]; 1xDBIA [C9]	0.000587565	0.000139224	1	1	1	Q9Y6I4	Q9Y6I4 [149-162]	UBP3_C157	1889.05	96	91.7	97.3	97.5	108.7	108.7
[K].FSDNISTASEASETAGSGFLYSATPGADVCFAR.[Q]	1xTMT6plex [N-Term]; 1xDBIA [C30]	0.0387398	0.00307102	1	1	1	Q8NFA0	Q8NFA0 [461-493]	UBP32_C490	3854.84	77.6	90.1	106	96	146	84.3
[K].VAEVIYCSFGGTSK.[G]	1xTMT6plex [K14]; 1xTMT6plex [N-Term]; 1xDBIA [C7]	0.000780318	0.000184463	1	1	1	Q8NFA0	Q8NFA0 [60-73]	UBP32_C66	2215.22	96.4	93	91.7	101.4	97.6	119.9
[R].CFSEDNNETTMLIQDDENNSEMSK.[D]	1xTMT6plex [K24]; 1xTMT6plex [N-Term]; 1xDBIA [C1]	5.1893e-07	7.35538e-05	1	1	1	Q8TEY7	Q8TEY7 [338-361]	UBP33_C338	3548.62	71.6	81.2	82.8	93.3	156	115.1
[K].GDNMYSCEK.[C]	1xTMT6plex [K9]; 1xTMT6plex [N-Term]; 1xDBIA [C7]	0.0172263	0.00170552	1	1	1	Q8TEY7	Q8TEY7 [584-592]	UBP33_C590	1800.9	102.7	105.2	119.8	87.5	112.8	72
[R].ECNEGSTER.[Q]	1xTMT6plex [N-Term]; 1xDBIA [C2]	2.17302e-05	7.35538e-05	1	1	2	Q70CQ2	Q70CQ2 [110-118]	UBP34_C111	1549.75	104.3	103	103.5	98	101.3	89.8
[R].ICNLTEEESSK.[S]	1xTMT6plex [K11]; 1xTMT6plex [N-Term]; 1xDBIA [C2]	0.000490345	0.000139224	1	1	1	Q70CQ2	Q70CQ2 [131-141]	UBP34_C132	2007.08	144.3	87.8	88.7	97.2	99.8	82.2
[K].NSWSCK.[F]	1xTMT6plex [K6]; 1xTMT6plex [N-Term]; 1xDBIA [C5]	0.0126642	0.00126526	1	1	1	Q70CQ2	Q70CQ2 [1482-1487]	UBP34_C1486	1478.82	95.9	89	79.9	92.3	76.9	166.1
[K].EYFWLLCK.[L]	1xTMT6plex [K8]; 1xTMT6plex [N-Term]; 1xDBIA [C7]	0.0985832	0.0055031	1	1	2	Q70CQ2	Q70CQ2 [1733-1740]	UBP34_C1739	1856.05	91.1	106.6	105	102.9	133.6	60.8
[R].HLADCIR.[S]	1xTMT6plex [N-Term]; 1xDBIA [C5]	0.00224985	0.000184463	1	1	1	Q70CQ2	Q70CQ2 [1764-1770]	UBP34_C1768	1352.77	99	94.2	94.3	96.5	90.2	125.8
[K].CPNQIVR.[Q]	1xTMT6plex [N-Term]; 1xDBIA [C1]	0.0572645	0.00374813	1	1	1	Q70CQ2	Q70CQ2 [2364-2370]	UBP34_C2364	1354.78	96.8	87.1	85.4	92.9	85.9	152
[K].TTISCYLR.[C]	1xTMT6plex [N-Term]; 1xDBIA [C5]	0.187844	0.00877231	1	1	1	Q70CQ2	Q70CQ2 [2927-2934]	UBP34_C2931	1481.83	93.5	92.7	101	99.9	90.3	122.6
[K].LWTELCQTQSAMSK.[N]	1xTMT6plex [K14]; 1xTMT6plex [N-Term]; 1xDBIA [C6]	0.000734784	0.000139224	1	1	1	Q70CQ2	Q70CQ2 [3188-3201]	UBP34_C3193	2380.28	105.6	98.6	93.7	99.4	98.1	104.6
[R].TCLQQR.[N]	1xTMT6plex [N-Term]; 1xDBIA [C2]	0.0326482	0.00280932	1	1	1	Q70CQ2	Q70CQ2 [3325-3330]	UBP34_C3326	1273.72	86.8	84.2	79.8	87.2	82.3	179.6
[K].SSCGTDLR.[N]	1xTMT6plex [N-Term]; 1xDBIA [C3]	0.000155091	7.35538e-05	1	1	1	Q70CQ2	Q70CQ2 [636-643]	UBP34_C638	1363.72	112.8	102.4	96.8	101.8	63.7	122.5
[R].TGDFLGETIGNELFNCR.[Q]	1xTMT6plex [N-Term]; 1xDBIA [C16]	8.97744e-09	7.35538e-05	1	1	1	Q70CQ2	Q70CQ2 [726-742]	UBP34_C741	2411.22	81.7	92	96.9	101.5	155.2	72.8
[K].ACLNGCAK.[L]	1xCarbamidomethyl [C2]; 1xTMT6plex [K8]; 1xTMT6plex [N-Term]; 1xDBIA [C6]	1.94054e-05	7.35538e-05	1	1	2	Q9P275	Q9P275 [223-230]	UBP36_C228	1590.89	100.7	100.3	91.1	101.4	98.8	107.7
[R].RQGSEHTYESCGDGVPAPQK.[V]	1xTMT6plex [K20]; 1xTMT6plex [N-Term]; 1xDBIA [C11]	0.00130461	0.000184463	1	1	1	Q9P275	Q9P275 [83-102]	UBP36_C93	2900.47	97.2	101.6	107.7	100.9	120.7	71.9
[R].SAKPQDAVVPESSSCAPSANGWCPGDR.[M]	1xCarbamidomethyl [C23]; 1xTMT6plex [K3]; 1xTMT6plex [N-Term]; 1xDBIA [C15]	0.0014331	0.000184463	1	1	1	Q9P275	Q9P275 [980-1006]	UBP36_C994	3527.74	104.2	88.1	104	114.7	121.8	67.2
[K].ASQMVNSCITSPSTPSK.[K]	1xTMT6plex [K17]; 1xTMT6plex [N-Term]; 1xDBIA [C8]	0.00916493	0.00114277	1	1	1	Q86T82	Q86T82 [618-634]	UBP37_C625	2492.33	97.9	90	92.6	95.2	102.3	122.1
[K].LILNQSAWTSQSNSLASCLSR.[L]	1xTMT6plex [N-Term]; 1xDBIA [C18]	9.33787e-08	7.35538e-05	1	1	2	Q8NB14	Q8NB14 [415-435]	UBP38_C432	2804.49	95.6	101.4	98.5	98.2	111.9	94.5
[K].LKPSGTDEASCTK.[L]	2xTMT6plex [K2; K13]; 1xTMT6plex [N-Term]; 1xDBIA [C11]	4.28399e-05	7.35538e-05	1	1	1	Q8NB14	Q8NB14 [824-836]	UBP38_C834	2320.31	111.4	114.8	106	113.7	87.1	67
[K].LTLESLYQAVCDR.[I]	1xTMT6plex [N-Term]; 1xDBIA [C11]	3.85927e-05	7.35538e-05	1	1	2	Q13107	Q13107 [614-626]	UBP4_C624	2036.1	90.1	93	93.9	103.6	123.2	96.2
[K].QPLPDEFGSSPLEPGACNGSR.[N]	1xTMT6plex [N-Term]; 1xDBIA [C17]	4.24762e-07	7.35538e-05	1	1	2	Q13107	Q13107 [633-653]	UBP4_C649	2683.33	75	82.7	98.1	84.9	181.5	77.9
[K].GQPCPK.[R]	1xTMT6plex [K6]; 1xTMT6plex [N-Term]; 1xDBIA [C4]	0.095205	0.00541855	1	1	1	Q13107	Q13107 [699-704]	UBP4_C702	1383.82	110	101.5	105.4	104.9	86.9	91.3
[K].LLCPVPDSYTLK.[E]	1xTMT6plex [K12]; 1xTMT6plex [N-Term]; 1xDBIA [C3]	0.000557986	0.000139224	1	1	1	Q9NVE5	Q9NVE5 [808-819]	UBP40_C810	2103.23	98.1	99.8	101	105	105.4	90.7
[K].TLEDALHCFFQPR.[E]	1xTMT6plex [N-Term]; 1xDBIA [C8]	1.41229e-06	7.35538e-05	1	2	1	Q3LFD5	Q3LFD5 [208-220]	UBP41_C215	2102.11	96.2	99.2	93.7	102.7	96.8	111.4
[K].YYCETCCSK.[Q]	1xCarbamidomethyl [C3]; 1xTMT6plex [K9]; 1xTMT6plex [N-Term]; 1xDBIA [C7]	0.803903	0.0961948	1	1	1	P62068	P62068 [227-235]	UBP46_C233	1910.92	115.2	117.6	112.5	105.8	77.5	71.5
[R].EQCGLELSIDR.[F]	1xTMT6plex [N-Term]; 1xDBIA [C3]	0.000312964	7.35538e-05	1	1	2	Q96K76	Q96K76 [1165-1175]	UBP47_C1167	1787.95	91.9	99.7	114.7	90.4	101.8	101.6
[K].AGGDSGNVDDDCER.[V]	1xTMT6plex [N-Term]; 1xDBIA [C12]	5.30426e-06	7.35538e-05	1	1	1	Q96K76	Q96K76 [845-858]	UBP47_C856	1934.87	91.6	86.5	92.1	85.1	146.1	98.6
[K].ADEPIADYAAMDDVMQVCMPEEGFK.[G]	1xTMT6plex [K25]; 1xTMT6plex [N-Term]; 1xDBIA [C18]	7.67242e-11	7.35538e-05	1	1	3	Q86UV5	Q86UV5 [1004-1028]	UBP48_C1021	3529.68	88.9	105	107.1	101.2	156.7	41.2
[R].LLSLPCTLNLQLMR.[F]	1xOxidation [M13]; 1xTMT6plex [N-Term]; 1xDBIA [C6]	0.0137606	0.00126526	1	1	2	Q86UV5	Q86UV5 [285-298]	UBP48_C290	2156.25	92.3	93.8	100.1	95.9	107.1	110.8
[R].IWLEPCIR.[G]	1xTMT6plex [N-Term]; 1xDBIA [C6]	0.000217533	7.35538e-05	1	1	2	Q86UV5	Q86UV5 [34-41]	UBP48_C39	1554.9	96.1	95	93	98	99.2	118.7
[K].ECVVER.[C]	1xTMT6plex [N-Term]; 1xDBIA [C2]	0.026192	0.00249797	1	1	2	Q86UV5	Q86UV5 [556-561]	UBP48_C557	1259.7	96.5	94.4	84.1	93.7	114.8	116.5
[K].GNPNCLVGIGEHIWLGEIDENSFHNIDDPNCER.[R]	1xCarbamidomethyl [C5]; 1xTMT6plex [N-Term]; 1xDBIA [C31]	2.08962e-06	7.35538e-05	1	1	1	Q86UV5	Q86UV5 [50-82]	UBP48_C80	4289.03	81.6	92.7	115.3	116.7	160.3	33.3
[K].ILSDDCATLGTLGVIPESVILLK.[A]	1xTMT6plex [K23]; 1xTMT6plex [N-Term]; 1xDBIA [C6]	1.23894e-08	7.35538e-05	1	1	2	Q86UV5	Q86UV5 [981-1003]	UBP48_C986	3124.83	99.4	106.3	106.4	114.1	122.8	51
[R].IPPCGWK.[C]	1xTMT6plex [K7]; 1xTMT6plex [N-Term]; 1xDBIA [C4]	0.0280231	0.00258967	1	1	8	P45974	P45974 [192-198]	UBP5_C195	1554.92	108	108.6	103.1	108.9	83.6	87.9
[R].AQVPFSSCLEAYGAPEQVDDFWSTALQAK.[S]	1xTMT6plex [K29]; 1xTMT6plex [N-Term]; 1xDBIA [C8]	1.00142e-05	7.35538e-05	1	1	1	P45974	P45974 [525-553]	UBP5_C532	3912.99	92	96.2	96.4	105	145.7	64.7
[K].SVAENMGCEKPVIHK.[S]	2xTMT6plex [K10; K15]; 1xTMT6plex [N-Term]; 1xDBIA [C8]	0.000217533	7.35538e-05	1	1	1	Q70EK8	Q70EK8 [373-387]	UBP53_C380	2625.48	107.2	104.8	105.6	111.8	100.2	70.4
[K].LEKPNECK.[F]	2xTMT6plex [K3; K8]; 1xTMT6plex [N-Term]; 1xDBIA [C7]	0.0014331	0.000184463	1	1	2	Q70EK8	Q70EK8 [819-826]	UBP53_C825	1944.16	110.7	117.6	109.4	114.6	77.3	70.4
[R].FCDSQLK.[H]	1xTMT6plex [K7]; 1xTMT6plex [N-Term]; 1xDBIA [C2]	0.00049459	0.000139224	1	1	2	Q70EL1	Q70EL1 [1269-1275]	UBP54_C1270	1594.9	100.2	97.1	90.3	96.7	83.4	132.4
[R].TSQATPCR.[G]	1xTMT6plex [N-Term]; 1xDBIA [C7]	0.000445975	0.000139224	1	1	1	Q70EL1	Q70EL1 [1388-1395]	UBP54_C1394	1388.75	100.7	96.1	93.6	98	71.6	140
[R].ECGEDEQYSAENLRR.[I]	1xTMT6plex [N-Term]; 1xDBIA [C2]	0.0141079	0.00131072	1	1	1	Q70EL1	Q70EL1 [1400-1414]	UBP54_C1401	2324.11	110.2	101.1	90.7	107.9	103	87.1
[R].SVQQFLAMCDR.[G]	1xTMT6plex [N-Term]; 1xDBIA [C9]	0.000166243	7.35538e-05	1	1	1	Q70EL1	Q70EL1 [1503-1513]	UBP54_C1511	1822.95	94.8	99.2	93.8	101.5	99.9	110.8
[R].FLTTPGCNPQLTYTATLPER.[S]	1xTMT6plex [N-Term]; 1xDBIA [C7]	4.17362e-05	7.35538e-05	1	1	1	Q70EL1	Q70EL1 [1556-1575]	UBP54_C1562	2748.46	82	92.3	89	102.3	108.4	126
[R].TCYDSEDSGREPSISSDTR.[T]	1xTMT6plex [N-Term]; 1xDBIA [C2]	0.500222	0.0271791	1	1	1	Q70EL1	Q70EL1 [374-392]	UBP54_C375	2630.22	89.1	111	106.9	108.2	118.1	66.7
[K].GDCAAALALCNEAISK.[L]	1xCarbamidomethyl [C10]; 1xTMT6plex [K16]; 1xTMT6plex [N-Term]; 1xDBIA [C3]	0.2037	0.00937461	1	1	1	Q70EL1	Q70EL1 [814-829]	UBP54_C816	2361.27	83.4	85.2	92.7	85.7	142.7	110.4
[K].GIFNQFQCSSEK.[V]	1xTMT6plex [K12]; 1xTMT6plex [N-Term]; 1xDBIA [C8]	7.60609e-05	7.35538e-05	1	1	2	Q70EL1	Q70EL1 [81-92]	UBP54_C88	2142.14	97	100.9	97.6	103.1	108.8	92.6
[K].GTCVEGTIPK.[L]	1xTMT6plex [K10]; 1xTMT6plex [N-Term]; 1xDBIA [C3]	6.42395e-06	7.35538e-05	1	1	3	Q93009	Q93009 [313-322]	UBP7_C315	1759.02	108.5	109.5	107.2	119.1	94.6	61.1
[R].SLNYCGHIYTPISCK.[I]	1xCarbamidomethyl [C14]; 1xTMT6plex [K15]; 1xTMT6plex [N-Term]; 1xDBIA [C5]	4.51356e-05	7.35538e-05	1	1	1	Q93009	Q93009 [698-712]	UBP7_C702	2510.33	97	89.6	87.1	100.1	95.4	130.8
[R].VDVIFCDK.[T]	1xTMT6plex [K8]; 1xTMT6plex [N-Term]; 1xDBIA [C6]	0.00354826	0.000534649	1	1	1	Q93009	Q93009 [794-801]	UBP7_C799	1692.98	97.7	93.2	87.3	96.4	110.6	114.8
[R].LSESVLSPPCFVR.[N]	1xTMT6plex [N-Term]; 1xDBIA [C10]	5.73656e-06	7.35538e-05	1	1	3	Q93009	Q93009 [81-93]	UBP7_C90	1959.09	88	94.7	88.3	104.6	122.8	101.6
[K].IIGVHQEDELLECLSPATSR.[T]	1xTMT6plex [N-Term]; 1xDBIA [C13]	1.60144e-09	7.35538e-05	1	1	5	Q93009	Q93009 [949-968]	UBP7_C961	2735.46	84.5	101.7	108	102.3	141.2	62.3
[R].ENKPTCYPK.[A]	2xTMT6plex [K3; K9]; 1xTMT6plex [N-Term]; 1xDBIA [C6]	0.00149558	0.000184463	1	1	2	P40818	P40818 [743-751]	UBP8_C748	2063.19	106.5	109.5	100.9	114.6	77	91.5
[R].NCYQDDINR.[S]	1xTMT6plex [N-Term]; 1xDBIA [C2]	0.000814544	0.000184463	1	1	1	P40818	P40818 [808-816]	UBP8_C809	1665.82	100.1	94.9	94.5	98.3	75.4	136.9
[K].DKEEIVICDR.[A]	1xTMT6plex [K2]; 1xTMT6plex [N-Term]; 1xDBIA [C8]	8.9722e-05	7.35538e-05	1	1	3	Q9NRR5	Q9NRR5 [22-31]	UBQL4_C29	1974.11	90.6	127.1	129.4	111.5	94.4	47.1
[R].NSLIELPDDYSCLLNQASHFR.[C]	1xTMT6plex [N-Term]; 1xDBIA [C12]	2.08018e-07	7.35538e-05	1	1	2	Q8IWV7	Q8IWV7 [1592-1612]	UBR1_C1603	2960.51	96.9	103.4	107.1	107	105.2	80.4
[R].CPLNEEVIVQAR.[K]	1xTMT6plex [N-Term]; 1xDBIA [C1]	8.37653e-07	7.35538e-05	1	1	2	Q8IWV7	Q8IWV7 [180-191]	UBR1_C180	1896.06	97.8	97.7	101.4	100.6	121.9	80.5
[K].LINLPEDYSSLINQASNFSCPK.[S]	1xTMT6plex [K22]; 1xTMT6plex [N-Term]; 1xDBIA [C20]	1.94054e-05	7.35538e-05	1	1	2	Q8IWV8	Q8IWV8 [1600-1621]	UBR2_C1619	3207.71	100	97.8	97.2	101	106	98
[R].RGNPLHLCK.[E]	1xTMT6plex [K9]; 1xTMT6plex [N-Term]; 1xDBIA [C8]	0.000109575	7.35538e-05	1	1	1	Q8IWV8	Q8IWV8 [1710-1718]	UBR2_C1717	1792.08	102.8	101.3	99.3	99.8	82.3	114.5
[K].AVNCTQK.[E]	1xTMT6plex [K7]; 1xTMT6plex [N-Term]; 1xDBIA [C4]	0.180307	0.00838004	1	1	1	Q8IWV8	Q8IWV8 [249-255]	UBR2_C252	1517.89	106	99.9	98.5	102.5	88	105.2
[K].DPAVCLVCGTFVCLK.[G]	1xCarbamidomethyl [C13]; 1xTMT6plex [K15]; 1xTMT6plex [N-Term]; 1xDBIA [C5]	0.766505	0.0773775	1	1	1	Q6ZT12	Q6ZT12 [1775-1789]	UBR3_C1779	2379.3	93.2	93.9	89.3	96.7	138.6	88.3
[R].GKPLYICK.[E]	2xTMT6plex [K2; K8]; 1xTMT6plex [N-Term]; 1xDBIA [C7]	1.02336e-06	7.35538e-05	1	1	3	Q6ZT12	Q6ZT12 [1852-1859]	UBR3_C1858	1905.2	105.8	100.4	102.5	100.5	104.1	86.6
[K].EFMNQHWYHCHTCKMVDGVGVCTVCAK.[V]	1xCarbamidomethyl [C22]; 2xTMT6plex [K14; K27]; 1xTMT6plex [N-Term]; 1xDBIA [C10]	0.668373	0.047781	1	1	1	Q5T4S7	Q5T4S7 [1670-1696]	UBR4_C1679	4167.03	81.4	93.2	125	84	177.4	39
[R].HTACNEQQR.[T]	1xTMT6plex [N-Term]; 1xDBIA [C4]	7.09497e-05	7.35538e-05	1	1	2	Q5T4S7	Q5T4S7 [2219-2227]	UBR4_C2222	1611.82	108.3	94.6	98.7	96.7	88.7	113
[K].QLEGDCCSFITQLVNHFWK.[L]	1xCarbamidomethyl [C6]; 1xTMT6plex [K19]; 1xTMT6plex [N-Term]; 1xDBIA [C7]	2.79689e-05	7.35538e-05	1	1	4	Q5T4S7	Q5T4S7 [2613-2631]	UBR4_C2619	3079.59	95.3	107.1	107.2	111.7	119.5	59.2
[K].ACAEIAAQR.[T]	1xTMT6plex [N-Term]; 1xDBIA [C2]	1.46878e-05	7.35538e-05	1	1	1	Q5T4S7	Q5T4S7 [3278-3286]	UBR4_C3279	1457.81	100.8	94.1	94.5	101.1	112.5	97
[R].ALSVLGCGHTSSTK.[C]	1xTMT6plex [K14]; 1xTMT6plex [N-Term]; 1xDBIA [C7]	1.30586e-06	7.35538e-05	1	1	2	Q5T4S7	Q5T4S7 [3858-3871]	UBR4_C3864	2115.2	94.5	98.2	99	106.8	122.1	79.4
[K].DVPVEALTTVKPYCNEIHAQAQLWLK.[R]	2xTMT6plex [K11; K26]; 1xTMT6plex [N-Term]; 1xDBIA [C14]	7.28464e-09	7.35538e-05	1	1	2	Q5T4S7	Q5T4S7 [4036-4061]	UBR4_C4049	3950.22	97.4	102.6	102.6	107.2	116	74.2
[R].LVGTVLNGYLCLR.[K]	1xTMT6plex [N-Term]; 1xDBIA [C11]	6.50751e-07	7.35538e-05	1	1	6	Q5T4S7	Q5T4S7 [4262-4274]	UBR4_C4272	1946.15	110.6	96.4	84.4	95.5	85.2	128
[K].ICQDCDLVALLEDDSGMELLVNNK.[I]	1xCarbamidomethyl [C5]; 1xTMT6plex [K24]; 1xTMT6plex [N-Term]; 1xDBIA [C2]	0.000879939	0.000184463	1	1	1	Q5T4S7	Q5T4S7 [4390-4413]	UBR4_C4391	3461.77	83.2	89.1	82.8	109.3	173.2	62.5
[K].VFLDCFCK.[I]	1xCarbamidomethyl [C5]; 1xTMT6plex [K8]; 1xTMT6plex [N-Term]; 1xDBIA [C7]	0.0093957	0.00114277	1	1	1	Q5T4S7	Q5T4S7 [4657-4664]	UBR4_C4663	1785.98	92.7	87.9	93.1	100.8	116.5	108.9
[R].FYCVLSPEASEDDLNRLDSVACDVLFSK.[L]	1xCarbamidomethyl [C22]; 1xTMT6plex [K28]; 1xTMT6plex [N-Term]; 1xDBIA [C3]	0.116239	0.00628937	1	1	2	Q5T4S7	Q5T4S7 [932-959]	UBR4_C934	3947	88.3	95.5	81.5	102	112.4	120.3
[R].QTVEHCQYRPPR.[I]	1xTMT6plex [N-Term]; 1xDBIA [C6]	0.0614231	0.00383549	1	1	1	O95071	O95071 [1286-1297]	UBR5_C1291	2039.08	104.4	99.2	114.1	80.7	90.3	111.2
[R].LDCFTHCLIVK.[C]	1xCarbamidomethyl [C7]; 1xTMT6plex [K11]; 1xTMT6plex [N-Term]; 1xDBIA [C3]	0.00204934	0.000184463	1	1	1	O95071	O95071 [1380-1390]	UBR5_C1382	2103.19	96.7	95.8	99.6	101.4	99	107.5
[K].CLMEVTVDR.[N]	1xTMT6plex [N-Term]; 1xDBIA [C1]	3.50701e-05	7.35538e-05	1	1	3	O95071	O95071 [2084-2092]	UBR5_C2084	1590.85	95.8	96.7	97.5	101.5	83.1	125.4
[R].CATTPMAVHR.[V]	1xOxidation [M6]; 1xTMT6plex [N-Term]; 1xDBIA [C1]	0.0173705	0.00170552	1	1	2	O95071	O95071 [2267-2276]	UBR5_C2267	1627.86	94.5	102.4	110.4	109.8	81.4	101.4
[K].LPNLECIQNANK.[G]	1xTMT6plex [K12]; 1xTMT6plex [N-Term]; 1xDBIA [C6]	0.000395219	0.000139224	1	1	2	O95071	O95071 [2309-2320]	UBR5_C2314	2111.2	103.5	110.6	106.3	112.8	98	68.7
[R].ILGLCLLQNELCPITLNR.[H]	1xCarbamidomethyl [C5]; 1xTMT6plex [N-Term]; 1xDBIA [C12]	3.38718e-07	7.35538e-05	1	1	1	O95071	O95071 [2535-2552]	UBR5_C2546	2608.49	97	91.1	106.6	110.1	113.4	81.8
[K].VPDCFQR.[T]	1xTMT6plex [N-Term]; 1xDBIA [C4]	0.0415023	0.00310589	1	1	2	O95071	O95071 [727-733]	UBR5_C730	1389.75	96.6	99.9	91	96.3	105.5	110.6
[K].LCIPEK.[T]	1xTMT6plex [K6]; 1xTMT6plex [N-Term]; 1xDBIA [C2]	0.560314	0.033076	1	1	1	O95071	O95071 [738-743]	UBR5_C739	1456.9	103.5	96.4	91.9	102.7	100.7	104.8
[K].VEQNSEPCAGSSSESDLQTVFK.[N]	1xTMT6plex [K22]; 1xTMT6plex [N-Term]; 1xDBIA [C8]	9.50459e-06	7.35538e-05	1	1	4	Q8N806	Q8N806 [253-274]	UBR7_C260	3096.56	91.7	96	112.4	106.4	135.2	58.3
[R].QSELEPVVSLVDVLEEDEELENEACAVLGGSDSEK.[C]	1xTMT6plex [K35]; 1xTMT6plex [N-Term]; 1xDBIA [C25]	1.05483e-07	7.35538e-05	1	1	1	Q8N806	Q8N806 [11-45]	UBR7_C35	4515.26	66.9	94.6	124.7	101.7	190.1	22.1
[R].VQQVELICEYNDLK.[T]	1xTMT6plex [K14]; 1xTMT6plex [N-Term]; 1xDBIA [C8]	7.06953e-06	7.35538e-05	1	1	3	Q8N806	Q8N806 [367-380]	UBR7_C374	2448.36	101.7	106.5	105	110.5	110.8	65.6
[R].RVDGMQYYCS.[-]	1xTMT6plex [N-Term]; 1xDBIA [C9]	0.287962	0.0131166	1	1	1	Q8N806	Q8N806 [416-425]	UBR7_C424	1746.85	107.1	96.3	95.1	104	94.5	102.9
[K].CSYSQGSVK.[R]	1xTMT6plex [K9]; 1xTMT6plex [N-Term]; 1xDBIA [C1]	0.545446	0.0311029	1	1	1	Q8N806	Q8N806 [46-54]	UBR7_C46	1712.94	96.1	93.8	92.7	99.8	98.6	119.1
[K].SDIETLDIPEPPPNSGYECQLR.[L]	1xTMT6plex [N-Term]; 1xDBIA [C19]	4.11938e-08	7.35538e-05	1	1	2	Q8WUN7	Q8WUN7 [134-155]	UBTD2_C152	2998.5	86.9	89.9	89.4	98.7	142	93.1
[R].LGSSFCK.[R]	1xTMT6plex [K7]; 1xTMT6plex [N-Term]; 1xDBIA [C6]	0.0014331	0.000184463	1	1	1	Q14CS0	Q14CS0 [122-128]	UBX2B_C127	1495.87	114.7	109.9	96.3	106.1	60.7	112.3
[K].REYDQCR.[I]	1xTMT6plex [N-Term]; 1xDBIA [C6]	0.000219427	7.35538e-05	1	1	3	Q04323	Q04323 [209-215]	UBXN1_C214	1494.77	92.6	90	93.6	95.9	94	133.9
[K].SETSVANGSQSESSVSTPSASFEPNNTCENSQSR.[N]	1xTMT6plex [N-Term]; 1xDBIA [C28]	1.00077e-09	7.35538e-05	1	1	2	Q92575	Q92575 [117-150]	UBXN4_C144	4030.84	78.8	105	108.9	105.1	129.9	72.2
[R].NAELCEIPPTSDTK.[S]	1xTMT6plex [K14]; 1xTMT6plex [N-Term]; 1xDBIA [C5]	1.95751e-05	7.35538e-05	1	1	5	Q92575	Q92575 [151-164]	UBXN4_C155	2272.23	87.4	90.4	103.3	106.9	135.9	76
[K].SDTATGGESAGHATSSQEPSGCSDQRPAEDLNIR.[V]	1xTMT6plex [N-Term]; 1xDBIA [C22]	3.71073e-08	7.35538e-05	1	1	5	Q92575	Q92575 [165-198]	UBXN4_C186	3956.85	100.6	117.6	119.4	118.8	111.9	31.7
[R].EEGSAHLAVPGVYFTCPLTGATLR.[K]	1xTMT6plex [N-Term]; 1xDBIA [C16]	1.7704e-08	7.35538e-05	1	1	3	Q9BZV1	Q9BZV1 [110-133]	UBXN6_C125	3014.6	90.4	96.1	97.5	105	119.2	91.8
[R].INCLEGTHEFFEAIGFQK.[V]	1xTMT6plex [K18]; 1xTMT6plex [N-Term]; 1xDBIA [C3]	0.0169415	0.00170552	1	1	1	Q9BZV1	Q9BZV1 [208-225]	UBXN6_C210	2837.51	88.4	91.7	98	101.4	116.7	103.9
[R].LPDGCLLQGTFYAR.[E]	1xTMT6plex [N-Term]; 1xDBIA [C5]	0.0023078	0.000247721	1	1	1	Q9BZV1	Q9BZV1 [343-356]	UBXN6_C347	2079.13	93.6	109.1	90.7	103.5	104	99
[K].ECGQMQNK.[W]	1xOxidation [M5]; 1xTMT6plex [K8]; 1xTMT6plex [N-Term]; 1xDBIA [C2]	0.0270915	0.00249797	1	1	2	O94888	O94888 [159-166]	UBXN7_C160	1707.89	103.3	97.7	96.6	104.1	93.3	105
[R].CPSGNVLR.[R]	1xTMT6plex [N-Term]; 1xDBIA [C1]	0.000256466	7.35538e-05	1	1	1	O00124	O00124 [198-205]	UBXN8_C198	1370.78	92	81.5	79.3	87.7	94.2	165.3
[K].NEAIQAAHDAVAQEGQCR.[V]	1xTMT6plex [N-Term]; 1xDBIA [C17]	2.08887e-08	7.35538e-05	1	1	5	P09936	P09936 [136-153]	UCHL1_C152	2436.23	99	108.2	99.8	115.7	117.1	60.3
[R].FSAVALCK.[A]	1xTMT6plex [K8]; 1xTMT6plex [N-Term]; 1xDBIA [C7]	0.000326796	7.35538e-05	1	1	1	P09936	P09936 [214-221]	UCHL1_C220	1592.96	93	81.8	81.2	94.8	92.8	156.4
[K].QTIGNSCGTIGLIHAVANNQDK.[L]	1xTMT6plex [K22]; 1xTMT6plex [N-Term]; 1xDBIA [C7]	1.49458e-05	7.35538e-05	1	1	2	P09936	P09936 [84-105]	UCHL1_C90	3008.64	89.7	95.1	100.2	107.2	110.6	97.1
[K].QTISNACGTIGLIHAIANNKDK.[M]	2xTMT6plex [K20; K22]; 1xTMT6plex [N-Term]; 1xDBIA [C7]	4.39728e-05	7.35538e-05	1	1	1	P15374	P15374 [89-110]	UCHL3_C95	3265.87	88.9	99.1	101.5	101.3	88.5	120.7
[R].EGPIDLGACNQDDWISAVRPVIEK.[R]	1xTMT6plex [K24]; 1xTMT6plex [N-Term]; 1xDBIA [C9]	0.000461629	0.000139224	1	1	1	Q9Y5K5	Q9Y5K5 [183-206]	UCHL5_C191	3379.81	89.5	99.3	107.8	110.5	126.7	66.1
[K].QVINNACATQAIVSVLLNCTHQDVHLGETLSEFK.[E]	1xCarbamidomethyl [C19]; 1xTMT6plex [K34]; 1xTMT6plex [N-Term]; 1xDBIA [C7]	9.25959e-06	7.35538e-05	1	1	1	Q9Y5K5	Q9Y5K5 [82-115]	UCHL5_C88	4507.38	88.1	96.7	102.6	103.4	130	79.1
[-].MTGNAGEWCLMESDPGVFTELIK.[G]	1xTMT6plex [K23]; 1xTMT6plex [N-Term]; 1xDBIA [C9]	1.71792e-05	7.35538e-05	1	1	2	Q9Y5K5	Q9Y5K5 [1-23]	UCHL5_C9	3282.66	85.7	99.6	100.5	100.6	139.1	74.5
[R].QTNGCLNGYTPSR.[K]	1xTMT6plex [N-Term]; 1xDBIA [C5]	0.000213794	7.35538e-05	1	1	2	Q9BZX2	Q9BZX2 [237-249]	UCK2_C241	1935.99	111	106.2	106.2	104.8	72.8	99
[K].SSVCAK.[I]	1xTMT6plex [K6]; 1xTMT6plex [N-Term]; 1xDBIA [C4]	0.0113695	0.00122706	1	1	2	Q9BZX2	Q9BZX2 [34-39]	UCK2_C37	1348.8	75.4	67.1	61.5	69.7	104.3	222
[R].AALASAHQCHPLPR.[T]	1xTMT6plex [N-Term]; 1xDBIA [C9]	3.56882e-07	7.35538e-05	1	1	4	Q9NWZ5	Q9NWZ5 [309-322]	UCKL1_C317	1997.11	92.2	93.9	101.2	95	114.4	103.4
[K].SETACEDR.[S]	1xTMT6plex [N-Term]; 1xDBIA [C5]	2.56377e-05	7.35538e-05	1	1	2	Q9NWZ5	Q9NWZ5 [31-38]	UCKL1_C35	1435.7	105.8	105.6	98	96.6	96.1	97.9
[K].ICLTDHFKPLWAR.[N]	1xTMT6plex [K8]; 1xTMT6plex [N-Term]; 1xDBIA [C2]	1.06889e-06	7.35538e-05	1	1	11	Q9Y3C8	Q9Y3C8 [115-127]	UFC1_C116	2354.36	93.6	89	87.4	94.2	94.7	141.2
[K].CWYIHDLLK.[Y]	1xTMT6plex [K9]; 1xTMT6plex [N-Term]; 1xDBIA [C1]	5.09816e-05	7.35538e-05	1	1	1	Q9Y3C8	Q9Y3C8 [69-77]	UFC1_C69	1945.11	90.4	84.4	83.6	101.6	96.4	143.6
[K].AVSIIECDMNVDFDAPLGYKEPER.[Q]	1xTMT6plex [K20]; 1xTMT6plex [N-Term]; 1xDBIA [C7]	0.00441079	0.000627305	1	1	1	Q92890	Q92890 [179-202]	UFD1_C185	3465.78	85.2	96.4	102.7	111.9	142.3	61.4
[R].CVPQIIAFLNSK.[I]	1xTMT6plex [K12]; 1xTMT6plex [N-Term]; 1xDBIA [C1]	5.18764e-05	7.35538e-05	1	1	2	O94874	O94874 [708-719]	UFL1_C708	2087.25	103.8	94.8	99.5	93.1	92	116.9
[R].LCHVPR.[G]	1xTMT6plex [N-Term]; 1xDBIA [C2]	0.0112756	0.00122706	1	1	2	Q6NVU6	Q6NVU6 [34-39]	UFSP1_C35	1249.74	103.4	99.2	108	105.9	69.1	114.5
[K].GWCGWK.[G]	1xTMT6plex [K6]; 1xTMT6plex [N-Term]; 1xDBIA [C3]	0.292176	0.0132857	1	1	1	Q9NUQ7	Q9NUQ7 [442-447]	UFSP2_C444	1490.83	93.1	94	85.4	100	107	120.5
[R].ISSINSISALCEATGADVEEVATAIGMDQR.[I]	1xOxidation [M27]; 1xTMT6plex [N-Term]; 1xDBIA [C11]	2.43333e-05	7.35538e-05	1	1	2	O60701	O60701 [231-260]	UGDH_C241	3592.8	80.7	89.8	88.1	101.7	158.7	81
[K].ASVGFGGSCFQK.[D]	1xTMT6plex [K12]; 1xTMT6plex [N-Term]; 1xDBIA [C9]	0.000321192	7.35538e-05	1	1	3	O60701	O60701 [268-279]	UGDH_C276	1942.06	103.1	101.7	109.8	98	104.2	83.1
[K].DVLNLVYLCEALNLPEVAR.[Y]	1xTMT6plex [N-Term]; 1xDBIA [C9]	8.01341e-05	7.35538e-05	1	1	1	O60701	O60701 [280-298]	UGDH_C288	2669.49	91.9	95.3	98	96.6	136.7	81.6
[K].LNGGLGTSMGCK.[G]	1xOxidation [M9]; 1xTMT6plex [K12]; 1xTMT6plex [N-Term]; 1xDBIA [C11]	8.89454e-05	7.35538e-05	1	1	3	Q16851	Q16851 [113-124]	UGPA_C123	1908.04	91.4	89.4	81.9	94.7	84.9	157.8
[R].DEPCSSTSRPALEEDVIYHVK.[Y]	1xTMT6plex [K21]; 1xTMT6plex [N-Term]; 1xDBIA [C4]	8.98074e-07	7.35538e-05	1	1	9	Q96T88	Q96T88 [167-187]	UHRF1_C170	3129.63	97.3	99.9	99.4	114.2	119.3	69.9
[K].SGPSCK.[H]	1xTMT6plex [K6]; 1xTMT6plex [N-Term]; 1xDBIA [C5]	0.0157183	0.00156335	1	1	1	Q96T88	Q96T88 [298-303]	UHRF1_C302	1332.77	100.3	90.6	74.2	88.3	83.4	163.3
[K].ECTIVPSNHYGPIPGIPVGTMWR.[F]	1xTMT6plex [N-Term]; 1xDBIA [C2]	0.000419837	0.000139224	1	1	1	Q96T88	Q96T88 [409-431]	UHRF1_C410	3049.6	92.8	101.7	93.5	100.8	121.2	90
[R].TAEQSCDQK.[L]	1xTMT6plex [K9]; 1xTMT6plex [N-Term]; 1xDBIA [C6]	0.0502295	0.00349848	1	1	1	Q96T88	Q96T88 [492-500]	UHRF1_C497	1763.94	90.7	85.2	79.5	82.6	129.4	132.6
[R].ALALNCFAPINDQEGAEAK.[D]	1xTMT6plex [K19]; 1xTMT6plex [N-Term]; 1xDBIA [C6]	0.000279664	7.35538e-05	1	1	2	Q96T88	Q96T88 [507-525]	UHRF1_C512	2729.47	96.1	94.7	91.6	99.1	121.3	97.2
[K].ERDSELSDTDSGCCLGQSESDK.[S]	1xCarbamidomethyl [C13]; 1xTMT6plex [K22]; 1xTMT6plex [N-Term]; 1xDBIA [C14]	9.46233e-07	7.35538e-05	1	1	1	Q96T88	Q96T88 [85-106]	UHRF1_C98	3172.48	115.6	115.9	103.2	111.4	99.4	54.6
[K].CHSCSCR.[V]	2xCarbamidomethyl [C1; C4]; 1xTMT6plex [N-Term]; 1xDBIA [C6]	0.156578	0.0078878	1	1	2	Q96PU4	Q96PU4 [342-348]	UHRF2_C347	1434.66	67.1	79.3	88.3	175.3	66.1	123.8
[K].RPISDDDCPSASK.[V]	1xTMT6plex [K13]; 1xTMT6plex [N-Term]; 1xDBIA [C8]	1.6305e-05	7.35538e-05	1	1	1	Q96PU4	Q96PU4 [664-676]	UHRF2_C671	2145.14	90.1	106.2	101.3	108.8	128.8	64.8
[K].AIAESLNSCRPSDASATR.[S]	1xTMT6plex [N-Term]; 1xDBIA [C9]	1.60931e-06	7.35538e-05	1	1	2	Q96RL1	Q96RL1 [113-130]	UIMC1_C121	2374.23	102.4	108.4	109.2	115.6	99.9	64.5
[R].CTGHSAEHTQCGKPQESTGR.[G]	1xCarbamidomethyl [C11]; 1xTMT6plex [K13]; 1xTMT6plex [N-Term]; 1xDBIA [C1]	2.56377e-05	7.35538e-05	1	1	1	Q96RL1	Q96RL1 [220-239]	UIMC1_C220	2925.45	107.8	115.6	110.3	116.7	69.7	80
[K].GLQDTGGTVNYFWGIPFCPDGVDPNQYTK.[V]	1xTMT6plex [K29]; 1xTMT6plex [N-Term]; 1xDBIA [C18]	2.31891e-08	7.35538e-05	1	1	2	Q96RL1	Q96RL1 [266-294]	UIMC1_C283	3943.97	100.9	105.5	88.4	112.3	123.9	69.1
[K].VILCQLEVYQK.[S]	1xTMT6plex [K11]; 1xTMT6plex [N-Term]; 1xDBIA [C4]	7.98584e-06	7.35538e-05	1	1	2	Q96RL1	Q96RL1 [295-305]	UIMC1_C298	2090.24	106.5	111.1	102.7	102.7	89.3	87.8
[K].GFGEPVLPRPPSLIQNECGQGEQASEK.[N]	1xTMT6plex [K27]; 1xTMT6plex [N-Term]; 1xDBIA [C18]	2.60879e-05	7.35538e-05	1	1	1	Q96RL1	Q96RL1 [319-345]	UIMC1_C336	3621.91	94.3	105.7	105.8	105	128.2	61
[R].EYQCHVDSCLQLAK.[A]	1xCarbamidomethyl [C9]; 1xTMT6plex [K14]; 1xTMT6plex [N-Term]; 1xDBIA [C4]	4.99067e-06	7.35538e-05	1	1	2	Q96RL1	Q96RL1 [574-587]	UIMC1_C577	2448.28	102.4	108.9	106.8	112.9	100.1	68.9
[R].ACSTVEGK.[W]	1xTMT6plex [K8]; 1xTMT6plex [N-Term]; 1xDBIA [C2]	0.0016567	0.000184463	1	1	2	Q96RL1	Q96RL1 [600-607]	UIMC1_C601	1548.88	115.3	111.6	100	126.3	66.7	80.2
[R].VPSPGMEEAGCSR.[E]	1xOxidation [M6]; 1xTMT6plex [N-Term]; 1xDBIA [C11]	0.00720587	0.000836107	1	1	2	Q96RL1	Q96RL1 [651-663]	UIMC1_C661	1860.91	92.3	97.6	113.4	94	113	89.8
[K].SFVSISEATDCLVDFK.[K]	1xTMT6plex [K16]; 1xTMT6plex [N-Term]; 1xDBIA [C11]	4.15682e-06	7.35538e-05	1	1	2	Q96RL1	Q96RL1 [681-696]	UIMC1_C691	2515.35	86	86.2	88.5	90.1	149.1	100
[R].LADVLWNSQIPLLICR.[T]	1xTMT6plex [N-Term]; 1xDBIA [C15]	1.08274e-07	7.35538e-05	1	1	2	Q13564	Q13564 [139-154]	ULA1_C153	2379.38	92.5	92.2	100.6	91.8	118.2	104.7
[K].LLCSNSAFLR.[V]	1xTMT6plex [N-Term]; 1xDBIA [C3]	4.30412e-06	7.35538e-05	1	1	1	Q13564	Q13564 [382-391]	ULA1_C384	1648.94	96.5	87.7	82.8	96	93.6	143.4
[R].MSCECEADGYIR.[G]	1xCarbamidomethyl [C3]; 1xTMT6plex [N-Term]; 1xDBIA [C5]	0.00242812	0.000303586	1	1	1	Q9BZM4	Q9BZM4 [126-137]	ULBP3_C130	1958.9	96.6	87.8	108	95	129	83.7
[R].EGCVPR.[Y]	1xTMT6plex [N-Term]; 1xDBIA [C3]	0.0407927	0.00310589	1	1	1	O75385	O75385 [1001-1006]	ULK1_C1003	1185.66	108.2	89.8	86.1	95.7	101.1	119
[R].TPSPSPPCSSSPSPSGR.[A]	1xTMT6plex [N-Term]; 1xDBIA [C8]	0.00543259	0.000627305	1	1	1	O75385	O75385 [401-417]	ULK1_C408	2153.09	92.6	97.2	108.1	117.1	115.8	69.3
[K].LCLSSTVK.[Q]	1xTMT6plex [K8]; 1xTMT6plex [N-Term]; 1xDBIA [C2]	2.87087e-05	7.35538e-05	1	1	1	O75385	O75385 [926-933]	ULK1_C927	1604.98	91.2	89.7	92.9	93.7	95.7	136.7
[R].ELLQLADALGPSICMLK.[T]	1xTMT6plex [K17]; 1xTMT6plex [N-Term]; 1xDBIA [C14]	4.96825e-07	7.35538e-05	1	1	3	P11172	P11172 [265-281]	UMPS_C278	2569.49	91.6	105.3	106.5	111.2	118.2	67.2
[R].QSNEEGPGEWLTLDSQVIMADSEICGTK.[D]	1xOxidation [M19]; 1xTMT6plex [K28]; 1xTMT6plex [N-Term]; 1xDBIA [C25]	0.606154	0.0384652	1	1	1	Q9UPW8	Q9UPW8 [87-114]	UN13A_C111	3807.88	82.4	98.5	97.5	104.4	157.1	60.1
[K].EAACEPK.[E]	1xTMT6plex [K7]; 1xTMT6plex [N-Term]; 1xDBIA [C4]	0.00210222	0.000184463	1	1	1	O14795	O14795 [326-332]	UN13B_C329	1501.84	112.9	107	98	98.7	115.9	67.5
[R].TLVGICSEHQSR.[T]	1xTMT6plex [N-Term]; 1xDBIA [C6]	0.000402103	0.000139224	1	1	1	Q9H3U1	Q9H3U1 [218-229]	UN45A_C223	1855.01	100.4	107.2	96.9	99.1	96.4	99.9
[R].AIQTVSCLLQGPCDAGNR.[A]	1xCarbamidomethyl [C7]; 1xTMT6plex [N-Term]; 1xDBIA [C13]	3.44668e-07	7.35538e-05	1	1	2	Q9H3U1	Q9H3U1 [414-431]	UN45A_C426	2428.26	93.6	104.5	103.3	111.7	120.8	66.2
[R].ALVGLCK.[L]	1xTMT6plex [K7]; 1xTMT6plex [N-Term]; 1xDBIA [C6]	0.00208445	0.000184463	1	1	1	Q9H3U1	Q9H3U1 [498-504]	UN45A_C503	1457.93	98.5	93.7	98.3	107.4	101	101.2
[K].WLCNDQIDAGTRR.[W]	1xTMT6plex [N-Term]; 1xDBIA [C3]	0.184798	0.0085973	1	1	1	Q9H3U1	Q9H3U1 [533-545]	UN45A_C535	2073.09	94.4	101.6	103.1	98.2	106.7	95.9
[R].SVLFAVASALVNCTNSYDYEEPDPK.[M]	1xTMT6plex [K25]; 1xTMT6plex [N-Term]; 1xDBIA [C13]	1.07336e-07	7.35538e-05	1	1	1	Q9H3U1	Q9H3U1 [584-608]	UN45A_C596	3486.79	117.3	97.9	97.4	92.8	117.7	76.9
[K].LLAAGVVSAMVCMVK.[T]	1xOxidation [M]; 1xTMT6plex [K15]; 1xTMT6plex [N-Term]; 1xDBIA [C12]	3.18692e-07	7.35538e-05	1	1	5	Q9H3U1	Q9H3U1 [639-653]	UN45A_C650	2262.32	98.3	100.5	98.8	103.5	120.1	78.7
[R].AAAGGLAMLTSMRPTLCSR.[I]	1xTMT6plex [N-Term]; 1xDBIA [C17]	7.51373e-06	7.35538e-05	1	1	10	Q9H3U1	Q9H3U1 [837-855]	UN45A_C853	2432.31	89.9	95.4	98.8	99.9	132.6	83.3
[R].AAAACLDK.[A]	1xTMT6plex [K8]; 1xTMT6plex [N-Term]; 1xDBIA [C5]	0.0358625	0.00289322	1	1	1	Q9H3U1	Q9H3U1 [923-930]	UN45A_C927	1516.89	94.3	92	95.1	108.9	128.7	81
[R].RPCPYEQAQGGDGPEEQ.[-]	1xTMT6plex [N-Term]; 1xDBIA [C3]	7.13134e-06	7.35538e-05	1	1	2	Q9H1C4	Q9H1C4 [581-597]	UN93B_C583	2386.13	105.8	113.5	112.7	111.2	95.2	61.6
[K].ICNSLDAPNSR.[G]	1xTMT6plex [N-Term]; 1xDBIA [C2]	0.0676471	0.0042405	1	1	1	Q8IZJ1	Q8IZJ1 [866-876]	UNC5B_C867	1714.91	104.3	92.1	95.1	105.3	104.8	98.4
[R].GPFCAFAHVEK.[S]	1xTMT6plex [K11]; 1xTMT6plex [N-Term]; 1xDBIA [C4]	0.000151104	7.35538e-05	1	1	1	Q9H9P5	Q9H9P5 [300-310]	UNKL_C303	1960.09	98	98.1	95.2	108.5	93.6	106.5
[K].QVCDAWQR.[E]	1xTMT6plex [N-Term]; 1xDBIA [C3]	0.000297132	7.35538e-05	1	1	2	Q9H9P5	Q9H9P5 [593-600]	UNKL_C595	1530.8	97.1	101	96.5	96.5	92.7	116.2
[K].QCVACR.[E]	1xCarbamidomethyl [C2]; 1xTMT6plex [N-Term]; 1xDBIA [C5]	0.0168009	0.00170552	1	1	1	Q9H9P5	Q9H9P5 [638-643]	UNKL_C642	1261.67	95	93.2	84.3	83.1	87	157.4
[K].LCEEWPVDETK.[R]	1xTMT6plex [K11]; 1xTMT6plex [N-Term]; 1xDBIA [C2]	9.05053e-05	7.35538e-05	1	1	2	Q9BRT2	Q9BRT2 [12-22]	UQCC2_C13	2103.12	68.7	78.1	201.9	90.6	103.8	56.8
[R].EGENTQVAEPEACDQMYESLAR.[L]	1xTMT6plex [N-Term]; 1xDBIA [C13]	1.2234e-05	7.35538e-05	1	1	1	Q9BRT2	Q9BRT2 [41-62]	UQCC2_C53	2995.4	96.3	100.8	103.5	106.2	108.3	84.9
[R].LCHVLGPFLK.[E]	1xTMT6plex [K10]; 1xTMT6plex [N-Term]; 1xDBIA [C2]	0.00112811	0.000184463	1	1	2	Q14146	Q14146 [1063-1072]	URB2_C1064	1881.15	92.8	86	95.3	99	105.5	121.3
[R].LVMQCILQGLDVSNMWK.[A]	1xTMT6plex [K17]; 1xTMT6plex [N-Term]; 1xDBIA [C5]	1.92341e-07	7.35538e-05	1	1	3	Q14146	Q14146 [1245-1261]	URB2_C1249	2732.51	105.4	99.5	93.2	98.6	113.3	90
[R].LLLNCPLSGEK.[A]	1xTMT6plex [K11]; 1xTMT6plex [N-Term]; 1xDBIA [C5]	0.000307596	7.35538e-05	1	1	1	Q14146	Q14146 [1276-1286]	URB2_C1280	1941.16	101.3	100.9	87.6	105.6	111.3	93.3
[R].ACPQIVTALTLLNR.[E]	1xTMT6plex [N-Term]; 1xDBIA [C2]	8.67018e-09	7.35538e-05	1	1	5	Q14146	Q14146 [1293-1306]	URB2_C1294	2038.2	97.1	105.5	95	99.7	103.1	99.7
[R].AFGDVTAHLLQPCLVLR.[H]	1xTMT6plex [N-Term]; 1xDBIA [C13]	4.69229e-10	7.35538e-05	1	1	3	Q14146	Q14146 [193-209]	URB2_C205	2378.36	93.2	98.8	95.8	109.5	113.4	89.2
[R].TQCMMER.[M]	1xOxidation [M5]; 1xTMT6plex [N-Term]; 1xDBIA [C3]	0.807301	0.0976874	1	1	1	Q14146	Q14146 [568-574]	URB2_C570	1439.7	101.3	93.5	88.6	106.4	82.3	128
[R].CDAAFIIGSGRK.[S]	1xTMT6plex [K12]; 1xTMT6plex [N-Term]; 1xDBIA [C1]	0.79339	0.0896014	1	1	1	Q14146	Q14146 [702-713]	URB2_C702	1992.15	92.8	94.2	80.1	95.5	87.2	150.1
[K].LGCSCSSSLALK.[F]	1xCarbamidomethyl [C5]; 1xTMT6plex [K12]; 1xTMT6plex [N-Term]; 1xDBIA [C3]	5.05401e-05	7.35538e-05	1	1	1	Q14146	Q14146 [929-940]	URB2_C931	1980.1	107.7	96.8	93	102.5	90.3	109.6
[K].VDEDCEECQK.[A]	1xCarbamidomethyl [C8]; 1xTMT6plex [K10]; 1xTMT6plex [N-Term]; 1xDBIA [C5]	0.03407	0.00289322	1	1	1	Q8TCY9	Q8TCY9 [462-471]	URGCP_C466	2008.97	99	96.4	98.4	96.1	118.1	92
[K].EFCQLQWAVDPPEK.[H]	1xTMT6plex [K14]; 1xTMT6plex [N-Term]; 1xDBIA [C3]	0.000292034	7.35538e-05	1	1	1	Q8TCY9	Q8TCY9 [510-523]	URGCP_C512	2444.3	92	102	103.3	109.6	104	89.1
[R].ALAGLAFCDPEK.[Q]	1xTMT6plex [K12]; 1xTMT6plex [N-Term]; 1xDBIA [C8]	2.09867e-05	7.35538e-05	1	1	2	Q8TCY9	Q8TCY9 [861-872]	URGCP_C868	1989.12	85.2	90.1	89.9	94.2	146.3	94.3
[R].GCSPDIR.[Q]	1xTMT6plex [N-Term]; 1xDBIA [C2]	0.0214065	0.00198279	1	1	1	Q92738	Q92738 [136-142]	US6NL_C137	1272.69	91.2	93	79.7	95.7	116.4	124
[R].CEAMAAEKR.[D]	1xTMT6plex [K8]; 1xTMT6plex [N-Term]; 1xDBIA [C1]	0.705665	0.0564287	1	1	1	Q9NZ43	Q9NZ43 [17-25]	USE1_C17	1762.97	88.8	99.8	115.6	106.1	104.7	85
[K].IIPDCSMESTK.[S]	1xTMT6plex [K11]; 1xTMT6plex [N-Term]; 1xDBIA [C5]	0.0179597	0.00175382	1	1	3	P22415	P22415 [225-235]	USF1_C229	1978.08	102.5	106.4	97.5	107.4	107.8	78.4
[K].IIPDCNADNSK.[T]	1xTMT6plex [K11]; 1xTMT6plex [N-Term]; 1xDBIA [C5]	0.0212279	0.00198279	1	1	2	Q15853	Q15853 [261-271]	USF2_C265	1944.06	104.4	102.8	99.8	105.1	116.4	71.5
[K].ACDYIR.[E]	1xTMT6plex [N-Term]; 1xDBIA [C2]	0.0208752	0.00193873	1	1	2	Q15853	Q15853 [283-288]	USF2_C284	1265.69	105	104.1	100.4	107.4	86.5	96.6
[R].VLVSPTNPPGATSSCQK.[A]	1xTMT6plex [K17]; 1xTMT6plex [N-Term]; 1xDBIA [C15]	2.63159e-05	7.35538e-05	1	1	2	O60763	O60763 [289-305]	USO1_C303	2440.36	95.4	90.2	92.3	102.4	107.8	111.8
[K].CQNEQLQTAVTQQVSQIQQHK.[D]	1xTMT6plex [K21]; 1xTMT6plex [N-Term]; 1xDBIA [C1]	1.72539e-06	7.35538e-05	1	1	1	O60763	O60763 [678-698]	USO1_C678	3193.72	93.7	100.1	92.7	95.1	108.4	110
[R].YMPDICVIR.[A]	1xOxidation [M2]; 1xTMT6plex [N-Term]; 1xDBIA [C6]	0.00456055	0.000627305	1	2	2	Q93008	Q93008 [1232-1240]	USP9X_C1237	1650.89	106.9	101.3	103.7	106.8	79.9	101.4
[K].KFHIGCEK.[G]	2xTMT6plex [K1; K8]; 1xTMT6plex [N-Term]; 1xDBIA [C6]	0.000793834	0.000184463	1	1	1	Q93008	Q93008 [1446-1453]	USP9X_C1451	1945.17	114.4	108	103.6	108.6	80.7	84.7
[R].CIINNTHR.[L]	1xTMT6plex [N-Term]; 1xDBIA [C1]	0.00508256	0.000627305	1	2	1	Q93008	Q93008 [147-154]	USP9X_C147	1495.84	98.2	82.4	87.6	86.7	85.5	159.6
[K].NAGATCYMNSVIQQLYMIPSIR.[N]	1xTMT6plex [N-Term]; 1xDBIA [C6]	1.54076e-06	7.35538e-05	1	2	1	Q93008	Q93008 [1561-1582]	USP9X_C1566	2998.55	101.2	86	99.1	92.7	124.3	96.8
[K].GDLLEGANAYHCEK.[C]	1xTMT6plex [K14]; 1xTMT6plex [N-Term]; 1xDBIA [C12]	1.41852e-05	7.35538e-05	1	2	4	Q93008	Q93008 [1760-1773]	USP9X_C1771	2274.2	98.8	97.8	111.1	106	122.5	63.9
[R].GSASDWYDALCILLR.[H]	1xTMT6plex [N-Term]; 1xDBIA [C11]	3.71201e-06	7.35538e-05	1	1	1	Q93008	Q93008 [2065-2079]	USP9X_C2075	2208.17	96.8	117.4	112	125.5	101.1	47.1
[K].IIEDCSNSEETVK.[L]	1xTMT6plex [K13]; 1xTMT6plex [N-Term]; 1xDBIA [C5]	0.000215655	7.35538e-05	1	1	2	Q93008	Q93008 [2289-2301]	USP9X_C2293	2221.18	91	98.8	103.4	100.1	144	62.7
[K].RAYQCIK.[C]	1xTMT6plex [K7]; 1xTMT6plex [N-Term]; 1xDBIA [C5]	0.00103556	0.000184463	1	2	1	Q93008	Q93008 [2383-2389]	USP9X_C2387	1635.98	100.2	92.8	96	86.3	87.9	136.8
[K].ILDYSCSQDRDTQK.[I]	1xTMT6plex [K14]; 1xTMT6plex [N-Term]; 1xDBIA [C6]	0.00437412	0.000627305	1	1	1	Q93008	Q93008 [535-548]	USP9X_C540	2426.27	98.2	99.1	95.9	94.1	105.5	107.2
[K].DGQLWLCAPQAK.[Q]	1xTMT6plex [K12]; 1xTMT6plex [N-Term]; 1xDBIA [C7]	2.89596e-05	7.35538e-05	1	2	4	Q93008	Q93008 [667-678]	USP9X_C673	2084.17	94.8	92.4	92.7	99.2	100.3	120.6
[K].ASYDTLCVLDGDKDSVNCAR.[Q]	1xCarbamidomethyl [C7]; 1xTMT6plex [K13]; 1xTMT6plex [N-Term]; 1xDBIA [C18]	8.90289e-07	7.35538e-05	1	1	4	Q93008	Q93008 [825-844]	USP9X_C842	2956.49	100.1	112.1	109.5	108	113.4	56.9
[R].EYINECDSDYHEER.[T]	1xTMT6plex [N-Term]; 1xDBIA [C6]	2.99855e-05	7.35538e-05	1	1	1	Q93008	Q93008 [859-872]	USP9X_C864	2327.04	91	104.5	109.3	101.5	127.2	66.5
[R].YLDINECILENYPECSNPR.[L]	1xCarbamidomethyl [C7]; 1xTMT6plex [N-Term]; 1xDBIA [C15]	0.57502	0.0344653	1	1	1	Q9Y2C2	Q9Y2C2 [226-244]	UST_C240	2867.39	92.8	94.4	92.5	95.2	134.9	90.2
[R].SCTSDTK.[E]	1xTMT6plex [K7]; 1xTMT6plex [N-Term]; 1xDBIA [C2]	0.00154749	0.000184463	1	2	4	Q9BVJ6	Q9BVJ6 [379-385]	UT14A_C380	1495.82	110.3	104	91.4	100.7	66.8	126.7
[R].VQTLEELEELGKEECFQNK.[E]	2xTMT6plex [K12; K19]; 1xTMT6plex [N-Term]; 1xDBIA [C15]	1.02764e-07	7.35538e-05	1	1	9	Q9BVJ6	Q9BVJ6 [508-526]	UT14A_C522	3249.76	100.6	107	96.8	113.6	105	76.9
[K].QYNCLTQR.[I]	1xTMT6plex [N-Term]; 1xDBIA [C4]	0.00714633	0.000836107	1	1	1	Q9Y3A2	Q9Y3A2 [198-205]	UTP11_C201	1550.83	98.7	83.4	76.6	97.8	77.3	166.1
[R].VLDPTCTIK.[T]	1xTMT6plex [K9]; 1xTMT6plex [N-Term]; 1xDBIA [C6]	0.000958713	0.000184463	1	1	1	Q8TED0	Q8TED0 [380-388]	UTP15_C385	1744.04	100	97.7	89.2	102	109.9	101.2
[K].DTAYCATFR.[Q]	1xTMT6plex [N-Term]; 1xDBIA [C5]	0.000191001	7.35538e-05	1	1	1	Q8TED0	Q8TED0 [81-89]	UTP15_C85	1572.8	91	94.8	89.1	93.6	102.9	128.6
[R].LVHLPSCTVFSNFPVIK.[N]	1xTMT6plex [K17]; 1xTMT6plex [N-Term]; 1xDBIA [C7]	0.000879939	0.000184463	1	1	2	Q9Y5J1	Q9Y5J1 [501-517]	UTP18_C507	2655.55	94.4	103.3	88.3	110.1	105.5	98.3
[R].CLEELVFGDVENDEDALLRR.[L]	1xTMT6plex [N-Term]; 1xDBIA [C1]	3.22935e-06	7.35538e-05	1	1	1	Q9Y5J1	Q9Y5J1 [90-109]	UTP18_C90	2860.47	93.8	88.1	93.6	106.5	102	115.9
[R].VDEEEKEYTCK.[S]	2xTMT6plex [K6; K11]; 1xTMT6plex [N-Term]; 1xDBIA [C10]	0.0116559	0.00122706	1	1	1	O75691	O75691 [1721-1731]	UTP20_C1730	2356.27	111.8	106.6	99.1	109.1	93.8	79.6
[K].ESECITKPVSFLPQNK.[E]	2xTMT6plex [K7; K16]; 1xTMT6plex [N-Term]; 1xDBIA [C4]	0.000385112	0.000139224	1	1	1	O75691	O75691 [1754-1769]	UTP20_C1757	2803.6	100.9	103.9	100.2	123.9	100.5	70.6
[R].LPPQSCLLLPPTPVR.[G]	1xTMT6plex [N-Term]; 1xDBIA [C6]	0.000201203	7.35538e-05	1	1	4	O75691	O75691 [2053-2067]	UTP20_C2058	2156.28	103.4	100.5	102	107.2	94.7	92.1
[K].SISLASCHQLHSK.[F]	1xTMT6plex [K13]; 1xTMT6plex [N-Term]; 1xDBIA [C7]	1.19698e-06	7.35538e-05	1	1	4	O75691	O75691 [2531-2543]	UTP20_C2537	2165.23	98	109.6	102.4	114.9	108.5	66.8
[K].VLYLLELYCEDK.[Q]	1xTMT6plex [K12]; 1xTMT6plex [N-Term]; 1xDBIA [C9]	0.000160571	7.35538e-05	1	1	1	O75691	O75691 [2563-2574]	UTP20_C2571	2255.28	100.2	107.2	93.4	121.1	108.1	70
[K].IPTPADVCK.[V]	1xTMT6plex [K9]; 1xTMT6plex [N-Term]; 1xDBIA [C8]	0.00103556	0.000184463	1	1	1	O75691	O75691 [338-346]	UTP20_C345	1698	101	98.7	98.7	100.7	110	90.9
[R].LALCGCK.[G]	1xCarbamidomethyl [C6]; 1xTMT6plex [K7]; 1xTMT6plex [N-Term]; 1xDBIA [C4]	0.0113695	0.00122706	1	1	2	O75691	O75691 [613-619]	UTP20_C616	1518.89	90.2	92	91.4	102.2	100.7	123.5
[K].TDCQER.[L]	1xTMT6plex [N-Term]; 1xDBIA [C3]	0.300713	0.0136964	1	1	1	O75691	O75691 [809-814]	UTP20_C811	1276.65	93	90.5	79.7	87.7	93.7	155.5
[K].ITLDCIMTYK.[H]	1xTMT6plex [K10]; 1xTMT6plex [N-Term]; 1xDBIA [C5]	0.000691885	0.000139224	1	1	1	O75691	O75691 [955-964]	UTP20_C959	1955.11	112.8	97.3	84	101.7	94	110.2
[K].KISGPNPLSCLK.[K]	2xTMT6plex [K1; K12]; 1xTMT6plex [N-Term]; 1xDBIA [C10]	0.0653134	0.00410751	1	1	1	Q9BRU9	Q9BRU9 [198-209]	UTP23_C207	2240.38	92.6	100.1	94.7	106.8	127.8	78.1
[R].YLMGETQLCTTR.[C]	1xTMT6plex [N-Term]; 1xDBIA [C9]	9.70225e-05	7.35538e-05	1	1	2	Q9BRU9	Q9BRU9 [52-63]	UTP23_C60	1941.01	90.9	97.8	93.3	104.7	102.6	110.8
[K].EELNFTHICEYTQK.[S]	1xTMT6plex [K14]; 1xTMT6plex [N-Term]; 1xDBIA [C9]	0.00219334	0.000184463	1	1	1	Q68CQ4	Q68CQ4 [634-647]	UTP25_C642	2509.32	82.4	92.4	105.6	106.9	124.8	87.9
[R].FHPECPK.[L]	1xTMT6plex [K7]; 1xTMT6plex [N-Term]; 1xDBIA [C5]	0.000152422	7.35538e-05	1	1	2	Q9NYH9	Q9NYH9 [171-177]	UTP6_C175	1611.91	116.5	107.4	103.5	106.8	73.1	92.7
[R].CCAVYEEAVK.[T]	1xCarbamidomethyl [C1]; 1xTMT6plex [K10]; 1xTMT6plex [N-Term]; 1xDBIA [C2]	8.71219e-06	7.35538e-05	1	1	1	Q9NYH9	Q9NYH9 [309-318]	UTP6_C310	1926.02	88.8	82.4	72.2	84.8	86.4	185.4
[K].LLSECQYK.[Q]	1xTMT6plex [K8]; 1xTMT6plex [N-Term]; 1xDBIA [C5]	0.00302438	0.000425555	1	1	2	Q9NYH9	Q9NYH9 [366-373]	UTP6_C370	1738	130.8	120.6	112.9	124.5	53.8	57.5
[R].QLDQCSAFVNEIETIESSLK.[N]	1xTMT6plex [K20]; 1xTMT6plex [N-Term]; 1xDBIA [C5]	4.39814e-07	7.35538e-05	1	1	1	P46939	P46939 [1055-1074]	UTRN_C1059	3008.6	83.8	93.4	103.4	113.4	134	71.9
[K].VPSGGQELTSELNVVLENYQLLCNR.[I]	1xTMT6plex [N-Term]; 1xDBIA [C23]	4.24762e-07	7.35538e-05	1	1	1	P46939	P46939 [1196-1220]	UTRN_C1218	3300.75	98.4	95.5	114	100.7	125.7	65.8
[R].LCVLNAGWSR.[V]	1xTMT6plex [N-Term]; 1xDBIA [C2]	6.42395e-06	7.35538e-05	1	1	5	P46939	P46939 [1626-1635]	UTRN_C1627	1643.93	89.7	91	91.8	100.1	98.3	129.1
[R].HQLDEIICWLTK.[A]	1xTMT6plex [K12]; 1xTMT6plex [N-Term]; 1xDBIA [C8]	2.63159e-05	7.35538e-05	1	1	3	P46939	P46939 [2091-2102]	UTRN_C2098	2253.28	105.6	102	101.8	99.6	99.7	91.3
[K].ECIQEPSSVSQTR.[I]	1xTMT6plex [N-Term]; 1xDBIA [C2]	0.000284548	7.35538e-05	1	1	1	P46939	P46939 [2184-2196]	UTRN_C2185	1989.03	86.7	111	80.2	88.4	126.5	107.2
[K].KECEEEAINIQSTAPEEEHESPR.[A]	1xTMT6plex [K1]; 1xTMT6plex [N-Term]; 1xDBIA [C3]	1.23939e-06	7.35538e-05	1	1	1	P46939	P46939 [275-297]	UTRN_C277	3409.69	88.6	95.7	115.5	116.5	153.8	30
[K].VPYYINHQTQTTCWDHPK.[M]	1xTMT6plex [K18]; 1xTMT6plex [N-Term]; 1xDBIA [C13]	2.25e-05	7.35538e-05	1	1	1	P46939	P46939 [2827-2844]	UTRN_C2839	2985.54	96.9	102.2	107.2	104.7	97.1	91.9
[K].ALCLDLLELSTTNEIFK.[Q]	1xTMT6plex [K17]; 1xTMT6plex [N-Term]; 1xDBIA [C3]	3.7602e-07	7.35538e-05	1	1	1	P46939	P46939 [2875-2891]	UTRN_C2877	2677.53	84.1	112.5	104.3	97.2	145.8	56.2
[K].EVAGPTEMCDQR.[Q]	1xTMT6plex [N-Term]; 1xDBIA [C9]	2.02686e-05	7.35538e-05	1	1	1	P46939	P46939 [2978-2989]	UTRN_C2986	1860.91	98.8	102.1	107.3	107.2	121.2	63.4
[R].SCFQQNNNKPEISVK.[E]	2xTMT6plex [K9; K15]; 1xTMT6plex [N-Term]; 1xDBIA [C2]	4.75542e-05	7.35538e-05	1	1	2	P46939	P46939 [3022-3036]	UTRN_C3023	2719.52	110.5	93.4	77.9	102.2	69	147.1
[K].ECPIVGFR.[Y]	1xTMT6plex [N-Term]; 1xDBIA [C2]	0.000175128	7.35538e-05	1	1	3	P46939	P46939 [3075-3082]	UTRN_C3076	1445.81	98.2	99.7	87.9	97.5	107.3	109.4
[K].LHYPMVEYCIPTTSGEDVRDFTK.[V]	1xTMT6plex [K23]; 1xTMT6plex [N-Term]; 1xDBIA [C9]	0.0006187	0.000139224	1	1	1	P46939	P46939 [3109-3131]	UTRN_C3117	3455.77	96.8	106.3	112.1	124.1	97.7	63.2
[R].SLDFGIMPDRLDTSVSCFVVK.[I]	1xTMT6plex [K21]; 1xTMT6plex [N-Term]; 1xDBIA [C17]	0.000486137	0.000139224	1	1	1	Q9P2Y5	Q9P2Y5 [96-116]	UVRAG_C112	3083.67	89.4	103.8	90.4	101.3	105.9	109.2
[K].SECLQLK.[I]	1xTMT6plex [K7]; 1xTMT6plex [N-Term]; 1xDBIA [C3]	0.0034024	0.000534649	1	1	1	Q9P2Y5	Q9P2Y5 [237-243]	UVRAG_C239	1574.93	102.3	108.6	104.2	113.3	89.4	82.3
[R].ACYDEGK.[R]	1xTMT6plex [K7]; 1xTMT6plex [N-Term]; 1xDBIA [C2]	0.00052534	0.000139224	1	1	2	Q8NBZ7	Q8NBZ7 [229-235]	UXS1_C230	1539.82	91.9	96.8	89.8	97.6	122.6	101.3
[K].LFPHCGR.[L]	1xTMT6plex [N-Term]; 1xDBIA [C5]	0.00137321	0.000184463	1	1	1	P61421	P61421 [240-246]	VA0D1_C244	1354.76	85.1	89.5	88.6	86.9	102.9	147
[R].VMLPYSSGILTAVLPCLAYDDR.[K]	1xTMT6plex [N-Term]; 1xDBIA [C16]	2.72467e-07	7.35538e-05	1	1	2	Q08AM6	Q08AM6 [292-313]	VAC14_C307	2922.57	95.6	103.8	95.5	97.5	126.3	81.2
[K].GLECSPSTPTMNSYFYK.[F]	1xTMT6plex [K17]; 1xTMT6plex [N-Term]; 1xDBIA [C4]	0.000191001	7.35538e-05	1	1	2	Q08AM6	Q08AM6 [513-529]	VAC14_C516	2679.36	106.5	103.8	97.9	113.2	103.7	74.9
[K].LVQLIECPIFTYLR.[L]	1xTMT6plex [N-Term]; 1xDBIA [C7]	0.000353238	7.35538e-05	1	1	1	Q08AM6	Q08AM6 [668-681]	VAC14_C674	2233.3	100.7	113	106.6	95.2	90.8	93.8
[R].YCVRPNSGIIDPGSTVTVSVMLQPFDYDPNEK.[S]	1xTMT6plex [K32]; 1xTMT6plex [N-Term]; 1xDBIA [C2]	0.04726	0.00332085	1	1	1	Q9P0L0	Q9P0L0 [59-90]	VAPA_C60	4296.21	95.1	92.7	87.6	117	100.7	106.8
[K].SSSSVTTSETQPCTPSSSDYSDLQR.[V]	1xTMT6plex [N-Term]; 1xDBIA [C13]	1.53379e-07	7.35538e-05	1	1	2	P50552	P50552 [322-346]	VASP_C334	3175.49	82.9	85.3	89.3	86.8	144.2	111.5
[R].CLVLTGFGGYDK.[V]	1xTMT6plex [K12]; 1xTMT6plex [N-Term]; 1xDBIA [C1]	3.29986e-07	7.35538e-05	1	1	1	Q99536	Q99536 [50-61]	VAT1_C50	2027.14	88.8	86.4	85.4	99.1	94.2	146
[R].ACGLNFADLMAR.[Q]	1xTMT6plex [N-Term]; 1xDBIA [C2]	1.10677e-06	7.35538e-05	1	1	1	Q99536	Q99536 [85-96]	VAT1_C86	1806.96	96	80.4	87.1	108.9	102.4	125.2
[K].WDFTPCK.[N]	1xTMT6plex [K7]; 1xTMT6plex [N-Term]; 1xDBIA [C6]	0.00886601	0.000986897	1	1	4	P38606	P38606 [133-139]	VATA_C138	1650.91	113.2	106.6	94.5	108	80.6	97
[R].VLDALFPCVQGGTTAIPGAFGCGK.[T]	1xCarbamidomethyl [C8]; 1xTMT6plex [K24]; 1xTMT6plex [N-Term]; 1xDBIA [C22]	4.90453e-06	7.35538e-05	1	1	6	P38606	P38606 [233-256]	VATA_C254	3133.69	98.5	99.5	91.6	97	98.4	115.1
[K].YSNSDVIIYVGCGER.[G]	1xTMT6plex [N-Term]; 1xDBIA [C12]	1.16612e-06	7.35538e-05	1	1	16	P38606	P38606 [266-280]	VATA_C277	2200.13	87.2	92.4	97.1	93.2	139.2	90.9
[K].ILDEDKESTFGYVHGVSGPVVTACDMAGAAMYELVR.[V]	1xTMT6plex [K6]; 1xTMT6plex [N-Term]; 1xDBIA [C24]	0.00802637	0.000940564	1	1	1	P38606	P38606 [9-44]	VATA_C32	4585.32	78.8	93.5	101.2	103.3	154.8	68.4
[R].FCPFYK.[T]	1xTMT6plex [K6]; 1xTMT6plex [N-Term]; 1xDBIA [C2]	0.00234724	0.000303586	1	1	5	P38606	P38606 [531-536]	VATA_C532	1558.89	89.2	86.5	79.8	90.9	91.1	162.4
[K].TSCEFTGDILR.[T]	1xTMT6plex [N-Term]; 1xDBIA [C3]	0.0100399	0.00119277	1	1	2	P21281	P21281 [110-120]	VATB2_C112	1766.93	92.1	95	95.4	101.7	118.2	97.6
[R].GPVVLAEDFLDIMGQPINPQCR.[I]	1xTMT6plex [N-Term]; 1xDBIA [C21]	3.79269e-05	7.35538e-05	1	1	1	P21281	P21281 [142-163]	VATB2_C162	2937.55	75.7	108.3	93	87.1	151	84.8
[K].TCQQTWEK.[L]	1xTMT6plex [K8]; 1xTMT6plex [N-Term]; 1xDBIA [C2]	0.000423476	0.000139224	1	1	2	P21283	P21283 [14-21]	VATC1_C15	1777.97	90.1	89.2	89.5	94.6	91.1	145.6
[R].GSCSTEVEK.[E]	1xTMT6plex [K9]; 1xTMT6plex [N-Term]; 1xDBIA [C3]	0.000409106	0.000139224	1	1	3	O75348	O75348 [67-75]	VATG1_C69	1693.92	100.9	101.3	99.7	106	104.8	87.3
[K].TFINLMTHICK.[E]	1xTMT6plex [K11]; 1xTMT6plex [N-Term]; 1xDBIA [C10]	1.31132e-07	7.35538e-05	1	1	10	Q9UI12	Q9UI12 [76-86]	VATH_C85	2075.19	115.3	104.7	103.7	113.7	77.2	85.5
[K].ECLEVIPPCK.[F]	1xCarbamidomethyl [C2]; 1xTMT6plex [K10]; 1xTMT6plex [N-Term]; 1xDBIA [C9]	0.0593066	0.00374813	1	1	1	P52735	P52735 [564-573]	VAV2_C572	1942.09	72.6	78.4	87.8	79.6	106.7	175
[K].CPENDIR.[S]	1xTMT6plex [N-Term]; 1xDBIA [C1]	0.0647427	0.00406389	1	1	1	Q9UKW4	Q9UKW4 [187-193]	VAV3_C187	1371.73	107.3	91.4	91.4	98.5	100.1	111.3
[R].ESGADSDGQPGPGEADHCR.[R]	1xTMT6plex [N-Term]; 1xDBIA [C18]	1.7778e-09	7.35538e-05	1	1	2	Q9UIW0	Q9UIW0 [59-77]	VAX2_C76	2410.09	94.1	117.8	114.6	117.1	91.8	64.7
[R].DMNQGELFDCALLGDR.[A]	1xTMT6plex [N-Term]; 1xDBIA [C10]	0.000465626	0.000139224	1	1	1	Q96JH7	Q96JH7 [151-166]	VCIP1_C160	2322.14	82.4	98.9	99.5	107.4	138.8	73
[K].YQIDPDACFSAK.[V]	1xTMT6plex [K12]; 1xTMT6plex [N-Term]; 1xDBIA [C8]	5.37132e-05	7.35538e-05	1	1	3	P21796	P21796 [225-236]	VDAC1_C232	2112.12	97.1	96.5	82.4	94.4	101.8	127.8
[K].WNTDNTLGTEIAIEDQICQGLK.[L]	1xTMT6plex [K22]; 1xTMT6plex [N-Term]; 1xDBIA [C18]	8.59819e-07	7.35538e-05	1	1	4	P45880	P45880 [86-107]	VDAC2_C103	3216.7	80.8	94	93.8	106.6	153.4	71.4
[K].SCSGVEFSTSGSSNTDTGK.[V]	1xTMT6plex [K19]; 1xTMT6plex [N-Term]; 1xDBIA [C2]	2.50792e-08	7.35538e-05	1	1	45	P45880	P45880 [46-64]	VDAC2_C47	2605.28	98.2	102	93.6	99.2	106.9	100
[K].WCEYGLTFTEK.[W]	1xTMT6plex [K11]; 1xTMT6plex [N-Term]; 1xDBIA [C2]	8.44251e-05	7.35538e-05	1	1	3	P45880	P45880 [75-85]	VDAC2_C76	2131.13	106.1	97.8	86.4	100.3	87.1	122.3
[K].YMLDCR.[T]	1xOxidation [M2]; 1xTMT6plex [N-Term]; 1xDBIA [C5]	0.427261	0.021712	1	1	3	Q9Y277	Q9Y277 [225-230]	VDAC3_C229	1341.69	119.6	110.3	110.1	109.7	61.5	88.8
[K].TKSCSGVEFSTSGHAYTDTGK.[A]	2xTMT6plex [K2; K21]; 1xTMT6plex [N-Term]; 1xDBIA [C4]	0.0778461	0.00486602	1	1	3	Q9Y277	Q9Y277 [33-53]	VDAC3_C36	3146.64	108	92.4	79.1	93.8	75.6	151.1
[K].VCNYGLTFTQK.[W]	1xTMT6plex [K11]; 1xTMT6plex [N-Term]; 1xDBIA [C2]	1.6956e-06	7.35538e-05	1	1	5	Q9Y277	Q9Y277 [64-74]	VDAC3_C65	2028.14	115.4	105.4	97.8	105.5	71.9	104
[R].ATCQPR.[E]	1xTMT6plex [N-Term]; 1xDBIA [C3]	0.0587892	0.00374813	1	1	1	P49765	P49765 [45-50]	VEGFB_C47	1200.67	111	108.4	102	108.5	103.4	66.7
[R].GFTLVSAACPFNK.[A]	1xTMT6plex [K13]; 1xTMT6plex [N-Term]; 1xDBIA [C9]	0.000170628	7.35538e-05	1	1	2	Q9HBM0	Q9HBM0 [234-246]	VEZA_C242	2109.19	103.8	110.3	96.5	109.1	83.6	96.8
[K].CTTEGQQKPPTR.[V]	1xTMT6plex [K8]; 1xTMT6plex [N-Term]; 1xDBIA [C1]	0.107534	0.00585036	1	1	1	Q9HBM0	Q9HBM0 [41-52]	VEZA_C41	2100.16	91.7	106.1	79.3	93.7	81.4	147.8
[R].TEYLCENSLEGK.[N]	1xTMT6plex [K12]; 1xTMT6plex [N-Term]; 1xDBIA [C5]	0.00226901	0.000184463	1	1	2	Q9HBM0	Q9HBM0 [661-672]	VEZA_C665	2140.14	95.8	92.8	99.7	100.1	128.5	83.1
[K].GFSRPDHLSCHVK.[H]	1xTMT6plex [K13]; 1xTMT6plex [N-Term]; 1xDBIA [C10]	0.0116559	0.00122706	1	1	1	Q14119	Q14119 [240-252]	VEZF1_C249	2237.24	96.3	100.6	96.6	109.8	105.2	91.5
[K].TCMSEETSNQK.[Q]	1xTMT6plex [K11]; 1xTMT6plex [N-Term]; 1xDBIA [C2]	1.73294e-05	7.35538e-05	1	1	2	Q14119	Q14119 [326-336]	VEZF1_C327	2012.02	106.2	98.4	87.9	107	76.9	123.7
[R].YYNWVSFPGCLAR.[G]	1xTMT6plex [N-Term]; 1xDBIA [C10]	1.53412e-05	7.35538e-05	1	1	4	P35916	P35916 [1230-1242]	VGFR3_C1239	2101.09	90.5	94.5	99.6	104	109.4	102
[R].QQNRPSVITCASAGAR.[N]	1xTMT6plex [N-Term]; 1xDBIA [C10]	1.1411e-05	7.35538e-05	1	1	1	Q14135	Q14135 [158-173]	VGLL4_C167	2184.19	101.4	101	97.5	100.6	76.6	122.8
[R].RPPSAATTCDPVVEEHFR.[R]	1xTMT6plex [N-Term]; 1xDBIA [C9]	0.000215655	7.35538e-05	1	1	1	Q14135	Q14135 [197-214]	VGLL4_C205	2537.31	73.9	98.9	86.5	92.3	143.7	104.8
[K].TANGDCR.[R]	1xTMT6plex [N-Term]; 1xDBIA [C6]	0.192491	0.00903383	1	1	1	Q14135	Q14135 [88-94]	VGLL4_C93	1261.65	95.1	101.3	116.1	107	64	116.5
[R].EPSQVIFCNR.[S]	1xTMT6plex [N-Term]; 1xDBIA [C8]	1.31163e-05	7.35538e-05	1	1	2	P40337	P40337 [70-79]	VHL_C77	1717.93	91.8	99.2	108.4	108.5	96.1	96
[K].AACLESAQEPSGAWGNK.[I]	1xTMT6plex [K17]; 1xTMT6plex [N-Term]; 1xDBIA [C3]	2.97256e-05	7.35538e-05	1	1	3	Q00341	Q00341 [51-67]	VIGLN_C53	2473.29	109.7	112.3	110.6	111.4	93.1	62.8
[R].ANCEAAR.[S]	1xTMT6plex [N-Term]; 1xDBIA [C3]	0.00302438	0.000425555	1	1	2	Q00341	Q00341 [634-640]	VIGLN_C636	1259.67	97.9	98.8	100.7	103.3	98	101.2
[K].DCVEAAKK.[R]	2xTMT6plex [K7; K8]; 1xTMT6plex [N-Term]; 1xDBIA [C2]	4.83889e-05	7.35538e-05	1	1	1	Q00341	Q00341 [854-861]	VIGLN_C855	1847.1	101.2	100.6	92.2	106	103.9	96.1
[K].RIQEIIEDLEAQVTLECAIPQK.[F]	1xTMT6plex [K22]; 1xTMT6plex [N-Term]; 1xDBIA [C17]	3.29976e-05	7.35538e-05	1	1	2	Q00341	Q00341 [862-883]	VIGLN_C878	3293.85	95.5	106.3	109.3	103.9	128	56.9
[K].DCDPGSPR.[R]	1xTMT6plex [N-Term]; 1xDBIA [C2]	0.00373135	0.000534649	1	1	1	Q00341	Q00341 [939-946]	VIGLN_C940	1371.69	97.3	93.9	86.3	81.8	106	134.7
[R].CDIIIISGR.[K]	1xTMT6plex [N-Term]; 1xDBIA [C1]	0.000442144	0.000139224	1	1	1	Q00341	Q00341 [948-956]	VIGLN_C948	1514.89	89.4	81.9	77.8	86.9	99.1	165
[K].TQSCCYLWCGK.[G]	1xCarbamidomethyl [C9]; 1xTMT6plex [K11]; 1xTMT6plex [N-Term]; 1xDBIA [C4]	0.290064	0.0132009	1	1	1	P09327	P09327 [550-560]	VILI_C553	2103.06	69.4	100.1	111	86	156.5	76.9
[R].QVQSLTCEVDALK.[G]	1xTMT6plex [K13]; 1xTMT6plex [N-Term]; 1xDBIA [C7]	1.1713e-05	7.35538e-05	1	1	8	P08670	P08670 [322-334]	VIME_C328	2188.24	90.5	92.5	128	102.2	113.5	73.3
[R].ALIQCAK.[D]	1xTMT6plex [K7]; 1xTMT6plex [N-Term]; 1xDBIA [C5]	0.00483471	0.000627305	1	1	1	P18206	P18206 [1014-1020]	VINC_C1018	1500.93	92.9	94.7	92.4	109.1	110.9	100
[K].VENACTK.[L]	1xTMT6plex [K7]; 1xTMT6plex [N-Term]; 1xDBIA [C5]	0.000716085	0.000139224	1	1	3	P18206	P18206 [81-87]	VINC_C85	1518.87	95.2	90.9	84	92.3	95.4	142.1
[R].KGEHICLIR.[K]	1xTMT6plex [K1]; 1xTMT6plex [N-Term]; 1xDBIA [C6]	0.000178194	7.35538e-05	1	1	1	O60504	O60504 [477-485]	VINEX_C482	1823.11	85.8	104.6	88.8	109.3	78.6	132.8
[R].LCDDGPQLPTSPR.[L]	1xTMT6plex [N-Term]; 1xDBIA [C2]	1.17631e-06	7.35538e-05	1	1	2	O60504	O60504 [520-532]	VINEX_C521	1924.02	78	80.9	90.2	129.5	126.2	95.2
[K].TNQGSMENLCPGK.[A]	1xOxidation [M6]; 1xTMT6plex [K13]; 1xTMT6plex [N-Term]; 1xDBIA [C10]	0.352364	0.0168245	1	1	2	Q6PFW1	Q6PFW1 [940-952]	VIP1_C949	2149.11	89.1	97.1	97.4	100.1	118.1	98.1
[K].LTSSGCIDDATR.[G]	1xTMT6plex [N-Term]; 1xDBIA [C6]	0.0771662	0.00482235	1	1	1	O43314	O43314 [1089-1100]	VIP2_C1094	1763.92	94	98.6	92.5	92.8	124.1	98
[K].SANMNGLLDSDSDSLSSCQQR.[V]	1xTMT6plex [N-Term]; 1xDBIA [C18]	7.19369e-06	7.35538e-05	1	1	1	O43314	O43314 [598-618]	VIP2_C615	2753.3	83.9	94	90.2	93.1	162	76.8
[K].GCEEDKNLPSGYGYRPASR.[E]	1xTMT6plex [K6]; 1xTMT6plex [N-Term]; 1xDBIA [C2]	0.114249	0.00620233	1	1	1	O43314	O43314 [899-917]	VIP2_C900	2853.47	94.6	110.9	103.3	107.7	99.1	84.4
[R].FPCVVYINEVR.[V]	1xTMT6plex [N-Term]; 1xDBIA [C3]	0.000674269	0.000139224	1	1	1	Q69YN4	Q69YN4 [31-41]	VIR_C33	1864.04	94.2	94.3	93.6	95.3	102	120.7
[R].ELVPLLYFSCPYK.[T]	1xTMT6plex [K13]; 1xTMT6plex [N-Term]; 1xDBIA [C10]	1.30586e-06	7.35538e-05	1	1	2	Q69YN4	Q69YN4 [344-356]	VIR_C353	2326.33	102.9	97.3	94.1	120.7	93.3	91.7
[R].FEINCIPNLIEYVK.[Q]	1xTMT6plex [K14]; 1xTMT6plex [N-Term]; 1xDBIA [C5]	6.73427e-05	7.35538e-05	1	1	2	Q69YN4	Q69YN4 [903-916]	VIR_C907	2449.39	102.6	93.8	100.3	103.1	103.1	97.2
[R].EFICALSITSR.[G]	1xTMT6plex [N-Term]; 1xDBIA [C4]	0.000372034	0.000139224	1	1	2	P62760	P62760 [84-94]	VISL1_C87	1764.99	89.6	98.9	93.7	98.5	102.7	116.7
[K].AAPQPSVSCVYK.[R]	1xTMT6plex [K12]; 1xTMT6plex [N-Term]; 1xDBIA [C9]	2.01811e-06	7.35538e-05	1	1	1	P38435	P38435 [335-346]	VKGC_C343	2004.14	95.1	96.4	86.5	97.3	113.9	110.8
[R].ALCDLGPWVK.[C]	1xTMT6plex [K10]; 1xTMT6plex [N-Term]; 1xDBIA [C3]	1.64475e-05	7.35538e-05	1	1	1	Q8N0U8	Q8N0U8 [48-57]	VKORL_C50	1856.09	95.2	95.6	91.4	98.2	105.1	114.5
[K].TCGDIDECQNPGICSQICINLK.[G]	2xCarbamidomethyl [C8; C14]; 1xTMT6plex [K22]; 1xTMT6plex [N-Term]; 1xDBIA [C2]	0.173027	0.00821379	1	1	2	P98155	P98155 [393-414]	VLDLR_C394	3235.6	91	88.3	96.6	94.7	155.7	73.8
[R].ACPFLPVK.[R]	1xTMT6plex [K8]; 1xTMT6plex [N-Term]; 1xDBIA [C2]	0.0307613	0.00262856	1	1	1	Q96RL7	Q96RL7 [1607-1614]	VP13A_C1608	1629	95.9	98.8	92.9	108.5	96.5	107.4
[K].ITTVLQPCDLFYQTTQK.[G]	1xTMT6plex [K17]; 1xTMT6plex [N-Term]; 1xDBIA [C8]	0.00049459	0.000139224	1	1	2	Q96RL7	Q96RL7 [1619-1635]	VP13A_C1626	2753.53	89.1	87	83.4	99.6	111.1	129.7
[K].WLSLDLEQCIPFWPEYASSK.[L]	1xTMT6plex [K20]; 1xTMT6plex [N-Term]; 1xDBIA [C9]	6.28167e-05	7.35538e-05	1	1	2	Q96RL7	Q96RL7 [2335-2354]	VP13A_C2343	3166.67	87.7	101.4	96.6	114.7	126.5	73.1
[K].AMLNISESCR.[S]	1xTMT6plex [N-Term]; 1xDBIA [C9]	5.23296e-05	7.35538e-05	1	1	1	Q7Z7G8	Q7Z7G8 [1038-1047]	VP13B_C1046	1648.87	109.8	105.9	120.9	92.4	92.1	78.9
[K].TLPEALDYCTVWLQTVPGEIDSK.[S]	1xTMT6plex [K23]; 1xTMT6plex [N-Term]; 1xDBIA [C9]	0.00657708	0.00078713	1	1	1	Q7Z7G8	Q7Z7G8 [1999-2021]	VP13B_C2007	3332.79	84.3	99.7	93.9	100	138.5	83.5
[R].DVCLESK.[A]	1xTMT6plex [K7]; 1xTMT6plex [N-Term]; 1xDBIA [C3]	0.210338	0.00958652	1	1	1	Q7Z7G8	Q7Z7G8 [2797-2803]	VP13B_C2799	1547.89	100.2	94	105.2	100.1	121.9	78.6
[R].VPDSATFSICPGGEQPAMK.[S]	1xTMT6plex [K19]; 1xTMT6plex [N-Term]; 1xDBIA [C10]	0.0407927	0.00310589	1	1	1	Q7Z7G8	Q7Z7G8 [3139-3157]	VP13B_C3148	2689.41	103.5	103.5	106.4	102.5	114	70
[R].VACDVEVDGVR.[E]	1xTMT6plex [N-Term]; 1xDBIA [C3]	1.13092e-07	7.35538e-05	1	1	1	Q7Z7G8	Q7Z7G8 [3935-3945]	VP13B_C3937	1686.9	94.9	102.5	98.9	94.6	133.4	75.6
[K].LPTCWTK.[R]	1xTMT6plex [K7]; 1xTMT6plex [N-Term]; 1xDBIA [C4]	0.0437108	0.00314335	1	1	1	Q7Z7G8	Q7Z7G8 [774-780]	VP13B_C777	1602.94	101	97.2	92.9	97.4	102.3	109.2
[K].VLACPFLR.[E]	1xTMT6plex [N-Term]; 1xDBIA [C4]	0.0464459	0.00332085	1	1	2	Q709C8	Q709C8 [2156-2163]	VP13C_C2159	1443.87	87.5	93.6	85.5	94.3	110.5	128.6
[K].KDSANQGCVR.[K]	1xTMT6plex [K1]; 1xTMT6plex [N-Term]; 1xDBIA [C8]	1.8418e-05	7.35538e-05	1	1	1	Q709C8	Q709C8 [3700-3709]	VP13C_C3707	1832.02	102.5	83.8	98.8	85.3	84.1	145.5
[K].GGLLSTDDKEEMCR.[I]	1xTMT6plex [K9]; 1xTMT6plex [N-Term]; 1xDBIA [C13]	0.00198087	0.000184463	1	1	1	Q5THJ4	Q5THJ4 [362-375]	VP13D_C374	2308.2	97.1	110.6	104.9	107	123.9	56.5
[R].TPSQLSDNNCRQ.[-]	1xTMT6plex [N-Term]; 1xDBIA [C10]	0.011753	0.00122706	1	1	1	Q4G0F5	Q4G0F5 [325-336]	VP26B_C334	1887.95	99.8	107.2	102.4	117.4	91.9	81.3
[R].SLLCEQR.[L]	1xTMT6plex [N-Term]; 1xDBIA [C4]	0.00129351	0.000184463	1	1	1	Q96AX1	Q96AX1 [118-124]	VP33A_C121	1373.78	89.7	95.9	83.5	100.1	99.9	130.9
[K].AEFASCR.[L]	1xTMT6plex [N-Term]; 1xDBIA [C6]	0.0249004	0.00241537	1	1	1	Q7Z3J2	Q7Z3J2 [15-21]	VP35L_C20	1308.69	102.2	94.3	93.4	94.5	104.5	111.1
[K].CIMDAFIK.[H]	1xTMT6plex [K8]; 1xTMT6plex [N-Term]; 1xDBIA [C1]	0.000356304	7.35538e-05	1	1	1	Q7Z3J2	Q7Z3J2 [588-595]	VP35L_C588	1694.97	91.2	87.3	78.9	90.1	92.4	160
[R].HGCADTR.[T]	1xTMT6plex [N-Term]; 1xDBIA [C3]	0.00879282	0.000986897	1	1	2	Q7Z3J2	Q7Z3J2 [923-929]	VP35L_C925	1284.67	96.1	87.5	88	93.6	79	155.7
[R].QHELSESCSASALQAR.[L]	1xTMT6plex [N-Term]; 1xDBIA [C8]	1.4182e-07	7.35538e-05	1	1	1	Q8NEZ2	Q8NEZ2 [318-333]	VP37A_C325	2242.14	86.9	103.9	97.7	105.4	127.2	78.8
[K].QILNIYDLCNK.[F]	1xTMT6plex [K11]; 1xTMT6plex [N-Term]; 1xDBIA [C9]	1.33467e-05	7.35538e-05	1	1	1	Q9H270	Q9H270 [309-319]	VPS11_C317	2091.2	104.3	96.9	86.8	98.5	101.9	111.6
[K].FLCLPPGITVCDSGR.[G]	1xCarbamidomethyl [C11]; 1xTMT6plex [N-Term]; 1xDBIA [C3]	0.0670559	0.00419769	1	1	1	Q9H270	Q9H270 [42-56]	VPS11_C44	2160.15	89.8	93	94.6	103.2	128.3	91.2
[K].GLCTDYRPSLEGR.[S]	1xTMT6plex [N-Term]; 1xDBIA [C3]	0.0163863	0.00166073	1	1	1	Q9H270	Q9H270 [566-578]	VPS11_C568	1992.05	96	102.3	92.2	97.3	106.9	105.3
[R].SDREAPGCR.[A]	1xTMT6plex [N-Term]; 1xDBIA [C8]	0.279646	0.0125623	1	1	1	Q9H270	Q9H270 [579-587]	VPS11_C586	1515.79	104.3	110.9	105	86.2	76.7	116.9
[R].QVISVCER.[H]	1xTMT6plex [N-Term]; 1xDBIA [C6]	0.000409106	0.000139224	1	1	1	Q9H270	Q9H270 [704-711]	VPS11_C709	1458.83	95.9	95.5	98.3	97.2	108.3	104.9
[R].ILAHWACYK.[V]	1xTMT6plex [K9]; 1xTMT6plex [N-Term]; 1xDBIA [C7]	4.2108e-07	7.35538e-05	1	1	8	Q9H269	Q9H269 [484-492]	VPS16_C490	1859.08	93.8	91.5	86.3	94.4	90.3	143.7
[R].AYGCGR.[T]	1xTMT6plex [N-Term]; 1xDBIA [C4]	0.218872	0.0097935	1	1	1	Q9H269	Q9H269 [526-531]	VPS16_C529	1151.62	105.6	97.7	94.2	92	87.5	123
[R].SAVLQPGCPSVGIPHSGYVNAQLEK.[E]	1xTMT6plex [K25]; 1xTMT6plex [N-Term]; 1xDBIA [C8]	0.000140965	7.35538e-05	1	1	2	Q9P253	Q9P253 [15-39]	VPS18_C22	3305.81	91.3	93.1	93.8	95.1	111.6	115.1
[R].ERPDCLDTVLAR.[E]	1xTMT6plex [N-Term]; 1xDBIA [C5]	3.53789e-07	7.35538e-05	1	1	2	Q9P253	Q9P253 [417-428]	VPS18_C421	1913.05	97	97.9	98.6	102.4	124.7	79.4
[R].EADFCFR.[Q]	1xTMT6plex [N-Term]; 1xDBIA [C5]	0.00280336	0.000303586	1	1	4	Q9P253	Q9P253 [429-435]	VPS18_C433	1412.72	91.3	97.3	91.9	95.4	117.4	106.7
[K].EAICSSLK.[A]	1xTMT6plex [K8]; 1xTMT6plex [N-Term]; 1xDBIA [C4]	0.00164265	0.000184463	1	1	2	Q9P253	Q9P253 [803-810]	VPS18_C806	1604.94	101.8	109.3	113.6	108.6	94.8	71.9
[R].LDCPLAMER.[I]	1xTMT6plex [N-Term]; 1xDBIA [C3]	0.345404	0.016183	1	1	2	Q9UK41	Q9UK41 [101-109]	VPS28_C103	1572.84	86.7	90.1	93	102.1	126	102.1
[R].QVQGSEISSIDEFCR.[K]	1xTMT6plex [N-Term]; 1xDBIA [C14]	1.12111e-07	7.35538e-05	1	1	4	Q9UK41	Q9UK41 [83-97]	VPS28_C96	2223.13	80.1	89.7	103.7	84.6	158.9	83
[K].IQHILCTGNLCTK.[E]	1xCarbamidomethyl [C6]; 1xTMT6plex [K13]; 1xTMT6plex [N-Term]; 1xDBIA [C11]	3.50701e-05	7.35538e-05	1	1	1	Q9UBQ0	Q9UBQ0 [31-43]	VPS29_C41	2255.28	95	102.2	95.7	100.2	101.3	105.6
[K].DLVEMCR.[G]	1xTMT6plex [N-Term]; 1xDBIA [C6]	0.00857683	0.000986897	1	1	2	Q96QK1	Q96QK1 [132-138]	VPS35_C137	1390.74	84.2	108.5	102.2	97.4	113.9	93.7
[K].QIVLTGILEQVVNCR.[D]	1xTMT6plex [N-Term]; 1xDBIA [C14]	5.25828e-06	7.35538e-05	1	1	3	Q96QK1	Q96QK1 [240-254]	VPS35_C253	2210.29	90.2	101.6	120.5	112.1	88.1	87.4
[K].CFSEENHEPLR.[T]	1xTMT6plex [N-Term]; 1xDBIA [C1]	1.58814e-07	7.35538e-05	1	1	2	Q96QK1	Q96QK1 [640-650]	VPS35_C640	1885.94	102.5	98.6	96	94.9	99.7	108.3
[R].TQCALAASK.[L]	1xTMT6plex [K9]; 1xTMT6plex [N-Term]; 1xDBIA [C3]	1.19187e-05	7.35538e-05	1	1	1	Q96QK1	Q96QK1 [651-659]	VPS35_C653	1646.97	99.1	93.8	87	99.1	70.8	150.2
[R].AVSTCAHLFWSGR.[N]	1xTMT6plex [N-Term]; 1xDBIA [C5]	5.78672e-06	7.35538e-05	1	1	2	Q96QK1	Q96QK1 [669-681]	VPS35_C673	1960.04	93.2	98.5	101	106.6	111.3	89.3
[K].RVMECLK.[K]	1xTMT6plex [K7]; 1xTMT6plex [N-Term]; 1xDBIA [C5]	0.00323507	0.000534649	1	1	2	Q96QK1	Q96QK1 [695-701]	VPS35_C699	1632.97	100.7	100.2	95.1	103.7	95.3	105.1
[K].MGHLCR.[D]	1xTMT6plex [N-Term]; 1xDBIA [C5]	0.00174358	0.000184463	1	1	1	Q86VN1	Q86VN1 [363-368]	VPS36_C367	1241.68	97.3	99.2	94	112.7	62.4	134.3
[R].LICDFPFDGLLEER.[A]	1xTMT6plex [N-Term]; 1xDBIA [C3]	1.80215e-06	7.35538e-05	1	1	2	Q96JC1	Q96JC1 [679-692]	VPS39_C681	2192.16	94.6	105.8	104.1	108.7	117.1	69.7
[R].GFQENECR.[D]	1xTMT6plex [N-Term]; 1xDBIA [C7]	2.21118e-05	7.35538e-05	1	1	1	P49754	P49754 [326-333]	VPS41_C332	1507.75	101.8	91.3	94.3	91.3	128.4	92.9
[R].LAECVK.[Q]	1xTMT6plex [K6]; 1xTMT6plex [N-Term]; 1xDBIA [C4]	0.134481	0.00725214	1	1	1	Q9NRW7	Q9NRW7 [187-192]	VPS45_C190	1416.86	99.3	101	90.4	108.1	111	90.2
[R].QHKPSIIFIDEVDSLCGSR.[N]	1xTMT6plex [K3]; 1xTMT6plex [N-Term]; 1xDBIA [C16]	1.52684e-08	7.35538e-05	1	1	2	Q9UN37	Q9UN37 [218-236]	VPS4A_C233	2898.59	93.6	99.3	98.9	109	106.9	92.2
[K].VCGPSR.[T]	1xTMT6plex [N-Term]; 1xDBIA [C2]	0.0799215	0.0049953	1	1	1	Q9UN37	Q9UN37 [358-363]	VPS4A_C359	1143.65	98.8	86	80.7	82.7	79.2	172.6
[K].LLEPVVCMSDMLR.[S]	1xTMT6plex [N-Term]; 1xDBIA [C7]	1.58153e-06	7.35538e-05	1	1	4	Q9UN37	Q9UN37 [397-409]	VPS4A_C403	2031.1	98.2	100.6	97.8	107.9	112.7	82.8
[R].ENKPSIIFIDEIDSLCGSR.[S]	1xTMT6plex [K3]; 1xTMT6plex [N-Term]; 1xDBIA [C16]	5.3732e-07	7.35538e-05	1	1	1	O75351	O75351 [225-243]	VPS4B_C240	2890.57	93	94.3	96.5	98.7	127.9	89.7
[K].CVELGAYGQAVR.[Y]	1xTMT6plex [N-Term]; 1xDBIA [C1]	0.0270915	0.00249797	1	1	1	Q9UID3	Q9UID3 [190-201]	VPS51_C190	1790.98	91.8	98.6	103.9	96.6	120.3	88.8
[R].AIQDDCQVITAR.[L]	1xTMT6plex [N-Term]; 1xDBIA [C6]	3.06499e-06	7.35538e-05	1	1	2	Q9UID3	Q9UID3 [221-232]	VPS51_C226	1858.01	79.5	91.6	90.4	93.9	175.4	69.3
[R].ECPLAQLMDSETDMVR.[Q]	1xTMT6plex [N-Term]; 1xDBIA [C2]	1.39372e-07	7.35538e-05	1	1	4	Q9UID3	Q9UID3 [80-95]	VPS51_C81	2363.16	84.3	96.7	96.9	92	155.7	74.3
[R].GTAACADVR.[G]	1xTMT6plex [N-Term]; 1xDBIA [C5]	0.00107164	0.000184463	1	1	3	Q8N1B4	Q8N1B4 [216-224]	VPS52_C220	1388.75	99.8	102.8	106.3	106	106.8	78.2
[R].FSGCTLTDGTLK.[K]	1xTMT6plex [K12]; 1xTMT6plex [N-Term]; 1xDBIA [C4]	8.9722e-05	7.35538e-05	1	1	1	Q5VIR6	Q5VIR6 [362-373]	VPS53_C365	1997.11	96.3	92.1	86.4	94.8	80.1	150.3
[K].LLTDCNTETFQK.[I]	1xTMT6plex [K12]; 1xTMT6plex [N-Term]; 1xDBIA [C5]	0.000539092	0.000139224	1	1	1	Q5VIR6	Q5VIR6 [760-771]	VPS53_C764	2167.18	102.7	93.7	93.8	101.9	114	93.9
[K].APVPSACFR.[N]	1xTMT6plex [N-Term]; 1xDBIA [C7]	0.00770034	0.000887213	1	1	1	Q9P1Q0	Q9P1Q0 [880-888]	VPS54_C886	1472.82	101.3	102.9	100.4	103.6	106.3	85.5
[K].GPHCERPLTQEELLR.[E]	1xTMT6plex [N-Term]; 1xDBIA [C4]	5.88645e-08	7.35538e-05	1	1	8	Q15906	Q15906 [160-174]	VPS72_C163	2303.25	100.8	108.5	102.9	111.7	102.3	73.7
[R].KCPGPIITYHSVTVPLVGEPGPK.[E]	2xTMT6plex [K1; K23]; 1xTMT6plex [N-Term]; 1xDBIA [C2]	4.59279e-05	7.35538e-05	1	1	1	Q15906	Q15906 [206-228]	VPS72_C207	3372.97	103.3	104.4	104.7	110.4	91.6	85.5
[R].EVCPVTHRPALYR.[D]	1xTMT6plex [N-Term]; 1xDBIA [C3]	0.00259814	0.000303586	1	1	2	Q15906	Q15906 [290-302]	VPS72_C292	2066.15	95.6	99.6	97.7	108.3	90.6	108.2
[K].EDPSLKDVEDTMVETIALCQR.[N]	1xTMT6plex [K6]; 1xTMT6plex [N-Term]; 1xDBIA [C19]	0.000159183	7.35538e-05	1	1	2	Q8N3P4	Q8N3P4 [1109-1129]	VPS8_C1127	3146.65	83.5	98.2	99	102.1	148	69.1
[K].KCPDQGK.[I]	2xTMT6plex [K1; K7]; 1xTMT6plex [N-Term]; 1xDBIA [C2]	0.0102077	0.00122706	1	1	1	Q8N3P4	Q8N3P4 [563-569]	VPS8_C564	1759.05	105.3	99.2	91.5	102.2	98.8	102.9
[K].VMVENSDFTPSQVGCLFTFLAR.[Q]	1xTMT6plex [N-Term]; 1xDBIA [C15]	0.000602933	0.000139224	1	1	1	Q8N3P4	Q8N3P4 [819-840]	VPS8_C833	2986.54	81.4	94	88	100.2	139.7	96.7
[K].AMDHIEELVSLKPCK.[A]	2xTMT6plex [K12; K15]; 1xTMT6plex [N-Term]; 1xDBIA [C14]	9.7497e-10	7.35538e-05	1	1	1	Q8N3P4	Q8N3P4 [961-975]	VPS8_C974	2696.54	98.2	128.4	110.7	119.9	93.3	49.5
[R].YCPEGVHK.[E]	1xTMT6plex [K8]; 1xTMT6plex [N-Term]; 1xDBIA [C2]	0.00127159	0.000184463	1	1	1	Q99986	Q99986 [204-211]	VRK1_C205	1686.94	94.3	92.9	81.7	99.2	109.9	122.1
[K].VGLPIGQGGFGCIYLADMNSSESVGSDAPCVVK.[V]	1xCarbamidomethyl [C30]; 1xTMT6plex [K33]; 1xTMT6plex [N-Term]; 1xDBIA [C12]	4.20924e-09	7.35538e-05	1	1	4	Q99986	Q99986 [39-71]	VRK1_C50	4082.08	92.6	96.5	89.3	106	108.1	107.5
[R].YCPNGNHK.[Q]	1xTMT6plex [K8]; 1xTMT6plex [N-Term]; 1xDBIA [C2]	0.0246917	0.00236817	1	1	1	Q86Y07	Q86Y07 [193-200]	VRK2_C194	1686.92	97.2	90.4	81.5	93.6	90.3	147
[R].SAESCATWK.[V]	1xTMT6plex [K9]; 1xTMT6plex [N-Term]; 1xDBIA [C5]	0.000229146	7.35538e-05	1	1	2	Q86Y07	Q86Y07 [369-377]	VRK2_C373	1736.94	114	106	97.4	107.1	71	104.4
[R].DNQGILYEAAPTSTLTCDSGPQK.[Q]	1xTMT6plex [K23]; 1xTMT6plex [N-Term]; 1xDBIA [C17]	1.86602e-06	7.35538e-05	1	1	1	Q8IV63	Q8IV63 [175-197]	VRK3_C191	3163.63	91.1	96.3	105.6	94.9	134.2	78
[K].ATYIHNCLK.[N]	1xTMT6plex [K9]; 1xTMT6plex [N-Term]; 1xDBIA [C7]	1.1713e-05	7.35538e-05	1	1	1	Q9NP79	Q9NP79 [149-157]	VTA1_C155	1817.05	103.6	100.2	93.8	100.2	98.4	103.8
[K].QLGDNEAITQEIVGCAHLENYALK.[M]	1xTMT6plex [K24]; 1xTMT6plex [N-Term]; 1xDBIA [C15]	0.664194	0.0470056	1	1	1	Q9NP79	Q9NP79 [73-96]	VTA1_C87	3383.8	100.4	112.4	113.1	118.1	110.3	45.8
[R].CDDQMPPAVLK.[N]	1xTMT6plex [K11]; 1xTMT6plex [N-Term]; 1xDBIA [C1]	0.327152	0.0155285	1	1	2	A6NCI4	A6NCI4 [302-312]	VWA3A_C302	1971.08	103.9	110	107.9	113.4	107.1	57.6
[R].LLSQPCASDR.[F]	1xTMT6plex [N-Term]; 1xDBIA [C6]	0.00147027	0.000184463	1	1	1	A3KMH1	A3KMH1 [411-420]	VWA8_C416	1614.88	92	94.6	91.5	91.2	104.2	126.5
[R].LSDGCHDR.[R]	1xTMT6plex [N-Term]; 1xDBIA [C5]	3.81024e-06	7.35538e-05	1	1	2	Q9BTA9	Q9BTA9 [11-18]	WAC_C15	1427.73	114	121.5	115.1	116.3	83.2	49.9
[K].YYYNCR.[T]	1xTMT6plex [N-Term]; 1xDBIA [C5]	0.00822854	0.000986897	1	1	2	Q9BTA9	Q9BTA9 [146-151]	WAC_C150	1406.71	86.8	83.9	82.3	89	82.1	175.9
[R].STCSLTPALAAHFSENLIK.[H]	1xTMT6plex [K19]; 1xTMT6plex [N-Term]; 1xDBIA [C3]	6.44872e-09	7.35538e-05	1	1	2	Q9BTA9	Q9BTA9 [551-569]	WAC_C553	2757.54	92.4	112.5	110.5	111.5	116.3	56.8
[R].VCEIQATLR.[E]	1xTMT6plex [N-Term]; 1xDBIA [C2]	0.000716085	0.000139224	1	1	2	Q9BTA9	Q9BTA9 [614-622]	WAC_C615	1557.9	111.3	108.3	99.3	109	75	97.1
[K].QTLCLQAQR.[E]	1xTMT6plex [N-Term]; 1xDBIA [C4]	0.000192664	7.35538e-05	1	1	1	Q641Q2	Q641Q2 [591-599]	WAC2A_C594	1585.9	101	99.3	107.8	107.8	83.8	100.2
[K].FLSFMNLTCAVGTTGQK.[S]	1xTMT6plex [K17]; 1xTMT6plex [N-Term]; 1xDBIA [C9]	1.38164e-07	7.35538e-05	1	1	2	Q7Z5K2	Q7Z5K2 [1162-1178]	WAPL_C1170	2572.4	76.7	76.6	85	85.7	159.4	116.6
[K].CFPLEDTLLGK.[E]	1xTMT6plex [K11]; 1xTMT6plex [N-Term]; 1xDBIA [C1]	5.54024e-06	7.35538e-05	1	1	1	Q7Z5K2	Q7Z5K2 [133-143]	WAPL_C133	1990.14	90.5	91.2	86.1	94.7	90.9	146.6
[R].IVEDDASISSCNK.[L]	1xTMT6plex [K13]; 1xTMT6plex [N-Term]; 1xDBIA [C11]	6.25835e-06	7.35538e-05	1	1	2	Q7Z5K2	Q7Z5K2 [150-162]	WAPL_C160	2135.14	109.2	108.9	109.5	106.7	99.6	66.1
[R].TGLFEWDNDFEDIRSEDCILSLDSDPLLEMK.[D]	1xTMT6plex [K31]; 1xTMT6plex [N-Term]; 1xDBIA [C18]	5.37132e-05	7.35538e-05	1	1	1	Q7Z5K2	Q7Z5K2 [234-264]	WAPL_C251	4400.17	87.2	97.6	90.1	115.6	175.8	33.7
[R].LENLNEAIEEDIVQSVLRPTNCR.[T]	1xTMT6plex [N-Term]; 1xDBIA [C22]	1.93145e-08	7.35538e-05	1	1	2	Q7Z5K2	Q7Z5K2 [272-294]	WAPL_C293	3180.69	74.7	100.3	106	111.1	122.6	85.2
[K].GGVSCGTSFR.[G]	1xTMT6plex [N-Term]; 1xDBIA [C5]	2.4546e-05	7.35538e-05	1	1	2	Q7Z5K2	Q7Z5K2 [340-349]	WAPL_C344	1495.79	117	112.8	118.1	118.5	61.5	72.2
[K].ALQHCEELIQQYNR.[A]	1xTMT6plex [N-Term]; 1xDBIA [C5]	8.05566e-06	7.35538e-05	1	1	1	Q7Z5K2	Q7Z5K2 [887-900]	WAPL_C891	2270.19	91.4	102.3	95.4	92	136.3	82.6
[R].AEDSICLADSKPLPHQNVTNHVGK.[A]	2xTMT6plex [K11; K24]; 1xTMT6plex [N-Term]; 1xDBIA [C6]	1.10176e-07	7.35538e-05	1	1	1	Q7Z5K2	Q7Z5K2 [901-924]	WAPL_C906	3556.95	96.6	108.6	109.3	109.3	117.6	58.6
[K].CSSYSESSEAAQLEEVTSVLEANSK.[I]	1xTMT6plex [K25]; 1xTMT6plex [N-Term]; 1xDBIA [C1]	3.69255e-11	7.35538e-05	1	1	3	Q7Z5K2	Q7Z5K2 [94-118]	WAPL_C94	3402.7	91	99.5	108.5	94.7	111.7	94.7
[R].SGGLHCSSNAIR.[F]	1xTMT6plex [N-Term]; 1xDBIA [C6]	0.000110531	7.35538e-05	1	1	3	Q2M389	Q2M389 [931-942]	WASC4_C936	1726.92	110.2	101.2	98.5	100.6	94	95.4
[R].IVSCGNAIIAELLR.[L]	1xTMT6plex [N-Term]; 1xDBIA [C4]	2.04428e-07	7.35538e-05	1	1	3	Q12768	Q12768 [18-31]	WASC5_C21	1997.18	85.9	87.6	87.3	93.3	104.5	141.3
[R].WLMLHTADSACDPNNK.[R]	1xTMT6plex [K16]; 1xTMT6plex [N-Term]; 1xDBIA [C11]	1.40623e-05	7.35538e-05	1	1	1	Q12768	Q12768 [375-390]	WASC5_C385	2570.33	92.2	99	104.2	104.2	109.6	90.8
[R].HLCHTALPR.[G]	1xTMT6plex [N-Term]; 1xDBIA [C3]	0.000427146	0.000139224	1	1	1	Q92558	Q92558 [12-20]	WASF1_C14	1572.9	102.8	106.2	108	92.9	82.3	107.8
[K].NELECVTNISLANIIR.[Q]	1xTMT6plex [N-Term]; 1xDBIA [C5]	7.00825e-06	7.35538e-05	1	1	1	Q92558	Q92558 [24-39]	WASF1_C28	2327.3	95.2	111.8	112	111.1	113.6	56.2
[R].SELECVTNITLANVIR.[Q]	1xTMT6plex [N-Term]; 1xDBIA [C5]	4.36002e-07	7.35538e-05	1	1	1	Q9Y6W5	Q9Y6W5 [23-38]	WASF2_C27	2300.28	103.2	98.8	102.6	98.8	123.8	72.8
[R].GALPEGITSELECVTNSTLAAIIR.[Q]	1xTMT6plex [N-Term]; 1xDBIA [C13]	1.18617e-08	7.35538e-05	1	1	1	Q9UPY6	Q9UPY6 [16-39]	WASF3_C28	2983.63	87.4	112.2	106.2	109.9	154.9	29.5
[R].GYFHTFAGDTCQVALNFANEEEAK.[K]	1xTMT6plex [K24]; 1xTMT6plex [N-Term]; 1xDBIA [C11]	0.0016567	0.000184463	1	1	1	O00401	O00401 [105-128]	WASL_C115	3416.7	87.1	119.8	118.1	116	111.2	47.9
[K].VEQNSRPVSCSGR.[D]	1xTMT6plex [N-Term]; 1xDBIA [C10]	5.09816e-05	7.35538e-05	1	1	6	O00401	O00401 [422-434]	WASL_C431	1944.03	108.9	108.9	96.8	109.4	68.7	107.3
[K].DCEIKQPVFGANYIK.[G]	2xTMT6plex [K5; K15]; 1xTMT6plex [N-Term]; 1xDBIA [C2]	0.0377546	0.00302736	1	1	1	Q969T9	Q969T9 [79-93]	WBP2_C80	2708.54	100.6	107.4	94.2	102.2	98.5	97.1
[K].WLTSQTCEIR.[G]	1xTMT6plex [N-Term]; 1xDBIA [C7]	0.00802637	0.000940564	1	1	1	Q9H6R7	Q9H6R7 [100-109]	WDCP_C106	1761.95	101.4	102	103.4	113	95	85.3
[R].GSLPILPQGCVWHPK.[C]	1xTMT6plex [K15]; 1xTMT6plex [N-Term]; 1xDBIA [C10]	0.0193613	0.00189144	1	1	1	Q9H6R7	Q9H6R7 [110-124]	WDCP_C119	2386.38	95.3	98.9	87.7	98	99.3	120.8
[K].SEGNSLICLR.[K]	1xTMT6plex [N-Term]; 1xDBIA [C8]	1.38791e-06	7.35538e-05	1	1	2	Q9H6R7	Q9H6R7 [295-304]	WDCP_C302	1616.9	104	100.4	103.6	107.6	85.5	98.8
[K].LIESLSPDFCHQNK.[G]	1xTMT6plex [K14]; 1xTMT6plex [N-Term]; 1xDBIA [C10]	8.74124e-05	7.35538e-05	1	1	1	Q9H6R7	Q9H6R7 [463-476]	WDCP_C472	2385.3	92.2	102.4	94	110.8	113	87.6
[R].CLSELTNR.[L]	1xTMT6plex [N-Term]; 1xDBIA [C1]	0.000975287	0.000184463	1	1	2	Q9H6R7	Q9H6R7 [574-581]	WDCP_C574	1460.81	89	92	92.5	95.8	100.2	130.6
[R].AVLLCDGK.[L]	1xTMT6plex [K8]; 1xTMT6plex [N-Term]; 1xDBIA [C5]	0.00405718	0.000627305	1	1	1	Q9H6R7	Q9H6R7 [619-626]	WDCP_C623	1572.95	89.3	93.8	104.4	96.6	127.3	88.6
[K].CVSWMCTR.[S]	1xCarbamidomethyl [C1]; 1xTMT6plex [N-Term]; 1xDBIA [C6]	0.000279664	7.35538e-05	1	1	1	Q8IWB7	Q8IWB7 [137-144]	WDFY1_C142	1567.77	93.2	86.8	83.7	86.1	76.7	173.4
[R].EEAPQWLESDSCQK.[C]	1xTMT6plex [K14]; 1xTMT6plex [N-Term]; 1xDBIA [C12]	2.99855e-05	7.35538e-05	1	1	1	Q8IWB7	Q8IWB7 [276-289]	WDFY1_C287	2404.22	83.6	97.8	98.4	97.2	158.9	64.1
[K].CEQPFFWNIK.[Q]	1xTMT6plex [K10]; 1xTMT6plex [N-Term]; 1xDBIA [C1]	0.000110531	7.35538e-05	1	1	1	Q8IWB7	Q8IWB7 [290-299]	WDFY1_C290	2066.13	93.9	99	96.3	99.5	106.4	104.9
[R].VCDSCYDSIKDEDR.[T]	1xCarbamidomethyl [C5]; 1xTMT6plex [K10]; 1xTMT6plex [N-Term]; 1xDBIA [C2]	1.56106e-05	7.35538e-05	1	1	1	Q8IWB7	Q8IWB7 [343-356]	WDFY1_C344	2459.19	91.9	89.3	84.2	97.1	116.1	121.4
[R].FGQFISSTLPTFAVCEK.[F]	1xTMT6plex [K17]; 1xTMT6plex [N-Term]; 1xDBIA [C15]	1.01018e-05	7.35538e-05	1	1	2	Q8IZQ1	Q8IZQ1 [1586-1602]	WDFY3_C1600	2629.45	109.4	102.5	97.3	105	85.6	100.3
[R].SQSEYCNVGTK.[T]	1xTMT6plex [K11]; 1xTMT6plex [N-Term]; 1xDBIA [C6]	0.000235182	7.35538e-05	1	1	1	Q8IZQ1	Q8IZQ1 [1940-1950]	WDFY3_C1945	1970.04	102.2	107.2	107	106.8	87.7	89.1
[R].ATAAWCTDSGSDDSR.[R]	1xTMT6plex [N-Term]; 1xDBIA [C6]	0.00125003	0.000184463	1	1	2	Q8IZQ1	Q8IZQ1 [3318-3332]	WDFY3_C3323	2067.96	73.5	86.9	90	86.1	163.9	99.7
[K].NVLSETPAICPPQNTENQRPK.[T]	1xTMT6plex [K21]; 1xTMT6plex [N-Term]; 1xDBIA [C10]	3.50701e-05	7.35538e-05	1	1	1	O75717	O75717 [999-1019]	WDHD1_C1008	3090.68	90.8	100.5	103.9	105.5	108.4	90.9
[K].DIFLASASCDGSVR.[V]	1xTMT6plex [N-Term]; 1xDBIA [C9]	1.74808e-05	7.35538e-05	1	1	1	O75717	O75717 [148-161]	WDHD1_C156	1966.03	99.3	103.7	90.9	107.2	109.2	89.7
[R].VWQISDQTCAISWPLLQK.[C]	1xTMT6plex [K18]; 1xTMT6plex [N-Term]; 1xDBIA [C9]	3.10476e-05	7.35538e-05	1	1	2	O75717	O75717 [162-179]	WDHD1_C170	2870.6	96.6	88.6	93.8	99.8	102.6	118.5
[K].CNDVINAK.[S]	1xTMT6plex [K8]; 1xTMT6plex [N-Term]; 1xDBIA [C1]	6.97265e-05	7.35538e-05	1	1	1	O75717	O75717 [180-187]	WDHD1_C180	1630.94	95.2	99.7	91.6	101.4	77.8	134.3
[R].ISYTDAEGNLGLLENVCDPSGK.[T]	1xTMT6plex [K22]; 1xTMT6plex [N-Term]; 1xDBIA [C17]	2.24973e-07	7.35538e-05	1	1	1	O75717	O75717 [288-309]	WDHD1_C304	3049.59	87.6	86.5	96.4	96.3	159.8	73.4
[R].GTGFDGDQCLGVQLLELGK.[K]	1xTMT6plex [K19]; 1xTMT6plex [N-Term]; 1xDBIA [C9]	5.03431e-06	7.35538e-05	1	1	1	O75717	O75717 [590-608]	WDHD1_C598	2704.47	99.7	106.3	106.9	108.4	117.3	61.4
[K].AYSCALK.[S]	1xTMT6plex [K7]; 1xTMT6plex [N-Term]; 1xDBIA [C4]	0.00398987	0.000627305	1	1	2	O75717	O75717 [57-63]	WDHD1_C60	1509.89	107.2	102.4	98.3	105.8	80.2	106.1
[R].GLGNTWTPICNTR.[E]	1xTMT6plex [N-Term]; 1xDBIA [C10]	1.27783e-05	7.35538e-05	1	1	2	O75717	O75717 [653-665]	WDHD1_C662	1958.05	90.3	102.5	105.4	111.2	129.2	61.4
[K].LPYCQIATEK.[G]	1xTMT6plex [K10]; 1xTMT6plex [N-Term]; 1xDBIA [C4]	0.000359396	0.000139224	1	1	2	O75717	O75717 [713-722]	WDHD1_C716	1920.1	104.6	104.3	113.8	104.2	92.1	81
[K].MLALSCK.[L]	1xTMT6plex [K7]; 1xTMT6plex [N-Term]; 1xDBIA [C6]	0.000217533	7.35538e-05	1	1	2	O75717	O75717 [768-774]	WDHD1_C773	1519.91	100.1	102.4	89.3	101.7	85.1	121.4
[R].CVELADLMTQNAVNLAIK.[Y]	1xTMT6plex [K18]; 1xTMT6plex [N-Term]; 1xDBIA [C1]	3.28607e-06	7.35538e-05	1	1	2	O75717	O75717 [781-798]	WDHD1_C781	2700.52	98.8	99.6	95.3	99.6	112.9	93.7
[K].VCALGGSK.[A]	1xTMT6plex [K8]; 1xTMT6plex [N-Term]; 1xDBIA [C2]	5.5615e-05	7.35538e-05	1	1	2	O75083	O75083 [224-231]	WDR1_C225	1488.9	95	85.3	78.7	91.2	91.6	158.2
[K].SIQCLTVHK.[N]	1xTMT6plex [K9]; 1xTMT6plex [N-Term]; 1xDBIA [C4]	7.47496e-05	7.35538e-05	1	1	1	O75083	O75083 [322-330]	WDR1_C325	1783.07	101.2	96.6	89.2	105.6	96.8	110.7
[R].MTVDESGQLISCSMDDTVR.[Y]	1xTMT6plex [N-Term]; 1xDBIA [C12]	3.53789e-07	7.35538e-05	1	1	1	O75083	O75083 [371-389]	WDR1_C382	2612.26	71.7	83.7	102.5	91.7	157	93.4
[R].AVQLLLETSADNQHYYCDSLK.[A]	1xTMT6plex [K21]; 1xTMT6plex [N-Term]; 1xDBIA [C17]	6.85648e-07	7.35538e-05	1	1	1	Q9BZH6	Q9BZH6 [1013-1033]	WDR11_C1029	3165.67	92.8	107.2	115.4	108.7	112.9	63
[K].ACLVTTVTSSGPSQSTIK.[L]	1xTMT6plex [K18]; 1xTMT6plex [N-Term]; 1xDBIA [C2]	0.000302319	7.35538e-05	1	1	1	Q9BZH6	Q9BZH6 [1034-1051]	WDR11_C1035	2534.43	101.9	101.8	102.2	108.8	99.3	86
[K].AADACR.[Y]	1xTMT6plex [N-Term]; 1xDBIA [C5]	0.0282612	0.00258967	1	1	1	Q9BZH6	Q9BZH6 [1076-1081]	WDR11_C1080	1131.61	101.7	105.3	96.6	97.7	106.4	92.2
[K].TVRPFSMVCCPVNENAAALVVSDGR.[V]	1xCarbamidomethyl [C9]; 1xTMT6plex [N-Term]; 1xDBIA [C10]	4.94741e-06	7.35538e-05	1	1	1	Q9BZH6	Q9BZH6 [355-379]	WDR11_C364	3217.65	90.4	99.3	90.5	98.8	104.5	116.5
[R].MCPPLTTK.[N]	1xTMT6plex [K8]; 1xTMT6plex [N-Term]; 1xDBIA [C2]	0.146387	0.00759267	1	1	1	Q9BZH6	Q9BZH6 [472-479]	WDR11_C473	1644.96	87.3	97.7	97	103.7	112.2	102.1
[R].ENYHHNIGSPYCLR.[L]	1xTMT6plex [N-Term]; 1xDBIA [C12]	4.47447e-05	7.35538e-05	1	1	1	Q9BZH6	Q9BZH6 [72-85]	WDR11_C83	2228.12	96	108.2	95.9	101.9	87.8	110.2
[K].FCSGSWDK.[M]	1xTMT6plex [K8]; 1xTMT6plex [N-Term]; 1xDBIA [C2]	0.0280231	0.00258967	1	1	1	Q9GZL7	Q9GZL7 [204-211]	WDR12_C205	1683.89	83.9	79.4	71.1	84.8	88.8	192.1
[K].VFNCISYSPLCK.[R]	1xCarbamidomethyl [C4]; 1xTMT6plex [K12]; 1xTMT6plex [N-Term]; 1xDBIA [C11]	3.9275e-07	7.35538e-05	1	1	2	Q9GZL7	Q9GZL7 [299-310]	WDR12_C309	2185.19	83	95.7	95.5	106	111.5	108.3
[R].TEQLQAVLCSTMEK.[S]	1xTMT6plex [K14]; 1xTMT6plex [N-Term]; 1xDBIA [C9]	1.60931e-06	7.35538e-05	1	1	2	Q9BV38	Q9BV38 [376-389]	WDR18_C384	2335.28	104.4	101.5	97.4	112.8	88	96
[K].SDGFVYCPVNDATYEIPDFSPTIK.[G]	1xTMT6plex [K24]; 1xTMT6plex [N-Term]; 1xDBIA [C7]	0.000249887	7.35538e-05	1	1	1	Q8NEZ3	Q8NEZ3 [536-559]	WDR19_C542	3432.74	91.1	91.2	95.2	108.3	109.7	104.5
[K].SSCIYLWDANTNK.[T]	1xTMT6plex [K13]; 1xTMT6plex [N-Term]; 1xDBIA [C3]	0.0130918	0.00126526	1	1	1	Q8NEZ3	Q8NEZ3 [76-88]	WDR19_C78	2269.21	86.3	104.8	98.2	98.2	116.4	96.1
[R].ANPEGLCYGLFGDLAFAAK.[E]	1xTMT6plex [K19]; 1xTMT6plex [N-Term]; 1xDBIA [C7]	2.87087e-05	7.35538e-05	1	1	2	Q96S15	Q96S15 [338-356]	WDR24_C344	2711.46	95.4	96.7	105.2	100.9	118.4	83.3
[K].GGSCGLPLMNSFNLK.[D]	1xTMT6plex [K15]; 1xTMT6plex [N-Term]; 1xDBIA [C4]	1.36395e-06	7.35538e-05	1	1	1	Q96S15	Q96S15 [474-488]	WDR24_C477	2292.26	110.8	103.5	104.3	108.6	87.6	85.2
[K].KCEDCVVPYTPR.[R]	1xCarbamidomethyl [C5]; 1xTMT6plex [K1]; 1xTMT6plex [N-Term]; 1xDBIA [C2]	0.0128762	0.00126526	1	1	1	Q64LD2	Q64LD2 [168-179]	WDR25_C169	2221.19	98.4	104.8	100.3	116.7	85.4	94.4
[R].GPVNTIQWCPVLSK.[S]	1xTMT6plex [K14]; 1xTMT6plex [N-Term]; 1xDBIA [C9]	5.01023e-05	7.35538e-05	1	1	1	Q64LD2	Q64LD2 [247-260]	WDR25_C255	2296.33	103	106.9	103	117	87.5	82.6
[R].CELTPLK.[Y]	1xTMT6plex [K7]; 1xTMT6plex [N-Term]; 1xDBIA [C1]	0.00636217	0.000732055	1	1	1	Q9H7D7	Q9H7D7 [238-244]	WDR26_C238	1557.94	96.1	93.7	85.6	100.1	80.8	143.7
[R].CLYHNTK.[L]	1xTMT6plex [K7]; 1xTMT6plex [N-Term]; 1xDBIA [C1]	0.00529863	0.000627305	1	1	2	Q9H7D7	Q9H7D7 [316-322]	WDR26_C316	1632.93	72.3	74.6	73.5	74.7	58.5	246.3
[R].GQFYQCDLDGNLLDSWEGVR.[V]	1xTMT6plex [N-Term]; 1xDBIA [C6]	0.00652269	0.000732055	1	1	1	Q9H7D7	Q9H7D7 [468-487]	WDR26_C473	2840.39	79.9	82.2	89.8	96.1	179	73.1
[K].WWDLDTQHCFK.[T]	1xTMT6plex [K11]; 1xTMT6plex [N-Term]; 1xDBIA [C9]	0.0060027	0.000732055	1	1	1	Q9UNX4	Q9UNX4 [175-185]	WDR3_C183	2233.16	99.1	92.3	89.5	100.4	101.4	117.4
[R].YVAVPACEHVFIWDLR.[K]	1xTMT6plex [N-Term]; 1xDBIA [C7]	0.557846	0.0328847	1	1	1	Q9UNX4	Q9UNX4 [38-53]	WDR3_C44	2443.32	97.8	110.3	109.8	113.1	98.4	70.6
[K].CPVFVVR.[W]	1xTMT6plex [N-Term]; 1xDBIA [C1]	0.053394	0.00362958	1	1	1	Q9C0J8	Q9C0J8 [120-126]	WDR33_C120	1344.8	95.6	99.3	94	102.7	89.4	119
[K].FATCSDDGTVR.[I]	1xTMT6plex [N-Term]; 1xDBIA [C4]	0.00112811	0.000184463	1	1	2	Q9C0J8	Q9C0J8 [217-227]	WDR33_C220	1696.85	101.9	92.6	84.3	95.5	95	130.6
[K].CVDWHPTK.[G]	1xTMT6plex [K8]; 1xTMT6plex [N-Term]; 1xDBIA [C1]	0.000194343	7.35538e-05	1	1	2	Q9C0J8	Q9C0J8 [249-256]	WDR33_C249	1739.97	106.4	99.8	96.2	106.8	90.6	100.3
[R].GGQDCR.[G]	1xTMT6plex [N-Term]; 1xDBIA [C5]	0.00857683	0.000986897	1	1	5	Q9C0J8	Q9C0J8 [992-997]	WDR33_C996	1160.6	116.7	109.7	104.7	101.3	83.6	83.9
[R].QLYEGCVDTALK.[T]	1xTMT6plex [K12]; 1xTMT6plex [N-Term]; 1xDBIA [C6]	0.00107164	0.000184463	1	1	2	Q9P2L0	Q9P2L0 [1039-1050]	WDR35_C1044	2094.17	96.2	100.3	104.9	103.8	112.4	82.4
[R].AFGTCSK.[A]	1xTMT6plex [K7]; 1xTMT6plex [N-Term]; 1xDBIA [C5]	0.0060528	0.000732055	1	1	1	Q9P2L0	Q9P2L0 [1080-1086]	WDR35_C1084	1467.84	101.6	91.7	85.9	94.4	102.4	124
[K].GLGTCFPSGPELR.[G]	1xTMT6plex [N-Term]; 1xDBIA [C5]	0.442231	0.0228587	1	1	1	Q8NI36	Q8NI36 [37-49]	WDR36_C41	1859	99.1	96.4	111.3	105.2	122.3	65.8
[R].WLISAAMDCSIR.[T]	1xTMT6plex [N-Term]; 1xDBIA [C9]	6.61816e-05	7.35538e-05	1	1	2	Q8NI36	Q8NI36 [636-647]	WDR36_C644	1891.01	103.7	92.8	80.3	127.9	95.2	100.2
[K].SDFCLK.[L]	1xTMT6plex [K6]; 1xTMT6plex [N-Term]; 1xDBIA [C4]	0.00646874	0.000732055	1	1	1	Q8NI36	Q8NI36 [825-830]	WDR36_C828	1466.84	97.1	87.8	83.6	91.8	91.1	148.6
[R].INVCVGQK.[I]	1xTMT6plex [K8]; 1xTMT6plex [N-Term]; 1xDBIA [C4]	0.00242812	0.000303586	1	1	1	Q9Y2I8	Q9Y2I8 [414-421]	WDR37_C417	1614.98	101.8	91.7	88	92.2	87.8	138.5
[K].SGDVYSFSVLEPHGCGR.[L]	1xTMT6plex [N-Term]; 1xDBIA [C15]	1.66634e-06	7.35538e-05	1	1	3	P57081	P57081 [123-139]	WDR4_C137	2335.17	97.5	98.4	103.2	102	111.6	87.4
[R].ISCFQSTVK.[C]	1xTMT6plex [K9]; 1xTMT6plex [N-Term]; 1xDBIA [C3]	0.00294888	0.000364505	1	1	1	Q9HAD4	Q9HAD4 [129-137]	WDR41_C131	1767.02	106.7	106.9	87.1	100	74.1	125.1
[K].RVIACQK.[T]	1xTMT6plex [K7]; 1xTMT6plex [N-Term]; 1xDBIA [C5]	0.000161971	7.35538e-05	1	1	1	Q9HAD4	Q9HAD4 [313-319]	WDR41_C317	1571.98	95	88.5	88.6	96.2	88	143.6
[K].ITAIITFPSLESCEEK.[N]	1xTMT6plex [K16]; 1xTMT6plex [N-Term]; 1xDBIA [C13]	5.49222e-06	7.35538e-05	1	1	1	Q9HAD4	Q9HAD4 [87-102]	WDR41_C99	2535.41	96.2	99.8	106.8	111.7	117	68.6
[K].HIVEWNVQTCK.[V]	1xTMT6plex [K11]; 1xTMT6plex [N-Term]; 1xDBIA [C10]	0.298565	0.0135774	1	1	1	Q15061	Q15061 [149-159]	WDR43_C158	2111.18	101.5	101	100.5	103.6	86.8	106.5
[R].DGQVHLFEHILNGYCK.[K]	1xTMT6plex [K16]; 1xTMT6plex [N-Term]; 1xDBIA [C15]	3.49134e-08	7.35538e-05	1	1	4	Q15061	Q15061 [293-308]	WDR43_C307	2627.42	106.5	101.3	100.7	106.1	93.8	91.6
[K].KPLTSNCTIQIATPGK.[G]	2xTMT6plex [K1; K16]; 1xTMT6plex [N-Term]; 1xDBIA [C7]	3.24283e-05	7.35538e-05	1	1	2	Q15061	Q15061 [309-324]	WDR43_C315	2655.58	99.7	105.4	91.6	108.6	100.3	94.4
[R].EPHMCLVR.[D]	1xOxidation [M4]; 1xTMT6plex [N-Term]; 1xDBIA [C5]	0.0105519	0.00122706	1	1	2	Q15061	Q15061 [368-375]	WDR43_C372	1525.82	95.7	108.4	96.3	103.6	98.8	97.1
[R].DISNCWAPK.[V]	1xTMT6plex [K9]; 1xTMT6plex [N-Term]; 1xDBIA [C5]	0.00459876	0.000627305	1	1	2	Q15061	Q15061 [376-384]	WDR43_C380	1787.99	108.8	95.1	87.9	98	91.6	118.6
[K].FSHCGR.[L]	1xTMT6plex [N-Term]; 1xDBIA [C4]	0.0292348	0.00262856	1	1	1	Q5JSH3	Q5JSH3 [519-524]	WDR44_C522	1231.66	105.4	91.8	94.5	86.7	73.5	148.1
[R].QRPFCK.[Y]	1xTMT6plex [K6]; 1xTMT6plex [N-Term]; 1xDBIA [C5]	0.00376275	0.000534649	1	1	1	Q5JSH3	Q5JSH3 [597-602]	WDR44_C601	1532.91	103.1	93.2	97	90.8	71.9	143.9
[R].CIFYDTEHLK.[Y]	1xTMT6plex [K10]; 1xTMT6plex [N-Term]; 1xDBIA [C1]	0.000153751	7.35538e-05	1	1	1	Q5JSH3	Q5JSH3 [716-725]	WDR44_C716	2023.11	100.8	95.8	97.6	101.4	105.5	98.9
[K].ICQADIVEAVDIASAAK.[H]	1xTMT6plex [K17]; 1xTMT6plex [N-Term]; 1xDBIA [C2]	1.62956e-09	7.35538e-05	1	1	8	O15213	O15213 [171-187]	WDR46_C172	2471.39	93.9	93.1	88.1	96.5	115.6	112.8
[K].LMCEINVMEAVR.[D]	1xTMT6plex [N-Term]; 1xDBIA [C3]	5.18764e-05	7.35538e-05	1	1	1	O15213	O15213 [229-240]	WDR46_C231	1933.03	93.7	98.6	102	97.9	129	78.7
[R].WLHIYDNQGIELHCIR.[R]	1xTMT6plex [N-Term]; 1xDBIA [C14]	3.07785e-07	7.35538e-05	1	1	1	O15213	O15213 [258-273]	WDR46_C271	2535.35	107.4	108.1	103.7	99.6	92.1	89.2
[K].VPAELICLDPR.[A]	1xTMT6plex [N-Term]; 1xDBIA [C7]	0.000152422	7.35538e-05	1	1	2	O15213	O15213 [509-519]	WDR46_C515	1751.01	89.9	98.7	95.8	102.8	120.8	92
[R].SLNPALDGLTCGLTSHDKR.[I]	1xTMT6plex [K18]; 1xTMT6plex [N-Term]; 1xDBIA [C11]	0.000272494	7.35538e-05	1	1	1	O94967	O94967 [312-330]	WDR47_C322	2752.52	98.6	103.8	105.3	107.8	105.4	79.1
[R].CIATYR.[V]	1xTMT6plex [N-Term]; 1xDBIA [C1]	0.613166	0.0394907	1	1	1	Q8TAF3	Q8TAF3 [244-249]	WDR48_C244	1251.71	101.7	99.9	96.3	99.8	82.3	120
[R].ASGDYDNDCTNPITPLCTQPDQVIK.[G]	1xCarbamidomethyl [C17]; 1xTMT6plex [K25]; 1xTMT6plex [N-Term]; 1xDBIA [C9]	4.39728e-05	7.35538e-05	1	1	2	Q8TAF3	Q8TAF3 [334-358]	WDR48_C342	3519.75	89.1	107.8	113.7	99	135.4	54.9
[R].IWDTASGQCLK.[T]	1xTMT6plex [K11]; 1xTMT6plex [N-Term]; 1xDBIA [C9]	0.000173615	7.35538e-05	1	1	1	P61964	P61964 [197-207]	WDR5_C205	1976.1	98.9	97.7	99.2	105.8	109.4	89.1
[R].GSAAALCNNLSVLQLPAR.[N]	1xTMT6plex [N-Term]; 1xDBIA [C7]	8.37653e-07	7.35538e-05	1	1	1	Q9H977	Q9H977 [12-29]	WDR54_C18	2323.31	103.1	105.5	98.1	107.5	104.5	81.3
[R].AICALDLASEVGK.[L]	1xTMT6plex [K13]; 1xTMT6plex [N-Term]; 1xDBIA [C3]	1.60931e-06	7.35538e-05	1	1	1	Q9H977	Q9H977 [254-266]	WDR54_C256	2044.19	105.4	103.5	98.9	103.1	115.9	73.2
[R].TCEERPAEDGSDEEDPDSMEAPTR.[I]	1xTMT6plex [N-Term]; 1xDBIA [C2]	2.07151e-06	7.35538e-05	1	1	1	Q9H6Y2	Q9H6Y2 [4-27]	WDR55_C5	3191.39	95.1	92.9	91.5	97.8	120.6	102.1
[K].YLNILPCQVPVWK.[A]	1xTMT6plex [K13]; 1xTMT6plex [N-Term]; 1xDBIA [C7]	0.000507543	0.000139224	1	1	2	Q6PJI9	Q6PJI9 [227-239]	WDR59_C233	2327.37	106.1	95.2	95.7	104	88.8	110.3
[K].DLVQVWSLATVATDLCLGPK.[S]	1xTMT6plex [K20]; 1xTMT6plex [N-Term]; 1xDBIA [C16]	3.43107e-08	7.35538e-05	1	1	3	Q6PJI9	Q6PJI9 [691-710]	WDR59_C706	2883.64	94.4	106.7	112.6	100.2	107.9	78.1
[R].QLLESLLAHYCR.[L]	1xTMT6plex [N-Term]; 1xDBIA [C11]	8.74124e-05	7.35538e-05	1	1	2	Q6PJI9	Q6PJI9 [727-738]	WDR59_C737	1971.1	96.8	101.8	79	101.1	95.3	126
[R].YPSFTSSGSCSSMSDPGLNTGGWNIAGR.[E]	1xTMT6plex [N-Term]; 1xDBIA [C10]	4.12078e-06	7.35538e-05	1	1	1	Q6PJI9	Q6PJI9 [782-809]	WDR59_C791	3361.58	109.7	104.2	112.2	91.9	106.6	75.3
[K].CYGEILYR.[W]	1xTMT6plex [N-Term]; 1xDBIA [C1]	0.143933	0.00759267	1	1	1	Q6PJI9	Q6PJI9 [865-872]	WDR59_C865	1541.83	93.3	87.8	89.5	99.5	120.6	109.2
[R].GTQCAICK.[G]	1xCarbamidomethyl [C4]; 1xTMT6plex [K8]; 1xTMT6plex [N-Term]; 1xDBIA [C7]	0.0943779	0.00533301	1	1	1	Q6PJI9	Q6PJI9 [911-918]	WDR59_C917	1634.91	105.8	105.7	114.5	90.3	97.6	86
[R].CALGGQGLEVYNWYD.[-]	1xTMT6plex [N-Term]; 1xDBIA [C1]	0.00363868	0.000534649	1	1	1	Q9NNW5	Q9NNW5 [1107-1121]	WDR6_C1107	2213.09	81	88.6	111.7	105	132	81.7
[R].VQNIGHCFGHSAR.[V]	1xTMT6plex [N-Term]; 1xDBIA [C7]	7.28249e-05	7.35538e-05	1	1	2	Q9NNW5	Q9NNW5 [248-260]	WDR6_C254	1951.03	90.6	83.7	99.9	90	98.4	137.3
[R].ATSELILLPVTGLECVGDR.[L]	1xTMT6plex [N-Term]; 1xDBIA [C15]	1.03231e-06	7.35538e-05	1	1	2	Q9NNW5	Q9NNW5 [12-30]	WDR6_C26	2511.41	89.6	86.1	96.7	93.5	149.5	84.6
[R].GLGVSALCFK.[S]	1xTMT6plex [K10]; 1xTMT6plex [N-Term]; 1xDBIA [C8]	9.78694e-05	7.35538e-05	1	1	2	Q9NNW5	Q9NNW5 [334-343]	WDR6_C341	1749.05	99.6	107.8	104.4	114.5	91.5	82.1
[K].QGVTSVTCHGGYVYTTGR.[D]	1xTMT6plex [N-Term]; 1xDBIA [C8]	1.54076e-06	7.35538e-05	1	1	1	Q9NNW5	Q9NNW5 [570-587]	WDR6_C577	2411.23	91.9	94.1	97.8	98.5	106.9	110.9
[R].ALGGCTRPHVILR.[E]	1xTMT6plex [N-Term]; 1xDBIA [C5]	4.94741e-06	7.35538e-05	1	1	4	Q9NNW5	Q9NNW5 [684-696]	WDR6_C688	1918.14	96.7	95.6	91.1	97.2	93.7	125.8
[R].ATQCLVK.[S]	1xTMT6plex [K7]; 1xTMT6plex [N-Term]; 1xDBIA [C4]	0.0232801	0.00212684	1	1	1	O43379	O43379 [1116-1122]	WDR62_C1119	1516.93	115.1	118.2	111.2	113	69.7	72.8
[K].AEETLEAWRPPPPCLTSLASCVPASSVLPTDR.[N]	1xCarbamidomethyl [C21]; 1xTMT6plex [N-Term]; 1xDBIA [C14]	4.61457e-06	7.35538e-05	1	1	1	O43379	O43379 [1156-1187]	WDR62_C1169	3976.05	90.2	102.9	113.9	104.2	107.7	81.1
[R].CLLTNGK.[L]	1xTMT6plex [K7]; 1xTMT6plex [N-Term]; 1xDBIA [C1]	0.000780318	0.000184463	1	1	1	O43379	O43379 [826-832]	WDR62_C826	1502.91	93.4	90	76.9	90.7	74	174.9
[K].ESSEASELILYSLEAEVTVTGTDSQYCR.[K]	1xTMT6plex [N-Term]; 1xDBIA [C27]	0.359382	0.0173768	1	1	1	O43379	O43379 [933-960]	WDR62_C959	3605.77	75.2	87.8	97.9	108.4	160.2	70.4
[K].VQEEEHDLVDDDITTGCLSSVPQMK.[K]	1xOxidation [M24]; 1xTMT6plex [K25]; 1xTMT6plex [N-Term]; 1xDBIA [C17]	7.25659e-06	7.35538e-05	1	1	2	Q9Y4E6	Q9Y4E6 [1087-1111]	WDR7_C1103	3558.77	82.4	101.5	115.5	99.8	134.6	66.1
[R].FFYGCR.[E]	1xTMT6plex [N-Term]; 1xDBIA [C5]	0.0266378	0.00249797	1	1	2	Q9Y4E6	Q9Y4E6 [332-337]	WDR7_C336	1317.7	90.2	100.7	93.4	101.5	97.8	116.3
[K].ACASSDK.[Q]	1xTMT6plex [K7]; 1xTMT6plex [N-Term]; 1xDBIA [C2]	0.140321	0.0074725	1	1	1	Q9Y4E6	Q9Y4E6 [73-79]	WDR7_C74	1435.8	102.1	93	97.6	102.5	93.8	111
[R].GGHMSLMLPGYNQPACK.[L]	1xTMT6plex [K17]; 1xTMT6plex [N-Term]; 1xDBIA [C16]	4.06609e-05	7.35538e-05	1	1	1	Q9Y4E6	Q9Y4E6 [841-857]	WDR7_C856	2558.34	96.4	99.8	92	111.1	97.7	103.1
[R].SLQPCECHQIK.[S]	1xCarbamidomethyl [C5]; 1xTMT6plex [K11]; 1xTMT6plex [N-Term]; 1xDBIA [C7]	4.4754e-07	7.35538e-05	1	1	1	Q9NW82	Q9NW82 [223-233]	WDR70_C229	2097.13	104.9	99.5	93.8	102.5	101.8	97.5
[K].GEFMTCSNDATVR.[T]	1xTMT6plex [N-Term]; 1xDBIA [C6]	0.00011345	7.35538e-05	1	1	2	Q9NW82	Q9NW82 [297-309]	WDR70_C302	1955.95	96.7	110.8	99.6	112.9	120.9	59.1
[K].VIPTTCTYSR.[D]	1xTMT6plex [N-Term]; 1xDBIA [C6]	0.000332497	7.35538e-05	1	1	2	Q9NW82	Q9NW82 [333-342]	WDR70_C338	1665.92	111.5	103.1	99.4	109	83.9	93.2
[R].GCGSGK.[L]	1xTMT6plex [K6]; 1xTMT6plex [N-Term]; 1xDBIA [C2]	0.022323	0.00208209	1	1	2	Q9NW82	Q9NW82 [447-452]	WDR70_C448	1262.73	107.1	98.9	91.1	94.6	77.7	130.6
[R].CLWHPK.[L]	1xTMT6plex [K6]; 1xTMT6plex [N-Term]; 1xDBIA [C1]	0.000247731	7.35538e-05	1	1	1	Q9NW82	Q9NW82 [477-482]	WDR70_C477	1537.91	98	89.1	81.1	87.1	81.9	162.8
[R].LLVTSGLPGCYLQVWQVAEDSDVIK.[A]	1xTMT6plex [K25]; 1xTMT6plex [N-Term]; 1xDBIA [C10]	2.74849e-07	7.35538e-05	1	1	4	Q6P4I2	Q6P4I2 [97-121]	WDR73_C106	3487.93	101.4	104.2	103.8	104.2	105.7	80.7
[R].LCLLDPR.[D]	1xTMT6plex [N-Term]; 1xDBIA [C2]	0.572582	0.0342335	1	1	1	Q6P4I2	Q6P4I2 [250-256]	WDR73_C251	1354.81	100.4	93.3	90.7	106.6	90.1	118.9
[R].VGPGVCR.[M]	1xTMT6plex [N-Term]; 1xDBIA [C6]	0.00525471	0.000627305	1	1	2	Q6RFH5	Q6RFH5 [129-135]	WDR74_C134	1212.71	105.1	98.2	94.3	98	84	120.5
[K].LVTCTGYHQVR.[V]	1xTMT6plex [N-Term]; 1xDBIA [C4]	6.33975e-07	7.35538e-05	1	1	1	Q6RFH5	Q6RFH5 [198-208]	WDR74_C201	1801.99	97.2	101.2	98.5	106.7	92.5	103.9
[R].LLGCLK.[G]	1xTMT6plex [K6]; 1xTMT6plex [N-Term]; 1xDBIA [C4]	0.0123528	0.00126526	1	1	1	Q6RFH5	Q6RFH5 [261-266]	WDR74_C264	1400.91	92.9	89.9	87.7	98.5	97.3	133.6
[R].HCPGGEGMFR.[G]	1xTMT6plex [N-Term]; 1xDBIA [C2]	0.000282096	7.35538e-05	1	1	1	Q6RFH5	Q6RFH5 [82-91]	WDR74_C83	1615.8	127.8	95.7	101.5	100.1	97.3	77.6
[R].CGGSELNFR.[R]	1xTMT6plex [N-Term]; 1xDBIA [C1]	0.000310269	7.35538e-05	1	1	1	Q8IWA0	Q8IWA0 [12-20]	WDR75_C12	1507.79	85.4	77.1	79.3	90.1	78	190.1
[K].AAFGCFGNWLATVEQR.[Q]	1xTMT6plex [N-Term]; 1xDBIA [C5]	8.86261e-08	7.35538e-05	1	1	4	Q8IWA0	Q8IWA0 [393-408]	WDR75_C397	2295.19	100.3	97	97.1	99.1	109.3	97.2
[K].INMPHEDCITALCFCNAEK.[S]	2xCarbamidomethyl [C8; C13]; 1xTMT6plex [K19]; 1xTMT6plex [N-Term]; 1xDBIA [C15]	9.87237e-05	7.35538e-05	1	1	1	Q8IWA0	Q8IWA0 [437-455]	WDR75_C451	3020.49	92.5	102	106.5	101.7	113.4	84
[K].CTFCQR.[A]	1xCarbamidomethyl [C1]; 1xTMT6plex [N-Term]; 1xDBIA [C4]	0.229461	0.0103571	1	1	1	Q8IWA0	Q8IWA0 [533-538]	WDR75_C536	1339.68	90.3	86.7	87	88.3	114.4	133.3
[R].ENGIGCR.[R]	1xTMT6plex [N-Term]; 1xDBIA [C6]	0.0864787	0.00516196	1	1	1	Q9H967	Q9H967 [209-215]	WDR76_C214	1273.69	97.9	95.4	107.5	87.6	106.3	105.2
[K].VYLAPFSLSNYQLDQLMCPK.[S]	1xTMT6plex [K20]; 1xTMT6plex [N-Term]; 1xDBIA [C18]	2.73605e-08	7.35538e-05	1	1	5	Q9H967	Q9H967 [49-68]	WDR76_C66	3084.67	97.5	104.5	101.3	110.6	105.5	80.6
[K].NSNNEVACK.[K]	1xTMT6plex [K9]; 1xTMT6plex [N-Term]; 1xDBIA [C8]	0.022323	0.00208209	1	1	1	Q9H967	Q9H967 [74-82]	WDR76_C81	1732.94	82	80.2	67.6	86.8	168.7	114.8
[R].VYGCSFLPVGETTQCPSYAR.[E]	1xCarbamidomethyl [C4]; 1xTMT6plex [N-Term]; 1xDBIA [C15]	1.75569e-06	7.35538e-05	1	1	1	Q562E7	Q562E7 [184-203]	WDR81_C198	2760.37	91.6	99.7	105.6	100.9	104.9	97.3
[R].EGPCPPR.[G]	1xTMT6plex [N-Term]; 1xDBIA [C4]	0.0175159	0.00170552	1	1	2	Q562E7	Q562E7 [204-210]	WDR81_C207	1280.7	105.4	108.7	101.6	107.9	90.4	85.9
[R].GSPACPSLLR.[A]	1xTMT6plex [N-Term]; 1xDBIA [C5]	0.560314	0.033076	1	1	1	Q562E7	Q562E7 [211-220]	WDR81_C215	1525.87	92.9	99.6	100	110.4	114.5	82.6
[R].AMDACHR.[Q]	1xTMT6plex [N-Term]; 1xDBIA [C5]	0.00150839	0.000184463	1	1	1	Q562E7	Q562E7 [270-276]	WDR81_C274	1328.68	100.5	98	109.1	117.6	84.2	90.6
[R].RLPLGPCPR.[A]	1xTMT6plex [N-Term]; 1xDBIA [C7]	0.000321192	7.35538e-05	1	1	2	Q562E7	Q562E7 [70-78]	WDR81_C76	1533.92	99.8	95.2	96.8	102.6	91.4	114.3
[R].VQPAVPLQCLLHR.[D]	1xTMT6plex [N-Term]; 1xDBIA [C9]	8.89454e-05	7.35538e-05	1	1	1	Q562E7	Q562E7 [757-769]	WDR81_C765	1999.18	103.9	102.6	94	99.5	97.7	102.2
[R].TCEWTGLK.[F]	1xTMT6plex [K8]; 1xTMT6plex [N-Term]; 1xDBIA [C2]	0.000983679	0.000184463	1	1	1	Q6UXN9	Q6UXN9 [194-201]	WDR82_C195	1691.96	99.1	85.4	83.7	94.8	87.3	149.7
[R].FANSCDSVYSACTDGTVK.[C]	1xCarbamidomethyl [C12]; 1xTMT6plex [K18]; 1xTMT6plex [N-Term]; 1xDBIA [C5]	1.01018e-05	7.35538e-05	1	1	1	Q96FK6	Q96FK6 [78-95]	WDR89_C82	2679.32	91.7	87	91.8	91.7	118.3	119.4
[R].LGDSELAMVCSQR.[N]	1xOxidation [M8]; 1xTMT6plex [N-Term]; 1xDBIA [C10]	0.000469659	0.000139224	1	1	4	A4D1P6	A4D1P6 [237-249]	WDR91_C246	1950	86.6	102.1	101.7	105	136	68.6
[K].ELFSTTTSQCAEK.[K]	1xTMT6plex [K13]; 1xTMT6plex [N-Term]; 1xDBIA [C10]	3.28607e-06	7.35538e-05	1	1	1	A4D1P6	A4D1P6 [342-354]	WDR91_C351	2199.17	96.3	107.7	111.2	110.7	114.9	59.3
[K].KPEASGPEAEPCPELHTEPVEPLTR.[A]	1xTMT6plex [K1]; 1xTMT6plex [N-Term]; 1xDBIA [C12]	6.53678e-06	7.35538e-05	1	1	4	A4D1P6	A4D1P6 [355-379]	WDR91_C366	3467.82	86.7	110.3	123.3	113.2	140.5	25.9
[K].QSPSAGVHTFCDR.[Q]	1xTMT6plex [N-Term]; 1xDBIA [C11]	0.000381801	0.000139224	1	1	1	Q8N5D0	Q8N5D0 [226-238]	WDTC1_C236	1929.98	104.2	107	104.1	102.2	102.7	79.9
[K].CHSSGEVQNGK.[M]	1xTMT6plex [K11]; 1xTMT6plex [N-Term]; 1xDBIA [C1]	0.00776447	0.000887213	1	1	1	Q8N5D0	Q8N5D0 [312-322]	WDTC1_C312	1900.01	97.3	116.1	111.4	113.6	86.9	74.8
[K].AISLNPCHLK.[A]	1xTMT6plex [K10]; 1xTMT6plex [N-Term]; 1xDBIA [C7]	1.39404e-05	7.35538e-05	1	1	2	Q8N5D0	Q8N5D0 [425-434]	WDTC1_C431	1850.11	97.5	107.7	107.2	104.2	104	79.3
[K].YVAEALECLDDFK.[G]	1xTMT6plex [K13]; 1xTMT6plex [N-Term]; 1xDBIA [C8]	0.000112468	7.35538e-05	1	1	1	Q8N5D0	Q8N5D0 [448-460]	WDTC1_C455	2270.21	98.2	91.4	113.1	116.9	125.2	55.2
[R].AGAACTLR.[Q]	1xTMT6plex [N-Term]; 1xDBIA [C5]	0.00234724	0.000303586	1	1	1	P30291	P30291 [15-22]	WEE1_C19	1287.74	112.3	116.2	115.9	116.5	65.8	73.4
[-].MPLTGVGPGSCR.[R]	1xOxidation [M1]; 1xTMT6plex [N-Term]; 1xDBIA [C11]	0.469897	0.0245737	1	1	1	Q9HC57	Q9HC57 [1-12]	WFDC1_C11	1715.91	109.5	116.1	113.6	110	99.8	51
[K].CLQDEECPLVEK.[C]	1xTMT6plex [K12]; 1xTMT6plex [N-Term]; 1xDBIA [C1]	0.0246917	0.00236817	1	1	1	Q8IUA0	Q8IUA0 [216-227]	WFDC8_C216	2160.14	90.3	94.1	95.3	101.9	128.8	89.6
[R].DALFPAEGGAADCESPR.[E]	1xTMT6plex [N-Term]; 1xDBIA [C13]	6.14835e-08	7.35538e-05	1	1	1	Q8TF30	Q8TF30 [167-183]	WHAMM_C179	2231.1	60.6	83.2	99	90.1	167.3	99.6
[R].DSLESFSCPGSMDEVLASLR.[H]	1xTMT6plex [N-Term]; 1xDBIA [C8]	0.000753966	0.000184463	1	1	3	Q8TF30	Q8TF30 [699-718]	WHAMM_C706	2668.32	90.1	88.2	97.3	101.7	141.6	81.2
[R].LPFCGHK.[N]	1xTMT6plex [K7]; 1xTMT6plex [N-Term]; 1xDBIA [C4]	6.79309e-05	7.35538e-05	1	1	2	Q9Y4P8	Q9Y4P8 [325-331]	WIPI2_C328	1555.92	104	108.1	94.9	101.1	90.6	101.3
[K].NICSLATIQK.[I]	1xTMT6plex [K10]; 1xTMT6plex [N-Term]; 1xDBIA [C3]	0.000318426	7.35538e-05	1	1	1	Q9Y4P8	Q9Y4P8 [332-341]	WIPI2_C334	1845.1	90.1	91.3	90.1	100.7	101.7	126.1
[R].LDGSLETTNEILDSASHDCPLVTQTYGAAAGK.[G]	1xTMT6plex [K32]; 1xTMT6plex [N-Term]; 1xDBIA [C19]	7.4774e-09	7.35538e-05	1	1	1	Q9Y4P8	Q9Y4P8 [375-406]	WIPI2_C393	4032.06	84.8	109.9	139.9	121	111.5	32.8
[R].LAYTDDLGAVGGACLEDEASALR.[L]	1xTMT6plex [N-Term]; 1xDBIA [C14]	2.9212e-07	7.35538e-05	1	1	2	Q9Y4P8	Q9Y4P8 [417-439]	WIPI2_C430	2835.44	83.5	104.5	112.7	101.1	153.7	44.3
[K].LEQIYECTDTEDVCIVER.[L]	1xCarbamidomethyl [C14]; 1xTMT6plex [N-Term]; 1xDBIA [C7]	9.53505e-05	7.35538e-05	1	1	3	Q9Y4P8	Q9Y4P8 [64-81]	WIPI2_C70	2740.34	95.4	101.2	94.3	107.5	126.3	75.2
[R].CNYLALVGGGK.[K]	1xTMT6plex [K11]; 1xTMT6plex [N-Term]; 1xDBIA [C1]	1.51416e-06	7.35538e-05	1	1	1	Q5MNZ6	Q5MNZ6 [63-73]	WIPI3_C63	1849.08	128.5	123.7	108.1	125	48	66.8
[K].SKPCLIK.[K]	2xTMT6plex [K2; K7]; 1xTMT6plex [N-Term]; 1xDBIA [C4]	0.00315444	0.000534649	1	1	2	O95785	O95785 [1276-1282]	WIZ_C1279	1772.14	117.3	117.1	103.6	131.1	58.4	72.4
[R].QFGVTEWCVNGSPIETLSEWIK.[H]	1xTMT6plex [K22]; 1xTMT6plex [N-Term]; 1xDBIA [C8]	1.95751e-05	7.35538e-05	1	1	3	O95785	O95785 [1422-1443]	WIZ_C1429	3277.73	103.5	100.9	103.9	105.1	90.3	96.4
[R].FCEVEFQGPLSIQEEWVR.[H]	1xTMT6plex [N-Term]; 1xDBIA [C2]	0.0587892	0.00374813	1	1	1	O95785	O95785 [1600-1617]	WIZ_C1601	2721.39	80.3	92.8	93.3	97.2	144.4	92
[K].GLDTETTVEVAWCELQDR.[K]	1xTMT6plex [N-Term]; 1xDBIA [C13]	3.97839e-08	7.35538e-05	1	1	5	Q9H4A3	Q9H4A3 [238-255]	WNK1_C250	2590.3	89.1	89.1	98.3	101.9	134.1	87.5
[R].DVPEDVAQEMVESGYVCEGDHK.[T]	1xOxidation [M10]; 1xTMT6plex [K22]; 1xTMT6plex [N-Term]; 1xDBIA [C17]	0.000543755	0.000139224	1	1	1	Q9H4A3	Q9H4A3 [531-552]	WNK1_C547	3206.54	91.2	112.7	102	98.9	149.3	45.9
[K].ELSDSCEGAFGGGR.[L]	1xTMT6plex [N-Term]; 1xDBIA [C6]	0.000872424	0.000184463	1	1	2	Q9Y3S1	Q9Y3S1 [1148-1161]	WNK2_C1153	1909.93	94	101	92	96.9	125.2	90.9
[R].GSDPGTSPPHLSTCGLGTGEESR.[Q]	1xTMT6plex [N-Term]; 1xDBIA [C14]	0.263477	0.0117955	1	1	1	Q9Y3S1	Q9Y3S1 [1270-1292]	WNK2_C1283	2767.35	100	102.6	98.6	102.9	142.1	53.8
[R].ASLSSDICSGLASDGGGAR.[G]	1xTMT6plex [N-Term]; 1xDBIA [C8]	0.000110531	7.35538e-05	1	1	2	Q9Y3S1	Q9Y3S1 [2055-2073]	WNK2_C2062	2249.14	89	87.5	106.4	102.3	130.8	84
[K].VTCGIKPASFEK.[V]	2xTMT6plex [K6; K12]; 1xTMT6plex [N-Term]; 1xDBIA [C3]	6.85242e-05	7.35538e-05	1	1	1	Q9Y3S1	Q9Y3S1 [409-420]	WNK2_C411	2263.35	108.9	101.5	96.7	106.5	70.9	115.5
[K].EIIGECICK.[N]	1xCarbamidomethyl [C6]; 1xTMT6plex [K9]; 1xTMT6plex [N-Term]; 1xDBIA [C8]	0.00354826	0.000534649	1	1	2	Q9Y3S1	Q9Y3S1 [428-436]	WNK2_C435	1819.02	99.1	105.6	102.4	111.4	105.9	75.6
[R].VLLLCK.[T]	1xTMT6plex [K6]; 1xTMT6plex [N-Term]; 1xDBIA [C5]	0.00452265	0.000627305	1	1	2	Q9Y3S1	Q9Y3S1 [75-80]	WNK2_C79	1442.95	107.9	111.7	106	109.2	77.4	87.8
[K].LPHPPGAPLAMPCR.[T]	1xTMT6plex [N-Term]; 1xDBIA [C13]	1.45605e-05	7.35538e-05	1	1	1	Q9Y3S1	Q9Y3S1 [861-874]	WNK2_C873	1982.1	95.4	99.1	102.1	109.1	91.9	102.5
[K].YEQCSK.[S]	1xTMT6plex [K6]; 1xTMT6plex [N-Term]; 1xDBIA [C4]	0.0562706	0.00371403	1	1	1	Q9BYP7	Q9BYP7 [106-111]	WNK3_C109	1511.83	108.5	113.4	105.8	115.3	80.8	76.3
[K].KPAGCLEER.[R]	1xTMT6plex [K1]; 1xTMT6plex [N-Term]; 1xDBIA [C5]	0.00346003	0.000534649	1	1	1	Q9BYP7	Q9BYP7 [498-506]	WNK3_C502	1757.01	107.1	108.6	102.3	113.7	87.7	80.6
[R].RDSQCK.[S]	1xTMT6plex [K6]; 1xTMT6plex [N-Term]; 1xDBIA [C5]	0.00836613	0.000986897	1	1	2	Q9BYP7	Q9BYP7 [507-512]	WNK3_C511	1490.85	113.7	105.2	105.3	105	62.3	108.6
[R].FCINQTIR.[N]	1xTMT6plex [N-Term]; 1xDBIA [C2]	0.00538757	0.000627305	1	1	1	Q9BYP7	Q9BYP7 [873-880]	WNK3_C874	1519.86	98.6	92.2	88.7	101.8	93.4	125.2
[R].DTLLTIENNPCHR.[A]	1xTMT6plex [N-Term]; 1xDBIA [C11]	3.32872e-07	7.35538e-05	1	1	4	Q9BYP7	Q9BYP7 [917-929]	WNK3_C927	2051.09	95.3	101.9	100.8	95.8	122.5	83.7
[K].ISECASVETK.[Q]	1xTMT6plex [K10]; 1xTMT6plex [N-Term]; 1xDBIA [C4]	0.00052534	0.000139224	1	1	1	Q9BYP7	Q9BYP7 [946-955]	WNK3_C949	1821.02	99.6	101.8	102.4	103.5	110.9	81.8
[R].AVPAECEGLTK.[Q]	1xTMT6plex [K11]; 1xTMT6plex [N-Term]; 1xDBIA [C6]	0.134481	0.00725214	1	1	1	Q9BYP7	Q9BYP7 [986-996]	WNK3_C991	1872.07	97.6	103.3	105.9	110.8	90	92.5
[K].TEVISSCNCKFQWCCTVK.[C]	3xCarbamidomethyl [C7; C9; C14]; 2xTMT6plex [K10; K18]; 1xTMT6plex [N-Term]; 1xDBIA [C15]	0.664194	0.0470056	1	1	1	Q9H1J5	Q9H1J5 [306-323]	WNT8A_C320	3233.65	97.9	109	107.5	112.6	123	50
[R].CTCDEAPDLENREAWQWGGCGDNLK.[Y]	1xCarbamidomethyl [C20]; 1xTMT6plex [K25]; 1xTMT6plex [N-Term]; 1xDBIA [C3]	0.357036	0.0172112	1	1	1	O14904	O14904 [149-173]	WNT9A_C151	3621.69	84.9	97	104.2	94.7	153	66.2
[R].SLLETNEIPSLILWGPPGCGK.[T]	1xTMT6plex [K21]; 1xTMT6plex [N-Term]; 1xDBIA [C19]	2.47584e-07	7.35538e-05	1	1	2	Q96S55	Q96S55 [254-274]	WRIP1_C272	2978.68	85	80.9	75.1	85.2	131.1	142.7
[R].AGEEHYNCISALHK.[S]	1xTMT6plex [K14]; 1xTMT6plex [N-Term]; 1xDBIA [C8]	6.73427e-05	7.35538e-05	1	1	1	Q96S55	Q96S55 [495-508]	WRIP1_C502	2326.24	89.6	99.5	103.2	104.8	108.1	94.8
[K].ANTESQSLILQANEELCPK.[K]	1xTMT6plex [K19]; 1xTMT6plex [N-Term]; 1xDBIA [C17]	9.37073e-05	7.35538e-05	1	1	2	Q14191	Q14191 [1054-1072]	WRN_C1070	2842.54	90.2	94.9	101.8	114.7	132.4	66
[K].LYSYKPCDK.[I]	2xTMT6plex [K5; K9]; 1xTMT6plex [N-Term]; 1xDBIA [C7]	0.000153751	7.35538e-05	1	1	1	Q14191	Q14191 [1109-1117]	WRN_C1115	2100.21	116.7	118.7	98.2	114	61.4	90.9
[K].AGCPLDLER.[A]	1xTMT6plex [N-Term]; 1xDBIA [C3]	0.707502	0.0568835	1	1	1	Q14191	Q14191 [1297-1305]	WRN_C1299	1498.82	87.9	95.1	93.2	92.7	141.6	89.4
[R].KCPEWMNVQNKR.[C]	2xTMT6plex [K1; K11]; 1xTMT6plex [N-Term]; 1xDBIA [C2]	0.0104648	0.00122706	1	1	1	Q14191	Q14191 [14-25]	WRN_C15	2516.42	105.3	102.1	97.5	102	91.4	101.8
[K].SPQLGLGCLSFPPPR.[A]	1xTMT6plex [N-Term]; 1xDBIA [C8]	3.02472e-07	7.35538e-05	1	1	5	Q9P2S5	Q9P2S5 [281-295]	WRP73_C288	2094.17	89.9	95	94.7	96.6	120.1	103.6
[R].LAICTGGSR.[L]	1xTMT6plex [N-Term]; 1xDBIA [C4]	0.249853	0.0109345	1	1	3	Q9P2S5	Q9P2S5 [388-396]	WRP73_C391	1402.8	103.1	100.5	92.3	104.2	93.8	106.1
[R].CLHSEK.[A]	1xTMT6plex [K6]; 1xTMT6plex [N-Term]; 1xDBIA [C1]	0.00412561	0.000627305	1	1	1	Q8N9V3	Q8N9V3 [172-177]	WSDU1_C172	1470.85	109.7	116.4	103.7	103.4	73.1	93.6
[K].TVNIWQFDLETLCQAR.[R]	1xTMT6plex [N-Term]; 1xDBIA [C13]	6.2041e-06	7.35538e-05	1	1	2	Q8N9V3	Q8N9V3 [304-319]	WSDU1_C316	2462.31	95.3	91.4	93	106.5	125	88.8
[K].RTVCQSVLR.[R]	1xTMT6plex [N-Term]; 1xDBIA [C4]	0.0037944	0.000593653	1	1	1	Q6AWC2	Q6AWC2 [1047-1055]	WWC2_C1050	1586.94	107.4	108.8	104.8	105.4	78.9	94.7
[R].CMPSPEAQSEETAR.[T]	1xTMT6plex [N-Term]; 1xDBIA [C1]	0.0371124	0.00302736	1	1	1	Q9NZC7	Q9NZC7 [382-395]	WWOX_C382	2060.99	68.8	67.3	71	77.3	192.5	123.1
[R].HQPPSTNCFGGR.[S]	1xTMT6plex [N-Term]; 1xDBIA [C8]	0.00101797	0.000184463	1	1	1	O00308	O00308 [179-190]	WWP2_C186	1825.93	107.2	113.8	108.7	97.6	79.6	93.1
[R].QEAALCR.[Q]	1xTMT6plex [N-Term]; 1xDBIA [C6]	0.00188236	0.000184463	1	1	1	Q9GZV5	Q9GZV5 [257-263]	WWTR1_C262	1315.74	92.1	109.7	106.4	108.4	88	95.3
[K].TCVPADINKEEEFVEEFNR.[L]	1xTMT6plex [K9]; 1xTMT6plex [N-Term]; 1xDBIA [C2]	8.74124e-05	7.35538e-05	1	1	3	P98170	P98170 [11-29]	XIAP_C12	3023.55	97.3	103	97	109.1	98.3	95.3
[K].NWEPCDR.[A]	1xTMT6plex [N-Term]; 1xDBIA [C5]	0.00857683	0.000986897	1	1	1	P98170	P98170 [209-215]	XIAP_C213	1444.72	95.5	90.5	84.5	86	106.5	137
[K].WYPGCK.[Y]	1xTMT6plex [K6]; 1xTMT6plex [N-Term]; 1xDBIA [C5]	0.0429611	0.00314335	1	2	1	P98170	P98170 [323-328]	XIAP_C327	1507.85	89.8	93.4	88.2	99.1	100.3	129.2
[K].GQEYINNIHLTHSLEECLVR.[T]	1xTMT6plex [N-Term]; 1xDBIA [C17]	4.39651e-09	7.35538e-05	1	1	1	P98170	P98170 [335-354]	XIAP_C351	2893.52	99	97	111	105.2	118.5	69.2
[-].MCDQQKQPQFPPSCVK.[G]	2xTMT6plex [K6; K16]; 1xTMT6plex [N-Term]; 1xMet-loss [N-Term]; 1xDBIA [C2]	0.390416	0.019222	1	1	1	Q5T750	Q5T750 [1-16]	XP32_C2	2716.49	68.3	68.2	67.5	70.8	165.9	159.4
[K].DCDLEKR.[E]	1xTMT6plex [K6]; 1xTMT6plex [N-Term]; 1xDBIA [C2]	0.00483471	0.000627305	1	1	1	P23025	P23025 [152-158]	XPA_C153	1632.91	133.6	130.4	121.8	130	48.5	35.9
[R].NNICSQPDLHAIGLSIIPAR.[F]	1xTMT6plex [N-Term]; 1xDBIA [C4]	0.0107283	0.00122706	1	1	1	Q01831	Q01831 [221-240]	XPC_C224	2657.48	97.5	99	98.4	98.5	101.2	105.5
[K].MCSDGEK.[A]	1xOxidation [M1]; 1xTMT6plex [K7]; 1xTMT6plex [N-Term]; 1xDBIA [C2]	0.174462	0.00829736	1	1	1	Q01831	Q01831 [513-519]	XPC_C514	1539.79	94.7	92.4	89.4	96.6	85.9	141
[R].SIAGIDQWLEVFCEQEEK.[W]	1xTMT6plex [K18]; 1xTMT6plex [N-Term]; 1xDBIA [C13]	1.64443e-07	7.35538e-05	1	1	2	Q01831	Q01831 [524-541]	XPC_C536	2878.51	92.8	100.5	108.3	106.4	129.1	62.9
[K].WVCVDCVHGVVGQPLTCYK.[Y]	2xCarbamidomethyl [C3; C6]; 1xTMT6plex [K19]; 1xTMT6plex [N-Term]; 1xDBIA [C17]	5.46558e-05	7.35538e-05	1	1	1	Q01831	Q01831 [542-560]	XPC_C558	2974.55	104	95.9	101.2	100.1	93.3	105.4
[R].GCSHPGGSADGPAK.[K]	1xTMT6plex [K14]; 1xTMT6plex [N-Term]; 1xDBIA [C2]	3.41664e-05	7.35538e-05	1	1	2	Q01831	Q01831 [59-72]	XPC_C60	1995.05	113.8	102.7	109.6	112.9	98.4	62.5
[K].AFTDNAVAFDTGFCHVER.[V]	1xTMT6plex [N-Term]; 1xDBIA [C14]	4.1554e-08	7.35538e-05	1	1	2	Q92889	Q92889 [163-180]	XPF_C176	2525.24	96.5	90.1	96	99.3	132.4	85.8
[K].EPLTIIHPLLGCSDPYALTR.[V]	1xTMT6plex [N-Term]; 1xDBIA [C12]	3.1593e-07	7.35538e-05	1	1	2	Q92889	Q92889 [549-568]	XPF_C560	2734.52	104.9	113.1	110.1	107.3	90	74.7
[R].GIDIEPVTLEVGDYILTPEMCVER.[K]	1xTMT6plex [N-Term]; 1xDBIA [C21]	3.5675e-09	7.35538e-05	1	1	1	Q92889	Q92889 [703-726]	XPF_C723	3216.67	72.8	112.9	97.7	87.5	162	67
[R].QMSVPGIFNPHEIPEEMCD.[-]	1xOxidation [M]; 1xTMT6plex [N-Term]; 1xDBIA [C18]	0.510322	0.0278099	1	1	3	O14980	O14980 [1053-1071]	XPO1_C1070	2714.28	82.8	92.4	97.8	99.8	152.2	75
[K].TSSDPTCVEKEK.[V]	2xTMT6plex [K10; K12]; 1xTMT6plex [N-Term]; 1xDBIA [C7]	0.00150839	0.000184463	1	1	1	O14980	O14980 [113-124]	XPO1_C119	2307.28	90.9	98.3	96.9	100.6	132.3	81
[R].TSESLCQNNMVILK.[L]	1xOxidation [M10]; 1xTMT6plex [K14]; 1xTMT6plex [N-Term]; 1xDBIA [C6]	0.00299901	0.000425555	1	1	1	O14980	O14980 [159-172]	XPO1_C164	2350.29	80.1	92.8	99.9	106	113.6	107.6
[K].LDINLLDNVVNCLYHGEGAQQR.[M]	1xTMT6plex [N-Term]; 1xDBIA [C12]	2.78307e-10	7.35538e-05	1	1	9	O14980	O14980 [23-44]	XPO1_C34	3009.58	93.7	102.4	102.5	108.1	120.4	73
[K].DLLGLCEQK.[R]	1xTMT6plex [K9]; 1xTMT6plex [N-Term]; 1xDBIA [C6]	0.00751108	0.000887213	1	1	1	O14980	O14980 [523-531]	XPO1_C528	1773.03	99.5	100.2	93.3	90.6	126.8	89.5
[K].CLSENISAAIQANGEMVTK.[Q]	1xTMT6plex [K19]; 1xTMT6plex [N-Term]; 1xDBIA [C1]	0.181793	0.00842208	1	1	1	O14980	O14980 [723-741]	XPO1_C723	2733.47	90.2	96.2	104.2	89.7	145.4	74.3
[R].NQCEGIKK.[Y]	2xTMT6plex [K7; K8]; 1xTMT6plex [N-Term]; 1xDBIA [C3]	0.0799215	0.0049953	1	1	1	O14980	O14980 [97-104]	XPO1_C99	1903.14	86.2	79.9	72.7	85.1	94.5	181.7
[K].NLFEDQNTLTSICEK.[V]	1xTMT6plex [K15]; 1xTMT6plex [N-Term]; 1xDBIA [C13]	2.03575e-06	7.35538e-05	1	1	3	P55060	P55060 [332-346]	XPO2_C344	2509.34	92.1	100.9	98.6	98.3	118.8	91.3
[R].AACDLVR.[G]	1xTMT6plex [N-Term]; 1xDBIA [C3]	0.00169959	0.000184463	1	1	5	P55060	P55060 [385-391]	XPO2_C387	1272.73	99.4	98.6	97.6	98	110.2	96.3
[K].ICAVGITK.[L]	1xTMT6plex [K8]; 1xTMT6plex [N-Term]; 1xDBIA [C2]	5.65909e-05	7.35538e-05	1	1	2	P55060	P55060 [841-848]	XPO2_C842	1558.98	105.8	99.5	87.5	95.8	76.8	134.6
[R].IVEDEPNKICEADR.[V]	1xTMT6plex [K8]; 1xTMT6plex [N-Term]; 1xDBIA [C10]	0.018415	0.00185051	1	1	1	P55060	P55060 [76-89]	XPO2_C85	2385.28	85.4	103.9	100.3	100.8	157.4	52.3
[K].LLTECPPMMDTEYTK.[L]	1xOxidation [M8]; 1xTMT6plex [K15]; 1xTMT6plex [N-Term]; 1xDBIA [C5]	0.000741123	0.000139224	1	1	1	P55060	P55060 [849-863]	XPO2_C853	2542.3	78.9	97.9	122.8	98.3	136.1	66
[K].LSTACPGR.[V]	1xTMT6plex [N-Term]; 1xDBIA [C5]	0.00475477	0.000627305	1	1	2	P55060	P55060 [935-942]	XPO2_C939	1329.75	99.2	91	82.7	90.8	87.7	148.6
[K].SLEEFMANVGGLLCVK.[-]	1xTMT6plex [K16]; 1xTMT6plex [N-Term]; 1xDBIA [C14]	2.11594e-09	7.35538e-05	1	1	3	Q9C0E2	Q9C0E2 [1136-1151]	XPO4_C1149	2464.37	93.1	106.4	101.1	107.6	122.8	69
[K].SPFAVCK.[H]	1xTMT6plex [K7]; 1xTMT6plex [N-Term]; 1xDBIA [C6]	0.0240762	0.00227084	1	1	1	Q9C0E2	Q9C0E2 [49-55]	XPO4_C54	1505.89	97.4	89.4	88.3	100.8	103.7	120.5
[K].HEDVCTALLITAFNSLAWK.[D]	1xTMT6plex [K19]; 1xTMT6plex [N-Term]; 1xDBIA [C5]	0.000842992	0.000184463	1	1	1	Q9HAV4	Q9HAV4 [1021-1039]	XPO5_C1025	2886.6	94.8	98.1	102.7	109.1	131.5	63.8
[K].DTLSCQR.[T]	1xTMT6plex [N-Term]; 1xDBIA [C5]	0.0109985	0.00122706	1	1	1	Q9HAV4	Q9HAV4 [1040-1046]	XPO5_C1044	1347.73	93.6	89.1	95.2	90.1	95.2	136.8
[R].TTSQLCWPLLK.[Q]	1xTMT6plex [K11]; 1xTMT6plex [N-Term]; 1xDBIA [C6]	0.00206682	0.000184463	1	1	2	Q9HAV4	Q9HAV4 [1047-1057]	XPO5_C1052	2044.2	96.3	86.9	84.3	93.5	114.7	124.3
[R].AVMEQIPEIQKDSLDQFDCK.[L]	2xTMT6plex [K11; K20]; 1xTMT6plex [N-Term]; 1xDBIA [C19]	0.000157807	7.35538e-05	1	1	2	Q9HAV4	Q9HAV4 [1113-1132]	XPO5_C1131	3320.78	105.7	117.2	113.6	108	101.8	53.8
[K].TDSPSCEYSR.[F]	1xTMT6plex [N-Term]; 1xDBIA [C6]	2.17302e-05	7.35538e-05	1	1	2	Q9HAV4	Q9HAV4 [414-423]	XPO5_C419	1669.81	83.3	79	79.7	79.2	92.8	186
[K].CPICVPCGLR.[L]	2xCarbamidomethyl [C1; C4]; 1xTMT6plex [N-Term]; 1xDBIA [C7]	0.00337394	0.000534649	1	1	1	Q9HAV4	Q9HAV4 [44-53]	XPO5_C50	1699.9	90.9	93.1	103	102.9	107.2	102.9
[R].TCWPTDLEEAK.[A]	1xTMT6plex [K11]; 1xTMT6plex [N-Term]; 1xDBIA [C2]	0.00117741	0.000184463	1	1	1	Q9HAV4	Q9HAV4 [735-745]	XPO5_C736	2047.09	83.7	90.4	92.6	96.2	118.7	118.5
[R].NPCTEQILK.[L]	1xTMT6plex [K9]; 1xTMT6plex [N-Term]; 1xDBIA [C3]	8.81756e-05	7.35538e-05	1	1	1	Q9HAV4	Q9HAV4 [763-771]	XPO5_C765	1800.05	103	93.9	102.4	104.3	95.7	100.8
[R].SLLCGEDEAADENPESQEMLEEQLVR.[M]	1xOxidation [M19]; 1xTMT6plex [N-Term]; 1xDBIA [C4]	2.73702e-06	7.35538e-05	1	1	2	Q9HAV4	Q9HAV4 [938-963]	XPO5_C941	3475.64	91.8	100.6	110.9	108.4	141.2	47.1
[R].ALESLMTEFFHDCTTNER.[K]	1xTMT6plex [N-Term]; 1xDBIA [C13]	0.000120563	7.35538e-05	1	1	2	Q96QU8	Q96QU8 [10-27]	XPO6_C22	2669.29	83.3	109.2	112.7	104.8	125.8	64.1
[K].MASVNGSSQNCVSGQER.[G]	1xTMT6plex [N-Term]; 1xDBIA [C11]	3.77591e-08	7.35538e-05	1	1	1	Q96QU8	Q96QU8 [289-305]	XPO6_C299	2279.11	104.1	119	91.9	100.5	88.4	96
[R].LGVLAMSCINELMSK.[N]	1xTMT6plex [K15]; 1xTMT6plex [N-Term]; 1xDBIA [C8]	6.22727e-05	7.35538e-05	1	1	1	Q96QU8	Q96QU8 [308-322]	XPO6_C315	2363.33	90.2	95	89.4	98.8	106.6	120.1
[R].LNITAENDCRR.[L]	1xTMT6plex [N-Term]; 1xDBIA [C9]	0.0185693	0.00185051	1	1	1	Q96QU8	Q96QU8 [539-549]	XPO6_C547	1829.99	96	91.9	94.1	101.1	104.4	112.4
[R].LHCSLR.[D]	1xTMT6plex [N-Term]; 1xDBIA [C3]	0.0142256	0.00131072	1	1	1	Q96QU8	Q96QU8 [550-555]	XPO6_C552	1253.73	99.3	96.5	103.3	104.9	88	108
[K].AQVLVCR.[A]	1xTMT6plex [N-Term]; 1xDBIA [C6]	0.00331771	0.000534649	1	1	1	Q96QU8	Q96QU8 [718-724]	XPO6_C723	1313.79	98.5	95.2	106.8	98.2	112.7	88.7
[K].LGWFDCQK.[D]	1xTMT6plex [K8]; 1xTMT6plex [N-Term]; 1xDBIA [C6]	0.00872023	0.000986897	1	1	1	Q9UIA9	Q9UIA9 [118-125]	XPO7_C123	1750.97	103.9	95.2	86.1	92.9	96	125.9
[R].DSSLFDIFTLSCNLLK.[Q]	1xTMT6plex [K16]; 1xTMT6plex [N-Term]; 1xDBIA [C12]	0.000112468	7.35538e-05	1	1	1	Q9UIA9	Q9UIA9 [183-198]	XPO7_C194	2570.43	99	99.4	102.8	111.4	105	82.3
[K].ALVEFTNSPDCLSK.[C]	1xTMT6plex [K14]; 1xTMT6plex [N-Term]; 1xDBIA [C11]	5.12273e-06	7.35538e-05	1	1	1	Q9UIA9	Q9UIA9 [33-46]	XPO7_C43	2278.25	95.9	101.7	98	106.3	128.3	69.8
[R].QASLADCLNHAVGFASR.[T]	1xTMT6plex [N-Term]; 1xDBIA [C7]	9.01828e-08	7.35538e-05	1	1	2	O43592	O43592 [644-660]	XPOT_C650	2285.2	96.9	100.8	103.4	101.4	106.6	90.8
[K].QTFDLADAQTVLALSECAVTLK.[T]	1xTMT6plex [K22]; 1xTMT6plex [N-Term]; 1xDBIA [C17]	1.6305e-05	7.35538e-05	1	1	1	O43592	O43592 [884-905]	XPOT_C900	3091.71	83.4	100	103.8	100	135.3	77.4
[R].CCMPYTPICIAK.[A]	2xCarbamidomethyl [C2; C9]; 1xTMT6plex [K12]; 1xTMT6plex [N-Term]; 1xDBIA [C1]	0.0152039	0.00141215	1	1	1	Q9NQW7	Q9NQW7 [308-319]	XPP1_C308	2211.16	76	91.6	87.9	98.9	109.9	135.7
[R].IEDDVVVTQDSPLILSADCPK.[E]	1xTMT6plex [K21]; 1xTMT6plex [N-Term]; 1xDBIA [C19]	8.29699e-05	7.35538e-05	1	1	1	Q9NQH7	Q9NQH7 [474-494]	XPP3_C492	3011.64	87.2	103.1	99.4	104.7	147.9	57.9
[R].VAHVEVAPFYTCKK.[I]	2xTMT6plex [K13; K14]; 1xTMT6plex [N-Term]; 1xDBIA [C12]	0.00011345	7.35538e-05	1	1	1	Q9UBH6	Q9UBH6 [177-190]	XPR1_C188	2575.5	104.9	98.2	96.8	112.8	90.1	97.2
[K].EWVLDCHR.[M]	1xTMT6plex [N-Term]; 1xDBIA [C6]	0.000872424	0.000184463	1	1	1	P18887	P18887 [384-391]	XRCC1_C389	1582.84	106.1	105	101.6	103.8	85.5	98
[R].WIYSCNEK.[Q]	1xTMT6plex [K8]; 1xTMT6plex [N-Term]; 1xDBIA [C5]	0.0050404	0.000627305	1	1	1	P18887	P18887 [611-618]	XRCC1_C615	1796.98	91.9	85.4	81.6	100.6	92.3	148.2
[R].LCDVDIDYRPYLCK.[A]	1xCarbamidomethyl [C13]; 1xTMT6plex [K14]; 1xTMT6plex [N-Term]; 1xDBIA [C2]	9.78694e-05	7.35538e-05	1	1	1	O43543	O43543 [216-229]	XRCC2_C217	2527.35	107.5	110.6	108.1	107.2	86.8	79.8
[R].ELSSAFQSPVLCINQVTEAMEEQGAAHGPLGFWDER.[V]	1xTMT6plex [N-Term]; 1xDBIA [C12]	1.81658e-10	7.35538e-05	1	1	1	O43542	O43542 [244-279]	XRCC3_C255	4472.19	88.2	91.7	105	109	152.1	54
[R].LREEEAALGCPAR.[T]	1xTMT6plex [N-Term]; 1xDBIA [C10]	7.09946e-07	7.35538e-05	1	1	4	O43542	O43542 [301-313]	XRCC3_C310	1940.06	86	93.1	96.5	93.5	128	103
[R].LSLGCPVLDALLR.[G]	1xTMT6plex [N-Term]; 1xDBIA [C5]	0.000597767	0.000139224	1	1	4	O43542	O43542 [82-94]	XRCC3_C86	1895.13	91.5	99.7	97.2	110.6	104.7	96.3
[R].ELICYCLDTIAENQAK.[N]	1xCarbamidomethyl [C6]; 1xTMT6plex [K16]; 1xTMT6plex [N-Term]; 1xDBIA [C4]	1.39404e-05	7.35538e-05	1	1	2	Q13426	Q13426 [125-140]	XRCC4_C128	2638.4	92.5	106.4	95.5	104.8	117.2	83.5
[K].CDISLQFFLPFSLGK.[E]	1xTMT6plex [K15]; 1xTMT6plex [N-Term]; 1xDBIA [C1]	2.01738e-08	7.35538e-05	1	1	2	P13010	P13010 [157-171]	XRCC5_C157	2469.4	94.7	96.3	87.5	91.4	98.9	131.2
[R].KLCVFK.[K]	2xTMT6plex [K1; K6]; 1xTMT6plex [N-Term]; 1xDBIA [C3]	0.141516	0.00751604	1	1	1	P13010	P13010 [233-238]	XRCC5_C235	1721.11	107.7	105.8	100.8	105.7	94.8	85.2
[K].ETVYCLNDDDETEVLKEDIIQGFR.[Y]	1xTMT6plex [K16]; 1xTMT6plex [N-Term]; 1xDBIA [C5]	1.58814e-07	7.35538e-05	1	1	3	P13010	P13010 [292-315]	XRCC5_C296	3598.84	92.7	115.9	110.1	111.4	138.8	31.1
[K].HNYECLVYVQLPFMEDLR.[Q]	1xTMT6plex [N-Term]; 1xDBIA [C5]	0.434733	0.0222435	1	1	1	P13010	P13010 [414-431]	XRCC5_C418	2794.43	80.5	81.8	83.6	101.2	160.4	92.5
[R].LFQCLLHR.[A]	1xTMT6plex [N-Term]; 1xDBIA [C4]	7.57942e-06	7.35538e-05	1	1	9	P13010	P13010 [490-497]	XRCC5_C493	1554.91	98.7	88.1	82.4	91.6	85.2	154.1
[K].EVAALCR.[Y]	1xTMT6plex [N-Term]; 1xDBIA [C6]	0.019853	0.00189144	1	1	2	P12956	P12956 [393-399]	XRCC6_C398	1286.75	85.5	84.6	84.1	94.8	127.1	123.8
[R].SSCDLQILDAAIVEK.[I]	1xTMT6plex [K15]; 1xTMT6plex [N-Term]; 1xDBIA [C3]	3.34379e-06	7.35538e-05	1	1	4	Q8IZH2	Q8IZH2 [1045-1059]	XRN1_C1047	2359.33	93.4	90.8	96.1	105.4	128.5	85.8
[R].VTVKPHLLYRPLEQQHGVIPDRDAEFCLFDR.[V]	1xTMT6plex [K4]; 1xTMT6plex [N-Term]; 1xDBIA [C27]	0.00232744	0.000303586	1	1	1	Q8IZH2	Q8IZH2 [1078-1108]	XRN1_C1104	4446.43	102	103.6	94.6	95.9	104	99.9
[K].AECWSQK.[M]	1xTMT6plex [K7]; 1xTMT6plex [N-Term]; 1xDBIA [C3]	0.000409106	0.000139224	1	1	2	Q8IZH2	Q8IZH2 [1302-1308]	XRN1_C1304	1605.88	116.4	117.1	109	116.4	65.4	75.8
[R].ICSLVGMPQPDFSFLR.[M]	1xTMT6plex [N-Term]; 1xDBIA [C2]	0.000753966	0.000184463	1	1	1	Q8IZH2	Q8IZH2 [1449-1464]	XRN1_C1450	2335.25	93.1	95.7	100.9	95.5	111.6	103.3
[R].YPCLSEVVK.[E]	1xTMT6plex [K9]; 1xTMT6plex [N-Term]; 1xDBIA [C3]	3.53766e-05	7.35538e-05	1	1	1	Q8IZH2	Q8IZH2 [14-22]	XRN1_C16	1792.04	107.2	104.3	102.3	107.7	89.4	89.2
[K].GQENSLCWTALDKNEGEMITSK.[D]	2xTMT6plex [K13; K22]; 1xTMT6plex [N-Term]; 1xDBIA [C7]	0.00691299	0.000836107	1	1	1	Q8IZH2	Q8IZH2 [392-413]	XRN1_C398	3437.8	103.2	110.2	104.5	113	98.9	70.1
[K].ALYFCGFPTLK.[H]	1xTMT6plex [K11]; 1xTMT6plex [N-Term]; 1xDBIA [C5]	4.92382e-05	7.35538e-05	1	1	2	Q8IZH2	Q8IZH2 [653-663]	XRN1_C657	2014.16	100.4	95.8	93.5	93.2	92.9	124.2
[R].VIFSIPCEPNLDALIQNQHK.[Y]	1xTMT6plex [K20]; 1xTMT6plex [N-Term]; 1xDBIA [C7]	2.01811e-06	7.35538e-05	1	1	2	Q8IZH2	Q8IZH2 [887-906]	XRN1_C893	3033.7	100.6	104.4	106.8	115.8	95.3	77.2
[R].KYPSIIVNCVEEKPK.[E]	3xTMT6plex [K1; K13; K15]; 1xTMT6plex [N-Term]; 1xDBIA [C9]	4.04966e-06	7.35538e-05	1	1	1	Q9H0D6	Q9H0D6 [13-27]	XRN2_C21	2959.78	100.4	98.8	93.9	121.9	107.5	77.4
[R].KYPSIIVNCVEEKPKECNGVK.[I]	1xCarbamidomethyl [C9]; 4xTMT6plex [K1; K13; K15; K21]; 1xTMT6plex [N-Term]; 1xDBIA [C17]	0.00955276	0.00114277	1	1	1	Q9H0D6	Q9H0D6 [13-33]	XRN2_C29	3876.25	113	116.7	99.7	121.8	90.7	58.1
[K].HDELADSLPCAEGEFIFLR.[L]	1xTMT6plex [N-Term]; 1xDBIA [C10]	5.03263e-08	7.35538e-05	1	1	9	Q9H0D6	Q9H0D6 [287-305]	XRN2_C296	2687.37	83.7	98.6	105.2	101.9	149.5	61.1
[R].GGLPCAR.[A]	1xTMT6plex [N-Term]; 1xDBIA [C5]	0.00512507	0.000627305	1	1	1	Q8NBI6	Q8NBI6 [6-12]	XXLT1_C10	1198.69	112.5	107.4	89.3	106.8	81.5	102.5
[R].QLEAAVGGAQALSCLTGSR.[A]	1xTMT6plex [N-Term]; 1xDBIA [C14]	2.98382e-10	7.35538e-05	1	1	1	O75191	O75191 [148-166]	XYLB_C161	2357.28	99.5	95.7	101.1	104.6	114.7	84.3
[K].INNLLDAVGQCEEYVLK.[H]	1xTMT6plex [K17]; 1xTMT6plex [N-Term]; 1xDBIA [C11]	6.91643e-07	7.35538e-05	1	1	1	Q9NRH1	Q9NRH1 [103-119]	YAE1_C113	2675.48	84.3	94.1	95.6	92.9	155	78.2
[R].LCENNAEFNK.[N]	1xTMT6plex [K10]; 1xTMT6plex [N-Term]; 1xDBIA [C2]	4.77809e-06	7.35538e-05	1	1	1	Q9NRH1	Q9NRH1 [160-169]	YAE1_C161	1936.04	109.3	109.8	104	101.4	90.7	84.9
[K].CQELALR.[S]	1xTMT6plex [N-Term]; 1xDBIA [C1]	0.00112811	0.000184463	1	1	1	P46937	P46937 [343-349]	YAP1_C343	1357.78	111.6	109.4	102.1	108.8	53.7	114.5
[R].EELEAQLSCFR.[E]	1xTMT6plex [N-Term]; 1xDBIA [C9]	0.000323982	7.35538e-05	1	1	1	A8MPS7	A8MPS7 [111-121]	YDJC_C119	1849.97	93.5	107.3	104.9	106.4	123.9	63.9
[R].GVGGCTWLEAPAR.[A]	1xTMT6plex [N-Term]; 1xDBIA [C5]	1.95751e-05	7.35538e-05	1	1	1	A8MPS7	A8MPS7 [166-178]	YDJC_C170	1841.99	101.9	98.7	98.5	107.5	105.6	87.9
[R].AFACAVER.[D]	1xTMT6plex [N-Term]; 1xDBIA [C4]	0.000179747	7.35538e-05	1	1	1	A8MPS7	A8MPS7 [179-186]	YDJC_C182	1391.77	101.4	100.5	101.3	101.8	99.3	95.7
[R].WTDAFVGLSTCGR.[H]	1xTMT6plex [N-Term]; 1xDBIA [C11]	2.34983e-07	7.35538e-05	1	1	1	A8MPS7	A8MPS7 [202-214]	YDJC_C212	1938.01	89.9	91.2	87.3	94	102.1	135.5
[K].LGQGCFGEVWMGTWNGTTK.[V]	1xTMT6plex [K19]; 1xTMT6plex [N-Term]; 1xDBIA [C5]	4.86201e-06	7.35538e-05	1	1	1	P07947	P07947 [283-301]	YES_C287	2826.45	90.7	94.7	85.8	103.2	102	123.7
[K].TEPETPGPSCLSQEGQTAVK.[T]	1xTMT6plex [K20]; 1xTMT6plex [N-Term]; 1xDBIA [C10]	0.000208305	7.35538e-05	1	1	1	Q9ULM3	Q9ULM3 [1111-1130]	YETS2_C1120	2813.48	99.6	99.2	102.4	104.5	121.5	72.8
[K].SEDASCFSAK.[S]	1xTMT6plex [K10]; 1xTMT6plex [N-Term]; 1xDBIA [C6]	0.0023078	0.000247721	1	1	2	Q9ULM3	Q9ULM3 [1168-1177]	YETS2_C1173	1798.94	102.1	97.9	95.3	98.4	97.1	109.1
[K].SFQPITMSCK.[I]	1xTMT6plex [K10]; 1xTMT6plex [N-Term]; 1xDBIA [C9]	9.20924e-05	7.35538e-05	1	1	1	Q9ULM3	Q9ULM3 [451-460]	YETS2_C459	1896.05	115.9	114.6	93.6	110.9	66.7	98.4
[K].QEDSLFASMPPLCPIGSHPK.[V]	1xTMT6plex [K20]; 1xTMT6plex [N-Term]; 1xDBIA [C13]	8.26634e-08	7.35538e-05	1	1	2	Q9ULM3	Q9ULM3 [553-572]	YETS2_C565	2908.55	96.6	106.2	111.6	111.9	115.4	58.2
[R].ETINCLK.[N]	1xTMT6plex [K7]; 1xTMT6plex [N-Term]; 1xDBIA [C5]	0.0016567	0.000184463	1	1	4	O95619	O95619 [206-212]	YETS4_C210	1574.93	121.7	113	109.9	110.7	71.4	73.2
[K].CPICIYVPCQCFAVGFLK.[Q]	1xCarbamidomethyl [C1]; 1xTMT6plex [K18]; 1xTMT6plex [N-Term]; 1xDBIA [C11]	0.753691	0.0717652	1	1	1	Q9BZS9	Q9BZS9 [28-45]	YG041_C38	2815.49	85.1	102.3	98.2	103.6	152.5	58.2
[R].GSCLESGGHSNDR.[N]	1xTMT6plex [N-Term]; 1xDBIA [C3]	4.59382e-07	7.35538e-05	1	1	4	Q6ZSR9	Q6ZSR9 [249-261]	YJ005_C251	1843.89	95.5	99.7	101	100.2	99.5	104.2
[K].ADPDCSNGQPQAAPTPGAPQNR.[K]	1xTMT6plex [N-Term]; 1xDBIA [C5]	9.13512e-09	7.35538e-05	1	1	2	Q9BW85	Q9BW85 [271-292]	YJU2_C275	2717.33	56.1	62.4	66	59.8	228.4	127.3
[K].EQDYLCHVYVR.[N]	1xTMT6plex [N-Term]; 1xDBIA [C6]	6.73427e-05	7.35538e-05	1	1	1	O15498	O15498 [61-71]	YKT6_C66	1950.01	80.3	79.8	92.7	103.9	138.7	104.6
[R].ECERDYQDDTLELYNREDR.[F]	1xTMT6plex [N-Term]; 1xDBIA [C2]	0.000247731	7.35538e-05	1	1	1	P49750	P49750 [1229-1247]	YLPM1_C1230	2987.4	88.8	91.6	87.4	102.8	129.1	100.3
[K].GFEVYLAEMSADNQTCGK.[R]	1xOxidation [M9]; 1xTMT6plex [K18]; 1xTMT6plex [N-Term]; 1xDBIA [C16]	0.000111495	7.35538e-05	1	1	2	P49750	P49750 [1952-1969]	YLPM1_C1967	2733.36	100.7	101.8	100.1	106.8	119.4	71.2
[R].CEGPRPK.[G]	1xTMT6plex [K7]; 1xTMT6plex [N-Term]; 1xDBIA [C1]	0.000134975	7.35538e-05	1	1	2	P49750	P49750 [775-781]	YLPM1_C775	1540.9	111	100.5	92.7	100	62.4	133.5
[R].TYSCVHCRAHLAK.[H]	1xCarbamidomethyl [C4]; 1xTMT6plex [K13]; 1xTMT6plex [N-Term]; 1xDBIA [C7]	0.624686	0.0409544	1	1	1	Q96NS1	Q96NS1 [28-40]	YPEL4_C34	2300.25	106.8	100.5	98.4	101	114.9	78.4
[K].FGIIRPGCALESTTAILQQK.[Y]	1xTMT6plex [K20]; 1xTMT6plex [N-Term]; 1xDBIA [C8]	0.000109575	7.35538e-05	1	1	2	Q86U90	Q86U90 [249-268]	YRDC_C256	2900.68	83.7	81.9	77.3	89.9	123.9	143.1
[R].AGAVVAVPTDTLYGLACAASCSAALR.[A]	1xTMT6plex [N-Term]; 1xDBIA [C21]	0.0476727	0.00336549	1	1	1	Q86U90	Q86U90 [79-104]	YRDC_C99	2976.58	94	94.4	100	105.1	128.8	77.6
[-].MCEQLVCIFTYAYLKINLTK.[A]	1xCarbamidomethyl [C2]; 2xTMT6plex [K15; K20]; 1xTMT6plex [N-Term]; 1xMet-loss [N-Term]; 1xDBIA [C7]	0.670445	0.0480821	1	1	1	Q8WZ26	Q8WZ26 [1-20]	YS006_C7	3303.88	77.6	92.3	81.1	77.4	171.9	99.7
[R].KSSADTEFSDECTTAER.[V]	1xTMT6plex [K1]; 1xTMT6plex [N-Term]; 1xDBIA [C12]	4.06517e-09	7.35538e-05	1	1	1	Q9H6S0	Q9H6S0 [1200-1216]	YTDC2_C1211	2631.3	91.3	106.7	108.6	111.8	131.9	49.7
[R].QPAPGGGGGGGPSPCGPGGGGR.[A]	1xTMT6plex [N-Term]; 1xDBIA [C15]	1.29995e-07	7.35538e-05	1	1	3	Q9H6S0	Q9H6S0 [11-32]	YTDC2_C25	2259.13	95.2	96.5	103.5	89.4	116.4	99
[K].DVNCLEPWLIK.[E]	1xTMT6plex [K11]; 1xTMT6plex [N-Term]; 1xDBIA [C4]	0.00169959	0.000184463	1	1	1	Q9H6S0	Q9H6S0 [457-467]	YTDC2_C460	2084.2	100.8	99	110.5	99.9	108.6	81.2
[R].CRPGICFR.[L]	1xCarbamidomethyl [C6]; 1xTMT6plex [N-Term]; 1xDBIA [C1]	0.00363868	0.000534649	1	1	1	Q9H6S0	Q9H6S0 [743-750]	YTDC2_C743	1533.83	88	81.3	80.6	86.5	80.3	183.3
[R].MPLQELCLHTK.[L]	1xTMT6plex [K11]; 1xTMT6plex [N-Term]; 1xDBIA [C7]	3.34262e-08	7.35538e-05	1	1	2	Q9H6S0	Q9H6S0 [771-781]	YTDC2_C777	2067.19	96.4	107.9	105.7	108.7	116.6	64.7
[K].LLAPVNCPIADFLMK.[A]	1xTMT6plex [K15]; 1xTMT6plex [N-Term]; 1xDBIA [C7]	3.29986e-07	7.35538e-05	1	1	8	Q9H6S0	Q9H6S0 [782-796]	YTDC2_C788	2399.4	96.6	99.7	101.2	106.8	116.5	79.3
[K].RAAMLCR.[K]	1xTMT6plex [N-Term]; 1xDBIA [C6]	0.000887519	0.000184463	1	1	1	Q9H6S0	Q9H6S0 [880-886]	YTDC2_C885	1345.78	92.3	81.5	82.4	96.9	75.7	171.1
[K].YNIWCSTEHGNK.[R]	1xTMT6plex [K12]; 1xTMT6plex [N-Term]; 1xDBIA [C5]	0.0212279	0.00198279	1	1	1	Q9Y5A9	Q9Y5A9 [429-440]	YTHD2_C433	2206.15	94.3	88.6	89.7	97.4	103.9	126.1
[K].SAVDYNTCAGVWSQDK.[W]	1xTMT6plex [K16]; 1xTMT6plex [N-Term]; 1xDBIA [C8]	1.46878e-05	7.35538e-05	1	1	2	Q9Y5A9	Q9Y5A9 [475-490]	YTHD2_C482	2498.27	107.7	107.2	103.7	104.1	91.2	86.1
[K].AHMNVDIACAVADGENAFQGLEPK.[L]	1xTMT6plex [K24]; 1xTMT6plex [N-Term]; 1xDBIA [C9]	9.25959e-06	7.35538e-05	1	1	1	Q9H869	Q9H869 [681-704]	YYAP1_C689	3254.67	83.3	84	121.6	102.1	154.7	54.4
[K].QCQEGLSENSAYR.[W]	1xTMT6plex [N-Term]; 1xDBIA [C2]	2.19201e-05	7.35538e-05	1	1	1	Q9H869	Q9H869 [733-745]	YYAP1_C734	2009.99	90.9	111	100.5	101	103.9	92.7
[K].SERPCDEDKTDSETGK.[L]	2xTMT6plex [K9; K16]; 1xTMT6plex [N-Term]; 1xDBIA [C5]	0.0349542	0.00289322	1	1	1	Q8ND82	Q8ND82 [274-289]	Z280C_C278	2780.43	92.8	113.3	107.4	118	117.2	51.2
[K].LPTAPFGCAPGTSFLQVTPPTSQNTTAR.[N]	1xTMT6plex [N-Term]; 1xDBIA [C8]	1.1713e-05	7.35538e-05	1	1	2	Q8ND82	Q8ND82 [523-550]	Z280C_C530	3385.78	106	98.4	90	94	112.8	98.8
[K].YNTNCNK.[A]	1xTMT6plex [K7]; 1xTMT6plex [N-Term]; 1xDBIA [C5]	0.127763	0.00690845	1	1	1	Q8ND82	Q8ND82 [646-652]	Z280C_C650	1610.87	76.8	76	72.2	78.2	112.5	184.3
[R].GITLVCLK.[C]	1xTMT6plex [K8]; 1xTMT6plex [N-Term]; 1xDBIA [C6]	0.00171413	0.000184463	1	1	1	Q8ND82	Q8ND82 [682-689]	Z280C_C687	1601.02	106.1	101.7	97.6	100.1	99.9	94.6
[K].STSTSEPTTGCSLK.[-]	1xTMT6plex [K14]; 1xTMT6plex [N-Term]; 1xDBIA [C11]	6.39518e-07	7.35538e-05	1	1	2	Q8ND82	Q8ND82 [724-737]	Z280C_C734	2153.15	104.6	103	99.2	113.5	88.5	91.2
[R].CRDPPSNPVAASPR.[F]	1xTMT6plex [N-Term]; 1xDBIA [C1]	4.75662e-07	7.35538e-05	1	1	3	Q8ND82	Q8ND82 [94-107]	Z280C_C94	1992.06	103.7	92.5	95.6	104.3	83.1	120.8
[K].AFSHCSSLTK.[H]	1xTMT6plex [K10]; 1xTMT6plex [N-Term]; 1xDBIA [C5]	0.00641524	0.000732055	1	2	1	P0CG31	P0CG31 [391-400]	Z286B_C395	1835.02	98.7	98.7	100.7	115.6	106.1	80.2
[R].AFPDTPPGMTTSVFPVAGACHSVK.[S]	1xTMT6plex [K24]; 1xTMT6plex [N-Term]; 1xDBIA [C20]	2.06245e-05	7.35538e-05	1	1	1	O75467	O75467 [97-120]	Z324A_C116	3171.67	100.4	112.9	105.6	114.3	102.2	64.6
[R].AFPDTPPGMTTSVFPVADACHSVK.[S]	1xTMT6plex [K24]; 1xTMT6plex [N-Term]; 1xDBIA [C20]	0.00534292	0.000627305	1	1	1	Q6AW86	Q6AW86 [97-120]	Z324B_C116	3229.68	86.3	98.1	104.2	92.8	127.8	90.8
[K].CEIQGNSLK.[Q]	1xTMT6plex [K9]; 1xTMT6plex [N-Term]; 1xDBIA [C1]	0.000147219	7.35538e-05	1	1	1	O60765	O60765 [189-197]	Z354A_C189	1746	90.6	88.7	90.6	84	104.5	141.7
[K].IHAEENPCK.[Y]	1xTMT6plex [K9]; 1xTMT6plex [N-Term]; 1xDBIA [C8]	0.00595301	0.000732055	1	1	1	O60765	O60765 [319-327]	Z354A_C326	1794.99	95.1	102.1	95.8	102	95.8	109.1
[K].AFSHSASLCK.[H]	1xTMT6plex [K10]; 1xTMT6plex [N-Term]; 1xDBIA [C9]	1.60931e-06	7.35538e-05	1	1	1	Q96LW1	Q96LW1 [278-287]	Z354B_C286	1805.01	92.4	96.6	96.2	98.4	105	111.3
[K].TNYEGPYYICK.[D]	1xTMT6plex [K11]; 1xTMT6plex [N-Term]; 1xDBIA [C10]	0.0437108	0.00314335	1	1	1	Q8IWR0	Q8IWR0 [497-507]	Z3H7A_C506	2105.11	93.7	99.3	102.3	97.9	104.3	102.4
[K].DVAAEEECR.[Y]	1xTMT6plex [N-Term]; 1xDBIA [C8]	0.000136152	7.35538e-05	1	1	1	Q8IWR0	Q8IWR0 [508-516]	Z3H7A_C515	1546.77	99.3	100.2	99.6	101.2	112.2	87.5
[K].DNSTACSHPVTK.[H]	1xTMT6plex [K12]; 1xTMT6plex [N-Term]; 1xDBIA [C6]	0.00512507	0.000627305	1	1	2	Q8IWR0	Q8IWR0 [589-600]	Z3H7A_C594	2014.08	97.5	92.6	97	94.3	95.1	123.5
[K].CLVHILR.[E]	1xTMT6plex [N-Term]; 1xDBIA [C1]	0.000879939	0.000184463	1	1	1	Q8IWR0	Q8IWR0 [608-614]	Z3H7A_C608	1378.86	86.9	90.8	81.9	91.4	81.1	168
[R].FPTGYFSICDR.[Y]	1xTMT6plex [N-Term]; 1xDBIA [C9]	1.13605e-06	7.35538e-05	1	1	2	Q8IWR0	Q8IWR0 [899-909]	Z3H7A_C907	1830.94	88.7	96.7	93.1	92	101.3	128.2
[K].EAYECSSR.[C]	1xTMT6plex [N-Term]; 1xDBIA [C5]	0.00145778	0.000184463	1	1	1	Q9UGR2	Q9UGR2 [134-141]	Z3H7B_C138	1469.73	87.7	86.8	93.7	94.6	115.2	121.9
[K].DSPSVCSNLAAK.[H]	1xTMT6plex [K12]; 1xTMT6plex [N-Term]; 1xDBIA [C6]	0.00101797	0.000184463	1	1	1	Q9UGR2	Q9UGR2 [571-582]	Z3H7B_C576	1946.08	97.5	94.1	94.4	91.6	106.1	116.3
[K].ARHCWTK.[E]	1xTMT6plex [K7]; 1xTMT6plex [N-Term]; 1xDBIA [C4]	0.0732083	0.00459469	1	1	1	Q9UGR2	Q9UGR2 [720-726]	Z3H7B_C723	1655.96	110.7	130.2	111.4	129.3	41	77.5
[K].ACPDGDK.[C]	1xTMT6plex [K7]; 1xTMT6plex [N-Term]; 1xDBIA [C2]	0.0234765	0.0021755	1	1	1	Q9UGR2	Q9UGR2 [900-906]	Z3H7B_C901	1459.8	98.6	100	91.9	108.7	118.5	82.3
[R].KDMLLCPR.[D]	1xTMT6plex [K1]; 1xTMT6plex [N-Term]; 1xDBIA [C6]	0.000307596	7.35538e-05	1	1	1	Q9UGR2	Q9UGR2 [935-942]	Z3H7B_C940	1730.02	123.7	115.8	111.4	119	57.4	72.7
[R].HTPPCK.[M]	1xTMT6plex [K6]; 1xTMT6plex [N-Term]; 1xDBIA [C5]	0.00115744	0.000184463	1	1	3	Q96KM6	Q96KM6 [317-322]	Z512B_C321	1436.84	117	108.8	117	101.8	63.9	91.4
[R].AADSLDTCPIPPK.[Q]	1xTMT6plex [K13]; 1xTMT6plex [N-Term]; 1xDBIA [C8]	0.000634876	0.000139224	1	1	6	Q96KM6	Q96KM6 [346-358]	Z512B_C353	2082.17	94.8	98	111.3	105.8	124.3	65.8
[R].GEAVCPTCNVVTR.[K]	1xCarbamidomethyl [C8]; 1xTMT6plex [N-Term]; 1xDBIA [C5]	0.0253234	0.00246282	1	1	1	Q96KM6	Q96KM6 [508-520]	Z512B_C512	1931	68.9	87.8	82.9	81.2	145.1	134.2
[R].GGQTVPGQAPLCFDPGSPASDK.[T]	1xTMT6plex [K22]; 1xTMT6plex [N-Term]; 1xDBIA [C12]	0.000391822	0.000139224	1	1	1	Q96KM6	Q96KM6 [47-68]	Z512B_C58	2883.51	103.5	99.4	87.2	107.5	126.6	75.7
[R].RDDWPPGCR.[D]	1xTMT6plex [N-Term]; 1xDBIA [C8]	0.12452	0.00668627	1	1	3	Q96KM6	Q96KM6 [864-872]	Z512B_C871	1626.84	93.2	107.7	110.1	107.3	104.8	76.9
[K].QNVCSPGSQSGAAK.[D]	1xTMT6plex [K14]; 1xTMT6plex [N-Term]; 1xDBIA [C4]	5.14271e-05	7.35538e-05	1	1	1	Q6AHZ1	Q6AHZ1 [465-478]	Z518A_C468	2088.13	116.5	103.6	98.9	92.4	76.4	112.2
[K].AATPFSCSSSILSGK.[A]	1xTMT6plex [K15]; 1xTMT6plex [N-Term]; 1xDBIA [C7]	0.00181939	0.000184463	1	1	1	Q6AHZ1	Q6AHZ1 [510-524]	Z518A_C516	2210.23	84	84.4	84.2	101.3	111.2	134.9
[K].GQNIDGQNLYSNENQNLECATEK.[S]	1xTMT6plex [K23]; 1xTMT6plex [N-Term]; 1xDBIA [C19]	4.10162e-05	7.35538e-05	1	1	1	Q6AHZ1	Q6AHZ1 [725-747]	Z518A_C743	3336.65	89.6	112.9	114.2	93.6	129.6	60.2
[K].LFPLEENNCLEAGR.[D]	1xTMT6plex [N-Term]; 1xDBIA [C9]	1.1411e-05	7.35538e-05	1	1	1	Q9C0D4	Q9C0D4 [363-376]	Z518B_C371	2130.12	75.8	104.1	93	104.1	139.4	83.6
[R].QLIKPVPFCPVR.[Q]	1xTMT6plex [K4]; 1xTMT6plex [N-Term]; 1xDBIA [C9]	0.0329275	0.00280932	1	1	1	Q9C0D4	Q9C0D4 [806-817]	Z518B_C814	2151.32	93.9	100.3	100.8	108.8	113.2	83.1
[K].CGHCGK.[L]	1xTMT6plex [K6]; 1xTMT6plex [N-Term]; 1xDBIA [C1]	0.0208752	0.00193873	1	2	1	Q52M93	Q52M93 [440-445]	Z585B_C440	1358.74	121.8	107.3	116.9	100.3	43.3	110.4
[R].HSCPGEK.[L]	1xTMT6plex [K7]; 1xTMT6plex [N-Term]; 1xDBIA [C3]	0.128861	0.00694438	1	1	1	Q52M93	Q52M93 [94-100]	Z585B_C96	1511.84	113.3	112.2	111.7	109.6	76.8	76.4
[K].RPYECGECEK.[S]	1xTMT6plex [K10]; 1xTMT6plex [N-Term]; 1xDBIA [C5]	0.640435	0.0433065	1	1	1	E7ETH6	E7ETH6 [268-277]	Z587B_C272	1968.01	89	88.7	111.7	99.9	109.7	100.9
[K].DLSTSCLMR.[H]	1xTMT6plex [N-Term]; 1xDBIA [C6]	0.000167692	7.35538e-05	1	1	1	O75132	O75132 [151-159]	ZBED4_C156	1550.82	99.3	98.2	96.8	100.1	99.9	105.8
[K].DLGTSCLIR.[H]	1xTMT6plex [N-Term]; 1xDBIA [C6]	0.000734784	0.000139224	1	1	1	O75132	O75132 [321-329]	ZBED4_C326	1502.86	99.6	100.2	88.5	105.2	106.5	100
[R].YCGCAISR.[G]	1xCarbamidomethyl [C2]; 1xTMT6plex [N-Term]; 1xDBIA [C4]	0.000221337	7.35538e-05	1	1	2	O75132	O75132 [479-486]	ZBED4_C482	1454.74	90.7	83.6	85.5	87.1	86	167.2
[K].KPTNLGTSCLLR.[H]	1xTMT6plex [K1]; 1xTMT6plex [N-Term]; 1xDBIA [C9]	2.08887e-08	7.35538e-05	1	1	3	O75132	O75132 [591-602]	ZBED4_C599	2057.23	94.4	98.4	92.9	101.9	113.3	99.1
[K].TCPKEDGDFVSDK.[I]	2xTMT6plex [K4; K13]; 1xTMT6plex [N-Term]; 1xDBIA [C2]	0.427261	0.021712	1	1	1	O75132	O75132 [7-19]	ZBED4_C8	2424.3	92.8	95.9	92.6	104.3	115.7	98.7
[R].ELISCDQWEVMQSVCR.[A]	1xCarbamidomethyl [C15]; 1xTMT6plex [N-Term]; 1xDBIA [C5]	8.22517e-05	7.35538e-05	1	1	1	O75132	O75132 [920-935]	ZBED4_C924	2508.22	97.8	103.1	96.5	96.9	130.4	75.3
[K].CVDVCSDASR.[A]	1xCarbamidomethyl [C5]; 1xTMT6plex [N-Term]; 1xDBIA [C1]	0.00180397	0.000184463	1	1	2	Q49AG3	Q49AG3 [338-347]	ZBED5_C338	1636.8	78.1	86.5	83.7	91.1	128.7	132
[K].YVAPESTSSHCLLYR.[H]	1xTMT6plex [N-Term]; 1xDBIA [C11]	8.82572e-07	7.35538e-05	1	1	1	Q49AG3	Q49AG3 [362-376]	ZBED5_C372	2251.17	104.1	98.4	107.4	99.6	109	81.6
[K].LVKPCALEIAQIVLGPDAQK.[K]	2xTMT6plex [K3; K20]; 1xTMT6plex [N-Term]; 1xDBIA [C5]	0.000156443	7.35538e-05	1	1	2	Q8IZ13	Q8IZ13 [115-134]	ZBED8_C119	3089.87	104.7	109.2	110.3	116.6	92.2	67
[K].LQCSFQTSWLK.[D]	1xTMT6plex [K11]; 1xTMT6plex [N-Term]; 1xDBIA [C3]	0.000124826	7.35538e-05	1	1	2	Q96DT7	Q96DT7 [246-256]	ZBT10_C248	2095.18	92.6	83.9	89.7	91.8	108.2	133.7
[K].DTGLMSCGWCQK.[T]	1xCarbamidomethyl [C7]; 1xTMT6plex [K12]; 1xTMT6plex [N-Term]; 1xDBIA [C10]	0.00236721	0.000303586	1	1	1	Q96DT7	Q96DT7 [266-277]	ZBT10_C275	2140.08	83.8	97.3	95.3	89.3	116.3	118
[K].TLYCFSNK.[E]	1xTMT6plex [K8]; 1xTMT6plex [N-Term]; 1xDBIA [C4]	0.001931	0.000184463	1	1	1	Q96DT7	Q96DT7 [391-398]	ZBT10_C394	1729.97	95.7	87.8	85.2	93.8	82.9	154.5
[K].GAVSSHEAVVDLSGFCK.[A]	1xTMT6plex [K17]; 1xTMT6plex [N-Term]; 1xDBIA [C16]	9.25692e-08	7.35538e-05	1	1	2	O95625	O95625 [247-263]	ZBT11_C262	2460.33	97.7	108.6	112.3	112.7	119.4	49.3
[K].AAACYVVR.[G]	1xTMT6plex [N-Term]; 1xDBIA [C4]	0.000121615	7.35538e-05	1	1	1	O95625	O95625 [36-43]	ZBT11_C39	1377.79	92.6	101.4	93.5	98.4	95.7	118.3
[R].DYVPCK.[I]	1xTMT6plex [K6]; 1xTMT6plex [N-Term]; 1xDBIA [C5]	0.0176626	0.00170552	1	1	1	O95625	O95625 [939-944]	ZBT11_C943	1478.84	115.6	108.8	104.1	100.4	83.7	87.4
[K].VNCYGQEVESMETPESK.[D]	1xTMT6plex [K17]; 1xTMT6plex [N-Term]; 1xDBIA [C3]	1.4306e-07	7.35538e-05	1	1	1	O43829	O43829 [213-229]	ZBT14_C215	2684.33	96.4	95.9	100.9	101.1	109.9	95.8
[K].KEEDASSCSDK.[V]	2xTMT6plex [K1; K11]; 1xTMT6plex [N-Term]; 1xDBIA [C8]	2.80845e-08	7.35538e-05	1	1	1	Q99592	Q99592 [130-140]	ZBT18_C137	2182.16	100.1	103.3	98.8	108.6	128.1	61.2
[K].FHCELVNSLSVK.[S]	1xTMT6plex [K12]; 1xTMT6plex [N-Term]; 1xDBIA [C3]	1.61637e-05	7.35538e-05	1	1	1	Q99592	Q99592 [488-499]	ZBT18_C490	2130.21	91.1	93.4	86.3	100.6	101	127.6
[K].TPQAPFPTCPNR.[K]	1xTMT6plex [N-Term]; 1xDBIA [C9]	0.00140884	0.000184463	1	1	2	Q9ULJ3	Q9ULJ3 [121-132]	ZBT21_C129	1853.99	99.3	99.6	103.5	115	102	80.6
[R].SVIVCQSR.[N]	1xTMT6plex [N-Term]; 1xDBIA [C5]	0.00412561	0.000627305	1	1	1	Q9ULJ3	Q9ULJ3 [148-155]	ZBT21_C152	1416.82	120.1	104.4	103.5	105.3	79.3	87.5
[K].RPRPPVLSVCSSSETPYLLK.[E]	1xTMT6plex [K20]; 1xTMT6plex [N-Term]; 1xDBIA [C10]	0.0006187	0.000139224	1	1	1	Q9ULJ3	Q9ULJ3 [274-293]	ZBT21_C283	2983.72	99.5	98	92	110.3	109.7	90.4
[K].GQLCDVLLIVGDQK.[F]	1xTMT6plex [K14]; 1xTMT6plex [N-Term]; 1xDBIA [C4]	2.77265e-05	7.35538e-05	1	1	1	Q9ULJ3	Q9ULJ3 [27-40]	ZBT21_C30	2255.32	86	100.1	102.2	115.9	112.3	83.5
[K].SSQGSSSVSSDAPGNVLCALSQK.[S]	1xTMT6plex [K23]; 1xTMT6plex [N-Term]; 1xDBIA [C18]	2.19201e-05	7.35538e-05	1	1	1	Q9ULJ3	Q9ULJ3 [361-383]	ZBT21_C378	2963.55	103.7	107.3	103.2	106.8	100.1	79
[K].LCDIIVHIQGQPFR.[A]	1xTMT6plex [N-Term]; 1xDBIA [C2]	0.000486137	0.000139224	1	1	2	Q8NCN2	Q8NCN2 [31-44]	ZBT34_C32	2164.23	93.3	99.1	95.2	102.4	109.3	100.8
[R].TDVCHEAEPVR.[T]	1xTMT6plex [N-Term]; 1xDBIA [C4]	4.71423e-05	7.35538e-05	1	1	1	Q8NAP3	Q8NAP3 [206-216]	ZBT38_C209	1780.92	92.9	105	101.6	113.9	104.8	81.8
[R].YQCIFCLETFMTYYILK.[N]	1xCarbamidomethyl [C3]; 1xOxidation [M11]; 1xTMT6plex [K17]; 1xTMT6plex [N-Term]; 1xDBIA [C6]	0.666289	0.0473955	1	1	2	Q8NAP3	Q8NAP3 [516-532]	ZBT38_C521	3006.56	96.4	104.6	101.6	107	140.2	50.2
[R].AKPLTSTSESHSGTLSCPSAEPAHPLGELR.[G]	1xTMT6plex [K2]; 1xTMT6plex [N-Term]; 1xDBIA [C17]	8.19469e-08	7.35538e-05	1	1	1	O15060	O15060 [131-160]	ZBT39_C147	3815.02	98.6	105.7	102.7	106	112.8	74.4
[K].TSTEPGCER.[K]	1xTMT6plex [N-Term]; 1xDBIA [C7]	4.59279e-05	7.35538e-05	1	1	1	Q9NUA8	Q9NUA8 [228-236]	ZBT40_C234	1504.76	104.7	96.5	87.4	106.5	75.9	128.9
[R].VILNCCEGR.[T]	1xCarbamidomethyl [C6]; 1xTMT6plex [N-Term]; 1xDBIA [C5]	0.00110897	0.000184463	1	1	1	Q9NUA8	Q9NUA8 [390-398]	ZBT40_C394	1588.85	99.6	97.2	96.7	106.6	91.5	108.4
[K].ECSETK.[D]	1xTMT6plex [K6]; 1xTMT6plex [N-Term]; 1xDBIA [C2]	0.0110901	0.00122706	1	1	1	Q9NUA8	Q9NUA8 [770-775]	ZBT40_C771	1450.8	104	100.5	88	104.9	116.1	86.5
[K].FHLGPFPCDICGRQFNDTGNLK.[R]	1xCarbamidomethyl [C8]; 1xTMT6plex [K22]; 1xTMT6plex [N-Term]; 1xDBIA [C11]	0.686597	0.0511604	1	1	2	Q5SVQ8	Q5SVQ8 [513-534]	ZBT41_C523	3290.7	95.1	107.1	91.6	94.2	88.2	123.8
[K].GLDAGQENNSNCNFTSR.[D]	1xTMT6plex [N-Term]; 1xDBIA [C12]	8.30392e-07	7.35538e-05	1	1	2	Q8NCP5	Q8NCP5 [140-156]	ZBT44_C151	2352.12	87.8	97.7	93.1	95.5	134.6	91.3
[R].LLEIPAVSHVCADLLDR.[Q]	1xTMT6plex [N-Term]; 1xDBIA [C11]	5.23467e-07	7.35538e-05	1	1	1	O95365	O95365 [113-129]	ZBT7A_C123	2389.35	96.8	108.5	104.9	101.7	119.3	68.8
[R].TIHQACK.[L]	1xTMT6plex [K7]; 1xTMT6plex [N-Term]; 1xDBIA [C6]	0.000197743	7.35538e-05	1	1	1	Q96BR9	Q96BR9 [331-337]	ZBT8A_C336	1554.92	101.5	97.2	90.2	105	76.4	129.7
[K].CSSSASSK.[Q]	1xTMT6plex [K8]; 1xTMT6plex [N-Term]; 1xDBIA [C1]	0.00354826	0.000534649	1	1	1	Q9Y2K1	Q9Y2K1 [126-133]	ZBTB1_C126	1510.83	95.1	107.1	98.8	103.3	77.2	118.4
[R].WCAEPSSTVNTPHNR.[E]	1xTMT6plex [N-Term]; 1xDBIA [C2]	8.67338e-07	7.35538e-05	1	1	1	Q9Y2K1	Q9Y2K1 [159-173]	ZBTB1_C160	2224.11	95.5	91.4	95.4	102	114.6	101.1
[R].EADEESLQLGNFPEPLFDVCK.[K]	1xTMT6plex [K21]; 1xTMT6plex [N-Term]; 1xDBIA [C20]	8.71219e-06	7.35538e-05	1	1	2	Q9Y2K1	Q9Y2K1 [174-194]	ZBTB1_C193	3134.61	79.7	106.6	108.7	105.8	131.5	67.7
[K].HSACPFR.[C]	1xTMT6plex [N-Term]; 1xDBIA [C4]	0.00120801	0.000184463	1	1	1	Q9Y2K1	Q9Y2K1 [529-535]	ZBTB1_C532	1342.73	94.3	101.8	94.8	100.7	101.7	106.8
[R].VPLTLCSNAADLGK.[D]	1xTMT6plex [K14]; 1xTMT6plex [N-Term]; 1xDBIA [C6]	1.53412e-05	7.35538e-05	1	1	2	Q8N680	Q8N680 [291-304]	ZBTB2_C296	2156.25	114.7	115.5	99.5	110.6	90.5	69.2
[K].TFSCSYTLR.[R]	1xTMT6plex [N-Term]; 1xDBIA [C4]	0.000318426	7.35538e-05	1	1	1	Q9H5J0	Q9H5J0 [480-488]	ZBTB3_C483	1602.85	90.8	92	92	94.2	79.2	151.8
[R].AVLASCSPFFQLFYK.[E]	1xTMT6plex [K15]; 1xTMT6plex [N-Term]; 1xDBIA [C6]	0.00292413	0.000364505	1	1	1	Q9H5J0	Q9H5J0 [90-104]	ZBTB3_C95	2475.39	88.6	94.5	107.4	102.6	128.2	78.7
[K].SSFQCENPEVGLGEK.[E]	1xTMT6plex [K15]; 1xTMT6plex [N-Term]; 1xDBIA [C5]	0.00552375	0.000627305	1	1	1	O15062	O15062 [308-322]	ZBTB5_C312	2378.24	79.8	94.4	107.5	105.1	144.2	69
[R].GGNSYHALLSTTSSTGGWCIR.[S]	1xTMT6plex [N-Term]; 1xDBIA [C19]	2.58599e-07	7.35538e-05	1	1	1	Q96C00	Q96C00 [152-172]	ZBTB9_C170	2693.37	87	106.3	109.8	103.3	102	91.6
[R].VHACFLR.[H]	1xTMT6plex [N-Term]; 1xDBIA [C4]	0.000709957	0.000139224	1	1	1	Q96C00	Q96C00 [449-455]	ZBTB9_C452	1370.79	114.9	105.9	97.7	114.5	59	108
[K].QGECLNFGIK.[T]	1xTMT6plex [K10]; 1xTMT6plex [N-Term]; 1xDBIA [C4]	0.00013734	7.35538e-05	1	1	4	O75152	O75152 [206-215]	ZC11A_C209	1863.06	99.5	99.1	95.4	104.7	94.5	106.8
[K].GDSCPFR.[H]	1xTMT6plex [N-Term]; 1xDBIA [C4]	0.025972	0.00249797	1	2	3	O75152	O75152 [19-25]	ZC11A_C22	1306.68	94.1	90.8	88.4	95	113.3	118.5
[K].DTTCIK.[L]	1xTMT6plex [K6]; 1xTMT6plex [N-Term]; 1xDBIA [C4]	0.0125596	0.00126526	1	2	1	O75152	O75152 [428-433]	ZC11A_C431	1434.84	120.4	109.3	100	110.1	74	86.2
[R].GDVASCNTQVAEKPVLTAVPGITR.[H]	1xTMT6plex [K13]; 1xTMT6plex [N-Term]; 1xDBIA [C6]	1.71043e-06	7.35538e-05	1	1	2	O75152	O75152 [583-606]	ZC11A_C588	3180.78	102.7	112	101.7	115.8	104.1	63.6
[R].FFHPERPSCPQR.[S]	1xTMT6plex [N-Term]; 1xDBIA [C9]	0.0456464	0.00323302	1	1	1	Q5D1E8	Q5D1E8 [320-331]	ZC12A_C328	2026.06	90.6	107.1	108.6	109.7	90.7	93.4
[R].SPCLEPHILK.[R]	1xTMT6plex [K10]; 1xTMT6plex [N-Term]; 1xDBIA [C3]	0.00491598	0.000627305	1	1	1	Q9C0D7	Q9C0D7 [123-132]	ZC12C_C125	1891.12	99.7	104.1	105.7	112.2	94.2	84.2
[R].HINFCK.[E]	1xTMT6plex [K6]; 1xTMT6plex [N-Term]; 1xDBIA [C5]	0.000294572	7.35538e-05	1	1	2	Q96GY0	Q96GY0 [137-142]	ZC21A_C141	1515.89	96.6	89.6	90.3	96.1	86.4	141
[K].ALCTAHEK.[F]	1xTMT6plex [K8]; 1xTMT6plex [N-Term]; 1xDBIA [C3]	1.74808e-05	7.35538e-05	1	1	3	Q86WB0	Q86WB0 [147-154]	ZC3C1_C149	1626.94	98.1	93.6	94.7	102.7	106.2	104.7
[R].DWCPWVNITLGK.[E]	1xTMT6plex [K12]; 1xTMT6plex [N-Term]; 1xDBIA [C3]	4.53492e-06	7.35538e-05	1	1	3	Q86WB0	Q86WB0 [427-438]	ZC3C1_C429	2186.22	86	87.5	80.6	96	111.8	138
[K].YLNQNEGECSESLDSALNVLAR.[A]	1xTMT6plex [N-Term]; 1xDBIA [C9]	3.06392e-08	7.35538e-05	1	1	2	O60293	O60293 [1371-1392]	ZC3H1_C1379	2950.48	82.1	89.2	103.3	98.8	159.6	67
[K].DNPEIWCHYLR.[L]	1xTMT6plex [N-Term]; 1xDBIA [C7]	0.00107164	0.000184463	1	1	2	O60293	O60293 [1399-1409]	ZC3H1_C1405	1971.01	104.2	107.2	102.3	107.4	90	89
[K].LPLCASLWK.[D]	1xTMT6plex [K9]; 1xTMT6plex [N-Term]; 1xDBIA [C4]	0.00646874	0.000732055	1	1	2	O60293	O60293 [1935-1943]	ZC3H1_C1938	1785.09	98.8	83	85.9	103	112.7	116.5
[K].NENCVEETFEDLLLK.[Y]	1xTMT6plex [K15]; 1xTMT6plex [N-Term]; 1xDBIA [C4]	2.79677e-07	7.35538e-05	1	1	4	O60293	O60293 [217-231]	ZC3H1_C220	2550.35	95.7	100.9	103.5	111.4	122.8	65.8
[R].GTCSVEDPLLVCQK.[E]	1xCarbamidomethyl [C3]; 1xTMT6plex [K14]; 1xTMT6plex [N-Term]; 1xDBIA [C12]	2.94681e-05	7.35538e-05	1	1	1	Q8IXZ2	Q8IXZ2 [181-194]	ZC3H3_C192	2303.25	97.4	109.2	106.8	106.8	113.5	66.3
[K].LGSHSVASCAPQLLGDR.[R]	1xTMT6plex [N-Term]; 1xDBIA [C9]	0.00789434	0.000940564	1	1	1	Q8IXZ2	Q8IXZ2 [247-263]	ZC3H3_C255	2236.21	80.1	74.6	78.2	97	151.2	119
[R].EASLVVTCR.[T]	1xTMT6plex [N-Term]; 1xDBIA [C8]	0.00879282	0.000986897	1	1	1	Q8IXZ2	Q8IXZ2 [294-302]	ZC3H3_C301	1502.86	108.8	106.8	95.2	100.7	104.5	84
[R].VAAENVCK.[A]	1xTMT6plex [K8]; 1xTMT6plex [N-Term]; 1xDBIA [C7]	5.70853e-05	7.35538e-05	1	1	1	Q8IXZ2	Q8IXZ2 [332-339]	ZC3H3_C338	1587.93	115.2	108.9	97.7	115.5	77.2	85.5
[R].LDPAGSCSR.[S]	1xTMT6plex [N-Term]; 1xDBIA [C7]	8.22517e-05	7.35538e-05	1	1	2	Q8IXZ2	Q8IXZ2 [637-645]	ZC3H3_C643	1430.76	101.4	101.8	97.1	100.7	89.7	109.4
[R].GAQCQLLHR.[T]	1xTMT6plex [N-Term]; 1xDBIA [C4]	0.00307577	0.00048587	1	1	1	Q8IXZ2	Q8IXZ2 [790-798]	ZC3H3_C793	1550.88	104.5	80.5	104	96.4	83.6	130.9
[K].GFDPTASPFCQ.[-]	1xTMT6plex [N-Term]; 1xDBIA [C10]	0.0152039	0.00141215	1	1	1	Q9UPT8	Q9UPT8 [1293-1303]	ZC3H4_C1302	1694.84	103.4	104.2	103.4	106.9	101.8	80.2
[K].FYITGFCAR.[A]	1xTMT6plex [N-Term]; 1xDBIA [C7]	0.000233152	7.35538e-05	1	1	2	Q9UPT8	Q9UPT8 [427-435]	ZC3H4_C433	1602.87	88.1	95.8	91.4	94.7	113.5	116.5
[R].AENCPYMHGDFPCK.[L]	1xCarbamidomethyl [C13]; 1xTMT6plex [K14]; 1xTMT6plex [N-Term]; 1xDBIA [C4]	6.2041e-06	7.35538e-05	1	1	1	Q9UPT8	Q9UPT8 [436-449]	ZC3H4_C439	2423.17	94	110.6	98.2	111.9	116.2	69.1
[K].LECEQIPK.[K]	1xTMT6plex [K8]; 1xTMT6plex [N-Term]; 1xDBIA [C3]	0.00289957	0.000364505	1	1	2	Q8N5P1	Q8N5P1 [44-51]	ZC3H8_C46	1714	106.2	104.6	107.6	107.5	99.4	74.8
[R].SKDYDVYSDNDICSQESEDNFAK.[E]	2xTMT6plex [K2; K23]; 1xTMT6plex [N-Term]; 1xDBIA [C13]	6.73812e-07	7.35538e-05	1	1	2	Q8N5P1	Q8N5P1 [70-92]	ZC3H8_C82	3655.77	84.8	102.8	95.1	96.8	162.6	57.9
[K].EELVEMCNGK.[N]	1xTMT6plex [K10]; 1xTMT6plex [N-Term]; 1xDBIA [C7]	0.000111495	7.35538e-05	1	1	4	Q5T200	Q5T200 [1040-1049]	ZC3HD_C1046	1906.02	88.8	100.1	102.2	99.9	132.2	76.8
[R].ASLLSNLGPCCK.[A]	1xCarbamidomethyl [C10]; 1xTMT6plex [K12]; 1xTMT6plex [N-Term]; 1xDBIA [C11]	0.000221337	7.35538e-05	1	1	1	Q5T200	Q5T200 [1582-1593]	ZC3HD_C1592	2017.13	71.2	82.3	76	81.2	87.6	201.7
[K].TTCHAPGHEK.[T]	1xTMT6plex [K10]; 1xTMT6plex [N-Term]; 1xDBIA [C3]	3.15927e-05	7.35538e-05	1	1	3	Q5T200	Q5T200 [1641-1650]	ZC3HD_C1643	1835	104.9	105.6	106.9	107.4	79.8	95.2
[K].LSQSSIQQELCVS.[-]	1xTMT6plex [N-Term]; 1xDBIA [C11]	0.305035	0.0139576	1	1	1	Q5T200	Q5T200 [1656-1668]	ZC3HD_C1666	1947.04	94.7	102.7	94.9	102.4	131.8	73.6
[R].LGPSTGSTAETQCR.[N]	1xTMT6plex [N-Term]; 1xDBIA [C13]	2.09837e-07	7.35538e-05	1	1	3	Q5T200	Q5T200 [30-43]	ZC3HD_C42	1933	99.8	91	83.8	83.9	108.5	133
[R].LCEPEVLNSLEETYSPFFR.[N]	1xTMT6plex [N-Term]; 1xDBIA [C2]	0.000697858	0.000139224	1	1	1	Q6PJT7	Q6PJT7 [260-278]	ZC3HE_C261	2798.43	75.8	89.6	95.8	81.8	170.2	86.9
[K].YWPACK.[N]	1xTMT6plex [K6]; 1xTMT6plex [N-Term]; 1xDBIA [C5]	0.141516	0.00751604	1	1	1	Q6PJT7	Q6PJT7 [603-608]	ZC3HE_C607	1521.87	87.5	88.8	81	89.7	99.3	153.7
[K].CLFVHPNCK.[Y]	1xCarbamidomethyl [C1]; 1xTMT6plex [K9]; 1xTMT6plex [N-Term]; 1xDBIA [C8]	0.013311	0.00126526	1	1	1	Q6PJT7	Q6PJT7 [634-642]	ZC3HE_C641	1872.04	93.3	86.8	84.8	91.4	88.9	154.7
[K].KMECPFYHPK.[H]	2xTMT6plex [K1; K10]; 1xTMT6plex [N-Term]; 1xDBIA [C4]	0.00625735	0.000732055	1	1	2	Q6PJT7	Q6PJT7 [690-699]	ZC3HE_C693	2263.27	100.2	90.6	91.9	108.4	111.3	97.5
[K].SVVCAFFK.[Q]	1xTMT6plex [K8]; 1xTMT6plex [N-Term]; 1xDBIA [C4]	8.71219e-06	7.35538e-05	1	1	4	Q8WU90	Q8WU90 [102-109]	ZC3HF_C105	1654.98	94.1	87	80	90	93.3	155.6
[K].QGQCTK.[G]	1xTMT6plex [K6]; 1xTMT6plex [N-Term]; 1xDBIA [C4]	0.00732645	0.000836107	1	1	1	Q8WU90	Q8WU90 [110-115]	ZC3HF_C113	1418.82	90.9	76.7	76.6	82.7	88.1	185.1
[K].YGWFWVCPGGGDICMYR.[H]	1xCarbamidomethyl [C14]; 1xTMT6plex [N-Term]; 1xDBIA [C7]	3.3286e-05	7.35538e-05	1	1	2	Q8WU90	Q8WU90 [192-208]	ZC3HF_C198	2592.22	93.8	108.5	100.4	106.2	101.4	89.7
[R].LPDLCEEEEKLSLDYFEK.[Q]	2xTMT6plex [K10; K18]; 1xTMT6plex [N-Term]; 1xDBIA [C5]	0.703816	0.0558628	1	1	1	Q9NQZ6	Q9NQZ6 [120-137]	ZC4H2_C124	3183.71	68.4	95.5	103.4	114.3	174.7	43.8
[-].MADEQEIMCK.[L]	1xOxidation [M8]; 1xTMT6plex [K10]; 1xTMT6plex [N-Term]; 1xMet-loss [N-Term]; 1xDBIA [C9]	0.795769	0.0906554	1	1	1	Q9NQZ6	Q9NQZ6 [1-10]	ZC4H2_C9	1836.96	76.6	92.9	106	93.1	162.5	68.8
[R].DCWSTCTLSHDIHTPVNMQVLK.[S]	1xCarbamidomethyl [C2]; 1xTMT6plex [K22]; 1xTMT6plex [N-Term]; 1xDBIA [C6]	3.28607e-06	7.35538e-05	1	1	3	Q96H79	Q96H79 [120-141]	ZCCHL_C125	3339.71	103.5	103.9	106.9	107.3	98.9	79.5
[K].VLCAHGGR.[M]	1xTMT6plex [N-Term]; 1xDBIA [C3]	3.99595e-05	7.35538e-05	1	1	1	Q96H79	Q96H79 [13-20]	ZCCHL_C15	1337.77	95.1	86.2	81.2	88.4	98.4	150.7
[K].GEALYGYCNLK.[D]	1xTMT6plex [K11]; 1xTMT6plex [N-Term]; 1xDBIA [C8]	6.50404e-05	7.35538e-05	1	1	1	Q96H79	Q96H79 [175-185]	ZCCHL_C182	1985.09	94.2	90.6	92.3	101.1	119	102.7
[K].ILCAHGGR.[M]	1xTMT6plex [N-Term]; 1xDBIA [C3]	0.000398647	0.000139224	1	1	1	Q7Z2W4	Q7Z2W4 [13-20]	ZCCHV_C15	1351.78	99	89.5	86.7	99.8	94.1	130.9
[R].LHICDHFTR.[G]	1xTMT6plex [N-Term]; 1xDBIA [C4]	0.00174358	0.000184463	1	1	1	Q7Z2W4	Q7Z2W4 [171-179]	ZCCHV_C174	1666.9	98.8	100.6	98.3	114.5	86.7	101.1
[R].SCTPSPDQISHR.[A]	1xTMT6plex [N-Term]; 1xDBIA [C2]	0.000321192	7.35538e-05	1	1	1	Q7Z2W4	Q7Z2W4 [271-282]	ZCCHV_C272	1852.95	93.4	95.8	100.4	89.5	122.5	98.5
[R].MALDALLQEIALSEPQLCEVLQVAGPDR.[F]	1xOxidation [M1]; 1xTMT6plex [N-Term]; 1xDBIA [C18]	0.102076	0.00563413	1	1	1	Q7Z2W4	Q7Z2W4 [21-48]	ZCCHV_C38	3563.9	85.5	104.1	88.6	94.7	167	60.1
[R].VDDHDSEEICLDHLCK.[G]	1xCarbamidomethyl [C10]; 1xTMT6plex [K16]; 1xTMT6plex [N-Term]; 1xDBIA [C15]	4.86201e-06	7.35538e-05	1	1	7	Q7Z2W4	Q7Z2W4 [504-519]	ZCCHV_C518	2682.33	93.4	105.5	110.9	108.2	124.1	57.8
[R].VMSCDSFPIR.[R]	1xTMT6plex [N-Term]; 1xDBIA [C4]	0.198833	0.00915927	1	1	1	Q7Z2W4	Q7Z2W4 [578-587]	ZCCHV_C581	1679.88	97.6	93.3	91	103.7	109.4	105
[K].NSNVDSSYLESLYQSCPR.[G]	1xTMT6plex [N-Term]; 1xDBIA [C16]	6.76628e-08	7.35538e-05	1	1	2	Q7Z2W4	Q7Z2W4 [630-647]	ZCCHV_C645	2587.27	79.4	101.6	90.8	105.4	137.2	85.6
[K].TSSVSLTATFRPQEDFCFLSSK.[K]	1xTMT6plex [K22]; 1xTMT6plex [N-Term]; 1xDBIA [C17]	2.58599e-07	7.35538e-05	1	1	2	Q7Z2W4	Q7Z2W4 [705-726]	ZCCHV_C721	3205.7	92.7	97	89.6	102.4	75.5	142.8
[K].YCQRPCDNLHLCK.[L]	2xCarbamidomethyl [C6; C12]; 1xTMT6plex [K13]; 1xTMT6plex [N-Term]; 1xDBIA [C2]	0.000572586	0.000139224	1	1	2	Q7Z2W4	Q7Z2W4 [77-89]	ZCCHV_C78	2461.27	92.7	85.8	82.9	93.9	91.7	153
[K].NCPYDAK.[N]	1xTMT6plex [K7]; 1xTMT6plex [N-Term]; 1xDBIA [C2]	0.0195238	0.00189144	1	1	1	Q7Z2W4	Q7Z2W4 [830-836]	ZCCHV_C831	1564.86	94.2	92.8	88.4	96.9	81.5	146.3
[K].YCQRPCDNLHLCK.[L]	1xCarbamidomethyl [C2]; 1xTMT6plex [K13]; 1xTMT6plex [N-Term]; 1xDBIA [C12]	0.373586	0.0182825	1	1	1	Q7Z2W4	Q7Z2W4 [77-89]	ZCCHV_C88	2404.25	81.5	90.2	98.5	103.9	153.2	72.7
[K].LIPCLAGPDAFYVER.[N]	1xTMT6plex [N-Term]; 1xDBIA [C4]	2.63159e-05	7.35538e-05	1	1	2	Q8WYQ9	Q8WYQ9 [156-170]	ZCH14_C159	2189.2	97.3	104.5	97.2	109.4	100.5	91.2
[R].GPTSSPCEEEGDEGEEDRTSDLRDEASSVTR.[E]	1xTMT6plex [N-Term]; 1xDBIA [C7]	0.000315683	7.35538e-05	1	1	1	Q86VM9	Q86VM9 [91-121]	ZCH18_C97	3865.75	69.2	110	110.8	99.2	184.5	26.3
[R].THMSGSCTQDR.[C]	1xTMT6plex [N-Term]; 1xDBIA [C7]	0.202068	0.00933392	1	1	1	Q9NUD5	Q9NUD5 [342-352]	ZCHC3_C348	1747.84	96.3	103.1	100	109.3	85.6	105.8
[R].TQCVER.[Y]	1xTMT6plex [N-Term]; 1xDBIA [C3]	0.0203575	0.00189144	1	1	1	Q9H5U6	Q9H5U6 [105-110]	ZCHC4_C107	1260.69	87.7	89.6	94.8	100.1	97.7	130.1
[R].CQPPLSR.[T]	1xTMT6plex [N-Term]; 1xDBIA [C1]	0.565236	0.0335029	1	1	1	Q9H5U6	Q9H5U6 [98-104]	ZCHC4_C98	1325.76	89.7	78.9	93.1	94.5	103.2	140.6
[R].CWEDDDNDNLFLIK.[Q]	1xTMT6plex [K14]; 1xTMT6plex [N-Term]; 1xDBIA [C1]	2.40194e-06	7.35538e-05	1	1	3	Q8N3Z6	Q8N3Z6 [524-537]	ZCHC7_C524	2494.27	88.3	92.4	87.2	97.5	121.2	113.4
[K].VEESCAIK.[N]	1xTMT6plex [K8]; 1xTMT6plex [N-Term]; 1xDBIA [C5]	0.00154749	0.000184463	1	1	2	Q6NZY4	Q6NZY4 [153-160]	ZCHC8_C157	1632.94	108	107.5	101.4	110.1	92.3	80.7
[R].IFGSIPMQACQQK.[D]	1xOxidation [M7]; 1xTMT6plex [K13]; 1xTMT6plex [N-Term]; 1xDBIA [C10]	0.00354826	0.000534649	1	1	5	Q6NZY4	Q6NZY4 [384-396]	ZCHC8_C393	2221.22	90.2	107	105.1	111.4	96.1	90.3
[K].SEAGHASSPDSEVTSLCQK.[E]	1xTMT6plex [K19]; 1xTMT6plex [N-Term]; 1xDBIA [C17]	1.52049e-07	7.35538e-05	1	1	3	Q6NZY4	Q6NZY4 [591-609]	ZCHC8_C607	2687.37	99.3	117	114.4	116.6	107.5	45.3
[K].AELAPVNTEGALLDNGSVVPNCDISNGGSQK.[L]	1xTMT6plex [K31]; 1xTMT6plex [N-Term]; 1xDBIA [C22]	4.96641e-09	7.35538e-05	1	1	2	Q6NZY4	Q6NZY4 [612-642]	ZCHC8_C633	3823.99	79.7	100.8	105.8	108.9	153.1	51.8
[K].GLYADGGGCK.[L]	1xTMT6plex [K10]; 1xTMT6plex [N-Term]; 1xDBIA [C9]	0.000302319	7.35538e-05	1	1	1	Q8N567	Q8N567 [205-214]	ZCHC9_C213	1694.93	98.6	102.1	98	96.7	106.2	98.5
[K].ASTPSMTNQCK.[E]	1xTMT6plex [K11]; 1xTMT6plex [N-Term]; 1xDBIA [C10]	0.21372	0.00971097	1	1	1	Q9HCK1	Q9HCK1 [1588-1598]	ZDBF2_C1597	1922.02	107.7	110.8	105	109.5	89.5	77.5
[K].ALVCVLSSLNIK.[L]	1xTMT6plex [K12]; 1xTMT6plex [N-Term]; 1xDBIA [C4]	3.75983e-05	7.35538e-05	1	1	1	Q9HCK1	Q9HCK1 [2007-2018]	ZDBF2_C2010	2014.25	109	117.6	99	109.4	94.8	70.1
[R].RQICTSSLMER.[F]	1xTMT6plex [N-Term]; 1xDBIA [C4]	0.000879939	0.000184463	1	1	1	Q9HCK1	Q9HCK1 [36-46]	ZDBF2_C39	1849	95.3	94.1	99	106.3	83.3	122.1
[K].AHLDCDVSLGTVADESQR.[A]	1xTMT6plex [N-Term]; 1xDBIA [C5]	1.41852e-05	7.35538e-05	1	1	1	Q9HCK1	Q9HCK1 [624-641]	ZDBF2_C628	2441.23	89.4	100.8	108.1	101.5	148.3	51.9
[R].EALPLIEDSSNCDIVK.[A]	1xTMT6plex [K16]; 1xTMT6plex [N-Term]; 1xDBIA [C12]	0.000101331	7.35538e-05	1	1	2	Q8IUH4	Q8IUH4 [40-55]	ZDH13_C51	2500.37	91.6	99.6	105.1	106.5	147.6	49.6
[R].ATVCEAAALEK.[Q]	1xTMT6plex [K11]; 1xTMT6plex [N-Term]; 1xDBIA [C4]	1.79433e-05	7.35538e-05	1	1	2	Q9NUE0	Q9NUE0 [153-163]	ZDH18_C156	1860.07	102.4	92.9	99.4	110.7	117.7	76.9
[R].SDEPACR.[A]	1xTMT6plex [N-Term]; 1xDBIA [C6]	0.000793834	0.000184463	1	1	2	Q9NUE0	Q9NUE0 [370-376]	ZDH18_C375	1302.67	93.7	96.3	87.9	88.6	94	139.6
[R].SLSSSQLECLSR.[K]	1xTMT6plex [N-Term]; 1xDBIA [C9]	6.33654e-05	7.35538e-05	1	1	1	Q8IYP9	Q8IYP9 [204-215]	ZDH23_C212	1834.99	90.2	105.4	101.2	96.6	111.7	94.9
[R].SNLQEIFLPAFPCHER.[K]	1xTMT6plex [N-Term]; 1xDBIA [C13]	0.00872023	0.000986897	1	1	1	Q9NPG8	Q9NPG8 [325-340]	ZDHC4_C337	2426.29	104.2	107.3	98.2	111.9	94.4	84
[K].CPCDAETDQAPEGEK.[K]	1xCarbamidomethyl [C1]; 1xTMT6plex [K15]; 1xTMT6plex [N-Term]; 1xDBIA [C3]	1.04597e-05	7.35538e-05	1	1	1	Q9H6R6	Q9H6R6 [396-410]	ZDHC6_C398	2404.15	101.1	93	100.9	92.5	121.4	91
[K].VPFCGPGEQVPGPDSLTLGDDSIR.[S]	1xTMT6plex [N-Term]; 1xDBIA [C4]	0.560314	0.033076	1	1	1	Q9ULC8	Q9ULC8 [367-390]	ZDHC8_C370	2981.52	85	86.3	98	119.1	157.7	53.9
[K].ENPVATNSCK.[S]	1xTMT6plex [K10]; 1xTMT6plex [N-Term]; 1xDBIA [C9]	6.2041e-06	7.35538e-05	1	1	1	P37275	P37275 [495-504]	ZEB1_C503	1817	109.9	110.4	108.5	106.6	96.9	67.8
[K].RPHECGICK.[K]	1xCarbamidomethyl [C5]; 1xTMT6plex [K9]; 1xTMT6plex [N-Term]; 1xDBIA [C8]	0.784837	0.0854896	1	1	1	P37275	P37275 [930-938]	ZEB1_C937	1854.02	98.4	92.1	88.7	89.4	116.1	115.3
[K].TESGMYACDLCDK.[T]	1xTMT6plex [K13]; 1xTMT6plex [N-Term]; 1xDBIA [C11]	0.505274	0.027577	1	1	1	O60315	O60315 [994-1006]	ZEB2_C1004	2190.06	85.5	110	93.1	107.3	136.6	67.6
[K].ACLQSLTTDSR.[R]	1xTMT6plex [N-Term]; 1xDBIA [C2]	0.000344196	7.35538e-05	1	1	1	O60315	O60315 [538-548]	ZEB2_C539	1719.93	94.8	99	92.5	102.7	106.7	104.2
[K].GSPCAIK.[T]	1xTMT6plex [K7]; 1xTMT6plex [N-Term]; 1xDBIA [C4]	0.00107164	0.000184463	1	1	1	P15822	P15822 [214-220]	ZEP1_C217	1429.86	118.1	115.8	105.4	115.6	76.1	69.2
[R].SPCHQMSVDYPESEEILR.[S]	1xTMT6plex [N-Term]; 1xDBIA [C3]	0.0415023	0.00310589	1	1	2	P15822	P15822 [2297-2314]	ZEP1_C2299	2645.29	93.6	88.8	100.1	95.6	154.3	67.7
[K].ACETQPK.[Q]	1xTMT6plex [K7]; 1xTMT6plex [N-Term]; 1xDBIA [C2]	0.497695	0.0269764	1	1	1	P15822	P15822 [2578-2584]	ZEP1_C2579	1530.87	108.6	116.6	113.3	112.5	81.3	67.7
[K].RPLQFLGLFENSLCR.[L]	1xTMT6plex [N-Term]; 1xDBIA [C14]	2.41201e-07	7.35538e-05	1	1	2	Q7Z7L7	Q7Z7L7 [324-338]	ZER1_C337	2318.3	91.4	107.3	107.8	96.3	102.6	94.6
[R].LNCCYPGCQFK.[T]	2xCarbamidomethyl [C4; C8]; 1xTMT6plex [K11]; 1xTMT6plex [N-Term]; 1xDBIA [C3]	0.000338296	7.35538e-05	1	1	1	Q9NTW7	Q9NTW7 [144-154]	ZF64B_C146	2144.09	102.9	103	94.8	106.1	80.1	113.1
[R].TFNCCYPGCHFK.[T]	2xCarbamidomethyl [C5; C9]; 1xTMT6plex [K12]; 1xTMT6plex [N-Term]; 1xDBIA [C4]	0.0148293	0.00136064	1	1	1	Q9NTW7	Q9NTW7 [298-309]	ZF64B_C301	2288.12	104.4	103.4	86.4	103.2	76.3	126.4
[K].SKPMFFCHR.[W]	1xTMT6plex [K2]; 1xTMT6plex [N-Term]; 1xDBIA [C7]	7.61155e-07	7.35538e-05	1	1	2	Q8TCF1	Q8TCF1 [178-186]	ZFAN1_C184	1907.05	94.9	104.7	98.5	102.6	97.6	101.7
[K].EDCPLYNGGNIILEYLNDEEQFCK.[N]	1xCarbamidomethyl [C23]; 1xTMT6plex [K24]; 1xTMT6plex [N-Term]; 1xDBIA [C3]	4.06668e-07	7.35538e-05	1	1	1	Q8TCF1	Q8TCF1 [238-261]	ZFAN1_C240	3630.79	87.9	96.7	100.1	101.9	136	77.4
[R].SCGTDSQSENEASPVK.[R]	1xTMT6plex [K16]; 1xTMT6plex [N-Term]; 1xDBIA [C2]	1.99188e-05	7.35538e-05	1	1	1	Q9H8U3	Q9H8U3 [117-132]	ZFAN3_C118	2393.2	99.9	117.5	91.2	102.2	99.1	90
[R].ADTSLNNCEGAAGSTSEK.[S]	1xTMT6plex [K18]; 1xTMT6plex [N-Term]; 1xDBIA [C8]	1.04133e-06	7.35538e-05	1	1	2	O76080	O76080 [69-86]	ZFAN5_C76	2509.26	94.1	109.6	108.9	99.2	129.8	58.4
[R].YSDVHNCSYNYK.[A]	1xTMT6plex [K12]; 1xTMT6plex [N-Term]; 1xDBIA [C7]	3.29976e-05	7.35538e-05	1	1	1	Q6FIF0	Q6FIF0 [175-186]	ZFAN6_C181	2247.13	94.5	99.2	95.5	108.5	93	109.3
[K].SSCVSK.[D]	1xTMT6plex [K6]; 1xTMT6plex [N-Term]; 1xDBIA [C3]	0.00789434	0.000940564	1	1	1	Q15911	Q15911 [253-258]	ZFHX3_C255	1364.8	113.9	102.8	90.4	105	61.9	126
[K].DCPPNELETASLGAR.[T]	1xTMT6plex [N-Term]; 1xDBIA [C2]	0.000107687	7.35538e-05	1	1	1	Q86UP3	Q86UP3 [1076-1090]	ZFHX4_C1077	2098.08	78.1	93.1	97.6	91.9	146.2	93.1
[K].DQENNCERPK.[E]	1xTMT6plex [K10]; 1xTMT6plex [N-Term]; 1xDBIA [C6]	5.39564e-08	7.35538e-05	1	1	2	Q86UP3	Q86UP3 [440-449]	ZFHX4_C445	1987.04	107.7	98.1	121.1	111.4	85.6	76.1
[K].ESNVLHPNGECPVK.[S]	1xTMT6plex [K14]; 1xTMT6plex [N-Term]; 1xDBIA [C11]	7.94404e-05	7.35538e-05	1	1	1	Q86UP3	Q86UP3 [450-463]	ZFHX4_C460	2277.24	93.9	106	110.8	115.4	113.7	60.2
[K].QLDFLPVKCDACKQDFCK.[D]	3xTMT6plex [K8; K13; K18]; 1xTMT6plex [N-Term]; 1xDBIA [C9]	0.771928	0.0800242	1	1	1	Q8N6M9	Q8N6M9 [17-34]	ZFN2A_C25	3313.83	90	92.7	96.8	126.7	108.3	85.4
[R].AQAVASTSTVPSPSQTMPSCTSPSR.[A]	1xTMT6plex [N-Term]; 1xDBIA [C20]	1.70303e-05	7.35538e-05	1	1	2	Q8WV99	Q8WV99 [152-176]	ZFN2B_C171	3003.51	91.3	92.9	95.2	108.6	114.9	97.1
[K].RPSQGCPSK.[I]	1xTMT6plex [K9]; 1xTMT6plex [N-Term]; 1xDBIA [C6]	0.011753	0.00122706	1	1	1	Q9Y6Q3	Q9Y6Q3 [97-105]	ZFP37_C102	1713.98	116.4	113.4	99.4	117.4	69.3	84.1
[K].AFNCGSNLLK.[H]	1xTMT6plex [K10]; 1xTMT6plex [N-Term]; 1xDBIA [C4]	5.61008e-05	7.35538e-05	1	1	1	Q8N8Y5	Q8N8Y5 [151-160]	ZFP41_C154	1821.05	108.4	104.6	98.1	101	92.3	95.5
[K].AFITCR.[T]	1xTMT6plex [N-Term]; 1xDBIA [C5]	0.0232801	0.00212684	1	1	1	Q8NB50	Q8NB50 [317-322]	ZFP62_C321	1235.71	109.2	99.3	93.1	105.6	86.8	106
[K].TGSLQLICK.[S]	1xTMT6plex [K9]; 1xTMT6plex [N-Term]; 1xDBIA [C8]	0.00101797	0.000184463	1	1	1	Q96JP5	Q96JP5 [175-183]	ZFP91_C182	1717.04	97.3	88	88.8	97.1	80.8	148
[K].SYCSGTER.[V]	1xTMT6plex [N-Term]; 1xDBIA [C3]	0.000123747	7.35538e-05	1	1	5	Q96JP5	Q96JP5 [518-525]	ZFP91_C520	1427.72	103.2	95.7	92	130.3	64.9	114
[R].DDDRTPGLHGDCDDDKYR.[R]	1xTMT6plex [K16]; 1xTMT6plex [N-Term]; 1xDBIA [C12]	8.08338e-05	7.35538e-05	1	1	1	O95159	O95159 [219-236]	ZFPL1_C230	2847.37	97.1	107.2	108.1	111.3	110.4	65.8
[K].AEDIKGTECVK.[S]	2xTMT6plex [K5; K11]; 1xTMT6plex [N-Term]; 1xDBIA [C9]	0.000202956	7.35538e-05	1	1	2	Q96KR1	Q96KR1 [517-527]	ZFR_C525	2176.26	112	118.3	109	117.6	93.4	49.7
[K].CAVSEAAIILNSCVEPK.[M]	1xCarbamidomethyl [C13]; 1xTMT6plex [K17]; 1xTMT6plex [N-Term]; 1xDBIA [C1]	1.11169e-05	7.35538e-05	1	1	2	Q96KR1	Q96KR1 [844-860]	ZFR_C844	2558.41	94	90.4	97.7	103.5	102.3	112.1
[K].CLDALAALR.[H]	1xTMT6plex [N-Term]; 1xDBIA [C1]	0.000835789	0.000184463	1	1	2	Q96KR1	Q96KR1 [899-907]	ZFR_C899	1470.87	95.5	96.7	90	96.3	105.4	116
[K].GSPGLLDPCEKDPFDTLATMTDQQR.[E]	1xTMT6plex [K11]; 1xTMT6plex [N-Term]; 1xDBIA [C9]	0.00164265	0.000184463	1	1	1	Q96KR1	Q96KR1 [983-1007]	ZFR_C991	3489.78	90.3	111.4	113.2	110	135	40.2
[K].APAGGGCR.[R]	1xTMT6plex [N-Term]; 1xDBIA [C7]	0.000302319	7.35538e-05	1	1	2	C9JLR9	C9JLR9 [215-222]	ZFTA_C221	1213.67	105.4	105.4	100.9	111.5	76.9	99.9
[R].CYGHEGFGPPAPAPR.[D]	1xTMT6plex [N-Term]; 1xDBIA [C1]	0.000204723	7.35538e-05	1	1	1	C9JLR9	C9JLR9 [650-664]	ZFTA_C650	2081.06	93.1	86.5	85.2	97.6	88.9	148.6
[K].YSDHCEAR.[A]	1xTMT6plex [N-Term]; 1xDBIA [C5]	6.67596e-05	7.35538e-05	1	1	1	C9JLR9	C9JLR9 [80-87]	ZFTA_C84	1505.74	91.6	107	107.4	111.4	102.3	80.3
[K].LDDLSLPSNPFLCGILIQK.[L]	1xTMT6plex [K19]; 1xTMT6plex [N-Term]; 1xDBIA [C13]	0.000139746	7.35538e-05	1	1	1	Q7Z3T8	Q7Z3T8 [1162-1180]	ZFY16_C1174	2840.64	98	90.6	92.9	100.8	119.3	98.5
[R].EYVDICWVDAEEK.[G]	1xTMT6plex [K13]; 1xTMT6plex [N-Term]; 1xDBIA [C6]	0.00110897	0.000184463	1	1	2	Q7Z3T8	Q7Z3T8 [1380-1392]	ZFY16_C1385	2353.22	92.6	95.2	102.2	96.2	137.2	76.6
[K].EIAMACSAALCPHLK.[T]	1xCarbamidomethyl [C6]; 1xTMT6plex [K15]; 1xTMT6plex [N-Term]; 1xDBIA [C11]	0.000100455	7.35538e-05	1	1	1	Q7Z3T8	Q7Z3T8 [1453-1467]	ZFY16_C1463	2369.29	112.8	109.1	109.3	103.5	105.9	59.4
[K].SQPCGLLK.[D]	1xTMT6plex [K8]; 1xTMT6plex [N-Term]; 1xDBIA [C4]	0.00023114	7.35538e-05	1	1	1	Q7Z3T8	Q7Z3T8 [266-273]	ZFY16_C269	1599.97	126.9	114.7	111	112.2	53.4	81.8
[K].EEVDVAVITAAECLKEEGK.[T]	2xTMT6plex [K15; K19]; 1xTMT6plex [N-Term]; 1xDBIA [C13]	1.64443e-07	7.35538e-05	1	1	5	Q7Z3T8	Q7Z3T8 [280-298]	ZFY16_C292	3016.68	81.2	108.9	121.6	115.3	137.4	35.5
[K].TSALTCSLPK.[N]	1xTMT6plex [K10]; 1xTMT6plex [N-Term]; 1xDBIA [C6]	2.17302e-05	7.35538e-05	1	1	3	Q7Z3T8	Q7Z3T8 [299-308]	ZFY16_C304	1775.05	108.5	106	101	110.2	71	103.2
[K].DVPSSLSCLPASGSMCGSLIESK.[A]	1xCarbamidomethyl [C8]; 1xTMT6plex [K23]; 1xTMT6plex [N-Term]; 1xDBIA [C16]	0.00139687	0.000184463	1	1	1	Q7Z3T8	Q7Z3T8 [370-392]	ZFY16_C385	3079.59	83.6	112.7	107.5	111.7	115	69.5
[K].QPGVEGLCSK.[E]	1xTMT6plex [K10]; 1xTMT6plex [N-Term]; 1xDBIA [C8]	0.000130367	7.35538e-05	1	1	1	Q7Z3T8	Q7Z3T8 [856-865]	ZFY16_C863	1772.01	114	112.8	114.4	119	75.7	64.1
[R].MCFVDPVR.[Q]	1xTMT6plex [N-Term]; 1xDBIA [C2]	0.657842	0.0461717	1	1	1	Q9BQ24	Q9BQ24 [87-94]	ZFY21_C88	1491.8	100.9	94.2	89.4	97.8	89.3	128.5
[K].LLATVACLGASPR.[L]	1xTMT6plex [N-Term]; 1xDBIA [C7]	5.61008e-05	7.35538e-05	1	1	2	Q68DK2	Q68DK2 [1314-1326]	ZFY26_C1320	1797.06	98	97.6	94.1	99	96.2	115.2
[R].LVCSSCSTK.[K]	1xCarbamidomethyl [C3]; 1xTMT6plex [K9]; 1xTMT6plex [N-Term]; 1xDBIA [C6]	0.0240762	0.00227084	1	1	1	Q68DK2	Q68DK2 [1841-1849]	ZFY26_C1846	1738.96	106	97.7	101.1	97.4	103.7	94.1
[K].RVEDILQALVVCPNLLR.[C]	1xTMT6plex [N-Term]; 1xDBIA [C12]	3.43107e-08	7.35538e-05	1	1	2	Q68DK2	Q68DK2 [49-65]	ZFY26_C60	2476.46	89.6	105.9	90.8	101.7	123.7	88.2
[K].QESQSCSGSR.[D]	1xTMT6plex [N-Term]; 1xDBIA [C6]	0.000159183	7.35538e-05	1	1	1	Q68DK2	Q68DK2 [710-719]	ZFY26_C715	1593.79	125.4	110.7	103	104.5	50.6	106
[R].LCCTCEAAYR.[V]	2xCarbamidomethyl [C3; C5]; 1xTMT6plex [N-Term]; 1xDBIA [C2]	0.000983679	0.000184463	1	1	1	Q5T4F4	Q5T4F4 [163-172]	ZFY27_C164	1771.85	98.9	101.8	94.6	93.1	89.4	122.2
[R].LKPGHVPYCDLCK.[G]	1xCarbamidomethyl [C9]; 2xTMT6plex [K2; K13]; 1xTMT6plex [N-Term]; 1xDBIA [C12]	0.000127014	7.35538e-05	1	1	1	Q9HBF4	Q9HBF4 [63-75]	ZFYV1_C74	2513.43	99.6	96.1	94	106.8	98.5	105
[K].AFCLALCPHLK.[L]	1xCarbamidomethyl [C3]; 1xTMT6plex [K11]; 1xTMT6plex [N-Term]; 1xDBIA [C7]	0.00575831	0.000683941	1	1	1	O95405	O95405 [1342-1352]	ZFYV9_C1348	2027.17	97.2	99.9	92.3	94.3	106.4	109.9
[R].NNDCER.[C]	1xTMT6plex [N-Term]; 1xDBIA [C4]	0.0190404	0.00185051	1	1	1	O95405	O95405 [352-357]	ZFYV9_C355	1275.63	100.4	94.4	97.4	92.4	77.7	137.7
[K].SLDQCVETLQK.[Q]	1xTMT6plex [K11]; 1xTMT6plex [N-Term]; 1xDBIA [C5]	0.000503189	0.000139224	1	1	2	Q8N5A5	Q8N5A5 [373-383]	ZGPAT_C377	2018.14	100.8	103.1	96.4	106.5	118.8	74.4
[K].DILVNDGNSCFQK.[R]	1xTMT6plex [K13]; 1xTMT6plex [N-Term]; 1xDBIA [C10]	0.00483471	0.000627305	1	1	1	Q86YA3	Q86YA3 [562-574]	ZGRF1_C571	2207.19	105.6	107.7	105.8	97.1	117.6	66.3
[K].ETLPSQFCDK.[T]	1xTMT6plex [K10]; 1xTMT6plex [N-Term]; 1xDBIA [C8]	0.000828647	0.000184463	1	1	1	Q86YA3	Q86YA3 [607-616]	ZGRF1_C614	1922.05	109.6	107.9	107.8	106.6	95.9	72.3
[K].STTPCMVLASEQDPDLELISDLDEGPPVLTPVENTR.[A]	1xTMT6plex [N-Term]; 1xDBIA [C5]	1.36346e-08	7.35538e-05	1	1	2	Q9UKY1	Q9UKY1 [7-42]	ZHX1_C11	4407.21	82.2	96.2	101.3	102.6	152.7	65
[K].STTPCMVR.[T]	1xTMT6plex [N-Term]; 1xDBIA [C5]	0.0061033	0.000732055	1	1	3	Q9Y6X8	Q9Y6X8 [7-14]	ZHX2_C11	1419.76	116.7	103.6	99	112.6	68.9	99.3
[K].KLCEEDLEK.[L]	2xTMT6plex [K1; K9]; 1xTMT6plex [N-Term]; 1xDBIA [C3]	0.0093957	0.00114277	1	1	1	Q9Y6X8	Q9Y6X8 [736-744]	ZHX2_C738	2090.21	96.9	106.9	107.2	111.6	126.7	50.8
[K].STTPCMIPVK.[T]	1xTMT6plex [K10]; 1xTMT6plex [N-Term]; 1xDBIA [C5]	0.00171413	0.000184463	1	1	2	Q9H4I2	Q9H4I2 [7-16]	ZHX3_C11	1831.06	115.1	113.6	102	119.3	70.1	79.9
[K].AELCYLTVVTK.[Y]	1xTMT6plex [K11]; 1xTMT6plex [N-Term]; 1xDBIA [C4]	6.06689e-05	7.35538e-05	1	1	2	Q9H4I2	Q9H4I2 [332-342]	ZHX3_C335	1994.18	113.2	105.5	108.4	117.2	86.2	69.5
[K].QPGVAPINTVCSNTTSAVK.[V]	1xTMT6plex [K19]; 1xTMT6plex [N-Term]; 1xDBIA [C11]	0.000115438	7.35538e-05	1	1	1	Q9H4I2	Q9H4I2 [453-471]	ZHX3_C463	2641.47	95.6	115.5	121.4	127.1	76.9	63.5
[K].VVNAAQSLLTACPSITSQAFLDASIYK.[N]	1xTMT6plex [K27]; 1xTMT6plex [N-Term]; 1xDBIA [C12]	5.78484e-08	7.35538e-05	1	1	1	Q9H4I2	Q9H4I2 [472-498]	ZHX3_C483	3565.97	105	110.1	95.3	117.2	101.8	70.5
[K].IEDMAVSLILEEWGCQNLAR.[R]	1xTMT6plex [N-Term]; 1xDBIA [C15]	1.03193e-08	7.35538e-05	1	1	1	P17029	P17029 [229-248]	ZKSC1_C243	2815.47	90	76.9	109.8	105.4	138.5	79.4
[R].FCYQNTFGPR.[E]	1xTMT6plex [N-Term]; 1xDBIA [C2]	0.0152039	0.00141215	1	1	1	P17029	P17029 [62-71]	ZKSC1_C63	1757.9	100.5	85.8	83	89.1	76.2	165.4
[K].RECISGR.[Q]	1xTMT6plex [N-Term]; 1xDBIA [C3]	0.035557	0.00289322	1	1	2	Q63HK3	Q63HK3 [706-712]	ZKSC2_C708	1345.76	106.5	95.1	97.2	104.9	77.1	119.1
[K].SFNNCTR.[F]	1xTMT6plex [N-Term]; 1xDBIA [C5]	0.0127698	0.00126526	1	1	1	Q63HK3	Q63HK3 [895-901]	ZKSC2_C899	1366.71	98.3	92.2	85.1	96.2	86.8	141.4
[R].VLQVPGLAQGGCCR.[E]	1xCarbamidomethyl [C12]; 1xTMT6plex [N-Term]; 1xDBIA [C13]	5.99178e-06	7.35538e-05	1	1	2	Q969J2	Q969J2 [191-204]	ZKSC4_C203	1983.08	95.8	95.1	95.9	105.1	98.3	109.9
[R].AFCSNR.[N]	1xTMT6plex [N-Term]; 1xDBIA [C3]	0.032097	0.00280932	1	2	1	Q9P0L1	Q9P0L1 [531-536]	ZKSC7_C533	1222.66	104.2	100.5	94.2	98.7	81.2	121.3
[K].CNGDVIR.[G]	1xTMT6plex [N-Term]; 1xDBIA [C1]	0.0109985	0.00122706	1	1	1	Q15776	Q15776 [289-295]	ZKSC8_C289	1301.72	94.9	88.2	96.7	108.6	91.5	120
[R].ALCHQWLRPDLNTK.[E]	1xTMT6plex [K14]; 1xTMT6plex [N-Term]; 1xDBIA [C3]	0.359382	0.0173768	1	1	1	Q15776	Q15776 [74-87]	ZKSC8_C76	2449.39	94.7	96.4	97.7	113.5	93.3	104.4
[R].LLPAEHCITK.[I]	1xTMT6plex [K10]; 1xTMT6plex [N-Term]; 1xDBIA [C7]	3.77591e-08	7.35538e-05	1	2	1	Q8NF64	Q8NF64 [558-567]	ZMIZ2_C564	1879.12	100.7	99.5	103.7	104.2	109.8	82.1
[-].MKEPLLGGECDK.[A]	2xTMT6plex [K2; K12]; 1xTMT6plex [N-Term]; 1xDBIA [C10]	3.91106e-06	7.35538e-05	1	1	1	Q5SVZ6	Q5SVZ6 [1-12]	ZMYM1_C10	2303.31	103.4	109.4	103.6	111.6	101.9	70.2
[K].TEPDNAQEYCHR.[Q]	1xTMT6plex [N-Term]; 1xDBIA [C10]	6.67725e-09	7.35538e-05	1	1	3	Q5SVZ6	Q5SVZ6 [26-37]	ZMYM1_C35	1987.95	109.3	101.8	110.3	108.5	74.2	95.9
[K].ISDELCHPK.[C]	1xTMT6plex [K9]; 1xTMT6plex [N-Term]; 1xDBIA [C6]	0.000204723	7.35538e-05	1	1	1	Q5SVZ6	Q5SVZ6 [433-441]	ZMYM1_C438	1796.01	103	106.9	106.5	103.5	106.1	74
[R].EYQFCDGAVSDDLSIHSK.[Q]	1xTMT6plex [K18]; 1xTMT6plex [N-Term]; 1xDBIA [C5]	0.497695	0.0269764	1	1	1	Q5SVZ6	Q5SVZ6 [528-545]	ZMYM1_C532	2768.4	93.6	81.9	112.2	112.6	129.3	70.4
[R].YQVSSLCGTDNEDK.[I]	1xTMT6plex [K14]; 1xTMT6plex [N-Term]; 1xDBIA [C7]	0.000172115	7.35538e-05	1	1	3	Q9UBW7	Q9UBW7 [1262-1275]	ZMYM2_C1268	2313.18	96.1	99.3	90.7	104.6	112.9	96.4
[K].MFECYLSK.[S]	1xTMT6plex [K8]; 1xTMT6plex [N-Term]; 1xDBIA [C4]	0.0111825	0.00122706	1	1	2	Q9UBW7	Q9UBW7 [1306-1313]	ZMYM2_C1309	1774.96	99.2	91.1	87.9	97.7	94.5	129.6
[R].MDVFYLQPECSSSTDSPVWYTSTSLDR.[N]	1xTMT6plex [N-Term]; 1xDBIA [C10]	1.66634e-06	7.35538e-05	1	1	1	Q9UBW7	Q9UBW7 [1322-1348]	ZMYM2_C1331	3639.72	85	108.6	106	97.8	129.6	73
[K].LCSDHCFNR.[Y]	1xCarbamidomethyl [C6]; 1xTMT6plex [N-Term]; 1xDBIA [C2]	1.12141e-05	7.35538e-05	1	1	1	Q9UBW7	Q9UBW7 [447-455]	ZMYM2_C448	1676.82	102.3	96.7	98.9	110.6	102.5	88.9
[K].LYNFCNSSCVAK.[F]	1xCarbamidomethyl [C9]; 1xTMT6plex [K12]; 1xTMT6plex [N-Term]; 1xDBIA [C5]	0.000430848	0.000139224	1	1	1	Q9UBW7	Q9UBW7 [604-615]	ZMYM2_C608	2160.13	87.7	89.5	84	97.2	89.8	151.9
[K].NSFCSKPEILEWENK.[V]	2xTMT6plex [K6; K15]; 1xTMT6plex [N-Term]; 1xDBIA [C4]	0.000175128	7.35538e-05	1	1	1	Q9UBW7	Q9UBW7 [644-658]	ZMYM2_C647	2807.54	96.5	90	85.6	98.9	84.2	144.8
[K].VHQFCSK.[T]	1xTMT6plex [K7]; 1xTMT6plex [N-Term]; 1xDBIA [C5]	0.1224	0.00650772	1	1	1	Q9UBW7	Q9UBW7 [659-665]	ZMYM2_C663	1602.92	71.9	69.6	69.2	77.8	116.7	194.8
[K].TCSDDYKK.[L]	2xTMT6plex [K7; K8]; 1xTMT6plex [N-Term]; 1xDBIA [C2]	0.00679917	0.000836107	1	1	1	Q9UBW7	Q9UBW7 [666-673]	ZMYM2_C667	1943.09	98.2	88.7	80.1	94.8	92	146.2
[K].GPENLHYDQGCQTSR.[T]	1xTMT6plex [N-Term]; 1xDBIA [C11]	3.74318e-08	7.35538e-05	1	1	2	Q9UBW7	Q9UBW7 [813-827]	ZMYM2_C823	2230.09	103.9	114.6	101.6	110.7	85.7	83.4
[K].NPLDINPSVDFLFDCGLVGPEDVSTEQDLPR.[T]	1xTMT6plex [N-Term]; 1xDBIA [C15]	1.59536e-06	7.35538e-05	1	1	2	Q14202	Q14202 [1003-1033]	ZMYM3_C1017	3926.97	88.2	105.2	114	107.2	153.3	32.1
[R].LVLSESCSR.[D]	1xTMT6plex [N-Term]; 1xDBIA [C7]	0.000111495	7.35538e-05	1	1	2	Q14202	Q14202 [1042-1050]	ZMYM3_C1048	1518.85	85.9	84.2	91.7	93.6	106.7	138
[R].DSMSSQPSCTGLNYSYGVNAWK.[C]	1xTMT6plex [K22]; 1xTMT6plex [N-Term]; 1xDBIA [C9]	0.00142092	0.000184463	1	1	1	Q14202	Q14202 [1051-1072]	ZMYM3_C1059	3149.54	100.8	103.2	91.4	105.5	102.6	96.4
[K].CWVQSK.[Y]	1xTMT6plex [K6]; 1xTMT6plex [N-Term]; 1xDBIA [C1]	0.00463728	0.000627305	1	1	1	Q14202	Q14202 [1073-1078]	ZMYM3_C1073	1504.87	93.5	83.4	76.3	87.9	73.2	185.7
[R].VEEEHLWECK.[Q]	1xTMT6plex [K10]; 1xTMT6plex [N-Term]; 1xDBIA [C9]	1.93214e-06	7.35538e-05	1	1	2	Q14202	Q14202 [1189-1198]	ZMYM3_C1197	2056.09	97.5	98.8	100.5	104.5	111.8	86.8
[R].SCIAESPLWYSVIPMDR.[S]	1xTMT6plex [N-Term]; 1xDBIA [C2]	5.58868e-06	7.35538e-05	1	1	1	Q14202	Q14202 [1325-1341]	ZMYM3_C1326	2492.29	88.6	95.7	102.8	94.5	131.7	86.7
[K].MTCAHCR.[T]	1xCarbamidomethyl [C3]; 1xOxidation [M1]; 1xTMT6plex [N-Term]; 1xDBIA [C6]	0.00221202	0.000184463	1	1	2	Q14202	Q14202 [309-315]	ZMYM3_C314	1419.69	95.9	84.8	130.2	81.5	84.9	122.7
[K].TCTFCK.[K]	1xCarbamidomethyl [C2]; 1xTMT6plex [K6]; 1xTMT6plex [N-Term]; 1xDBIA [C5]	0.1224	0.00650772	1	1	2	Q14202	Q14202 [352-357]	ZMYM3_C356	1513.83	83.8	82.2	79.5	86.3	92.3	175.9
[R].CSICQK.[T]	1xCarbamidomethyl [C1]; 1xTMT6plex [K6]; 1xTMT6plex [N-Term]; 1xDBIA [C4]	0.0820513	0.00507856	1	1	1	Q14202	Q14202 [409-414]	ZMYM3_C412	1492.84	97	87.2	77.3	93.1	77.4	168.1
[R].LCSDSCFSK.[F]	1xCarbamidomethyl [C6]; 1xTMT6plex [K9]; 1xTMT6plex [N-Term]; 1xDBIA [C2]	4.88117e-05	7.35538e-05	1	1	2	Q14202	Q14202 [431-439]	ZMYM3_C432	1800.94	95.1	85.7	77.5	90.6	102	149.1
[R].FCNTTCLGAYK.[K]	1xCarbamidomethyl [C6]; 1xTMT6plex [K11]; 1xTMT6plex [N-Term]; 1xDBIA [C2]	0.000613399	0.000139224	1	1	1	Q14202	Q14202 [479-489]	ZMYM3_C480	2032.08	87.3	77.7	78	88.8	89.7	178.5
[R].VYPCVWCK.[T]	1xCarbamidomethyl [C7]; 1xTMT6plex [K8]; 1xTMT6plex [N-Term]; 1xDBIA [C4]	0.0429611	0.00314335	1	1	1	Q14202	Q14202 [495-502]	ZMYM3_C498	1809	101.4	97.8	89	95.8	85.6	130.4
[K].QAGLTGPPRPCSFCR.[R]	1xCarbamidomethyl [C11]; 1xTMT6plex [N-Term]; 1xDBIA [C14]	0.0104648	0.00122706	1	1	1	Q14202	Q14202 [536-550]	ZMYM3_C549	2172.14	93.3	89.4	91.3	96.3	90.8	138.9
[R].RSLSDPCYYNK.[V]	1xTMT6plex [K11]; 1xTMT6plex [N-Term]; 1xDBIA [C7]	0.00354826	0.000534649	1	1	1	Q14202	Q14202 [551-561]	ZMYM3_C557	2100.13	82.5	81	76.8	86.1	112	161.6
[R].DCCEDFKR.[L]	1xCarbamidomethyl [C2]; 1xTMT6plex [K7]; 1xTMT6plex [N-Term]; 1xDBIA [C3]	0.000741123	0.000139224	1	1	2	Q14202	Q14202 [618-625]	ZMYM3_C620	1826.93	103.5	100.4	87.5	97.2	104.1	107.3
[R].GVVSQCEHCR.[Q]	1xCarbamidomethyl [C6]; 1xTMT6plex [N-Term]; 1xDBIA [C9]	9.84138e-06	7.35538e-05	1	1	3	Q14202	Q14202 [628-637]	ZMYM3_C636	1699.86	96.5	98.5	110.6	99.8	93.3	101.2
[K].SFCSEGCVLLYK.[Q]	1xCarbamidomethyl [C7]; 1xTMT6plex [K12]; 1xTMT6plex [N-Term]; 1xDBIA [C3]	0.000129239	7.35538e-05	1	1	1	Q14202	Q14202 [654-665]	ZMYM3_C656	2160.16	88.7	85.1	84.2	91.6	113.2	137.2
[R].GVTEQLDGSTWDFCSEDCK.[S]	1xCarbamidomethyl [C18]; 1xTMT6plex [K19]; 1xTMT6plex [N-Term]; 1xDBIA [C14]	1.0925e-05	7.35538e-05	1	1	1	Q14202	Q14202 [689-707]	ZMYM3_C702	2931.39	78.7	88.3	102.1	101.8	167.9	61.1
[K].YLLWYCK.[A]	1xTMT6plex [K7]; 1xTMT6plex [N-Term]; 1xDBIA [C6]	0.000543755	0.000139224	1	1	4	Q14202	Q14202 [710-716]	ZMYM3_C715	1743.01	97.4	90.5	86.9	96	90.9	138.3
[K].AAMCKPLMQNR.[G]	1xTMT6plex [K5]; 1xTMT6plex [N-Term]; 1xDBIA [C4]	0.00585486	0.000732055	1	1	1	Q14202	Q14202 [832-842]	ZMYM3_C835	2017.13	101.5	106.1	95.7	109.2	95	92.5
[K].ASSDLCDLVSNQSAEGLLEDCDLFGPARDDVLAMAVK.[M]	1xCarbamidomethyl [C6]; 1xTMT6plex [K37]; 1xTMT6plex [N-Term]; 1xDBIA [C21]	0.000109575	7.35538e-05	1	1	2	Q14202	Q14202 [948-984]	ZMYM3_C968	4679.34	85.9	118.5	104.5	94	157.2	39.9
[R].SLIQGAFQGCSVSGMTLK.[Y]	1xTMT6plex [K18]; 1xTMT6plex [N-Term]; 1xDBIA [C10]	7.71019e-08	7.35538e-05	1	1	3	Q5VZL5	Q5VZL5 [1189-1206]	ZMYM4_C1198	2581.42	97.3	98.2	97.7	104.3	90.2	112.4
[R].SDPLGSTQDHALSQESSEPGCR.[V]	1xTMT6plex [N-Term]; 1xDBIA [C21]	3.05004e-09	7.35538e-05	1	1	2	Q5VZL5	Q5VZL5 [1244-1265]	ZMYM4_C1264	2826.35	104.2	117.7	94.9	114.4	103.2	65.8
[R].IEEEHLWECK.[Q]	1xTMT6plex [K10]; 1xTMT6plex [N-Term]; 1xDBIA [C9]	4.28399e-05	7.35538e-05	1	1	3	Q5VZL5	Q5VZL5 [1360-1369]	ZMYM4_C1368	2070.11	94	104.6	101.3	100.3	124.9	74.9
[R].SCVPNSPMWYSTFPIDPGTLDTMLTR.[I]	1xTMT6plex [N-Term]; 1xDBIA [C2]	1.65913e-05	7.35538e-05	1	1	1	Q5VZL5	Q5VZL5 [1498-1523]	ZMYM4_C1499	3454.7	82.5	98.5	90.2	86.3	135	107.6
[K].TCSSCSK.[D]	1xCarbamidomethyl [C5]; 1xTMT6plex [K7]; 1xTMT6plex [N-Term]; 1xDBIA [C2]	0.00110897	0.000184463	1	1	1	Q5VZL5	Q5VZL5 [388-394]	ZMYM4_C389	1526.81	80.2	80.8	64.7	95.9	66.5	212
[K].LCSDACFSK.[F]	1xCarbamidomethyl [C6]; 1xTMT6plex [K9]; 1xTMT6plex [N-Term]; 1xDBIA [C2]	0.0524693	0.00358312	1	1	2	Q5VZL5	Q5VZL5 [466-474]	ZMYM4_C467	1784.94	94.1	87.8	79.4	92.4	93.7	152.6
[K].FCSSSCITAYK.[Q]	1xCarbamidomethyl [C6]; 1xTMT6plex [K11]; 1xTMT6plex [N-Term]; 1xDBIA [C2]	0.000391822	0.000139224	1	1	1	Q5VZL5	Q5VZL5 [512-522]	ZMYM4_C513	2021.06	88.1	81.6	79.2	89.3	78.5	183.4
[K].ITPCALCK.[S]	1xCarbamidomethyl [C4]; 1xTMT6plex [K8]; 1xTMT6plex [N-Term]; 1xDBIA [C7]	0.000332497	7.35538e-05	1	1	1	Q5VZL5	Q5VZL5 [528-535]	ZMYM4_C534	1659.97	100.4	93.5	81.6	93.6	97.7	133.3
[K].CQHCNR.[L]	1xCarbamidomethyl [C1]; 1xTMT6plex [N-Term]; 1xDBIA [C4]	0.00931814	0.00114277	1	1	1	Q5VZL5	Q5VZL5 [687-692]	ZMYM4_C690	1342.67	101.3	90.9	82.9	94.4	72.7	157.8
[K].MFQFCGK.[N]	1xTMT6plex [K7]; 1xTMT6plex [N-Term]; 1xDBIA [C5]	0.00178868	0.000184463	1	1	4	Q5VZL5	Q5VZL5 [707-713]	ZMYM4_C711	1614.89	92.3	85	76.4	88.9	87	170.3
[K].RWGNHCK.[M]	1xTMT6plex [K7]; 1xTMT6plex [N-Term]; 1xDBIA [C6]	0.0182619	0.00180454	1	1	1	Q5VZL5	Q5VZL5 [767-773]	ZMYM4_C772	1654.94	97.1	97.7	80.5	98.7	91.2	134.8
[K].MCSYCLQTSPK.[L]	1xCarbamidomethyl [C2]; 1xTMT6plex [K11]; 1xTMT6plex [N-Term]; 1xDBIA [C5]	0.00091849	0.000184463	1	1	1	Q5VZL5	Q5VZL5 [774-784]	ZMYM4_C778	2072.07	91.8	85.7	81.8	99.2	91.3	150.2
[K].ALLCKPITQTK.[A]	2xTMT6plex [K5; K11]; 1xTMT6plex [N-Term]; 1xDBIA [C4]	0.0036083	0.000534649	1	1	2	Q5VZL5	Q5VZL5 [945-955]	ZMYM4_C948	2199.39	98.8	107.9	96.8	105.4	114.5	76.5
[K].ATSCKPHTQNK.[E]	2xTMT6plex [K5; K11]; 1xTMT6plex [N-Term]; 1xDBIA [C4]	0.00118752	0.000184463	1	1	3	Q5VZL5	Q5VZL5 [956-966]	ZMYM4_C959	2198.27	90.2	91.8	97.4	101.1	121.6	98
[K].GISCKPVTQTK.[A]	2xTMT6plex [K5; K11]; 1xTMT6plex [N-Term]; 1xDBIA [C4]	1.57471e-05	7.35538e-05	1	1	1	O95789	O95789 [690-700]	ZMYM6_C693	2145.3	106.1	108.7	105	115.5	94.8	69.9
[R].YGMCPLK.[G]	1xTMT6plex [K7]; 1xTMT6plex [N-Term]; 1xDBIA [C4]	0.00409126	0.000627305	1	1	1	Q8IYN0	Q8IYN0 [6-12]	ZN100_C9	1565.89	113.5	111.7	96.3	108.2	61	109.2
[R].SECGGEWR.[E]	1xTMT6plex [N-Term]; 1xDBIA [C3]	0.00277979	0.000303586	1	1	1	Q8IZC7	Q8IZC7 [130-137]	ZN101_C132	1448.72	86.6	99.8	93.4	92.1	125.1	102.9
[R].CPTSLQAHER.[A]	1xTMT6plex [N-Term]; 1xDBIA [C1]	0.000895164	0.000184463	1	1	2	Q8IZC7	Q8IZC7 [321-330]	ZN101_C321	1666.89	105.1	86.7	119.2	100.7	98.6	89.7
[K].TFNYPSCFR.[R]	1xTMT6plex [N-Term]; 1xDBIA [C7]	0.000243476	7.35538e-05	1	1	1	Q8IZC7	Q8IZC7 [346-354]	ZN101_C352	1659.85	92.2	92.4	87.7	103.7	98.9	125.1
[K].SLQCMDNNLLQAR.[A]	1xOxidation [M5]; 1xTMT6plex [N-Term]; 1xDBIA [C4]	0.000910649	0.000184463	1	1	1	Q9H2Y7	Q9H2Y7 [1066-1078]	ZN106_C1069	2047.06	102.1	102.1	94.2	113.7	104.4	83.6
[R].EISDSCPVYPVITAR.[L]	1xTMT6plex [N-Term]; 1xDBIA [C6]	0.000800678	0.000184463	1	1	1	Q9H2Y7	Q9H2Y7 [1233-1247]	ZN106_C1238	2175.17	113.6	104.3	95.3	104.4	105.3	77.2
[K].EGEEPTKGNSGSEACTSSFLR.[L]	1xTMT6plex [K7]; 1xTMT6plex [N-Term]; 1xDBIA [C15]	0.294296	0.013324	1	1	1	Q9H2Y7	Q9H2Y7 [1293-1313]	ZN106_C1307	2940.48	88.4	98	96.1	108.5	124.2	84.6
[R].SGCDEVSSTSEIGTR.[Y]	1xTMT6plex [N-Term]; 1xDBIA [C3]	9.25692e-08	7.35538e-05	1	1	1	Q9H2Y7	Q9H2Y7 [1470-1484]	ZN106_C1472	2053.01	96.1	95.3	89.6	90.8	106.3	121.9
[K].VNCLLVTQTSGK.[N]	1xTMT6plex [K12]; 1xTMT6plex [N-Term]; 1xDBIA [C3]	0.00782914	0.000887213	1	1	1	Q9H2Y7	Q9H2Y7 [1574-1585]	ZN106_C1576	2017.19	91.3	103.9	90.4	107.7	89.9	116.7
[K].TILCMK.[V]	1xTMT6plex [K6]; 1xTMT6plex [N-Term]; 1xDBIA [C4]	0.00987482	0.00119277	1	1	1	Q9H2Y7	Q9H2Y7 [1702-1707]	ZN106_C1705	1462.89	94.3	93.7	83	101.6	89	138.3
[K].SPLLPCPATK.[S]	1xTMT6plex [K10]; 1xTMT6plex [N-Term]; 1xDBIA [C6]	0.000272494	7.35538e-05	1	1	1	Q9H2Y7	Q9H2Y7 [452-461]	ZN106_C457	1781.08	116	119.2	106.4	117.4	73.8	67.2
[R].SSCPHVLK.[G]	1xTMT6plex [K8]; 1xTMT6plex [N-Term]; 1xDBIA [C3]	6.53678e-06	7.35538e-05	1	1	2	Q9H2Y7	Q9H2Y7 [508-515]	ZN106_C510	1624.96	132.4	131.3	121.6	133.3	43.6	37.8
[K].EVLQCHESLQNPLLSTSK.[S]	1xTMT6plex [K18]; 1xTMT6plex [N-Term]; 1xDBIA [C5]	0.000942419	0.000184463	1	1	1	Q9H2Y7	Q9H2Y7 [540-557]	ZN106_C544	2780.54	98.9	107.8	110	114.6	101.8	66.7
[R].ELSTSPCNPIVR.[Q]	1xTMT6plex [N-Term]; 1xDBIA [C7]	0.00315444	0.000534649	1	1	1	Q9H2Y7	Q9H2Y7 [637-648]	ZN106_C643	1841.02	94.3	102.9	114	109.6	99.6	79.7
[K].GGHNTVNQCLTATPSK.[I]	1xTMT6plex [K16]; 1xTMT6plex [N-Term]; 1xDBIA [C9]	5.42018e-07	7.35538e-05	1	1	1	Q9UII5	Q9UII5 [59-74]	ZN107_C67	2382.3	110.1	112.1	110.8	117.7	86.9	62.4
[R].YSNCLHYHER.[T]	1xTMT6plex [N-Term]; 1xDBIA [C4]	0.00620558	0.000732055	1	1	1	Q15973	Q15973 [217-226]	ZN124_C220	1846.92	112	99.7	167	63.6	76.8	80.9
[K].GQIKEDGCPSDPTSK.[Q]	2xTMT6plex [K4; K15]; 1xTMT6plex [N-Term]; 1xDBIA [C8]	0.0126642	0.00126526	1	1	3	P52739	P52739 [228-242]	ZN131_C235	2545.39	97.4	106.1	109.2	117.6	107.9	61.8
[K].AFTCITSVR.[R]	1xTMT6plex [N-Term]; 1xDBIA [C4]	0.000368834	0.000139224	1	1	1	P52737	P52737 [232-240]	ZN136_C235	1522.86	98.1	97.7	98.3	98.8	95.6	111.5
[K].AFSCSPTLR.[I]	1xTMT6plex [N-Term]; 1xDBIA [C4]	0.00685584	0.000836107	1	1	3	P52737	P52737 [288-296]	ZN136_C291	1506.83	86.4	84.3	80.5	94	90.1	164.7
[K].QAVLSHENCK.[H]	1xTMT6plex [K10]; 1xTMT6plex [N-Term]; 1xDBIA [C9]	0.00107164	0.000184463	1	1	1	P52746	P52746 [557-566]	ZN142_C565	1883.06	95	103.3	105.9	112.1	100.4	83.2
[K].ANSCGKPYK.[C]	2xTMT6plex [K6; K9]; 1xTMT6plex [N-Term]; 1xDBIA [C4]	4.75542e-05	7.35538e-05	1	1	1	Q9HCG1	Q9HCG1 [250-258]	ZN160_C253	1951.14	95.1	100.9	83.4	104.7	88.5	127.3
[R].TPECVK.[G]	1xTMT6plex [K6]; 1xTMT6plex [N-Term]; 1xDBIA [C4]	0.189382	0.00881573	1	1	2	Q9HCG1	Q9HCG1 [81-86]	ZN160_C84	1430.84	104.5	114.1	114.6	116.5	103.6	46.6
[R].CPMSSK.[E]	1xTMT6plex [K6]; 1xTMT6plex [N-Term]; 1xDBIA [C1]	0.111325	0.00607109	1	1	1	Q15697	Q15697 [110-115]	ZN174_C110	1406.79	97.3	92	82.1	96.4	75.3	157
[K].QWVAVCMQGQK.[V]	1xTMT6plex [K11]; 1xTMT6plex [N-Term]; 1xDBIA [C6]	0.000312964	7.35538e-05	1	1	1	Q15697	Q15697 [133-143]	ZN174_C138	2032.12	106.2	102.8	103.1	109.2	87.1	91.6
[K].GAKPCAVSAGR.[S]	1xTMT6plex [K3]; 1xTMT6plex [N-Term]; 1xDBIA [C5]	0.00139687	0.000184463	1	1	1	Q15697	Q15697 [228-238]	ZN174_C232	1771.04	115.9	115.4	103.1	125.5	80.8	59.3
[R].FCYQEVSGPQEALSQLR.[Q]	1xTMT6plex [N-Term]; 1xDBIA [C2]	0.0234765	0.0021755	1	1	1	Q15697	Q15697 [52-68]	ZN174_C53	2480.28	83.2	88.7	100.7	109.2	121.5	96.7
[K].ECGQVLNPK.[I]	1xTMT6plex [K9]; 1xTMT6plex [N-Term]; 1xDBIA [C2]	0.00529863	0.000627305	1	1	1	Q9UJW8	Q9UJW8 [305-313]	ZN180_C306	1742	95.9	105	108.2	100.5	104.4	85.9
[K].SLTLPQTCNR.[E]	1xTMT6plex [N-Term]; 1xDBIA [C8]	0.001931	0.000184463	1	2	1	Q2M3W8	Q2M3W8 [224-233]	ZN181_C231	1657.93	89.9	102.4	98	111.1	98.9	99.6
[K].IPFWNFPEVCQVDEQIER.[Q]	1xTMT6plex [N-Term]; 1xDBIA [C10]	3.87716e-06	7.35538e-05	1	1	1	P17025	P17025 [90-107]	ZN182_C99	2774.42	93.8	96.1	104.8	112.6	116.2	76.3
[K].AFSYCSALIR.[H]	1xTMT6plex [N-Term]; 1xDBIA [C5]	1.02792e-05	7.35538e-05	1	1	1	Q99676	Q99676 [230-239]	ZN184_C234	1655.91	97.9	95	98.6	106.9	94.7	107
[K].AFSYCSSLTQHR.[R]	1xTMT6plex [N-Term]; 1xDBIA [C5]	0.000572586	0.000139224	1	1	2	Q99676	Q99676 [482-493]	ZN184_C486	1924.99	89	96.5	121.4	112.9	97.5	82.8
[R].HCSSLAQHQK.[T]	1xTMT6plex [K10]; 1xTMT6plex [N-Term]; 1xDBIA [C2]	8.66558e-05	7.35538e-05	1	1	1	Q99676	Q99676 [625-634]	ZN184_C626	1893.05	95.3	104.9	108	101.8	87.4	102.6
[R].ESCGSSVLTDFEGK.[D]	1xTMT6plex [K14]; 1xTMT6plex [N-Term]; 1xDBIA [C3]	0.0097933	0.00119277	1	1	3	O15231	O15231 [464-477]	ZN185_C466	2213.15	89.1	96	102.1	89	158.1	65.7
[R].ESCTSR.[V]	1xTMT6plex [N-Term]; 1xDBIA [C3]	0.0614231	0.00383549	1	1	1	O15231	O15231 [530-535]	ZN185_C532	1207.63	122.6	121.2	127.5	88.9	80.2	59.6
[K].KPPCGSTPYSER.[T]	1xTMT6plex [K1]; 1xTMT6plex [N-Term]; 1xDBIA [C4]	2.56377e-05	7.35538e-05	1	1	1	O15231	O15231 [612-623]	ZN185_C615	2076.13	117.9	120.8	116.4	119.8	63.1	62
[K].SFSQLCNLIR.[H]	1xTMT6plex [N-Term]; 1xDBIA [C6]	0.00277979	0.000303586	1	1	1	O75820	O75820 [520-529]	ZN189_C525	1705.96	104.6	97.5	93.5	107	91.4	106
[K].TQETHECDACGEAFNCR.[I]	2xCarbamidomethyl [C7; C10]; 1xTMT6plex [N-Term]; 1xDBIA [C16]	3.27126e-07	7.35538e-05	1	1	1	O75820	O75820 [595-611]	ZN189_C610	2553.11	111.9	126.1	113.9	123.6	63.5	61
[R].GYGNCGLDNLYLR.[K]	1xTMT6plex [N-Term]; 1xDBIA [C5]	1.2128e-05	7.35538e-05	1	1	1	O14628	O14628 [174-186]	ZN195_C178	1983.03	100.5	101.9	109.4	102.9	101.5	83.7
[K].DYNGLNQCSSTTHSK.[I]	1xTMT6plex [K15]; 1xTMT6plex [N-Term]; 1xDBIA [C8]	3.46228e-06	7.35538e-05	1	1	3	O14628	O14628 [200-214]	ZN195_C207	2409.22	109.4	107.3	110	102.1	90.2	81.1
[K].TCSVLTK.[N]	1xTMT6plex [K7]; 1xTMT6plex [N-Term]; 1xDBIA [C2]	0.000227168	7.35538e-05	1	1	1	O14628	O14628 [311-317]	ZN195_C312	1505.91	97.2	100.8	89.2	97.5	69.4	146
[K].VSLCER.[D]	1xTMT6plex [N-Term]; 1xDBIA [C4]	0.0506694	0.00354036	1	1	1	O14709	O14709 [324-329]	ZN197_C327	1231.7	103.7	104.5	94.4	101.8	84.9	110.6
[K].THSACK.[T]	1xTMT6plex [K6]; 1xTMT6plex [N-Term]; 1xDBIA [C5]	0.000326796	7.35538e-05	1	1	1	P98182	P98182 [385-390]	ZN200_C389	1400.81	101.4	94.6	94.5	98.9	66.4	144.2
[K].LEDDFTCRPESVLQR.[D]	1xTMT6plex [N-Term]; 1xDBIA [C7]	0.0346568	0.00289322	1	1	1	O95125	O95125 [23-37]	ZN202_C29	2333.21	87.7	99	105.1	99.6	147.9	60.8
[R].GACTGAVEVGQR.[V]	1xTMT6plex [N-Term]; 1xDBIA [C3]	0.000557986	0.000139224	1	1	1	O95201	O95201 [195-206]	ZN205_C197	1672.9	110.6	103.9	96	105.7	109.1	74.7
[K].VAICQEVK.[E]	1xTMT6plex [K8]; 1xTMT6plex [N-Term]; 1xDBIA [C4]	0.0195238	0.00189144	1	1	1	O75362	O75362 [307-314]	ZN217_C310	1643.99	96.8	102.2	97	96	108.6	99.4
[K].GSCAGLSQEK.[E]	1xTMT6plex [K10]; 1xTMT6plex [N-Term]; 1xDBIA [C3]	3.1319e-05	7.35538e-05	1	1	1	O75362	O75362 [339-348]	ZN217_C341	1733.96	117.1	109.8	104.2	112.2	88.9	67.8
[R].SAVETQANNLICR.[T]	1xTMT6plex [N-Term]; 1xDBIA [C12]	2.20168e-06	7.35538e-05	1	1	1	O75362	O75362 [630-642]	ZN217_C641	1944.05	97.8	103.3	89.7	98.7	93.8	116.6
[K].QTETAADCR.[Y]	1xTMT6plex [N-Term]; 1xDBIA [C8]	2.62043e-06	7.35538e-05	1	1	1	O75362	O75362 [667-675]	ZN217_C674	1519.77	108	115.2	104.6	95.9	90	86.3
[R].DYFCNR.[S]	1xTMT6plex [N-Term]; 1xDBIA [C4]	0.135631	0.00725214	1	1	1	O75362	O75362 [898-903]	ZN217_C901	1342.68	110.1	101	102.1	106.5	90	90.3
[RG].WASCLLK.[H]	1xTMT6plex [K7]; 1xTMT6plex [N-Term]; 1xDBIA [C4]	0.000206506	7.35538e-05	1	1	3	Q9NZL3	Q9NZL3 [383-389]; [551-557]	ZN224_C386	1574.95	97.5	95.7	92.6	103.8	94.9	115.6
[K].SFGWASCLLK.[H]	1xTMT6plex [K10]; 1xTMT6plex [N-Term]; 1xDBIA [C7]	0.000419837	0.000139224	1	2	5	Q9NZL3	Q9NZL3 [548-557]	ZN224_C554	1866.07	100.4	94.3	90.8	102.3	92.6	119.6
[K].SLTCVER.[G]	1xTMT6plex [N-Term]; 1xDBIA [C4]	0.00273325	0.000303586	1	1	1	Q9NYT6	Q9NYT6 [279-285]	ZN226_C282	1332.75	110	102.5	101.4	98.6	83.1	104.4
[K].GFCYSPVLPVHQK.[V]	1xTMT6plex [K13]; 1xTMT6plex [N-Term]; 1xDBIA [C3]	0.000260947	7.35538e-05	1	1	1	Q9NYT6	Q9NYT6 [288-300]	ZN226_C290	2229.26	99.5	103.1	97.2	102.7	89.2	108.3
[K].GFICSSNLYIHQR.[V]	1xTMT6plex [N-Term]; 1xDBIA [C4]	4.71539e-07	7.35538e-05	1	1	1	Q9NYT6	Q9NYT6 [427-439]	ZN226_C430	2063.11	103.9	101.1	94.4	105.9	102.7	92
[R].TQHSCGNTYLSESQIQSR.[G]	1xTMT6plex [N-Term]; 1xDBIA [C5]	0.000196036	7.35538e-05	1	1	1	Q86WZ6	Q86WZ6 [174-191]	ZN227_C178	2564.27	103.5	106.6	97.8	103.4	105.3	83.4
[R].QGDLSCQVR.[A]	1xTMT6plex [N-Term]; 1xDBIA [C6]	0.102076	0.00563413	1	1	1	Q14588	Q14588 [127-135]	ZN234_C132	1530.83	100.1	98.9	100.9	106.1	102.3	91.7
[K].GESCSENLQVK.[L]	1xTMT6plex [K11]; 1xTMT6plex [N-Term]; 1xDBIA [C4]	5.05401e-05	7.35538e-05	1	1	3	Q16600	Q16600 [109-119]	ZN239_C112	1948.06	94.1	105.1	106.2	105.6	125.3	63.7
[K].ESLDPIDCNCK.[D]	1xCarbamidomethyl [C8]; 1xTMT6plex [K11]; 1xTMT6plex [N-Term]; 1xDBIA [C10]	9.37073e-05	7.35538e-05	1	1	2	Q16600	Q16600 [145-155]	ZN239_C154	2048.06	91	84.7	97.4	92.5	140.9	93.5
[K].SQVVSCSQQR.[A]	1xTMT6plex [N-Term]; 1xDBIA [C6]	0.000284548	7.35538e-05	1	1	2	Q16600	Q16600 [162-171]	ZN239_C167	1646.88	106.4	102	107.7	106.8	80.8	96.4
[R].GEVDGEPELDISPCQQWGEASSPISR.[N]	1xTMT6plex [N-Term]; 1xDBIA [C14]	4.2108e-07	7.35538e-05	1	1	1	Q16600	Q16600 [17-42]	ZN239_C30	3311.61	92.5	109.2	118.2	114.3	99.6	66.2
[R].CIHTGEKPYQCYECGK.[G]	1xCarbamidomethyl [C1]; 2xTMT6plex [K7; K16]; 1xTMT6plex [N-Term]; 1xDBIA [C11]	0.79219	0.0887572	1	1	1	Q16600	Q16600 [367-382]	ZN239_C377	2899.49	100.4	95.5	93	103.4	100.1	107.7
[R].KEDLSQDTCPGDK.[G]	2xTMT6plex [K1; K13]; 1xTMT6plex [N-Term]; 1xDBIA [C9]	0.00620558	0.000732055	1	1	1	O43296	O43296 [76-88]	ZN264_C84	2419.31	107.5	102.5	101.5	106	109.8	72.7
[R].SCQLTQHR.[K]	1xTMT6plex [N-Term]; 1xDBIA [C2]	0.00995701	0.00119277	1	1	1	Q14584	Q14584 [252-259]	ZN266_C253	1497.82	99.5	94.3	99.2	111.1	97.2	98.7
[K].FPTCVNLHMR.[I]	1xTMT6plex [N-Term]; 1xDBIA [C4]	7.57942e-06	7.35538e-05	1	1	1	Q14584	Q14584 [475-484]	ZN266_C478	1742.94	95.7	105.8	90.7	107.1	85.1	115.7
[K].REECEGHNGCYDEK.[T]	1xCarbamidomethyl [C4]; 1xTMT6plex [K14]; 1xTMT6plex [N-Term]; 1xDBIA [C10]	0.300713	0.0136964	1	1	1	Q14586	Q14586 [119-132]	ZN267_C128	2480.17	103.2	102.9	106.3	102.8	92.3	92.4
[K].YDQFDESSVESLFHQQILSSCAK.[S]	1xTMT6plex [K23]; 1xTMT6plex [N-Term]; 1xDBIA [C21]	0.229461	0.0103571	1	1	1	Q14586	Q14586 [136-158]	ZN267_C156	3415.72	91.9	100.6	108.6	105.1	113	80.9
[K].NYHCNNSEK.[T]	1xTMT6plex [K9]; 1xTMT6plex [N-Term]; 1xDBIA [C4]	0.000958713	0.000184463	1	1	1	Q14586	Q14586 [215-223]	ZN267_C218	1862.96	102.7	103	101	111.9	84	97.3
[R].SSCLTQHR.[K]	1xTMT6plex [N-Term]; 1xDBIA [C3]	0.00175848	0.000184463	1	1	3	Q14586	Q14586 [504-511]	ZN267_C506	1456.79	116.3	109.5	119.2	94.4	83.5	77
[R].DCALSSTLEDTLQGGVQEVQDTVLK.[Q]	1xTMT6plex [K25]; 1xTMT6plex [N-Term]; 1xDBIA [C2]	4.06668e-07	7.35538e-05	1	1	2	Q96GC6	Q96GC6 [360-384]	ZN274_C361	3403.8	96.7	93.1	96.1	104.2	135.7	74.2
[R].INSTAPFEEQENYFLLCDVLPEDR.[I]	1xTMT6plex [N-Term]; 1xDBIA [C17]	0.000975287	0.000184463	1	1	1	Q9NRM2	Q9NRM2 [121-144]	ZN277_C137	3367.67	90.2	98.3	105.8	88.2	166.4	51.1
[R].EHAFNIGLPDNIVNCNEFLCTLQK.[K]	1xCarbamidomethyl [C15]; 1xTMT6plex [K24]; 1xTMT6plex [N-Term]; 1xDBIA [C20]	1.01449e-06	7.35538e-05	1	1	1	Q9NRM2	Q9NRM2 [196-219]	ZN277_C215	3543.85	91.7	104.2	98.2	104.4	124.5	77
[R].EEPCVWEQR.[H]	1xTMT6plex [N-Term]; 1xDBIA [C4]	0.00433774	0.000627305	1	1	1	Q9UDV7	Q9UDV7 [256-264]	ZN282_C259	1700.86	82.4	94	105.2	100.7	118.7	99
[K].FECGDNVK.[T]	1xTMT6plex [K8]; 1xTMT6plex [N-Term]; 1xDBIA [C3]	0.00294888	0.000364505	1	1	1	O60281	O60281 [1048-1055]	ZN292_C1050	1665.9	91.4	87.9	87.8	93.5	106.7	132.6
[R].LSCGEGGCVAELQR.[L]	1xCarbamidomethyl [C8]; 1xTMT6plex [N-Term]; 1xDBIA [C3]	0.0139912	0.00131072	1	1	1	O60281	O60281 [11-24]	ZN292_C13	2004.02	89.9	101.4	98.1	94.2	130.7	85.8
[K].TSSIEECSSLPVFPTNDLLLK.[T]	1xTMT6plex [K21]; 1xTMT6plex [N-Term]; 1xDBIA [C7]	0.00134996	0.000184463	1	1	1	O60281	O60281 [1558-1578]	ZN292_C1564	3047.67	94.7	96.7	104.6	97.6	130.4	76
[K].TAVTSGNHVCPCK.[E]	1xCarbamidomethyl [C10]; 1xTMT6plex [K13]; 1xTMT6plex [N-Term]; 1xDBIA [C12]	0.0195238	0.00189144	1	1	1	O60281	O60281 [2634-2646]	ZN292_C2645	2128.14	109	115.3	107.2	96	88.7	83.8
[K].TISCLLPDDLEVK.[R]	1xTMT6plex [K13]; 1xTMT6plex [N-Term]; 1xDBIA [C4]	0.0361708	0.00299015	1	1	1	O60281	O60281 [374-386]	ZN292_C377	2200.27	97.4	104.1	106.4	108	112.8	71.2
[R].VPAVEAATDYCQQLCQTLLEYAEK.[W]	1xCarbamidomethyl [C11]; 1xTMT6plex [K24]; 1xTMT6plex [N-Term]; 1xDBIA [C15]	1.73984e-08	7.35538e-05	1	1	2	O60281	O60281 [41-64]	ZN292_C55	3497.81	89.7	105.6	111.2	110.3	130.8	52.3
[R].SCHLIAHK.[R]	1xTMT6plex [K8]; 1xTMT6plex [N-Term]; 1xDBIA [C2]	0.00194749	0.000184463	1	1	2	Q96PQ6	Q96PQ6 [318-325]	ZN317_C319	1662.99	105.1	104.1	113	106	55	116.8
[R].ITVGNDHFCVSTPER.[R]	1xTMT6plex [N-Term]; 1xDBIA [C9]	8.59819e-07	7.35538e-05	1	1	2	Q5VUA4	Q5VUA4 [150-164]	ZN318_C158	2200.14	90.4	93.3	96.5	106.8	121.6	91.4
[R].LCQSRPYETITPK.[T]	1xTMT6plex [K13]; 1xTMT6plex [N-Term]; 1xDBIA [C2]	0.00052534	0.000139224	1	1	3	Q5VUA4	Q5VUA4 [1680-1692]	ZN318_C1681	2290.3	105.2	101.9	91	106.3	64.5	131.1
[K].SELDLGEPGPPGVEPPPQLLDIQCK.[E]	1xTMT6plex [K25]; 1xTMT6plex [N-Term]; 1xDBIA [C24]	4.65492e-06	7.35538e-05	1	1	1	Q5VUA4	Q5VUA4 [1717-1741]	ZN318_C1740	3382.83	99.4	95.4	100.7	107.9	127.1	69.5
[K].LSPQACSFTK.[A]	1xTMT6plex [K10]; 1xTMT6plex [N-Term]; 1xDBIA [C6]	0.000703882	0.000139224	1	1	1	Q5VUA4	Q5VUA4 [1855-1864]	ZN318_C1860	1836.05	133.6	120.6	105.9	116.8	54.2	69
[R].SAMCLTGSPQEQGVSVVSEEGLENSAPESASR.[T]	1xTMT6plex [N-Term]; 1xDBIA [C4]	2.10714e-08	7.35538e-05	1	1	1	Q5VUA4	Q5VUA4 [1900-1931]	ZN318_C1903	3761.82	89.4	96.8	101.2	95.6	144.7	72.3
[R].SSQCSR.[G]	1xTMT6plex [N-Term]; 1xDBIA [C4]	0.0397522	0.00310589	1	1	2	Q5VUA4	Q5VUA4 [195-200]	ZN318_C198	1192.63	109.7	106.2	92.7	106.9	52.3	132.2
[R].SPTVLCQK.[V]	1xTMT6plex [K8]; 1xTMT6plex [N-Term]; 1xDBIA [C6]	0.0297347	0.00262856	1	1	2	Q5VUA4	Q5VUA4 [2035-2042]	ZN318_C2040	1629.98	113.7	109.2	95.8	114.3	77.7	89.4
[K].TINSAGLGPSPCLPDLVDFVTR.[T]	1xTMT6plex [N-Term]; 1xDBIA [C12]	6.04222e-08	7.35538e-05	1	1	2	Q5VUA4	Q5VUA4 [2157-2178]	ZN318_C2168	2797.51	93.6	102.2	99.3	101	128.1	75.8
[R].YFSADHCSSVDHR.[F]	1xTMT6plex [N-Term]; 1xDBIA [C7]	0.000104008	7.35538e-05	1	1	1	Q5VUA4	Q5VUA4 [639-651]	ZN318_C645	2048.98	89.5	106.3	126.4	103.3	98.7	75.8
[K].ATLACHHR.[S]	1xTMT6plex [N-Term]; 1xDBIA [C5]	0.000133808	7.35538e-05	1	1	1	A2RRD8	A2RRD8 [230-237]	ZN320_C234	1433.8	113.7	119.6	119.9	87.2	74.8	84.8
[K].AYLACHQK.[L]	1xTMT6plex [K8]; 1xTMT6plex [N-Term]; 1xDBIA [C5]	3.21473e-05	7.35538e-05	1	1	1	A2RRD8	A2RRD8 [398-405]	ZN320_C402	1687.97	104.6	105.8	99.4	100.8	83.5	105.8
[K].VVMEFLHECMVNK.[F]	1xTMT6plex [K13]; 1xTMT6plex [N-Term]; 1xDBIA [C9]	1.59536e-06	7.35538e-05	1	1	1	Q5BKZ1	Q5BKZ1 [352-364]	ZN326_C360	2333.26	97.2	101.8	98.7	110	111.1	81.2
[K].ACFCDDHTR.[S]	1xCarbamidomethyl [C4]; 1xTMT6plex [N-Term]; 1xDBIA [C2]	0.000516366	0.000139224	1	1	1	Q9Y3S2	Q9Y3S2 [191-199]	ZN330_C192	1649.77	97.6	97.8	100.3	91.7	111.5	101.1
[K].WPLLQCGGLPR.[D]	1xTMT6plex [N-Term]; 1xDBIA [C6]	0.000125915	7.35538e-05	1	1	3	Q9H4Z2	Q9H4Z2 [959-969]	ZN335_C964	1765.01	98.9	102.9	103.8	105.5	98.9	90
[R].RPGPCAGIYAEHVLRPK.[N]	1xTMT6plex [K17]; 1xTMT6plex [N-Term]; 1xDBIA [C5]	3.67983e-06	7.35538e-05	1	1	2	Q9Y3M9	Q9Y3M9 [78-94]	ZN337_C82	2618.51	97.6	102.8	100.2	107.4	86.6	105.4
[K].RENAEENNCDYNEFGR.[T]	1xTMT6plex [N-Term]; 1xDBIA [C9]	9.25959e-06	7.35538e-05	1	2	1	Q06730	Q06730 [238-253]	ZN33A_C246	2485.14	81.8	94.4	87.8	96.1	154.1	85.8
[K].LCLSHLQK.[G]	1xTMT6plex [K8]; 1xTMT6plex [N-Term]; 1xDBIA [C2]	2.39134e-05	7.35538e-05	1	1	2	Q06730	Q06730 [313-320]	ZN33A_C314	1696.03	109.5	96.3	92.7	100.7	84.2	116.5
[R].SCGSGGR.[K]	1xTMT6plex [N-Term]; 1xDBIA [C2]	0.00641524	0.000732055	1	1	1	Q9BYN7	Q9BYN7 [755-761]	ZN341_C756	1148.6	101.5	96	92	100.7	79.1	130.7
[R].FGAINCR.[E]	1xTMT6plex [N-Term]; 1xDBIA [C6]	0.0201879	0.00189144	1	1	1	Q6P1L6	Q6P1L6 [238-244]	ZN343_C243	1305.73	98.1	102.9	97.4	101.3	85.4	114.9
[K].NQCLFTNTQCK.[V]	1xCarbamidomethyl [C10]; 1xTMT6plex [K11]; 1xTMT6plex [N-Term]; 1xDBIA [C3]	0.000233152	7.35538e-05	1	1	1	Q9UL40	Q9UL40 [66-76]	ZN346_C68	2111.11	118.2	116.5	102.7	115.3	55.4	91.9
[K].EDFFHCLK.[C]	1xTMT6plex [K8]; 1xTMT6plex [N-Term]; 1xDBIA [C6]	0.000434581	0.000139224	1	1	1	Q96PM5	Q96PM5 [114-121]	ZN363_C119	1792.98	92.5	98.5	116	105.2	113.3	74.5
[K].CIENVSR.[Q]	1xTMT6plex [N-Term]; 1xDBIA [C1]	0.00167088	0.000184463	1	1	2	Q96PM5	Q96PM5 [136-142]	ZN363_C136	1345.75	80.7	83.3	83.6	82.8	113.2	156.4
[R].VVAHVLPCGHLLHR.[T]	1xTMT6plex [N-Term]; 1xDBIA [C8]	8.8652e-06	7.35538e-05	1	1	2	Q96PM5	Q96PM5 [157-170]	ZN363_C164	2076.22	88.4	99	90.1	102.8	94.8	124.9
[R].GCEHYDR.[G]	1xTMT6plex [N-Term]; 1xDBIA [C2]	0.0137606	0.00126526	1	1	2	Q96PM5	Q96PM5 [19-25]	ZN363_C20	1404.69	103.7	102	111.2	104.3	97.5	81.3
[K].APCCDK.[L]	1xCarbamidomethyl [C3]; 1xTMT6plex [K6]; 1xTMT6plex [N-Term]; 1xDBIA [C4]	0.283785	0.0128629	1	1	1	Q96PM5	Q96PM5 [31-36]	ZN363_C34	1447.78	92.8	93.5	89.8	101.1	114.7	108.1
[R].LCHDNNEDHQLDR.[F]	1xTMT6plex [N-Term]; 1xDBIA [C2]	7.38176e-08	7.35538e-05	1	1	1	Q96PM5	Q96PM5 [42-54]	ZN363_C43	2134.03	105.1	101.1	110.3	105.8	92.7	85
[K].GCGLAPPHYPTLLTVPASVSLPSGISMDTESK.[S]	1xTMT6plex [K32]; 1xTMT6plex [N-Term]; 1xDBIA [C2]	2.6778e-05	7.35538e-05	1	1	1	Q8TF68	Q8TF68 [41-72]	ZN384_C42	3980.13	95	120.9	108.6	112.2	94.7	68.5
[K].AFCQSSTLIR.[H]	1xTMT6plex [N-Term]; 1xDBIA [C3]	3.09179e-06	7.35538e-05	1	1	1	Q9UJN7	Q9UJN7 [341-350]	ZN391_C343	1650.92	98.6	100.1	100.9	105.5	88.2	106.7
[K].SDCENSETATK.[E]	1xTMT6plex [K11]; 1xTMT6plex [N-Term]; 1xDBIA [C3]	0.000151104	7.35538e-05	1	1	1	Q8NF99	Q8NF99 [185-195]	ZN397_C187	1938.98	96.4	89.7	87.9	96.1	132.1	97.9
[R].VHCEGEGGNAGDGGGVVPHR.[H]	1xTMT6plex [N-Term]; 1xDBIA [C3]	1.48162e-05	7.35538e-05	1	1	1	Q9C0G0	Q9C0G0 [1228-1247]	ZN407_C1230	2429.19	83.8	71.5	93.8	83.4	145.3	122.3
[K].AFLQLCHLK.[K]	1xTMT6plex [K9]; 1xTMT6plex [N-Term]; 1xDBIA [C6]	0.000124826	7.35538e-05	1	1	3	Q9H9D4	Q9H9D4 [361-369]	ZN408_C366	1827.11	106.8	108.1	106.2	114.7	79	85.1
[K].DITCLSLLPVTEASECSR.[L]	1xCarbamidomethyl [C16]; 1xTMT6plex [N-Term]; 1xDBIA [C4]	0.565236	0.0335029	1	1	1	Q86VK4	Q86VK4 [35-52]	ZN410_C38	2519.3	94.9	87.8	85	90.6	149.5	92.2
[R].RPQGGSDAPSGACR.[-]	1xTMT6plex [N-Term]; 1xDBIA [C13]	0.0181101	0.00175382	1	1	2	Q96IQ9	Q96IQ9 [299-312]	ZN414_C311	1883.97	110.7	113.4	116.2	87.9	96	75.8
[K].NCVTIHQR.[I]	1xTMT6plex [N-Term]; 1xDBIA [C2]	0.00266486	0.000303586	1	1	2	Q8TAU3	Q8TAU3 [477-484]	ZN417_C478	1495.84	102	94.8	90.8	95.7	75.9	140.9
[K].AFICGSQLSQHQK.[I]	1xTMT6plex [K13]; 1xTMT6plex [N-Term]; 1xDBIA [C4]	0.0106398	0.00122706	1	1	1	Q8TAQ5	Q8TAQ5 [315-327]	ZN420_C318	2201.23	101.3	103.9	95	113.3	89.7	96.8
[K].AFTCSSSFR.[I]	1xTMT6plex [N-Term]; 1xDBIA [C4]	0.00471528	0.000627305	1	1	1	Q9BUY5	Q9BUY5 [512-520]	ZN426_C515	1530.79	97.8	109.9	92	104.9	73.5	121.8
[R].AAQPPAQPCQLCGR.[S]	1xCarbamidomethyl [C12]; 1xTMT6plex [N-Term]; 1xDBIA [C9]	0.000857583	0.000184463	1	1	1	Q96B54	Q96B54 [85-98]	ZN428_C93	2022.06	97.5	87.9	95.2	105.3	104.1	110
[K].CGHEDLQLR.[T]	1xTMT6plex [N-Term]; 1xDBIA [C1]	4.71539e-07	7.35538e-05	1	1	3	Q9H8G1	Q9H8G1 [138-146]	ZN430_C138	1595.85	88.7	99.5	99	101.3	101.1	110.4
[K].EASGCPGADR.[N]	1xTMT6plex [N-Term]; 1xDBIA [C5]	4.28399e-05	7.35538e-05	1	1	1	Q9H8G1	Q9H8G1 [13-22]	ZN430_C17	1487.75	115.5	121	100.3	109	73.2	81
[K].VIHTGEKPYNCEEYGK.[A]	2xTMT6plex [K7; K16]; 1xTMT6plex [N-Term]; 1xDBIA [C11]	0.000118487	7.35538e-05	1	1	1	Q9H8G1	Q9H8G1 [533-548]	ZN430_C543	2850.54	112.8	120.7	110.6	120	81.4	54.6
[K].EASGCPGAER.[N]	1xTMT6plex [N-Term]; 1xDBIA [C5]	4.47447e-05	7.35538e-05	1	1	1	Q8TF32	Q8TF32 [13-22]	ZN431_C17	1501.76	102.8	106.2	100	106	87.8	97.2
[K].SCEINNSTK.[F]	1xTMT6plex [K9]; 1xTMT6plex [N-Term]; 1xDBIA [C2]	0.00370021	0.000534649	1	1	1	O94892	O94892 [149-157]	ZN432_C150	1749.96	105.6	101.9	98.8	105.2	95.4	93.2
[R].ICPENNEVDDHLQDHLENQR.[M]	1xTMT6plex [N-Term]; 1xDBIA [C2]	0.00114758	0.000184463	1	1	2	O94892	O94892 [77-96]	ZN432_C78	2943.42	82.8	106.4	109.2	116.1	130.1	55.4
[K].AYEYQEYGPKPCK.[C]	2xTMT6plex [K10; K13]; 1xTMT6plex [N-Term]; 1xDBIA [C12]	0.000385112	0.000139224	1	2	1	Q8IYI8	Q8IYI8 [133-145]	ZN440_C144	2559.39	101.6	102.1	104.5	108.9	91.4	91.5
[K].AFHCLR.[L]	1xTMT6plex [N-Term]; 1xDBIA [C4]	0.00620558	0.000732055	1	1	1	Q8IYI8	Q8IYI8 [208-213]	ZN440_C211	1271.72	111.9	111.5	108.6	114.8	65.5	87.7
[K].GFYCPK.[S]	1xTMT6plex [K6]; 1xTMT6plex [N-Term]; 1xDBIA [C4]	0.0745047	0.00459469	1	2	1	Q8IYI8	Q8IYI8 [466-471]	ZN440_C469	1468.84	103.5	101.3	94.4	105.6	96.4	98.8
[R].EKPHACCECGK.[T]	2xCarbamidomethyl [C7; C9]; 2xTMT6plex [K2; K11]; 1xTMT6plex [N-Term]; 1xDBIA [C6]	0.000202956	7.35538e-05	1	1	1	Q8N0Y2	Q8N0Y2 [247-257]	ZN444_C252	2302.21	115	123.1	115.3	113.1	79	54.5
[R].EGCPGDQVTPTR.[S]	1xTMT6plex [N-Term]; 1xDBIA [C3]	0.000134975	7.35538e-05	1	1	1	P59923	P59923 [213-224]	ZN445_C215	1784.92	109.8	105.9	95.2	102	101	86.1
[K].KDVCGK.[D]	2xTMT6plex [K1; K6]; 1xTMT6plex [N-Term]; 1xDBIA [C4]	0.0700646	0.00447004	1	1	1	P59923	P59923 [459-464]	ZN445_C462	1633.01	109.8	107.6	100.8	99.4	84.2	98.2
[R].GFCYQEVAGPR.[E]	1xTMT6plex [N-Term]; 1xDBIA [C3]	0.000160571	7.35538e-05	1	1	1	Q9NWS9	Q9NWS9 [31-41]	ZN446_C33	1751.91	94.1	91.9	91.7	107.2	95.4	119.6
[R].ELCCQWLQPEAHSK.[E]	1xCarbamidomethyl [C3]; 1xTMT6plex [K14]; 1xTMT6plex [N-Term]; 1xDBIA [C4]	0.00437412	0.000627305	1	1	1	Q9NWS9	Q9NWS9 [49-62]	ZN446_C52	2483.29	91	97.6	90.1	100	116.3	104.9
[K].SFCHGSSLK.[R]	1xTMT6plex [K9]; 1xTMT6plex [N-Term]; 1xDBIA [C3]	0.0225111	0.00212684	1	1	1	Q6P9G9	Q6P9G9 [415-423]	ZN449_C417	1719.96	97.2	109.5	94.4	97.7	102.8	98.4
[R].EHCPENR.[E]	1xTMT6plex [N-Term]; 1xDBIA [C3]	0.0150779	0.00136064	1	1	2	Q6P9G9	Q6P9G9 [92-98]	ZN449_C94	1409.72	89.7	112.6	112.6	104.1	90.9	90
[R].LCVDQWLK.[M]	1xTMT6plex [K8]; 1xTMT6plex [N-Term]; 1xDBIA [C2]	1.11169e-05	7.35538e-05	1	1	1	Q9Y4E5	Q9Y4E5 [132-139]	ZN451_C133	1759.03	101.3	101.7	97.6	102.8	85.3	111.2
[K].TGTINCGTK.[S]	1xTMT6plex [K9]; 1xTMT6plex [N-Term]; 1xDBIA [C6]	0.0159821	0.00161421	1	1	1	Q9Y4E5	Q9Y4E5 [145-153]	ZN451_C150	1648.95	101.2	88.9	89	96.6	78.1	146.2
[K].KPASCVLVSPSNLER.[D]	1xTMT6plex [K1]; 1xTMT6plex [N-Term]; 1xDBIA [C5]	2.83301e-08	7.35538e-05	1	1	1	Q96JM2	Q96JM2 [1243-1257]	ZN462_C1247	2354.36	108.6	104.1	103.5	119.6	84.8	79.4
[K].TGLCQAEGDSRPPQDVCLPEPSK.[Q]	1xCarbamidomethyl [C17]; 1xTMT6plex [K23]; 1xTMT6plex [N-Term]; 1xDBIA [C4]	0.161904	0.0080137	1	1	1	Q96JG9	Q96JG9 [1677-1699]	ZN469_C1680	3238.66	103.3	92.6	103.7	94	129.8	76.5
[R].EKPYECNEHSK.[V]	2xTMT6plex [K2; K11]; 1xTMT6plex [N-Term]; 1xDBIA [C6]	0.00726591	0.000836107	1	1	1	Q8WV37	Q8WV37 [200-210]	ZN480_C205	2347.27	97.3	107.7	109.3	118.6	99.3	67.9
[K].DSCQEAALNKDEGNESGEK.[T]	2xTMT6plex [K10; K19]; 1xTMT6plex [N-Term]; 1xDBIA [C3]	0.000624046	0.000139224	1	1	1	Q8TF39	Q8TF39 [419-437]	ZN483_C421	3007.52	99.7	104.1	96.6	105.7	117.4	76.5
[K].AFSCPTYLR.[S]	1xTMT6plex [N-Term]; 1xDBIA [C4]	0.000674269	0.000139224	1	1	2	Q9ULM2	Q9ULM2 [314-322]	ZN490_C317	1582.86	100.4	97.1	94.1	110	89.6	108.6
[K].AFTCLNSLK.[V]	1xTMT6plex [K9]; 1xTMT6plex [N-Term]; 1xDBIA [C4]	0.00249056	0.000303586	1	1	1	Q9ULM2	Q9ULM2 [482-490]	ZN490_C485	1751.03	98.1	104.3	95.3	101.3	87.1	113.9
[K].AFSQSICLTR.[H]	1xTMT6plex [N-Term]; 1xDBIA [C7]	1.73294e-05	7.35538e-05	1	1	1	Q96CX3	Q96CX3 [142-151]	ZN501_C148	1650.92	86.4	76.9	80.7	88.9	136.6	130.4
[K].KSPLALLAQTCSQIGKPDPSPSSK.[L]	3xTMT6plex [K1; K16; K24]; 1xTMT6plex [N-Term]; 1xDBIA [C11]	0.00456055	0.000627305	1	1	1	Q96F45	Q96F45 [110-133]	ZN503_C120	3666.14	100.5	112.1	105.7	106.6	103.2	71.9
[R].VPSATCQPFTPR.[T]	1xTMT6plex [N-Term]; 1xDBIA [C6]	5.93984e-06	7.35538e-05	1	1	2	Q96F45	Q96F45 [214-225]	ZN503_C219	1828.99	123	107	100.1	100.8	83.4	85.6
[R].ISCGGGINVDVNQHPDGGPGGK.[A]	1xTMT6plex [K22]; 1xTMT6plex [N-Term]; 1xDBIA [C3]	1.63698e-08	7.35538e-05	1	1	2	Q96F45	Q96F45 [284-305]	ZN503_C286	2832.48	110.4	121.8	112.5	116.1	66.6	72.7
[K].CLLIGK.[K]	1xTMT6plex [K6]; 1xTMT6plex [N-Term]; 1xDBIA [C1]	0.0182619	0.00180454	1	1	1	Q8TCN5	Q8TCN5 [63-68]	ZN507_C63	1400.91	110.2	104	95.7	105.6	74.9	109.6
[K].CVQEGNK.[S]	1xTMT6plex [K7]; 1xTMT6plex [N-Term]; 1xDBIA [C1]	0.000152422	7.35538e-05	1	1	2	Q8TCN5	Q8TCN5 [745-751]	ZN507_C745	1531.87	111.7	102.6	92.6	96.9	74.1	122.1
[R].IPSTICFGQGAAR.[G]	1xTMT6plex [N-Term]; 1xDBIA [C6]	0.00116738	0.000184463	1	1	1	Q8NB15	Q8NB15 [228-240]	ZN511_C233	1846.02	102.8	94.8	105.4	106.3	107.6	83.1
[K].HMENCK.[Q]	1xOxidation [M2]; 1xTMT6plex [K6]; 1xTMT6plex [N-Term]; 1xDBIA [C5]	0.00240765	0.000303586	1	1	2	Q96ME7	Q96ME7 [188-193]	ZN512_C192	1531.81	96.3	111.6	99.5	87.9	72.8	132
[R].SEHGPISFFPESGQPECLK.[E]	1xTMT6plex [K19]; 1xTMT6plex [N-Term]; 1xDBIA [C17]	1.67364e-05	7.35538e-05	1	1	1	Q96ME7	Q96ME7 [308-326]	ZN512_C324	2843.48	100.5	118.9	121.2	123.9	100.1	35.4
[R].TQCSIK.[D]	1xTMT6plex [K6]; 1xTMT6plex [N-Term]; 1xDBIA [C3]	0.00389094	0.000627305	1	1	2	Q96ME7	Q96ME7 [33-38]	ZN512_C35	1433.86	100.7	93.5	79.2	102.5	65.6	158.6
[R].NNEELVVSASCK.[E]	1xTMT6plex [K12]; 1xTMT6plex [N-Term]; 1xDBIA [C11]	9.92742e-06	7.35538e-05	1	1	1	Q96ME7	Q96ME7 [530-541]	ZN512_C540	2047.13	94.5	90.6	85.2	91	115.1	123.5
[R].TLATCAAGSR.[G]	1xTMT6plex [N-Term]; 1xDBIA [C5]	1.33467e-05	7.35538e-05	1	1	1	Q92618	Q92618 [1012-1021]	ZN516_C1016	1475.82	112.4	107.1	96.9	110.6	63.2	109.7
[R].ASEGLDACASPTK.[S]	1xTMT6plex [K13]; 1xTMT6plex [N-Term]; 1xDBIA [C8]	7.87527e-05	7.35538e-05	1	1	3	Q92618	Q92618 [107-119]	ZN516_C114	2004.08	97.9	99.6	92.4	102.6	126.4	81.2
[K].ESHSGGPCALWAPGPDGYR.[Q]	1xTMT6plex [N-Term]; 1xDBIA [C8]	2.34983e-07	7.35538e-05	1	1	1	Q92618	Q92618 [868-886]	ZN516_C875	2482.21	98.2	111.8	104.2	115.5	101.9	68.4
[R].QTKPCHGQEPHGAATQGPLAKPR.[Q]	2xTMT6plex [K3; K21]; 1xTMT6plex [N-Term]; 1xDBIA [C5]	0.00326239	0.000534649	1	1	1	Q92618	Q92618 [887-909]	ZN516_C891	3392.89	103	107.8	105.7	106	95.3	82.2
[R].QVHCDLSGSR.[F]	1xTMT6plex [N-Term]; 1xDBIA [C4]	0.00134996	0.000184463	1	1	1	Q96K83	Q96K83 [534-543]	ZN521_C537	1626.86	94	94.7	102.9	99.1	115.8	93.5
[-].MAVGLCK.[A]	1xTMT6plex [K7]; 1xTMT6plex [N-Term]; 1xMet-loss [N-Term]; 1xDBIA [C6]	0.69629	0.0533969	1	1	1	Q8NB42	Q8NB42 [1-7]	ZN527_C6	1344.84	100.3	90.8	83.8	91.8	90	143.3
[K].CSECGKVFSCSSK.[L]	1xCarbamidomethyl [C1]; 2xTMT6plex [K6; K13]; 1xTMT6plex [N-Term]; 1xDBIA [C10]	0.613166	0.0394907	1	1	1	Q3MIS6	Q3MIS6 [215-227]	ZN528_C224	2405.26	100.2	109.2	115.3	109.5	95.8	70
[K].SFSSSHSLCR.[H]	1xTMT6plex [N-Term]; 1xDBIA [C9]	0.000116446	7.35538e-05	1	1	1	Q9HCE3	Q9HCE3 [1063-1072]	ZN532_C1071	1635.85	97.8	97.3	100.2	101.9	92.5	110.3
[K].LSSCIAAIAALSAK.[K]	1xTMT6plex [K14]; 1xTMT6plex [N-Term]; 1xDBIA [C4]	0.000821565	0.000184463	1	1	1	Q9HCE3	Q9HCE3 [267-280]	ZN532_C270	2073.25	102.5	93.9	91.1	100.8	107	104.8
[K].DNTIGVTVNCK.[D]	1xTMT6plex [K11]; 1xTMT6plex [N-Term]; 1xDBIA [C10]	0.000529885	0.000139224	1	1	1	O15090	O15090 [1032-1042]	ZN536_C1041	1918.08	95.6	107.1	106.4	108.3	99.1	83.5
[K].TVAQCVEYYYIWK.[K]	1xTMT6plex [K13]; 1xTMT6plex [N-Term]; 1xDBIA [C5]	0.779778	0.0831564	1	1	1	Q9H0D2	Q9H0D2 [1195-1207]	ZN541_C1199	2420.31	80.1	74.7	66.4	88.4	104	186.4
[K].CNQCLDCGK.[Y]	1xCarbamidomethyl [C1]; 1xTMT6plex [K9]; 1xTMT6plex [N-Term]; 1xDBIA [C7]	0.769236	0.0786081	1	1	1	Q5EBM4	Q5EBM4 [125-133]	ZN542_C131	1794.91	88.2	108.3	100.6	104.7	109.8	88.4
[K].CNQCNK.[A]	1xTMT6plex [K6]; 1xTMT6plex [N-Term]; 1xDBIA [C1]	0.686597	0.0511604	1	1	1	Q6NX49	Q6NX49 [634-639]	ZN544_C634	1463.79	90.6	92.8	100.4	102.8	149.3	64.1
[K].TECVSLFHGGK.[S]	1xTMT6plex [K11]; 1xTMT6plex [N-Term]; 1xDBIA [C3]	0.331672	0.0156491	1	1	1	Q9H707	Q9H707 [199-209]	ZN552_C201	1932.08	107.1	105.1	104.1	105.7	96.5	81.5
[K].AFYCHISLQK.[H]	1xTMT6plex [K10]; 1xTMT6plex [N-Term]; 1xDBIA [C4]	0.00194749	0.000184463	1	1	1	Q8NEP9	Q8NEP9 [488-497]	ZN555_C491	1964.12	97.7	103.7	101.5	111.9	98.5	86.7
[R].YECSQCGK.[L]	1xTMT6plex [K8]; 1xTMT6plex [N-Term]; 1xDBIA [C6]	0.771928	0.0800242	1	1	1	Q9HAH1	Q9HAH1 [147-154]	ZN556_C152	1671.86	89	94.7	116.5	117.8	109.3	72.7
[R].EQFCLK.[T]	1xTMT6plex [K6]; 1xTMT6plex [N-Term]; 1xDBIA [C4]	0.0468511	0.00332085	1	1	1	Q8N587	Q8N587 [129-134]	ZN561_C132	1521.89	88.2	105.8	87.4	105.5	103.5	109.6
[K].LCEFQEYGR.[A]	1xTMT6plex [N-Term]; 1xDBIA [C2]	0.000102216	7.35538e-05	1	1	1	Q8N587	Q8N587 [224-232]	ZN561_C225	1669.86	92.8	97.4	105.1	99	102.4	103.4
[K].AFSSCQSFR.[R]	1xTMT6plex [N-Term]; 1xDBIA [C5]	0.530451	0.0299235	1	1	1	Q8TBZ8	Q8TBZ8 [149-157]	ZN564_C153	1557.8	92.6	90.4	100.9	100.1	90.4	125.6
[RK].AFDCPSSFQIHER.[T]	1xTMT6plex [N-Term]; 1xDBIA [C4]	7.51373e-06	7.35538e-05	1	2	4	Q8TBZ8	Q8TBZ8 [401-413]	ZN564_C404	2062.04	100.5	104.8	108	104.4	106.3	76
[K].AFDCPSSVR.[T]	1xTMT6plex [N-Term]; 1xDBIA [C4]	0.000391822	0.000139224	1	1	1	Q8TBZ8	Q8TBZ8 [457-465]	ZN564_C460	1506.79	101.9	103.2	106.5	107.3	98.6	82.5
[R].RDFQCSSFR.[D]	1xTMT6plex [N-Term]; 1xDBIA [C5]	0.0238745	0.00227084	1	1	1	Q969W8	Q969W8 [111-119]	ZN566_C115	1670.86	103.8	102.2	102.3	103.3	84	104.4
[K].TFICGSDLTR.[H]	1xTMT6plex [N-Term]; 1xDBIA [C4]	0.000966965	0.000184463	1	1	1	Q969W8	Q969W8 [235-244]	ZN566_C238	1637.89	99.5	102.1	93.3	100.2	92	113
[R].KEHCEYNEPVK.[S]	2xTMT6plex [K1; K11]; 1xTMT6plex [N-Term]; 1xDBIA [C4]	0.00287522	0.000364505	1	1	1	Q5MCW4	Q5MCW4 [162-172]	ZN569_C165	2359.3	94.4	100.5	87.4	94.7	103.3	119.9
[K].AFICGK.[Q]	1xTMT6plex [K6]; 1xTMT6plex [N-Term]; 1xDBIA [C4]	0.0208752	0.00193873	1	1	1	Q7Z3V5	Q7Z3V5 [427-432]	ZN571_C430	1392.84	111.4	103.4	107.2	116.5	76.7	84.9
[R].HAQVHAGGPAPHPCPR.[C]	1xTMT6plex [N-Term]; 1xDBIA [C14]	1.30027e-05	7.35538e-05	1	1	1	Q8NAF0	Q8NAF0 [430-445]	ZN579_C443	2157.14	113.4	104.9	110.9	107.9	72.3	90.7
[K].SCLTEPR.[R]	1xTMT6plex [N-Term]; 1xDBIA [C2]	0.0425914	0.00314335	1	1	1	Q9NXT0	Q9NXT0 [101-107]	ZN586_C102	1330.74	104.2	105	104.8	105.5	97.9	82.5
[K].DVLPSSGLCQEEAAVEK.[T]	1xTMT6plex [K17]; 1xTMT6plex [N-Term]; 1xDBIA [C9]	1.53412e-05	7.35538e-05	1	1	1	Q96SQ5	Q96SQ5 [178-194]	ZN587_C186	2529.36	92.4	101.4	111.1	110.6	126	58.4
[K].RAETPGFGAVTFGECALAFNQK.[S]	1xTMT6plex [K22]; 1xTMT6plex [N-Term]; 1xDBIA [C15]	1.58847e-05	7.35538e-05	1	1	1	Q86UQ0	Q86UQ0 [206-227]	ZN589_C220	3068.64	105.7	111.9	103.2	125.3	97.8	56.2
[R].IHTGDKPYVCRD.[-]	1xTMT6plex [K6]; 1xTMT6plex [N-Term]; 1xDBIA [C10]	0.0104648	0.00122706	1	1	1	Q86UQ0	Q86UQ0 [353-364]	ZN589_C362	2158.18	101.8	96.7	95.8	107.6	83.6	114.5
[R].GSDLPPDPHNCGK.[F]	1xTMT6plex [K13]; 1xTMT6plex [N-Term]; 1xDBIA [C11]	7.21944e-05	7.35538e-05	1	1	5	Q92610	Q92610 [97-109]	ZN592_C107	2091.11	100.1	107.7	106.9	112.7	96.5	76.1
[K].FPVPELHMFDHFCK.[K]	1xOxidation [M8]; 1xTMT6plex [K14]; 1xTMT6plex [N-Term]; 1xDBIA [C13]	0.00189844	0.000184463	1	1	1	Q92610	Q92610 [189-202]	ZN592_C201	2517.32	102.7	99.7	107	110	91.7	88.8
[R].ELGTCSSVPPR.[Q]	1xTMT6plex [N-Term]; 1xDBIA [C5]	0.000835789	0.000184463	1	1	6	Q92610	Q92610 [261-271]	ZN592_C265	1670.91	92.9	99.4	98	97.9	114.3	97.5
[K].LSSCVAALVALQAK.[R]	1xTMT6plex [K14]; 1xTMT6plex [N-Term]; 1xDBIA [C4]	6.73812e-07	7.35538e-05	1	1	4	Q92610	Q92610 [281-294]	ZN592_C284	2128.29	107.2	105.4	104.7	103.7	81	97.9
[R].SICSDSSSK.[G]	1xTMT6plex [K9]; 1xTMT6plex [N-Term]; 1xDBIA [C3]	1.94904e-06	7.35538e-05	1	1	1	Q92610	Q92610 [351-359]	ZN592_C353	1667.9	117.6	104.5	95.3	110.1	69.5	103.1
[K].ASDSSSPSCSSGPR.[V]	1xTMT6plex [N-Term]; 1xDBIA [C9]	2.3911e-07	7.35538e-05	1	1	1	Q92610	Q92610 [455-468]	ZN592_C463	1849.89	116.5	116.3	103.1	121.5	85.1	57.5
[K].IEECEK.[T]	1xTMT6plex [K6]; 1xTMT6plex [N-Term]; 1xDBIA [C4]	0.00320797	0.000534649	1	1	2	Q96JF6	Q96JF6 [350-355]; [735-740]	ZN594_C353	1504.84	99.9	98.4	102.1	104.8	128	66.8
[R].QLLQHECPR.[C]	1xTMT6plex [N-Term]; 1xDBIA [C7]	7.34609e-05	7.35538e-05	1	1	1	Q86UK7	Q86UK7 [113-121]	ZN598_C119	1648.92	106.2	110.4	119.5	120.5	86.9	56.4
[K].HFLCEEGR.[C]	1xTMT6plex [N-Term]; 1xDBIA [C4]	0.00776447	0.000887213	1	1	1	Q86UK7	Q86UK7 [239-246]	ZN598_C242	1515.79	100.8	96.6	94.3	95.3	115.4	97.7
[K].EPPGLPRPLGSFPCPTPQEDFPALGGPCPPR.[M]	1xCarbamidomethyl [C14]; 1xTMT6plex [N-Term]; 1xDBIA [C28]	0.00850602	0.000986897	1	1	2	Q86UK7	Q86UK7 [649-679]	ZN598_C676	3808.95	93.9	109.9	101.9	112.8	124.7	56.8
[K].QQELLSAHTDFCNR.[E]	1xTMT6plex [N-Term]; 1xDBIA [C12]	1.28868e-07	7.35538e-05	1	1	1	Q86UK7	Q86UK7 [824-837]	ZN598_C835	2187.12	85.7	94.3	100.7	99.1	134.5	85.6
[R].SYLHCHR.[R]	1xTMT6plex [N-Term]; 1xDBIA [C5]	0.624686	0.0409544	1	1	1	Q6ZNG1	Q6ZNG1 [539-545]	ZN600_C543	1440.77	103.1	90.9	80.4	94	95.9	135.6
[K].CPFDLLIPK.[N]	1xTMT6plex [K9]; 1xTMT6plex [N-Term]; 1xDBIA [C1]	0.035557	0.00289322	1	1	1	Q86T29	Q86T29 [104-112]	ZN605_C104	1800.09	91.4	103.3	96.1	105.5	106	97.7
[K].QCQKSFSHLTELMVHQTIHTSEEPDQCEK.[F]	1xCarbamidomethyl [C27]; 1xOxidation [M13]; 2xTMT6plex [K4; K29]; 1xTMT6plex [N-Term]; 1xDBIA [C2]	0.128861	0.00694438	1	1	2	Q96SK3	Q96SK3 [118-146]	ZN607_C119	4470.25	104.8	106.2	98.6	115.3	91.2	83.8
[K].AFHCASYLVR.[H]	1xTMT6plex [N-Term]; 1xDBIA [C4]	0.00685584	0.000836107	1	1	1	Q96SK3	Q96SK3 [625-634]	ZN607_C628	1691.93	108.4	98.1	94.7	93.7	94.2	110.9
[R].FCESPTSDLEMR.[G]	1xTMT6plex [N-Term]; 1xDBIA [C2]	0.738346	0.0665368	1	1	2	Q9ULD9	Q9ULD9 [418-429]	ZN608_C419	1939.95	69.8	87.7	89.7	86.3	187.3	79.2
[K].EDGKESTSSDCKLPTSEESR.[L]	2xTMT6plex [K4; K12]; 1xTMT6plex [N-Term]; 1xDBIA [C11]	6.61816e-05	7.35538e-05	1	1	2	O15014	O15014 [1181-1200]	ZN609_C1191	3168.63	90.2	114.8	122.8	117.8	121.7	32.7
[R].ASPSVTCK.[S]	1xTMT6plex [K8]; 1xTMT6plex [N-Term]; 1xDBIA [C7]	3.29976e-05	7.35538e-05	1	1	2	O15014	O15014 [1284-1291]	ZN609_C1290	1546.9	131.6	120.1	113.4	113.9	66.8	54.2
[R].DRGGCGVVGGGGSCSSVGGASGGER.[S]	1xCarbamidomethyl [C5]; 1xTMT6plex [N-Term]; 1xDBIA [C14]	0.000167692	7.35538e-05	1	1	1	O15014	O15014 [1325-1349]	ZN609_C1338	2707.28	94.8	112	117.8	120.5	105.3	49.6
[R].SEGVGTCSEKDPGVLQPVPLGGR.[G]	1xTMT6plex [K10]; 1xTMT6plex [N-Term]; 1xDBIA [C7]	0.00175848	0.000184463	1	1	1	O15014	O15014 [172-194]	ZN609_C178	3036.66	91.1	110.7	111.6	96	118.3	72.2
[R].FCDSPTSDLEMR.[N]	1xTMT6plex [N-Term]; 1xDBIA [C2]	0.000152422	7.35538e-05	1	1	3	O15014	O15014 [355-366]	ZN609_C356	1925.93	98.4	100.1	107.3	116.6	103.2	74.5
[K].TCLISHQR.[F]	1xTMT6plex [N-Term]; 1xDBIA [C2]	0.00101797	0.000184463	1	1	1	Q6PF04	Q6PF04 [441-448]	ZN613_C442	1482.84	112.9	97.6	107.7	109.8	74.6	97.4
[K].ICLIQHER.[C]	1xTMT6plex [N-Term]; 1xDBIA [C2]	0.000124826	7.35538e-05	1	1	1	Q8N883	Q8N883 [468-475]	ZN614_C469	1536.89	101.7	102.5	94.4	107.3	85.4	108.7
[K].QCHEQNMFGNIVNQNK.[G]	1xTMT6plex [K16]; 1xTMT6plex [N-Term]; 1xDBIA [C2]	0.00331771	0.000534649	1	1	1	Q8N8J6	Q8N8J6 [103-118]	ZN615_C104	2658.36	90.8	104.5	105.6	106.2	107.2	85.7
[R].SNLVCHR.[R]	1xTMT6plex [N-Term]; 1xDBIA [C5]	0.000983679	0.000184463	1	1	1	Q08AN1	Q08AN1 [366-372]	ZN616_C370	1353.76	100	93.8	95.4	100.7	89.9	120.3
[K].VFSQCSR.[L]	1xTMT6plex [N-Term]; 1xDBIA [C5]	0.0142256	0.00131072	1	1	1	Q08AN1	Q08AN1 [557-563]	ZN616_C561	1351.74	93.3	85.1	79.3	95.3	81.4	165.6
[K].DGTSDVPAEICVVIGGVR.[N]	1xTMT6plex [N-Term]; 1xDBIA [C11]	1.56073e-07	7.35538e-05	1	1	1	Q5T7W0	Q5T7W0 [90-107]	ZN618_C100	2312.25	78.8	90.9	91.6	98	183.6	57.1
[K].YYNCFQTHVR.[A]	1xTMT6plex [N-Term]; 1xDBIA [C4]	2.4977e-05	7.35538e-05	1	1	1	Q5T7W0	Q5T7W0 [158-167]	ZN618_C161	1855.95	99.5	105.8	109.8	110.3	94.2	80.5
[R].TVYVTDCR.[V]	1xTMT6plex [N-Term]; 1xDBIA [C7]	0.00543259	0.000627305	1	1	1	Q5T7W0	Q5T7W0 [613-620]	ZN618_C619	1481.8	98.2	98.8	103.8	103.1	108.5	87.6
[K].AGMCLR.[C]	1xTMT6plex [N-Term]; 1xDBIA [C4]	0.0489337	0.00340724	1	1	1	Q5T7W0	Q5T7W0 [629-634]	ZN618_C632	1175.66	99	104.3	92.9	106.9	91.7	105.1
[K].ICLWCNEK.[G]	1xCarbamidomethyl [C2]; 1xTMT6plex [K8]; 1xTMT6plex [N-Term]; 1xDBIA [C5]	0.0676471	0.0042405	1	1	1	Q969S3	Q969S3 [304-311]	ZN622_C308	1820	91.7	87.9	79.9	92.3	102.8	145.5
[R].LYVCNVCGK.[D]	1xTMT6plex [K9]; 1xTMT6plex [N-Term]; 1xDBIA [C4]	0.624686	0.0409544	1	1	1	O75123	O75123 [178-186]	ZN623_C181	1752.99	89.2	86	84.4	98.9	101	140.6
[K].LYECSQYGR.[D]	1xTMT6plex [N-Term]; 1xDBIA [C4]	0.419819	0.0211755	1	1	2	O75123	O75123 [486-494]	ZN623_C489	1643.84	105.1	96.2	93.9	108	94.8	102
[K].AFGCASSVK.[I]	1xTMT6plex [K9]; 1xTMT6plex [N-Term]; 1xDBIA [C4]	0.000182893	7.35538e-05	1	1	1	Q96I27	Q96I27 [273-281]	ZN625_C276	1623.93	110.8	105.8	98.8	108.6	91.4	84.6
[K].ALTCLASVR.[R]	1xTMT6plex [N-Term]; 1xDBIA [C4]	0.00770034	0.000887213	1	1	1	Q7L945	Q7L945 [315-323]	ZN627_C318	1458.87	97.2	97.4	90.8	104.8	97.3	112.5
[K].AFSCSSSFR.[MK]	1xTMT6plex [N-Term]; 1xDBIA [C4]	0.163259	0.00805171	1	2	1	Q7L945	Q7L945 [371-379]	ZN627_C374	1516.78	93	96.1	92.2	108.8	81.8	128.1
[K].ACEASWQWGALTTWNSPPVVPANEPSLR.[E]	1xTMT6plex [N-Term]; 1xDBIA [C2]	9.88333e-07	7.35538e-05	1	1	1	Q9UEG4	Q9UEG4 [109-136]	ZN629_C110	3592.82	105.6	102.6	94.1	109.7	107.7	80.3
[K].QNPQNIGDHMLTCSLSPK.[I]	1xTMT6plex [K18]; 1xTMT6plex [N-Term]; 1xDBIA [C13]	0.000587565	0.000139224	1	1	1	Q14966	Q14966 [1065-1082]	ZN638_C1077	2737.45	97.5	95.9	78	93.8	112.8	122.1
[K].NETVSEILPSTCIVTLVPGIPTGDEK.[T]	1xTMT6plex [K26]; 1xTMT6plex [N-Term]; 1xDBIA [C12]	4.77809e-06	7.35538e-05	1	1	1	Q14966	Q14966 [1268-1293]	ZN638_C1279	3466.91	96.7	91	114.2	112.1	112.9	73.1
[K].NSNSLFTLDELIDQDDCISHSEPK.[D]	1xTMT6plex [K24]; 1xTMT6plex [N-Term]; 1xDBIA [C17]	5.32662e-07	7.35538e-05	1	1	4	Q14966	Q14966 [1638-1661]	ZN638_C1654	3474.75	80.3	89.7	100.1	102.5	152.1	75.3
[K].AMTNHCK.[S]	1xTMT6plex [K7]; 1xTMT6plex [N-Term]; 1xDBIA [C6]	0.000233152	7.35538e-05	1	1	2	Q14966	Q14966 [1942-1948]	ZN638_C1947	1558.86	105.5	102	87.3	105.5	99.3	100.5
[K].NLEDDTLSECK.[Q]	1xTMT6plex [K11]; 1xTMT6plex [N-Term]; 1xDBIA [C10]	2.99855e-05	7.35538e-05	1	1	1	Q14966	Q14966 [643-653]	ZN638_C652	2021.06	104.5	101.9	94.7	98.1	107.4	93.5
[K].ICVPGK.[K]	1xTMT6plex [K6]; 1xTMT6plex [N-Term]; 1xDBIA [C2]	0.0493617	0.00340724	1	1	2	Q14966	Q14966 [746-751]	ZN638_C747	1370.86	99.2	98.1	91.6	99.1	102.2	109.8
[K].ATENCAK.[E]	1xTMT6plex [K7]; 1xTMT6plex [N-Term]; 1xDBIA [C5]	0.106606	0.00585036	1	1	2	Q14966	Q14966 [875-881]	ZN638_C879	1490.84	109.5	110.5	97.3	109.1	89.2	84.5
[K].GFSSMLEYCK.[H]	1xTMT6plex [K10]; 1xTMT6plex [N-Term]; 1xDBIA [C9]	0.00385849	0.000627305	1	1	1	Q9UID6	Q9UID6 [411-420]	ZN639_C419	1919.02	93.2	91.1	89	100.8	113.7	112.2
[K].SPICVLNEMMQNEEK.[Y]	1xTMT6plex [K15]; 1xTMT6plex [N-Term]; 1xDBIA [C4]	0.000562811	0.000139224	1	1	1	Q9H582	Q9H582 [1074-1088]	ZN644_C1077	2519.31	86.2	97.8	99.3	112.4	117.6	86.6
[K].CVLPLNEDSPLMYQPQK.[M]	1xTMT6plex [K17]; 1xTMT6plex [N-Term]; 1xDBIA [C1]	6.70974e-06	7.35538e-05	1	1	1	Q9H582	Q9H582 [1206-1222]	ZN644_C1206	2729.48	98.5	95.7	94.9	103.8	106	101.1
[K].MDLTMHSALDCK.[Q]	1xTMT6plex [K12]; 1xTMT6plex [N-Term]; 1xDBIA [C11]	1.35811e-05	7.35538e-05	1	1	1	Q9H582	Q9H582 [1223-1234]	ZN644_C1233	2119.11	103.2	103.6	89.7	116.9	96.7	89.9
[K].GSVSLTTGQPVDQPTTESCSTLK.[V]	1xTMT6plex [K23]; 1xTMT6plex [N-Term]; 1xDBIA [C19]	1.98327e-06	7.35538e-05	1	1	1	Q9H582	Q9H582 [134-156]	ZN644_C152	3090.64	102.7	112.1	102	114.4	106	62.7
[K].KLPTSASVGCDIQNSVGSNIK.[S]	2xTMT6plex [K1; K21]; 1xTMT6plex [N-Term]; 1xDBIA [C10]	1.84148e-07	7.35538e-05	1	1	1	Q9H582	Q9H582 [193-213]	ZN644_C202	3101.76	109.9	110.8	109.5	120.1	85.2	64.5
[K].CPMVTSDIAQR.[K]	1xOxidation [M3]; 1xTMT6plex [N-Term]; 1xDBIA [C1]	0.164625	0.00805171	1	1	1	Q9H582	Q9H582 [554-564]	ZN644_C554	1761.92	110.3	104.8	102.5	106.7	99	76.7
[K].MCPFTTSAK.[S]	1xTMT6plex [K9]; 1xTMT6plex [N-Term]; 1xDBIA [C2]	0.0230853	0.00212684	1	1	1	Q9H582	Q9H582 [590-598]	ZN644_C591	1739.96	98.6	89.6	95.1	101.3	94.8	120.7
[K].SCLVAHQR.[Y]	1xTMT6plex [N-Term]; 1xDBIA [C2]	4.553e-05	7.35538e-05	1	1	2	Q9BS31	Q9BS31 [359-366]	ZN649_C360	1438.82	116.4	110.9	115.3	106.6	68.7	82.2
[K].AYFYMSCLVK.[H]	1xTMT6plex [K10]; 1xTMT6plex [N-Term]; 1xDBIA [C7]	0.00720587	0.000836107	1	1	1	Q9BS31	Q9BS31 [438-447]	ZN649_C444	1979.09	95.8	104.8	92.3	104.4	101.2	101.6
[R].GGAGSGNCGGGVGISSR.[D]	1xTMT6plex [N-Term]; 1xDBIA [C8]	9.34055e-06	7.35538e-05	1	1	1	Q8IZM8	Q8IZM8 [38-54]	ZN654_C45	1917.98	109.1	110.3	100.2	116.1	80.8	83.4
[K].NNECHEPEK.[S]	1xTMT6plex [K9]; 1xTMT6plex [N-Term]; 1xDBIA [C4]	0.000629438	0.000139224	1	1	1	Q8N720	Q8N720 [128-136]	ZN655_C131	1853.96	100.3	106.8	115	118	96	63.8
[K].AFSQTSCLIQHHK.[M]	1xTMT6plex [K13]; 1xTMT6plex [N-Term]; 1xDBIA [C7]	0.000164807	7.35538e-05	1	1	1	Q8N720	Q8N720 [416-428]	ZN655_C422	2254.25	111.6	116.1	105.4	123.9	57.8	85.2
[K].AFDCDVWEK.[N]	1xTMT6plex [K9]; 1xTMT6plex [N-Term]; 1xDBIA [C4]	0.00132709	0.000184463	1	1	4	Q8N720	Q8N720 [463-471]	ZN655_C466	1866.98	103.5	102.6	97.1	105.1	111.9	79.8
[R].GFSNSSNLCMHQR.[V]	1xTMT6plex [N-Term]; 1xDBIA [C9]	1.17631e-06	7.35538e-05	1	1	2	Q8N3J9	Q8N3J9 [123-135]	ZN664_C131	2005.99	92.4	98.6	100.1	107.2	106.8	94.8
[R].FMQPVCLR.[V]	1xTMT6plex [N-Term]; 1xDBIA [C6]	0.00076703	0.000184463	1	1	3	Q96K58	Q96K58 [121-128]	ZN668_C126	1518.85	112.3	115.7	100.1	111	70	90.8
[R].SSSLTCHQR.[I]	1xTMT6plex [N-Term]; 1xDBIA [C6]	3.22935e-06	7.35538e-05	1	1	4	Q96K58	Q96K58 [236-244]	ZN668_C241	1543.82	104.9	106.4	106.3	111.8	95.1	75.4
[R].EVMQETCR.[N]	1xTMT6plex [N-Term]; 1xDBIA [C7]	0.00196411	0.000184463	1	1	2	Q96BR6	Q96BR6 [117-124]	ZN669_C123	1520.78	99	107.9	97.2	102.6	117.1	76.2
[R].LTQCSSTK.[S]	1xTMT6plex [K8]; 1xTMT6plex [N-Term]; 1xDBIA [C4]	0.17883	0.00833872	1	1	1	Q5SXM1	Q5SXM1 [86-93]	ZN678_C89	1621.93	95.1	97.6	98.4	91.1	93.7	124.1
[R].SFCSAPSLR.[R]	1xTMT6plex [N-Term]; 1xDBIA [C3]	0.00796008	0.000940564	1	1	2	Q8N1G0	Q8N1G0 [1001-1009]	ZN687_C1003	1492.81	88.7	83.7	79.6	86.9	100.6	160.4
[R].YCTEGK.[R]	1xTMT6plex [K6]; 1xTMT6plex [N-Term]; 1xDBIA [C2]	0.469897	0.0245737	1	1	1	Q8N1G0	Q8N1G0 [1027-1032]	ZN687_C1028	1454.81	96.3	82.4	68.8	82.3	101.4	168.7
[K].VPVCQPLKEEDDDEGPVDK.[S]	2xTMT6plex [K8; K19]; 1xTMT6plex [N-Term]; 1xDBIA [C4]	0.155271	0.0078878	1	1	1	Q8N1G0	Q8N1G0 [278-296]	ZN687_C281	3095.65	103.3	111	102.7	110.8	130.3	41.9
[K].GEGAITSSAITTVAAEAPVLPLSTEPPAAPATSAYTCFR.[C]	1xTMT6plex [N-Term]; 1xDBIA [C37]	1.99989e-08	7.35538e-05	1	1	1	Q8N1G0	Q8N1G0 [636-674]	ZN687_C672	4344.26	94.2	108.1	111	106.8	113.4	66.4
[R].EACLHVSR.[R]	1xTMT6plex [N-Term]; 1xDBIA [C3]	6.73427e-05	7.35538e-05	1	1	3	Q8N1G0	Q8N1G0 [753-760]	ZN687_C755	1439.8	121.1	109.3	149.1	75.3	84.8	60.3
[K].APNCSPR.[S]	1xTMT6plex [N-Term]; 1xDBIA [C4]	0.0050404	0.000627305	1	1	1	Q96CS4	Q96CS4 [481-487]	ZN689_C484	1269.69	97.7	110.8	103.9	103.6	99	85
[R].THLEPAPYICCECGK.[S]	2xCarbamidomethyl [C11; C13]; 1xTMT6plex [K15]; 1xTMT6plex [N-Term]; 1xDBIA [C10]	1.16114e-05	7.35538e-05	1	1	1	Q5VV52	Q5VV52 [220-234]	ZN691_C229	2532.28	106.9	97	105.8	97.5	109.7	83.1
[R].ALGSLGLCENQEAR.[E]	1xTMT6plex [N-Term]; 1xDBIA [C8]	4.6734e-05	7.35538e-05	1	1	1	Q9H7X3	Q9H7X3 [67-80]	ZN696_C74	1986.06	104.9	101.8	109	102.1	110.7	71.5
[K].CAGCGK.[G]	1xTMT6plex [K6]; 1xTMT6plex [N-Term]; 1xDBIA [C1]	0.037432	0.00302736	1	1	1	Q5TEC3	Q5TEC3 [523-528]	ZN697_C523	1292.72	92	87.4	84.7	89.9	73.8	172.2
[K].AFVCPAYFR.[R]	1xTMT6plex [N-Term]; 1xDBIA [C4]	0.0240762	0.00227084	1	1	3	Q32M78	Q32M78 [623-631]	ZN699_C626	1598.87	79.9	82.8	83.9	86.9	170.4	96.2
[K].SGLVGGQLSGGLGLPPGKPPSSSPLTGASPPSFLQGLCR.[D]	1xTMT6plex [K18]; 1xTMT6plex [N-Term]; 1xDBIA [C38]	1.56725e-08	7.35538e-05	1	1	1	Q9H7S9	Q9H7S9 [339-377]	ZN703_C376	4428.45	88.3	104.2	104.2	103.9	97.3	102
[R].DPYCLGGYHGASHLGGSSCSTCSAHDPAGPSLK.[A]	2xCarbamidomethyl [C4; C19]; 1xTMT6plex [K33]; 1xTMT6plex [N-Term]; 1xDBIA [C22]	5.80871e-05	7.35538e-05	1	1	1	Q9H7S9	Q9H7S9 [378-410]	ZN703_C399	4100.94	93.2	109.8	116.6	112.5	111.6	56.3
[K].LLAAYPGASGLGSAAAAAAAAASCHLHLPPPAAPGSPGSLSLR.[N]	1xTMT6plex [N-Term]; 1xDBIA [C24]	0.000857583	0.000184463	1	1	1	Q9H7S9	Q9H7S9 [493-535]	ZN703_C516	4416.38	91.1	81.6	86.7	101.1	113.7	125.8
[K].KSPLALLAQTCSQIGKPDPPPSSK.[L]	3xTMT6plex [K1; K16; K24]; 1xTMT6plex [N-Term]; 1xDBIA [C11]	2.37037e-07	7.35538e-05	1	1	5	Q9H7S9	Q9H7S9 [86-109]	ZN703_C96	3676.16	103.4	108	108.7	116.2	94.5	69.2
[K].AALIYTCTVCR.[T]	1xCarbamidomethyl [C7]; 1xTMT6plex [N-Term]; 1xDBIA [C10]	0.000341233	7.35538e-05	1	1	1	Q9Y5V0	Q9Y5V0 [35-45]	ZN706_C44	1795.98	106.1	105.3	95.7	110.6	88.7	93.5
[R].DVMLDNFSSVAALGFCSPRPDLVSR.[L]	1xTMT6plex [N-Term]; 1xDBIA [C16]	6.25835e-06	7.35538e-05	1	1	1	Q96C28	Q96C28 [35-59]	ZN707_C50	3221.66	90.9	103.9	99.7	97.4	127.1	81
[R].RYEDCQASGNTLDSALESR.[S]	1xTMT6plex [N-Term]; 1xDBIA [C5]	2.26856e-09	7.35538e-05	1	1	1	Q9Y462	Q9Y462 [314-332]	ZN711_C318	2640.29	97.9	103.6	105.7	115.3	116.8	60.7
[K].FAGCGGR.[R]	1xTMT6plex [N-Term]; 1xDBIA [C4]	0.00615423	0.000732055	1	1	1	Q96N38	Q96N38 [546-552]	ZN714_C549	1192.65	98.9	102.9	87.3	96.2	72.4	142.2
[K].GSANVVECK.[V]	1xTMT6plex [K9]; 1xTMT6plex [N-Term]; 1xDBIA [C8]	0.000297132	7.35538e-05	1	1	3	Q96N38	Q96N38 [88-96]	ZN714_C95	1660.95	101.8	107.1	105.8	101.2	100	84.1
[K].CGHDNLQLR.[K]	1xTMT6plex [N-Term]; 1xDBIA [C1]	1.89053e-05	7.35538e-05	1	2	2	Q8TF20	Q8TF20 [30-38]	ZN721_C30	1580.85	103.7	101.2	107.4	123.7	75.4	88.6
[K].CGHHNLQLK.[K]	1xTMT6plex [K9]; 1xTMT6plex [N-Term]; 1xDBIA [C1]	0.0006187	0.000139224	1	1	1	A8MTY0	A8MTY0 [106-114]	ZN724_C106	1804.04	112.2	104.2	97.8	118.8	31.1	135.9
[K].AFNQCSNLTTHK.[K]	1xTMT6plex [K12]; 1xTMT6plex [N-Term]; 1xDBIA [C5]	0.0157183	0.00156335	1	1	3	A8MTY0	A8MTY0 [598-609]	ZN724_C602	2118.15	92.8	107.5	94.4	111.2	96.1	98.1
[K].CGHENLQLR.[KI]	1xTMT6plex [N-Term]; 1xDBIA [C1]	7.25659e-06	7.35538e-05	1	4	1	A6NNF4	A6NNF4 [106-114]	ZN726_C106	1594.87	106.6	107.3	114.7	104.6	78.6	88.1
[R].MCQGCQSK.[T]	1xCarbamidomethyl [C2]; 1xOxidation [M1]; 1xTMT6plex [K8]; 1xTMT6plex [N-Term]; 1xDBIA [C5]	0.0745047	0.00459469	1	1	1	Q8NDX6	Q8NDX6 [178-185]	ZN740_C182	1711.87	98.4	87.8	84.9	106.2	87.6	135.1
[R].CSSQGHR.[K]	1xTMT6plex [N-Term]; 1xDBIA [C1]	0.00475477	0.000627305	1	1	1	Q8NDX6	Q8NDX6 [50-56]	ZN740_C50	1299.68	113.6	115.4	121.9	84.2	74.7	90.1
[K].GPLASTDLVTDWTCGLSVLGPTDGGDM.[-]	1xTMT6plex [N-Term]; 1xDBIA [C14]	1.57471e-05	7.35538e-05	1	1	2	Q6NUN9	Q6NUN9 [618-644]	ZN746_C631	3203.58	88.1	95.5	102.3	100.6	144.1	69.4
[K].CPTEADPDSR.[N]	1xTMT6plex [N-Term]; 1xDBIA [C1]	0.00566333	0.000627305	1	1	1	Q9BV97	Q9BV97 [108-117]	ZN747_C108	1615.79	106.6	91	88.9	92.9	89	131.6
[R].EEWGCLRPAQR.[A]	1xTMT6plex [N-Term]; 1xDBIA [C5]	0.112292	0.00611262	1	2	1	Q9BV97	Q9BV97 [49-59]	ZN747_C53	1870	98.9	92.8	102.6	104	99.3	102.4
[R].NLACHR.[R]	1xTMT6plex [N-Term]; 1xDBIA [C4]	0.0132009	0.00126526	1	1	1	Q86XN6	Q86XN6 [256-261]	ZN761_C259	1238.7	96.3	97.3	91.4	97.4	82.9	134.8
[QR].TSSLTCHR.[R]	1xTMT6plex [N-Term]; 1xDBIA [C6]	0.00271026	0.000303586	1	1	2	Q86XN6	Q86XN6 [282-289]; [450-457]; [618-625]	ZN761_C287	1429.78	101.8	99	116.3	107.1	102.2	73.7
[K].CEDSDK.[A]	1xTMT6plex [K6]; 1xTMT6plex [N-Term]; 1xDBIA [C1]	0.00886601	0.000986897	1	1	1	Q86XN6	Q86XN6 [580-585]	ZN761_C580	1450.76	98	95.8	88.1	93.8	94.3	130.1
[R].NHTGEKPYACK.[E]	2xTMT6plex [K6; K11]; 1xTMT6plex [N-Term]; 1xDBIA [C10]	0.690512	0.0520773	1	1	1	Q0D2J5	Q0D2J5 [165-175]	ZN763_C174	2231.26	104.5	99.2	95.7	113.7	99.2	87.6
[K].AVHCLR.[L]	1xTMT6plex [N-Term]; 1xDBIA [C4]	0.00433774	0.000627305	1	1	2	Q0D2J5	Q0D2J5 [208-213]	ZN763_C211	1223.72	122.6	114.2	112.1	121	58.7	71.4
[K].CYSQNSSLR.[S]	1xTMT6plex [N-Term]; 1xDBIA [C1]	0.00963228	0.00114277	1	1	1	Q9H5H4	Q9H5H4 [381-389]	ZN768_C381	1582.82	84	68.4	62.6	79.2	68	237.8
[R].WALHPCSK.[S]	1xTMT6plex [K8]; 1xTMT6plex [N-Term]; 1xDBIA [C6]	0.000697858	0.000139224	1	1	2	Q6IQ21	Q6IQ21 [139-146]	ZN770_C144	1695.98	100.2	95.5	88.9	109.9	78.6	126.8
[K].IQQCVVANK.[L]	1xTMT6plex [K9]; 1xTMT6plex [N-Term]; 1xDBIA [C4]	0.0515612	0.00354036	1	1	1	Q6IQ21	Q6IQ21 [12-20]	ZN770_C15	1757.05	101.4	96	84.1	104.6	85.4	128.6
[R].NCDLISGEQSSEQTQR.[T]	1xTMT6plex [N-Term]; 1xDBIA [C2]	1.20744e-06	7.35538e-05	1	1	1	Q6IQ21	Q6IQ21 [368-383]	ZN770_C369	2320.14	43.9	45.3	47.7	45.3	197.8	220
[R].AFGGSSCLAR.[H]	1xTMT6plex [N-Term]; 1xDBIA [C7]	5.41825e-05	7.35538e-05	1	1	1	Q7L3S4	Q7L3S4 [183-192]	ZN771_C189	1493.81	102.3	100.1	97.2	106.7	92.2	101.4
[K].CEEASHCGK.[R]	1xCarbamidomethyl [C7]; 1xTMT6plex [K9]; 1xTMT6plex [N-Term]; 1xDBIA [C1]	0.000194343	7.35538e-05	1	1	1	Q68DY9	Q68DY9 [255-263]	ZN772_C255	1774.9	91.3	109.4	90.7	89.1	114.2	105.4
[R].THTGERPYTCIECGK.[G]	1xCarbamidomethyl [C13]; 1xTMT6plex [K15]; 1xTMT6plex [N-Term]; 1xDBIA [C10]	0.347718	0.016439	1	1	3	Q6NX45	Q6NX45 [172-186]	ZN774_C181	2506.29	90.2	99.9	95.7	97.4	153.1	63.7
[R].AAPACSPK.[E]	1xTMT6plex [K8]; 1xTMT6plex [N-Term]; 1xDBIA [C5]	0.000445975	0.000139224	1	1	1	Q96BV0	Q96BV0 [526-533]	ZN775_C530	1498.88	97.7	94.1	92.4	99.1	95.6	121.1
[K].THYICGESTIPFSNK.[H]	1xTMT6plex [K15]; 1xTMT6plex [N-Term]; 1xDBIA [C5]	0.417346	0.0209693	1	1	1	Q68DI1	Q68DI1 [206-220]	ZN776_C210	2451.31	79.6	92.4	88.6	100.3	130.7	108.5
[R].EGPYVCSDSGK.[F]	1xTMT6plex [K11]; 1xTMT6plex [N-Term]; 1xDBIA [C6]	0.00240765	0.000303586	1	1	1	Q68DI1	Q68DI1 [233-243]	ZN776_C238	1895.99	93.8	110.5	99.2	99.7	112.7	84.1
[R].GGCVSPER.[G]	1xTMT6plex [N-Term]; 1xDBIA [C3]	0.0210508	0.00198279	1	1	1	Q9ULD5	Q9ULD5 [600-607]	ZN777_C602	1329.71	106.3	103.9	92.9	112.7	95.3	88.9
[K].AFCTSSGLTEHVR.[T]	1xTMT6plex [N-Term]; 1xDBIA [C3]	0.000292034	7.35538e-05	1	1	1	Q96MU6	Q96MU6 [429-441]	ZN778_C431	1933.02	100.2	110.7	106.1	100.6	112.4	70
[R].GQTECR.[I]	1xTMT6plex [N-Term]; 1xDBIA [C5]	0.0294836	0.00262856	1	1	2	Q6ZMS7	Q6ZMS7 [295-300]	ZN783_C299	1218.65	104.5	104.7	125.6	89.9	103.7	71.6
[K].ALSCSSSLR.[V]	1xTMT6plex [N-Term]; 1xDBIA [C4]	1.43092e-05	7.35538e-05	1	1	1	Q3KP31	Q3KP31 [196-204]	ZN791_C199	1448.81	97.7	90.8	85.3	93.6	109.1	123.5
[K].AFSCSSSIR.[KIV]	1xTMT6plex [N-Term]; 1xDBIA [C4]	0.000145947	7.35538e-05	1	4	2	Q3KP31	Q3KP31 [224-232]	ZN791_C227	1482.79	102.5	97	90	96.9	79.6	134.1
[R].CSTSIQIHER.[I]	1xTMT6plex [N-Term]; 1xDBIA [C1]	2.4977e-05	7.35538e-05	1	1	1	Q3KP31	Q3KP31 [311-320]	ZN791_C311	1698.92	74.4	68.2	254.9	78.4	60	64
[K].GFDCPSSLK.[S]	1xTMT6plex [K9]; 1xTMT6plex [N-Term]; 1xDBIA [C4]	0.0136468	0.00126526	1	1	2	Q96GE5	Q96GE5 [345-353]	ZN799_C348	1707.95	108.7	101.9	107.1	105.3	94.8	82.2
[K].HDGLGTADSVCSR.[I]	1xTMT6plex [N-Term]; 1xDBIA [C11]	1.27783e-05	7.35538e-05	1	1	1	Q5CZA5	Q5CZA5 [158-170]	ZN805_C168	1842.93	105.3	90.3	105.6	95.6	112	91.2
[K].AFSCYYYTR.[L]	1xTMT6plex [N-Term]; 1xDBIA [C4]	0.00156074	0.000184463	1	1	1	P16415	P16415 [284-292]	ZN823_C287	1698.85	92.8	94.2	84.6	95.5	85.9	146.9
[K].GFDCPSSVR.[N]	1xTMT6plex [N-Term]; 1xDBIA [C4]	0.0060528	0.000732055	1	1	2	P16415	P16415 [340-348]	ZN823_C343	1492.78	98.5	104.9	98	108.6	109.1	81
[K].AFGCPSLFQR.[H]	1xTMT6plex [N-Term]; 1xDBIA [C4]	0.000992143	0.000184463	1	1	1	P16415	P16415 [396-405]	ZN823_C399	1650.9	103.5	108.2	94.6	102.5	85.4	105.7
[K].YCSNLNDHQR.[I]	1xTMT6plex [N-Term]; 1xDBIA [C2]	1.60236e-05	7.35538e-05	1	1	1	Q3KNS6	Q3KNS6 [251-260]	ZN829_C252	1774.89	101.8	106	113	101.9	83.3	94
[R].QIGEIDEQIECYR.[R]	1xTMT6plex [N-Term]; 1xDBIA [C11]	3.20136e-06	7.35538e-05	1	1	1	Q96NB3	Q96NB3 [304-316]	ZN830_C314	2121.08	87.8	86.3	93.6	91.9	137.3	103.1
[R].LGCPPCGDYSERSPRR.[G]	1xCarbamidomethyl [C6]; 1xTMT6plex [N-Term]; 1xDBIA [C3]	0.750719	0.0707986	1	1	1	Q96EG3	Q96EG3 [339-354]	ZN837_C341	2375.19	100.3	107.5	101.4	99.7	107.2	84
[R].ACSETLAESR.[T]	1xTMT6plex [N-Term]; 1xDBIA [C2]	1.89879e-06	7.35538e-05	1	1	1	A8K0R7	A8K0R7 [314-323]	ZN839_C315	1591.83	108.2	111.3	110.5	111.6	94.1	64.1
[K].VFNQQAHLACHHR.[I]	1xTMT6plex [N-Term]; 1xDBIA [C10]	4.96825e-07	7.35538e-05	1	1	1	Q96IR2	Q96IR2 [895-907]	ZN845_C904	2086.11	90.9	95.7	103.8	110.7	100.5	98.4
[R].DVLGGWCR.[D]	1xTMT6plex [N-Term]; 1xDBIA [C7]	0.00120801	0.000184463	1	1	1	A8MQ14	A8MQ14 [71-78]	ZN850_C77	1430.78	100.5	99.8	99.1	99.8	103.6	97.1
[K].AFICYQSFQR.[H]	1xTMT6plex [N-Term]; 1xDBIA [C4]	4.75542e-05	7.35538e-05	1	1	2	P17017	P17017 [231-240]	ZNF14_C234	1787.95	100.5	103.1	93.9	100.7	97.9	104
[R].CHMVER.[LAF]	1xTMT6plex [N-Term]; 1xDBIA [C1]	0.0136468	0.00126526	1	3	1	P17017	P17017 [65-70]	ZNF14_C65	1299.69	95.7	92.3	101.1	106.4	66.8	137.7
[K].AFSCSSNYIVHQR.[I]	1xTMT6plex [N-Term]; 1xDBIA [C4]	4.99067e-06	7.35538e-05	1	1	1	P17027	P17027 [540-552]	ZNF23_C543	2037.05	99.7	97.8	102.5	93.5	97.7	108.9
[R].HCDDDGRTENGALAPK.[Q]	1xTMT6plex [K16]; 1xTMT6plex [N-Term]; 1xDBIA [C2]	0.00164265	0.000184463	1	1	2	P17028	P17028 [188-203]	ZNF24_C189	2453.26	96.7	105.9	100.9	112.1	101	83.4
[R].TASCWGLLSFK.[D]	1xTMT6plex [K11]; 1xTMT6plex [N-Term]; 1xDBIA [C4]	0.763733	0.0763408	1	1	1	P17031	P17031 [7-17]	ZNF26_C10	1967.12	110.3	111.6	113	99.1	88.5	77.5
[K].AFSQLSCLIVHQR.[I]	1xTMT6plex [N-Term]; 1xDBIA [C7]	3.92701e-05	7.35538e-05	1	1	1	P13682	P13682 [426-438]	ZNF35_C432	2027.14	94.4	85.3	91.3	110.2	113.1	105.8
[K].AFTCSSYLLIHQR.[I]	1xTMT6plex [N-Term]; 1xDBIA [C4]	4.96684e-05	7.35538e-05	1	1	1	P13682	P13682 [454-466]	ZNF35_C457	2064.13	84.5	105.7	102.5	99.1	94.5	113.7
[K].GEHCVK.[S]	1xTMT6plex [K6]; 1xTMT6plex [N-Term]; 1xDBIA [C4]	0.0593066	0.00374813	1	1	1	Q02386	Q02386 [166-171]	ZNF45_C169	1426.82	104.2	109.1	129.2	106.5	79.3	71.8
[K].AFSCQVILSK.[T]	1xTMT6plex [K10]; 1xTMT6plex [N-Term]; 1xDBIA [C4]	0.000254254	7.35538e-05	1	1	1	Q68EA5	Q68EA5 [540-549]	ZNF57_C543	1850.1	100.2	96	91.2	108.1	97.1	107.3
[K].NCEGYGTEDHHK.[N]	1xTMT6plex [K12]; 1xTMT6plex [N-Term]; 1xDBIA [C2]	0.000966965	0.000184463	1	1	1	Q68EA5	Q68EA5 [87-98]	ZNF57_C88	2144.06	112.9	102.2	108.3	96.6	86.6	93.5
[K].GCESVDK.[C]	1xTMT6plex [K7]; 1xTMT6plex [N-Term]; 1xDBIA [C2]	0.135631	0.00725214	1	1	1	Q6ZN08	Q6ZN08 [116-122]	ZNF66_C117	1491.82	100	107.6	101.5	106.9	121.7	62.4
[K].DAPQGCK.[E]	1xTMT6plex [K7]; 1xTMT6plex [N-Term]; 1xDBIA [C6]	0.0332093	0.00280932	1	1	1	P17097	P17097 [166-172]	ZNF7_C171	1472.83	112.3	102.8	105.2	110.9	92.9	75.8
[K].LSDCLQGK.[H]	1xTMT6plex [K8]; 1xTMT6plex [N-Term]; 1xDBIA [C4]	0.472422	0.0247698	1	1	1	P17097	P17097 [232-239]	ZNF7_C235	1617.94	101.1	92.6	102.5	99.4	107.9	96.5
[K].AFGCSSR.[L]	1xTMT6plex [N-Term]; 1xDBIA [C4]	0.0887788	0.00520512	1	1	1	P17097	P17097 [449-455]	ZNF7_C452	1252.67	102.1	103.1	100.1	112.5	74.8	107.3
[K].AFTCHSSLTVHEK.[I]	1xTMT6plex [K13]; 1xTMT6plex [N-Term]; 1xDBIA [C4]	0.085725	0.00516196	1	1	1	Q16587	Q16587 [396-408]	ZNF74_C399	2214.21	104.7	110.1	98	113.6	82.2	91.5
[K].AFICPSSFR.[G]	1xTMT6plex [N-Term]; 1xDBIA [C4]	0.0109077	0.00122706	1	1	1	Q15935	Q15935 [220-228]	ZNF77_C223	1552.85	105.9	100	121	95.6	95.1	82.3
[K].AFSCPSYFR.[E]	1xTMT6plex [N-Term]; 1xDBIA [C4]	0.000427146	0.000139224	1	1	1	Q15935	Q15935 [276-284]	ZNF77_C279	1602.83	107.1	101.4	98.1	96.8	83.2	113.5
[K].AFTCYSSLR.[E]	1xTMT6plex [N-Term]; 1xDBIA [C4]	0.000267815	7.35538e-05	1	1	1	Q15935	Q15935 [332-340]	ZNF77_C335	1572.84	95.5	93.9	86.3	98.8	88.1	137.3
[K].AYSCSSSLR.[V]	1xTMT6plex [N-Term]; 1xDBIA [C4]	0.000315683	7.35538e-05	1	1	1	Q15935	Q15935 [500-508]	ZNF77_C503	1498.79	95.3	96.9	91.1	99.1	81.7	136
[R].THTGERPYECK.[QH]	1xTMT6plex [K11]; 1xTMT6plex [N-Term]; 1xDBIA [C10]	0.517884	0.0284128	1	2	2	Q15935	Q15935 [513-523]	ZNF77_C522	2075.11	95.3	100.4	97.3	109.8	120.6	76.6
[R].ENCVLSSSPNPFPEISR.[G]	1xTMT6plex [N-Term]; 1xDBIA [C3]	0.000134975	7.35538e-05	1	1	1	P17098	P17098 [180-196]	ZNF8_C182	2401.24	87.8	100.2	98.1	109.9	128.2	75.9
[R].TTCLFLHLR.[T]	1xTMT6plex [N-Term]; 1xDBIA [C3]	9.67152e-06	7.35538e-05	1	1	1	P17098	P17098 [381-389]	ZNF8_C383	1628.95	101	101.9	90.8	98.3	92	115.9
[K].IEFSLEEWQCLDTAQR.[N]	1xTMT6plex [N-Term]; 1xDBIA [C10]	0.0994455	0.0055031	1	1	2	Q03936	Q03936 [11-26]	ZNF92_C20	2493.26	85.6	97.9	108.4	93.8	162.4	51.9
[R].NGNQDCR.[N]	1xTMT6plex [N-Term]; 1xDBIA [C6]	0.00409126	0.000627305	1	1	1	Q9P2E3	Q9P2E3 [107-113]	ZNFX1_C112	1331.67	103.3	101.4	108.3	99.4	67.2	120.4
[K].ATLPCSGLGISEEER.[V]	1xTMT6plex [N-Term]; 1xDBIA [C5]	9.12954e-05	7.35538e-05	1	1	1	Q9P2E3	Q9P2E3 [1818-1832]	ZNFX1_C1822	2087.1	96.1	105	107.1	112.7	102	77.2
[R].LDHCGTGTAAGQEQATGEWQTQR.[N]	1xTMT6plex [N-Term]; 1xDBIA [C4]	0.000879939	0.000184463	1	1	1	Q9P2E3	Q9P2E3 [869-891]	ZNFX1_C872	2970.43	113.2	105.7	107.2	117.3	87.5	69.2
[K].DNHCMEVIR.[L]	1xTMT6plex [N-Term]; 1xDBIA [C4]	0.025972	0.00249797	1	5	1	Q9BRT8	Q9BRT8 [307-315]	ZNG1A_C310	1641.84	94.6	114.1	118.6	126.2	62.2	84.3
[R].FQEDQVCT.[-]	1xTMT6plex [N-Term]; 1xDBIA [C7]	0.427261	0.021712	1	1	2	Q9BRT8	Q9BRT8 [388-395]	ZNG1A_C394	1494.75	84.1	110.1	101.5	90.1	122.6	91.4
[R].GCSAPPSR.[L]	1xTMT6plex [N-Term]; 1xDBIA [C2]	0.00285107	0.000303586	1	1	4	Q9UHR6	Q9UHR6 [56-63]	ZNHI2_C57	1299.7	104	104.6	111.2	105.6	87	87.7
[K].EQCNPETRPVEK.[K]	1xTMT6plex [K12]; 1xTMT6plex [N-Term]; 1xDBIA [C3]	0.00331771	0.000534649	1	1	1	Q15649	Q15649 [40-51]	ZNHI3_C42	2184.18	95.8	99.5	105.6	103.3	117.4	78.5
[R].MLGETCADCGTILLQDK.[Q]	1xCarbamidomethyl [C9]; 1xTMT6plex [K17]; 1xTMT6plex [N-Term]; 1xDBIA [C6]	0.000243476	7.35538e-05	1	1	2	O60232	O60232 [48-64]	ZNRD2_C53	2622.37	70.9	105.4	129.7	104.5	120.1	69.4
[K].SSVVPCELACR.[T]	1xCarbamidomethyl [C10]; 1xTMT6plex [N-Term]; 1xDBIA [C6]	7.47496e-05	7.35538e-05	1	1	1	Q9Y6M5	Q9Y6M5 [428-438]	ZNT1_C433	1745.92	90.8	92.7	91.4	99.7	104.1	121.2
[K].QCCGTLPQAPSGK.[D]	1xCarbamidomethyl [C3]; 1xTMT6plex [K13]; 1xTMT6plex [N-Term]; 1xDBIA [C2]	0.0172263	0.00170552	1	1	1	Q9Y6M5	Q9Y6M5 [445-457]	ZNT1_C446	2101.13	85	84.9	87.7	96.2	105.7	140.5
[R].TPPLLENSLPQCYQR.[V]	1xTMT6plex [N-Term]; 1xDBIA [C12]	5.96227e-05	7.35538e-05	1	1	2	Q8NEW0	Q8NEW0 [297-311]	ZNT7_C308	2284.23	80	102.9	101.3	103.6	122.4	89.7
[R].LPHCDPK.[T]	1xTMT6plex [K7]; 1xTMT6plex [N-Term]; 1xDBIA [C4]	0.0112756	0.00122706	1	1	1	Q07157	Q07157 [1715-1721]	ZO1_C1718	1563.91	100.7	103.8	96.7	110.9	94.2	93.6
[K].CLPGDPNYLVGANCVSVLIDHF.[-]	1xCarbamidomethyl [C14]; 1xTMT6plex [N-Term]; 1xDBIA [C1]	0.0636165	0.00392511	1	1	1	Q07157	Q07157 [1727-1748]	ZO1_C1727	2928.49	84.7	103	104.1	109.5	115.9	82.8
[R].DILACGR.[G]	1xTMT6plex [N-Term]; 1xDBIA [C5]	0.00167088	0.000184463	1	1	1	Q9UDY2	Q9UDY2 [597-603]	ZO2_C601	1272.73	96.5	97.9	85.7	88.4	101.4	130.1
[R].SHFECEK.[E]	1xTMT6plex [K7]; 1xTMT6plex [N-Term]; 1xDBIA [C5]	9.95854e-05	7.35538e-05	1	1	2	Q9UDY2	Q9UDY2 [611-617]	ZO2_C615	1633.88	96.6	101.1	102.4	114	88.8	97.2
[R].MSYLTAMGADYLSCDSR.[L]	1xTMT6plex [N-Term]; 1xDBIA [C14]	3.90972e-08	7.35538e-05	1	1	2	Q9UDY2	Q9UDY2 [901-917]	ZO2_C914	2409.14	97	98.7	95.8	108.6	108.4	91.5
[R].ADDCPFLMPICSHR.[E]	1xCarbamidomethyl [C11]; 1xOxidation [M8]; 1xTMT6plex [N-Term]; 1xDBIA [C4]	0.787318	0.086592	1	1	1	Q8TCW7	Q8TCW7 [303-316]	ZPLD1_C306	2203.07	71.1	87.5	98.2	94.6	169.8	78.9
[R].RTSCNR.[C]	1xTMT6plex [N-Term]; 1xDBIA [C4]	0.437229	0.0224054	1	1	1	O95218	O95218 [28-33]	ZRAB2_C31	1261.7	91.6	93.7	133.3	90	62.6	128.8
[R].GLFSANDWQCK.[T]	1xTMT6plex [K11]; 1xTMT6plex [N-Term]; 1xDBIA [C10]	1.73294e-05	7.35538e-05	1	1	2	O95218	O95218 [62-72]	ZRAB2_C71	2023.08	97.4	104.5	97.5	102.2	107.2	91.1
[K].TCSNVNWAR.[R]	1xTMT6plex [N-Term]; 1xDBIA [C2]	7.34609e-05	7.35538e-05	1	1	1	O95218	O95218 [73-81]	ZRAB2_C74	1575.83	77.1	74.3	77.3	80	78.2	213.1
[R].RSECNMCNTPK.[Y]	1xCarbamidomethyl [C7]; 1xOxidation [M6]; 1xTMT6plex [K11]; 1xTMT6plex [N-Term]; 1xDBIA [C4]	0.0125596	0.00126526	1	1	2	O95218	O95218 [82-92]	ZRAB2_C85	2110.06	94.4	91.1	79.9	91.1	111	132.5
[R].SECNMCNTPK.[Y]	1xCarbamidomethyl [C3]; 1xTMT6plex [K10]; 1xTMT6plex [N-Term]; 1xDBIA [C6]	0.025111	0.00241537	1	1	2	O95218	O95218 [83-92]	ZRAB2_C88	1937.96	99.5	93.5	96.3	100.3	99.9	110.6
[K].KVQTISDCEK.[Q]	2xTMT6plex [K1; K10]; 1xTMT6plex [N-Term]; 1xDBIA [C8]	6.01435e-05	7.35538e-05	1	1	1	Q5FWF4	Q5FWF4 [677-686]	ZRAB3_C684	2134.25	107.1	105.9	100.9	109.2	85.1	91.8
[R].GSCSSGNSQR.[R]	1xTMT6plex [N-Term]; 1xDBIA [C3]	2.12633e-06	7.35538e-05	1	1	2	Q9UGI0	Q9UGI0 [205-214]	ZRAN1_C207	1507.75	120.5	116.4	117.5	121.4	58.9	65.4
[R].DWDPSSTEGGSSPLICPDSSARPR.[V]	1xTMT6plex [N-Term]; 1xDBIA [C16]	0.00475477	0.000627305	1	1	1	Q9UGI0	Q9UGI0 [52-75]	ZRAN1_C67	3042.48	98.2	110.1	122.6	110	108.6	50.5
[K].IASVENVDADTPSACVVER.[E]	1xTMT6plex [N-Term]; 1xDBIA [C15]	8.67018e-09	7.35538e-05	1	1	1	Q9BUG6	Q9BUG6 [261-279]	ZSA5A_C275	2500.29	82.4	87.1	96.6	89.7	150	94.2
[R].KRYACQGCWK.[T]	2xTMT6plex [K1; K10]; 1xTMT6plex [N-Term]; 1xDBIA [C8]	0.771928	0.0800242	1	1	1	Q8TBC5	Q8TBC5 [439-448]	ZSC18_C446	2226.26	117.7	114.3	110	118.6	79.3	60.1
[R].TCHQNR.[Q]	1xTMT6plex [N-Term]; 1xDBIA [C2]	0.00552375	0.000627305	1	1	1	P17040	P17040 [349-354]	ZSC20_C350	1283.68	104.7	112.3	108.8	123.1	35.5	115.7
[R].QCVNLENEK.[G]	1xTMT6plex [K9]; 1xTMT6plex [N-Term]; 1xDBIA [C2]	0.00419516	0.000627305	1	1	1	Q9Y5A6	Q9Y5A6 [240-248]	ZSC21_C241	1831.01	101	101.3	103.9	109.6	103.9	80.3
[R].VLCCEWLRPEIHTK.[E]	1xCarbamidomethyl [C3]; 1xTMT6plex [K14]; 1xTMT6plex [N-Term]; 1xDBIA [C4]	6.91643e-07	7.35538e-05	1	2	2	Q9Y5A6	Q9Y5A6 [68-81]	ZSC21_C71	2538.41	98.9	93.6	84.9	94.7	89.3	138.7
[K].AVPCHR.[Q]	1xTMT6plex [N-Term]; 1xDBIA [C4]	0.0108177	0.00122706	1	1	2	Q6NSZ9	Q6NSZ9 [129-134]	ZSC25_C132	1207.69	92.9	90.8	121.8	148.4	72.3	73.8
[R].HECEVTKPEK.[E]	2xTMT6plex [K7; K10]; 1xTMT6plex [N-Term]; 1xDBIA [C3]	6.44772e-05	7.35538e-05	1	1	2	Q16670	Q16670 [167-176]	ZSC26_C169	2183.25	107.7	110.7	108.1	119.9	85.7	67.9
[K].LIVVTDSCGR.[V]	1xTMT6plex [N-Term]; 1xDBIA [C8]	1.3231e-05	7.35538e-05	1	1	1	Q16670	Q16670 [189-198]	ZSC26_C196	1587.91	99.7	97.9	93.3	94.4	105.4	109.4
[K].NGQAPETCPFFEEMDALVSVR.[V]	1xTMT6plex [N-Term]; 1xDBIA [C8]	0.0719343	0.00455716	1	1	1	Q8IWY8	Q8IWY8 [477-497]	ZSC29_C484	2865.41	96.8	107.2	92.9	104	121.6	77.4
[K].GNESDCR.[S]	1xTMT6plex [N-Term]; 1xDBIA [C6]	0.000629438	0.000139224	1	1	1	Q8IWY8	Q8IWY8 [606-612]	ZSC29_C611	1305.64	105.6	103.2	102.5	103.3	103.2	82.1
[R].QVLQPDMLPAQWTAGCATSLDSILGSK.[W]	1xTMT6plex [K27]; 1xTMT6plex [N-Term]; 1xDBIA [C16]	0.0751614	0.00464075	1	1	1	Q9BR11	Q9BR11 [406-432]	ZSWM1_C421	3584.92	98	114.2	109.3	112.8	98.7	67.1
[K].SLVEPSFCLDK.[V]	1xTMT6plex [K11]; 1xTMT6plex [N-Term]; 1xDBIA [C8]	5.49222e-06	7.35538e-05	1	1	1	Q96MP5	Q96MP5 [144-154]	ZSWM3_C151	1992.12	100.8	111.3	109.4	108.4	90.9	79.2
[K].VCRNEEQLISK.[L]	1xTMT6plex [K11]; 1xTMT6plex [N-Term]; 1xDBIA [C2]	0.801609	0.0945656	1	1	1	Q9HCJ5	Q9HCJ5 [715-725]	ZSWM6_C716	2073.19	105.6	105.8	105.7	111.1	106.3	65.5
[R].ALVQCK.[E]	1xTMT6plex [K6]; 1xTMT6plex [N-Term]; 1xDBIA [C5]	0.00491598	0.000627305	1	1	2	A7E2V4	A7E2V4 [1380-1385]	ZSWM8_C1384	1415.88	79.5	76.8	78.4	83.3	151.4	130.7
[K].ACMAVEEAAK.[G]	1xTMT6plex [K10]; 1xTMT6plex [N-Term]; 1xDBIA [C2]	0.00142092	0.000184463	1	1	1	A7E2V4	A7E2V4 [1395-1404]	ZSWM8_C1396	1776.98	84.3	89.1	88.9	93.4	160.1	84.2
[R].EGATSCSASGIR.[A]	1xTMT6plex [N-Term]; 1xDBIA [C6]	7.34609e-05	7.35538e-05	1	1	1	A7E2V4	A7E2V4 [1436-1447]	ZSWM8_C1441	1663.86	112.8	115.9	111.2	105	85.9	69.1
[R].ELCTQLR.[Q]	1xTMT6plex [N-Term]; 1xDBIA [C3]	0.000828647	0.000184463	1	1	1	A7E2V4	A7E2V4 [443-449]	ZSWM8_C445	1387.79	91.7	81.1	90.9	91.3	126.5	118.5
[K].LALCWAR.[A]	1xTMT6plex [N-Term]; 1xDBIA [C4]	0.00194749	0.000184463	1	1	2	A7E2V4	A7E2V4 [504-510]	ZSWM8_C507	1357.8	105.5	103.2	94.4	99.9	84.6	112.3
[R].DLDACALVR.[G]	1xTMT6plex [N-Term]; 1xDBIA [C5]	0.0236747	0.00227084	1	1	1	Q86XI8	Q86XI8 [399-407]	ZSWM9_C403	1500.84	92.6	107.5	103	104.8	127.6	64.5
[R].VQCSGDLQLAHQLQQEEDR.[K]	1xTMT6plex [N-Term]; 1xDBIA [C3]	9.96975e-07	7.35538e-05	1	1	1	Q96AP4	Q96AP4 [228-246]	ZUP1_C230	2722.38	70.3	81.7	86.4	75.4	200.8	85.4
[K].GWGCGYR.[N]	1xTMT6plex [N-Term]; 1xDBIA [C4]	0.0444744	0.00314335	1	1	3	Q96AP4	Q96AP4 [357-363]	ZUP1_C360	1323.68	100.7	96.1	95.1	99.3	92.2	116.6
[K].GMLIPCIPK.[I]	1xOxidation [M2]; 1xTMT6plex [K9]; 1xTMT6plex [N-Term]; 1xDBIA [C6]	0.00118752	0.000184463	1	1	1	Q96AP4	Q96AP4 [384-392]	ZUP1_C389	1742.05	99.3	108	112.5	117.5	80.6	82
[K].QLQEFSTAIEEYNCALTEK.[K]	1xTMT6plex [K19]; 1xTMT6plex [N-Term]; 1xDBIA [C14]	1.29995e-07	7.35538e-05	1	1	2	O43264	O43264 [111-129]	ZW10_C124	2971.55	82.5	95.9	104.6	102.4	152	62.6
[K].NCLVYSIPTNSSK.[L]	1xTMT6plex [K13]; 1xTMT6plex [N-Term]; 1xDBIA [C2]	8.15397e-05	7.35538e-05	1	1	1	O43264	O43264 [345-357]	ZW10_C346	2180.21	100.2	87.4	84.9	95.5	96.7	135.3
[K].GEVCNMISK.[K]	1xTMT6plex [K9]; 1xTMT6plex [N-Term]; 1xDBIA [C4]	0.00076047	0.000184463	1	1	2	O43264	O43264 [36-44]	ZW10_C39	1734.96	104.7	96.6	91.2	109.8	116.5	81.3
[K].VSNTQYHEVMNLEPENTLDQHSFSLPTCR.[I]	1xTMT6plex [N-Term]; 1xDBIA [C28]	0.311583	0.0144728	1	1	1	O43264	O43264 [450-478]	ZW10_C477	3914.9	96.1	105.7	97.9	95.4	121.6	83.2
[R].LAPILCDGTATFVDLVPGFR.[R]	1xTMT6plex [N-Term]; 1xDBIA [C6]	1.02298e-08	7.35538e-05	1	1	8	O43264	O43264 [563-582]	ZW10_C568	2630.46	97.6	101.2	100.7	104.9	115.3	80.3
[R].LGTECFLAQMR.[A]	1xTMT6plex [N-Term]; 1xDBIA [C5]	2.97256e-05	7.35538e-05	1	1	3	O43264	O43264 [584-594]	ZW10_C588	1793.96	92.8	90.4	85.8	95.3	96.1	139.6
[R].LGIVWQDVLPVNIYCK.[A]	1xTMT6plex [K16]; 1xTMT6plex [N-Term]; 1xDBIA [C15]	1.39372e-07	7.35538e-05	1	1	2	O43264	O43264 [636-651]	ZW10_C650	2614.52	86.4	90.5	93.8	98.1	111.7	119.4
[R].LNCAAEDFYSR.[L]	1xTMT6plex [N-Term]; 1xDBIA [C3]	4.84017e-07	7.35538e-05	1	1	3	Q9H900	Q9H900 [5-15]	ZWILC_C7	1813.91	97.4	100.5	95	96.8	89.7	120.6
[K].LLCSQLQVADFLQNILAQEDTAK.[G]	1xTMT6plex [K23]; 1xTMT6plex [N-Term]; 1xDBIA [C3]	4.4366e-07	7.35538e-05	1	1	1	O95229	O95229 [52-74]	ZWINT_C54	3315.84	107.7	115.1	95.8	103.9	101.3	76.1
[R].QDGTLCLQEPGVFPQEVADR.[L]	1xTMT6plex [N-Term]; 1xDBIA [C6]	0.00150839	0.000184463	1	1	1	Q9C0D3	Q9C0D3 [38-57]	ZY11B_C43	2727.4	78.3	100.6	103.4	96.3	149.8	71.7
[K].WPTPECEMVAYR.[S]	1xTMT6plex [N-Term]; 1xDBIA [C6]	0.000210119	7.35538e-05	1	1	1	Q9C0D3	Q9C0D3 [638-649]	ZY11B_C643	2007	99.1	97.6	109.5	100.3	113.9	79.5
[R].HGRPPPCK.[K]	1xTMT6plex [K8]; 1xTMT6plex [N-Term]; 1xDBIA [C7]	0.00091849	0.000184463	1	1	2	Q9C0D3	Q9C0D3 [729-736]	ZY11B_C735	1645.97	111.8	100.3	104.8	92.5	72.3	118.3
[K].CNTCGEPITDR.[M]	1xCarbamidomethyl [C4]; 1xTMT6plex [N-Term]; 1xDBIA [C1]	0.104771	0.00580935	1	1	1	Q15942	Q15942 [444-454]	ZYX_C444	1790.87	100.8	106	121	82.8	101.9	87.5
[K].LCSGPEGGLR.[K]	1xTMT6plex [N-Term]; 1xDBIA [C2]	0.0234765	0.0021755	1	1	1	O43149	O43149 [1068-1077]	ZZEF1_C1069	1513.84	83.5	97.1	92.9	87.7	107.8	131
[R].GAGCSSEQFEEAFAQFDAEGDGTVDAENMLEALK.[N]	1xTMT6plex [K34]; 1xTMT6plex [N-Term]; 1xDBIA [C4]	9.17668e-08	7.35538e-05	1	1	1	O43149	O43149 [108-141]	ZZEF1_C111	4321.03	94.4	101.3	108.6	95.8	140	60
[K].DPSCQTQISDSPADASPPTGLPDAEDSEVSSQKPIEEK.[A]	2xTMT6plex [K33; K38]; 1xTMT6plex [N-Term]; 1xDBIA [C4]	9.05927e-07	7.35538e-05	1	1	1	O43149	O43149 [2034-2071]	ZZEF1_C2037	4939.46	93.6	99.6	121.3	113.8	129	42.7
[R].DVIATFTDHCIK.[Q]	1xTMT6plex [K12]; 1xTMT6plex [N-Term]; 1xDBIA [C10]	7.35104e-07	7.35538e-05	1	1	1	O43149	O43149 [2220-2231]	ZZEF1_C2229	2117.18	101.9	100.2	102.1	106.2	104.6	85
[K].GGGQECGDSR.[A]	1xTMT6plex [N-Term]; 1xDBIA [C6]	8.37653e-07	7.35538e-05	1	1	3	O43149	O43149 [2307-2316]	ZZEF1_C2312	1490.72	117.6	118.1	109.2	101.5	89.8	63.7
[K].FCAEEHFK.[R]	1xTMT6plex [K8]; 1xTMT6plex [N-Term]; 1xDBIA [C2]	4.96684e-05	7.35538e-05	1	1	2	O43149	O43149 [611-618]	ZZEF1_C612	1764.95	108	96.7	99.8	95.7	98	101.9
[R].EAAAALLPTPPCESLVSR.[H]	1xTMT6plex [N-Term]; 1xDBIA [C12]	1.60203e-07	7.35538e-05	1	1	3	O43149	O43149 [58-75]	ZZEF1_C69	2350.3	96.9	99.2	99.1	103.8	118.3	82.7
[R].AEAEQSVTCAHCR.[K]	1xCarbamidomethyl [C12]; 1xTMT6plex [N-Term]; 1xDBIA [C9]	8.82572e-07	7.35538e-05	1	1	2	O43149	O43149 [708-720]	ZZEF1_C716	1986.97	78.1	80.8	94.9	74.2	161.6	110.4
[R].QAIENCER.[R]	1xTMT6plex [N-Term]; 1xDBIA [C6]	0.000490345	0.000139224	1	1	2	Q8IYH5	Q8IYH5 [99-106]	ZZZ3_C104	1487.78	102	100.8	96.7	100.1	91.6	108.8
[R].STVGLNGLDESFCGR.[T]	1xTMT6plex [N-Term]; 1xDBIA [C13]	8.90289e-07	7.35538e-05	1	1	1	Q8IYH5	Q8IYH5 [12-26]	ZZZ3_C24	2080.07	88.8	94.4	91.8	100.1	104.2	120.7
[K].VPCTDSQVQVK.[L]	1xTMT6plex [K11]; 1xTMT6plex [N-Term]; 1xDBIA [C3]	2.97256e-05	7.35538e-05	1	1	1	Q8IYH5	Q8IYH5 [266-276]	ZZZ3_C268	1958.11	109.6	98.7	99	96.9	97.5	98.2
[K].GICCDSQNNGSEGVSKPPSEAR.[L]	1xCarbamidomethyl [C4]; 1xTMT6plex [K16]; 1xTMT6plex [N-Term]; 1xDBIA [C3]	2.41224e-05	7.35538e-05	1	1	2	Q8IYH5	Q8IYH5 [439-460]	ZZZ3_C441	3046.51	102.1	105.8	102.8	107.2	103.6	78.4
[R].LCDDTKPETFNQLWTVEEQKK.[L]	3xTMT6plex [K6; K20; K21]; 1xTMT6plex [N-Term]; 1xDBIA [C2]	0.00199778	0.000184463	1	1	1	Q8IYH5	Q8IYH5 [642-662]	ZZZ3_C643	3765.07	105.1	110.6	102.9	122.1	90.8	68.4
