## Supplementary Table 2 for "A platform for mapping reactive cysteines within the immunopeptidome"

### Sheet: ABPP (IA-DTB)
Sequence	Modifications	# Protein Groups	# Proteins	# PSMs	Master Protein Accessions	Theo. MH+ [Da]	XCorr (by Search Engine): Sequest HT
LQEALDAEMLEDEAGGGGAGPGGACK	1xIA-DTB [C25]	1	1	6	Q1KMD3	2901.36	8.13
SRPNASGGAACSGPGPEPAVFCEPVVK	1xCarbamidomethyl [C]; 1xIA-DTB [C]	1	1	5	Q6L8Q7	3096.52	7.61
SPSIVLADADMEHAVEQCHEALFFNMGQCCCAGSR	3xCarbamidomethyl [C18; C29; C30]; 1xIA-DTB [C31]	1	1	1	P30837	4395.94	7.36
APPSSGAPPASTAQAPCGQAAYGQFGQGDVQNGPSSTVQMQR	1xIA-DTB [C17]	1	1	5	P53992	4557.15	7.07
CPEALFQPSFLGMESCGIHETTFNSIMK	1xCarbamidomethyl [C16]; 1xIA-DTB [C1]	2	2	1	P60709; P63261	3629.71	7.05
SLEPSPSPGPQEEDGEVALVLLGRPSPGAVGPEDVALCSSR	1xIA-DTB [C38]	1	1	1	Q14160	4554.3	6.99
DPCAAPNEGFCSAGVQTEAGVADLTWVGER	1xCarbamidomethyl [C11]; 1xIA-DTB [C3]	1	1	2	Q9BQA1	3562.66	6.95
CGTLGAQPDGEPAALAAAAAAEPPFYK	1xIA-DTB [C1]	1	1	2	O14654	3042.52	6.94
ETAGPSANVIQASTQLPAQDVINSCGITGSTPVLSSLLANEK	1xIA-DTB [C25]	1	1	1	Q8NEZ4	4637.4	6.9
SGEEDFESLASQFSDCSSAK	1xIA-DTB [C16]	1	1	4	Q13526	2579.15	6.79
LCYVALDFEQEMATAASSSSLEK	1xIA-DTB [C2]	2	3	1	P60709; P63261	2948.43	6.73
CDQDAQNPLSAGLQGACLMETVELLQAK	1xCarbamidomethyl [C17]; 1xIA-DTB [C1]	1	1	1	Q13561	3458.7	6.73
IQCTLQDVGSALATPCSSAR	1xCarbamidomethyl [C3]; 1xIA-DTB [C16]	1	1	6	Q96EY8	2533.27	6.73
TSGSQDSQPSPLALLAATCSK	1xIA-DTB [C19]	1	1	2	Q02446	2517.29	6.68
IQALQTACPDLQLSAASVGNCPTK	1xCarbamidomethyl [C]; 1xIA-DTB [C]	1	1	5	Q15154	2941.51	6.64
LEGDLTGPSVGVEVPDVELECPDAK	1xIA-DTB [C21]	1	1	1	Q09666	3023.51	6.56
CSAFPLEQEADLIEAAEPGGPHSSR	1xIA-DTB [C1]	1	1	1	Q86XL3	3066.48	6.56
CSSYSESSEAAQLEEVTSVLEANSK	1xIA-DTB [C1]	1	1	1	Q7Z5K2	3103.46	6.5
QGEYGLASICNGGGGASAMLIQK	1xIA-DTB [C10]	1	1	3	P24752	2680.34	6.49
TPSYSISSTLNPQAPEFILGCTASK	1xIA-DTB [C21]	1	1	3	Q14694	3067.57	6.47
NCGCLGASPNLEQLQEENLK	1xCarbamidomethyl [C]; 1xIA-DTB [C]	1	1	14	P54136	2672.3	6.45
LPLASMDENAMDANMDELLDLCTGK	1xIA-DTB [C22]	1	1	1	Q9HAW4	3165.48	6.43
EGTDSSQGIPQLVSNISACQVIAEAVR	1xIA-DTB [C19]	1	1	3	Q99832	3227.66	6.4
VMSNLVEHNGVLESEAGQPQALGSSGTCSSLK	1xIA-DTB [C28]	1	1	2	Q14684	3684.82	6.38
VPPLQPMGPTCPTPAPVPPPEAPSPFR	1xIA-DTB [C11]	1	1	5	Q8IZL8	3232.69	6.37
TCSQVSSYSLEQESNGEIEHVTK	1xIA-DTB [C2]	1	1	5	P42695	3010.43	6.34
SLLCGEDEAADENPESQEMLEEQLVR	1xIA-DTB [C4]	1	1	3	Q9HAV4	3389.57	6.34
ADGGGAGGAPASSSSSSVAAAAASGQCR	1xIA-DTB [C27]	1	1	13	P35453	2763.3	6.32
SGGGSCGGGGSYSASSSSSAAAAAGAAVLPVK	1xIA-DTB [C6]	1	1	10	Q15022	3084.49	6.31
LQGTSSHSADTPEASLDSGEGPSGMASQGCPSASR	1xIA-DTB [C30]	1	1	5	Q9UER7	3817.72	6.3
VTEAPCYPGAPSTEASGQTGPQEPTSAR	1xIA-DTB [C6]	1	1	14	P40222	3244.54	6.28
SPLDGAMVVAASSVQGFSTVWQGLECAAK	1xIA-DTB [C26]	1	1	1	Q8N0X7	3364.69	6.28
THSQAASLTTAEDLASSCSSNTVVANGK	1xIA-DTB [C18]	1	1	2	Q9P2B4	3205.56	6.28
GGPTSHPSPVPPPASSPSPLSGSALCGGK	1xIA-DTB [C26]	1	1	4	P49848	3081.57	6.27
CELSSSVQTDINLPYLTMDSSGPK	1xIA-DTB [C1]	1	1	5	P38646	3040.49	6.23
NEAIQAAHDAVAQEGQCR	1xIA-DTB [C17]	1	1	7	P09936	2366.15	6.18
GLAPLHWADDDGNPTEQYPLNPNGSPGGVAGICSCDGR	1xCarbamidomethyl [C33]; 1xIA-DTB [C35]	1	1	1	O15067	4363.01	6.16
VYQPVSCPLSDLSENVESVVNEEK	1xIA-DTB [C7]	1	1	2	Q99590	3119.55	6.16
MEVEAVCGGAGEVEAQDSDPAPAFSK	1xAcetyl [N-Term]; 1xIA-DTB [C7]	1	1	5	P35250	3091.42	6.15
ASNLEGESNSSETPSTSTVWGGTCK	1xIA-DTB [C24]	1	1	10	Q8N5C6	2984.38	6.15
LTESPCALVASQYGWSGNMER	1xIA-DTB [C6]	1	1	3	P14625	2754.32	6.13
VAEQLEVGMVGVNEGLISSVECPFGGVK	1xIA-DTB [C22]	1	1	1	P51649	3302.7	6.13
SLVNIPADGVTVDPALLPPACLGALGDLSVEQPVQFR	1xIA-DTB [C21]	1	1	1	P50851	4227.27	6.07
VCEDLDTSVNLAWTSGTNCTR	1xCarbamidomethyl [C2]; 1xIA-DTB [C19]	1	1	8	P45880	2797.31	6.06
HAQPTCPGAQLCTVYYASLNFR	1xCarbamidomethyl [C12]; 1xIA-DTB [C6]	1	1	2	P49327	2952.45	6.06
TPGAATASASGAAEDGACGCLPNPGTFEECHRK	2xCarbamidomethyl [C20; C30]; 1xIA-DTB [C18]	1	1	1	O96008	3745.7	6.05
TDCSPIQFESAWALTNIASGTSEQTK	1xIA-DTB [C3]	1	1	1	P52292	3240.57	6.05
DLTVCEPPKPQCSLPQDPAIVQSSLGSSTSSFQSMGSYGPFGR	1xCarbamidomethyl [C]; 1xIA-DTB [C]	1	1	2	Q8ND56	4998.4	6.04
VCNFLASQVPFPSR	1xIA-DTB [C2]	1	1	4	Q99714	2020.07	6.03
EITSDTMEQSIHETIPLVSQNIMCPTK	1xIA-DTB [C24]	1	1	2	Q8WYP5	3500.73	6
KEAESCDCLQGFQLTHSLGGGTGSGMGTLLISK	1xCarbamidomethyl [C]; 1xOxidation [M26]; 1xIA-DTB [C]	1	5	4	P07437	3853.88	5.99
CIESNMLTDMTLQGIEQISK	1xIA-DTB [C1]	1	1	1	P24928	2709.35	5.98
CDNSSMSLQMGYTQGANQSGQVFGLGR	1xIA-DTB [C1]	1	1	2	Q99439	3291.52	5.98
GTEAGQVGEPGIPTGEAGPSCSSASDK	1xIA-DTB [C21]	1	1	15	O15355	2944.38	5.97
EQSICAAEEQPAEDGQGETNK	1xIA-DTB [C5]	1	1	10	Q9UGP8	2689.23	5.96
SAGLAPDCEASATAETTVSSVGTCEAAGK	1xCarbamidomethyl [C]; 1xIA-DTB [C]	1	1	7	Q9NQE9	3196.5	5.95
APQVTESIESSELVTTCQAETLAGVK	1xIA-DTB [C17]	1	1	3	Q02952	3146.61	5.94
ICTLPSPPSPLASLAPVADSSTR	1xIA-DTB [C2]	1	1	2	Q9UER7	2735.46	5.92
ELEQVCNPIISGLYQGAGGPGPGGFGAQGPK	1xIA-DTB [C6]	1	1	1	P0DMV9	3453.75	5.91
AAAAVAAAASSCRPLGSGAGPGPTGAAPVSAPAPGPGPAGK	1xIA-DTB [C12]	1	1	4	Q9NRL3	3849.01	5.91
VQSCPDPAVYGVVQSGDHIGR	1xIA-DTB [C4]	1	1	2	Q9C0C9	2639.32	5.9
IDPTVTMMQVEEKPDVTYSDVGGCK	1xIA-DTB [C24]	1	1	2	P35998	3197.54	5.89
GALGSPVAAAGAAMQESFGCVVANR	1xIA-DTB [C20]	1	1	2	Q5JVS0	2789.41	5.88
EASACPGHVEAAPETTAVSAETGPEVTDAAAR	1xIA-DTB [C5]	1	1	7	Q8TDB4	3550.7	5.88
SGDAAQGAEGGTSQFQVGDLVQVCYDLER	1xIA-DTB [C24]	1	1	1	Q86YT6	3455.64	5.85
IETSCSLLEQTQPATPSLWK	1xIA-DTB [C5]	1	1	1	O60934	2687.4	5.83
MDRPAAAAAAGCEGGGGPNPGPAGGR	1xAcetyl [N-Term]; 1xIA-DTB [C12]	1	1	13	Q13613	2762.31	5.83
VPAGCPGPQPAPTQELSLQVLDLQSVK	1xIA-DTB [C5]	1	1	4	Q14781	3227.73	5.81
LVCGDEGLGAMAEVGTIVDK	1xIA-DTB [C3]	1	1	1	Q96CD2	2432.24	5.8
TLGNVTYMSQVLIQCAGSEEK	1xIA-DTB [C15]	1	1	1	Q14155	2726.37	5.77
DNTLALESNYPEDSLLSSSLNVASDSIAGCSSLNQK	1xIA-DTB [C30]	1	1	1	Q86UW6	4198.03	5.77
TQSNLPTSLEGLSNLADVDLSCNDLTR	1xIA-DTB [C22]	1	1	1	Q13045	3331.67	5.76
ALSAVHSPTFCQLACGQDGQLK	1xCarbamidomethyl [C11]; 1xIA-DTB [C15]	1	1	1	Q8IY67	2786.4	5.76
MDTCGVGYVALGEAGPVGNMTVVDSPGQEVLNQLDVK	1xAcetyl [N-Term]; 1xIA-DTB [C4]	1	1	1	Q8WUA4	4260.09	5.76
MEGSEPVAAHQGEEASCSSWGTGSTNK	1xAcetyl [N-Term]; 1xIA-DTB [C17]	1	1	12	A0AVT1	3234.43	5.75
EGTQASEGYFSQSQEEEFAQSEELCAK	1xIA-DTB [C25]	1	1	5	Q16643	3467.54	5.75
YGAVDPLLALLAVPDMSSLACGYLR	1xIA-DTB [C21]	1	1	1	P52292	3063.63	5.74
TLDLSNNQLSEIPAELADCPK	1xIA-DTB [C19]	1	1	2	Q8N1G4	2726.39	5.74
ISPEDTHLAVSQPLTEMFTSSFCK	1xIA-DTB [C23]	1	1	1	Q96EQ0	3123.54	5.73
ICQADIVEAVDIASAAK	1xIA-DTB [C2]	1	1	2	O15213	2172.16	5.72
LTGQQGEEPSLVSPSTSCGSLTER	1xIA-DTB [C18]	1	1	6	Q99996	2918.44	5.71
GTEAGQVGEPGIPTGEAGPSCSSASDKLPR	1xIA-DTB [C21]	1	1	8	O15355	3310.62	5.7
DAAQEAEAGTGLEPGSNSGQCSVPLK	1xIA-DTB [C21]	1	1	6	Q7Z2E3	2971.43	5.69
STAPVMDLLGLDAPVACSIANSK	1xIA-DTB [C17]	1	1	1	Q8WU79	2728.43	5.69
YIYDQCPAVAGYGPIEQLPDYNR	1xIA-DTB [C6]	1	1	3	P31930	3100.51	5.68
ASTASPCNNNINAATAVALQEPR	1xIA-DTB [C7]	1	1	9	Q71RC2	2768.4	5.68
ISSINSISALCEATGADVEEVATAIGMDQR	1xIA-DTB [C11]	1	1	1	O60701	3506.74	5.67
LRPAAAPLEELTMGTSCLPDTFTK	1xIA-DTB [C17]	1	1	1	Q12789	3017.57	5.67
SQTEEITSTTDSVYTGGTEVMVPSFCK	1xIA-DTB [C26]	1	1	3	P49792	3352.58	5.66
EAESCDCLQGFQLTHSLGGGTGSGMGTLLISK	1xCarbamidomethyl [C]; 1xIA-DTB [C]	1	5	8	P07437	3709.79	5.64
AIHTAPVATMAFDPTSTLLATGGCDGAVR	1xIA-DTB [C24]	1	1	1	Q12788	3299.68	5.64
CAPLSAPTSAAASPLSAAAATAASFSAAAASPQK	1xIA-DTB [C1]	1	1	1	Q53H80	3471.78	5.64
NNAAASASAAAASAAASAACASPAATAASGAAASSASAAAASAAAAPNNGQNK	1xIA-DTB [C20]	1	1	1	Q9UKL0	4814.3	5.64
GPPPDGCALGTSSGVPVPGYFR	1xIA-DTB [C7]	1	1	3	P31260	2586.3	5.63
SDPEELREPQQSFSEAQQQLCNTR	1xIA-DTB [C21]	1	1	3	Q14789	3275.56	5.63
ALSCQEVTDDEVLDASCLLDVLR	1xCarbamidomethyl [C4]; 1xIA-DTB [C17]	1	1	1	Q70CQ3	3019.5	5.62
LVCSGENDNHGQIANLPSAVTSDQK	1xIA-DTB [C3]	1	1	4	Q8WYP5	3052.5	5.62
CEFLVGVGVDGEDNTVGCR	1xCarbamidomethyl [C18]; 1xIA-DTB [C1]	1	1	3	Q8IZ69	2481.17	5.61
DIIEHLNTSGAPADTSDPLQQICK	1xIA-DTB [C23]	1	1	1	P37198	3021.52	5.6
AMPVPTTPEFQSPVTTDQPISPEPITQPSCIK	1xIA-DTB [C30]	1	1	3	Q14676	3891.98	5.6
CGQGTLLAQACQDLPSIR	1xCarbamidomethyl [C11]; 1xIA-DTB [C1]	1	1	2	Q9BWH6	2386.22	5.59
VRPSTGNSASTPQSQCLPSEIEVK	1xIA-DTB [C16]	1	1	5	Q9UJX3	2970.52	5.59
GSDELFSTCVTNGPFIMSSNSASAANGNDSK	1xIA-DTB [C9]	1	1	3	P26599	3563.63	5.58
GYWASLDASTQTTHELTIPNNLIGCIIGR	1xIA-DTB [C25]	1	1	1	Q15365	3599.85	5.58
RGFEVVYMTEPIDEYCVQQLK	1xIA-DTB [C16]	1	1	1	P08238	3002.5	5.57
MKPPAACAGDMADAASPCSVVNDLR	1xCarbamidomethyl [C]; 1xIA-DTB [C]	1	1	3	P52888	3002.42	5.57
DYEFMWNPHLGYILTCPSNLGTGLR	1xOxidation [M5]; 1xIA-DTB [C16]	1	1	3	P12277	3368.64	5.56
SYIEGYVPSQADVAVFEAVSSPPPADLCHALR	1xIA-DTB [C28]	1	1	2	P24534	3843.93	5.56
GEVPCTVTSASPLEEATLSELK	1xIA-DTB [C5]	1	1	2	P48047	2716.4	5.55
TCNSPQNSTDSVSDIVPDSPFPGALGSDTR	1xIA-DTB [C2]	1	1	3	Q14694	3519.65	5.55
HFIMQVVCEATQCPDTR	1xCarbamidomethyl [C8]; 1xIA-DTB [C13]	1	1	1	Q14974	2490.19	5.55
WCNVQSTQDEFEELTMSQK	1xIA-DTB [C2]	1	1	2	P27707	2758.27	5.54
VSDINFTLNTNESGNIALFEACCK	1xCarbamidomethyl [C]; 1xIA-DTB [C]	1	1	4	Q5H9R7	3115.51	5.54
LATTACTLGDGEAVGADSGTSSAVSLK	1xIA-DTB [C6]	1	1	8	O94901	2937.47	5.52
LTTPTYGDLNHLVSATMSGVTTCLR	1xIA-DTB [C23]	2	5	2	P07437; Q9BVA1	3106.59	5.51
DNAAVDGISLHLQDICPLLYSTDDAICSK	1xCarbamidomethyl [C16]; 1xIA-DTB [C27]	1	1	1	O75694	3602.77	5.5
EGITGPPADSSKPIGPDDAIDALSSDFTCGSPTAAGK	1xIA-DTB [C29]	1	1	1	P20810	4000.93	5.5
SEGGSGGGAAGGGAGGAGAGAGCGSGGSSVGVR	1xIA-DTB [C23]	1	1	3	Q9NSY1	2891.33	5.5
IQSETNQCSLISNGPSLELGENGASGK	1xIA-DTB [C8]	1	1	4	Q68CP9	3188.57	5.49
LCEPEVLNSLEETYSPFFR	1xIA-DTB [C2]	1	1	1	Q6PJT7	2728.35	5.49
TTSSANNPNLMYQDECDR	1xIA-DTB [C16]	1	1	18	Q92841	2514.12	5.49
AAAGELQEDSGLCVLAR	1xIA-DTB [C13]	1	1	7	Q96C19	2158.12	5.49
GPADMASQCWGAAAAAAAAAAASGGAQQR	1xIA-DTB [C9]	1	1	2	O14497	3043.45	5.48
CLSENISAAIQANGEMVTK	1xIA-DTB [C1]	1	1	2	O14980	2434.23	5.48
ILATGANVILTTGGIDDMCLK	1xIA-DTB [C19]	1	1	1	P17987	2574.39	5.48
GSGGGQGSNGQGSSSHSSGGNQCSGEGQGSR	1xIA-DTB [C23]	1	1	15	O14654	3207.37	5.47
VASMPLISSTCDMVSAAYASTK	1xIA-DTB [C11]	1	1	2	O60664	2688.33	5.47
AQDIEAGDGTTSVVIIAGSLLDSCTK	1xIA-DTB [C24]	1	1	1	P50991	3019.55	5.47
GISSQPKPPFSVNPVYITYTQPTGPSCTPSPSPR	1xIA-DTB [C27]	1	1	1	Q8N5C8	4043.06	5.47
CAVSEAAIILNSCVEPK	1xCarbamidomethyl [C]; 1xIA-DTB [C]	1	1	4	Q96KR1	2259.17	5.47
YAACNAVGQMATDFAPGFQK	1xIA-DTB [C4]	1	1	2	O00410	2545.22	5.46
RGSDELFSTCVTNGPFIMSSNSASAANGNDSK	1xIA-DTB [C10]	1	1	1	P26599	3719.73	5.46
EPCQVQSCQEEMISLGDGDIR	1xCarbamidomethyl [C8]; 1xIA-DTB [C3]	1	1	3	Q15003	2849.31	5.46
CTLSANLVASGELMSSK	1xIA-DTB [C1]	1	1	12	O75643	2166.11	5.45
APVPSTCSSTFPEELSPPSHQAK	1xIA-DTB [C7]	1	1	4	Q14980	2852.41	5.45
VVECKPQPCVVSVEGLSSSTTDAQLK	1xCarbamidomethyl [C9]; 1xIA-DTB [C4]	1	1	2	Q96EV2	3216.65	5.45
TAFQEALDAAGDKLVVVDFSATWCGPCK	1xCarbamidomethyl [C]; 1xIA-DTB [C]	1	1	2	P10599	3454.7	5.44
AAVEEGIVLGGGCALLR	1xIA-DTB [C13]	1	1	7	P10809	2083.16	5.44
SSSTGSSSSTGGGGQESQPSPLALLAATCSR	1xIA-DTB [C29]	1	1	3	P08047	3323.6	5.42
VMTIPYQPMPASSPVICAGGQDR	1xOxidation [M]; 1xIA-DTB [C17]	1	1	14	Q15365	2889.43	5.4
AGEVVPPAMYQFSQYVCQQTGLQIPQLPAPPK	1xIA-DTB [C17]	1	1	2	Q5XKP0	3941.03	5.4
CPQPPQEQQQLNGLISPELR	1xIA-DTB [C1]	1	1	3	Q147X3	2730.42	5.39
SEETHASQIELLETSSTQEPLNASEAFCPR	1xIA-DTB [C28]	1	1	1	Q15013	3759.8	5.39
EQSQPCADNAVLSSGLTAAR	1xIA-DTB [C6]	1	1	11	P19784	2473.24	5.38
DVPSSLSCLPASGSMCGSLIESK	1xCarbamidomethyl [C8]; 1xIA-DTB [C16]	1	1	1	Q7Z3T8	2780.35	5.38
HCAPSGTPTGPEILAAAVPPSSLK	1xIA-DTB [C2]	1	1	3	Q8NDD1	2756.47	5.38
RPYGVGLLIAGYDDMGPHIFQTCPSANYFDCR	1xCarbamidomethyl [C31]; 1xIA-DTB [C23]	1	1	1	P25786	4088.95	5.37
VLECLASGIVMPDGSGIYDPCEK	1xCarbamidomethyl [C]; 1xIA-DTB [C]	1	1	2	Q12906	2908.41	5.37
EAMCPGVSGEDSSLLLATQVEGQATNLQR	1xIA-DTB [C4]	1	1	2	P14923	3459.71	5.36
SDTATGGESAGHATSSQEPSGCSDQRPAEDLNIR	1xIA-DTB [C22]	1	1	1	Q92575	3886.77	5.36
LGPGRPLPTFPTSECTSDVEPDTR	1xIA-DTB [C15]	1	1	2	Q8TDD1	3027.51	5.34
LLETPYHCEAGAATDAEATEADGADGR	1xIA-DTB [C8]	1	1	2	Q9BVL4	3189.46	5.34
ISEVFDCWFESGSMPYAQVHYPFENK	1xIA-DTB [C7]	1	1	1	P41252	3565.64	5.32
LPIIGVVENMSGFICPK	1xIA-DTB [C15]	1	1	1	P53384	2272.24	5.32
SPAESCDLLGDIQTCIR	1xCarbamidomethyl [C]; 1xIA-DTB [C]	1	1	2	Q9BQG0	2333.15	5.32
GCQDFGWDPCFQPDGYEQTYAEMPK	1xCarbamidomethyl [C10]; 1xIA-DTB [C2]	1	1	2	Q9BY32	3424.46	5.32
IMSTLQGALAQESACNNTLQQQK	1xIA-DTB [C15]	1	1	5	O60566	2932.49	5.31
VADGMVFGALLPCEECSGQLVFK	1xCarbamidomethyl [C]; 1xIA-DTB [C]	1	1	2	P09874	2925.46	5.31
LCGSGFQSIVNGCQEICVK	2xCarbamidomethyl [C13; C17]; 1xIA-DTB [C2]	1	1	3	P42765	2554.25	5.31
GPFVEAEVPDVDLECPDAK	1xIA-DTB [C15]	1	1	2	Q09666	2485.22	5.31
LCPLSFGEGVEFDPLPPK	1xIA-DTB [C2]	1	1	3	Q8N5W9	2400.25	5.31
SVVCQESDLPDELLYGR	1xIA-DTB [C4]	1	1	3	Q9NS86	2378.19	5.31
QASVGAGIPYSVPAWSCQMICGSGLK	1xCarbamidomethyl [C]; 1xIA-DTB [C]	1	1	3	Q9BWD1	3122.55	5.3
DGPCIYNNLEFGIDLDTR	1xIA-DTB [C4]	1	1	2	Q9UG63	2510.22	5.3
ERPTPSLNNNCTTSEDSLVLYNR	1xIA-DTB [C11]	1	1	2	P07814	3078.52	5.29
LCPPVSGQAAMDIVVNPPVAGEESFEQFSR	1xIA-DTB [C2]	1	1	1	Q8TD30	3629.8	5.29
ACADATLSQITNNIDPVGR	1xIA-DTB [C2]	1	1	3	P62873	2414.23	5.28
VPLPGMPIPLPGVAMMQIVSCPYVK	1xIA-DTB [C21]	1	1	1	O14776	3092.68	5.27
HLEVLQQQLLQEQAMLLECR	1xIA-DTB [C19]	1	1	1	O95819	2877.53	5.27
NSNVDSSYLESLYQSCPR	1xIA-DTB [C16]	1	1	4	Q7Z2W4	2517.19	5.27
SASACSTPTHTPQDSLTGVGGDVQEAFAQSSR	1xIA-DTB [C5]	1	1	2	Q9Y4J8	3647.72	5.27
LLVTSGLPGCYLQVWQVAEDSDVIK	1xIA-DTB [C10]	1	1	1	Q6P4I2	3188.69	5.26
GEGAITSSAITTVAAEAPVLPLSTEPPAAPATSAYTCFR	1xIA-DTB [C37]	1	1	1	Q8N1G0	4274.19	5.26
VEEPSQCLASGTAISELIIEDNNASPQK	1xIA-DTB [C7]	1	1	1	Q5UIP0	3398.7	5.25
GCGLAPPHYPTLLTVPASVSLPSGISMDTESK	1xIA-DTB [C2]	1	1	1	Q8TF68	3680.89	5.25
EVNYMCPLNSDGYPDSLALANNSTLTIGTIDEIQK	1xIA-DTB [C6]	1	1	1	Q16531	4255.08	5.24
EGVPGADMLPQPYLDASCPMLPTALVSLSR	1xIA-DTB [C18]	1	1	1	Q9H1B7	3583.82	5.24
CQNEQLQTAVTQQVSQIQQHK	1xIA-DTB [C1]	1	1	2	O60763	2894.48	5.22
IAEINFNIDADEDSPSAALFEACCSDR	1xCarbamidomethyl [C]; 1xIA-DTB [C]	1	1	2	O75170	3428.56	5.22
VPPFPLPLEPCTQEFLWR	1xIA-DTB [C11]	1	1	1	Q12789	2624.39	5.22
TCQENSDVFQQEQGISDLLGK	1xIA-DTB [C2]	1	1	2	Q8IWI9	2794.36	5.22
AEEATEAQEVVEATPEGACTEPR	1xIA-DTB [C19]	1	1	7	O75683	2872.35	5.21
SGGSGGCSGAGGASNCGTGSGR	1xCarbamidomethyl [C16]; 1xIA-DTB [C7]	1	1	8	Q15005	2255.97	5.21
GPAAAAAGYGCPLLSDLTLSPVPR	1xIA-DTB [C11]	1	1	1	Q5TGY3	2752.47	5.21
FCTGGEAEPSPLGLLLSCGSGSAAPAPGVGQQR	1xCarbamidomethyl [C18]; 1xIA-DTB [C2]	1	1	1	P35790	3626.79	5.2
VVLPCSVQEYQVGQLYSVAEASK	1xIA-DTB [C5]	1	1	1	P48739	2952.54	5.2
AVCMLSNTTAIAEAWAR	1xOxidation [M4]; 1xIA-DTB [C3]	1	6	4	P68363	2279.15	5.2
AVAVTSMSFPVGDVNNFVVGSEEGSVYTACR	1xIA-DTB [C30]	1	1	1	Q13409	3647.77	5.2
SAQPSPHYMAAPSSGQIYGSGPQGYNTQPVPVSGQCPPPSTR	1xIA-DTB [C36]	1	1	2	Q93052	4739.26	5.2
ALCAIASLGSSDLLPQEHILLR	1xIA-DTB [C3]	1	1	2	Q96N21	2775.54	5.2
GPSVGEVVPNVGPPEGAVTCETPTPR	1xIA-DTB [C20]	1	1	3	Q9BWH6	3001.53	5.2
VSCAGQMLEVQPGLYFGGAAAVAEPDHLR	1xIA-DTB [C3]	1	1	1	Q9UNI6	3441.73	5.2
GQVCLPVISAENWKPATK	1xIA-DTB [C4]	1	2	1	A0A1B0GUS4	2396.3	5.19
QAVLGAGLPISTPCTTINK	1xIA-DTB [C14]	1	1	5	P24752	2339.3	5.18
DPSMSPLGVATLTPSSTCPSLVEGR	1xIA-DTB [C18]	1	1	3	Q12756	2957.5	5.18
NVASVCLQIGYPTVASVPHSIINGYK	1xIA-DTB [C6]	1	1	1	P05388	3185.7	5.17
LVTSPCCIVTSTYGWTANMER	1xCarbamidomethyl [C]; 1xIA-DTB [C]	1	1	7	P07900	2844.37	5.17
QNAVTDLTAEAVNVAIAAPPSEGEANAELCR	1xIA-DTB [C30]	1	1	1	Q8WUR7	3579.8	5.16
ALQSGQCAGAALDVFTEEPPR	1xIA-DTB [C7]	1	1	1	O43175	2615.31	5.15
GIFPVLCKDPVQEAWAEDVDLR	1xIA-DTB [C7]	1	1	1	P14618	2955.53	5.15
SCSGVEFSTSGSSNTDTGK	1xIA-DTB [C2]	1	1	20	P45880	2306.05	5.15
GSSGPQPAKPCSGATPTPLLLVGDR	1xIA-DTB [C11]	1	1	3	Q8N3F8	2861.52	5.15
IEEDVVVTDSGIELLTCVPR	1xIA-DTB [C17]	1	1	1	P12955	2642.4	5.14
SSSSSSASAAAAAAAASSSASCSR	1xIA-DTB [C22]	1	1	13	Q07065	2488.16	5.14
KENEDENSSSTNLCVEDLQK	1xIA-DTB [C14]	1	1	7	Q9NRZ9	2737.28	5.14
AGCSTITDSSSAASTSSSSSAVASASSTVPPGAR	1xIA-DTB [C3]	1	1	6	Q14669	3500.67	5.13
LAAAQGQAPLEPTQDGSAIETCPK	1xIA-DTB [C22]	1	1	6	Q7Z2Z2	2851.45	5.13
EGGGDSSASSPTEEEQEQGEIGACSDEGTAQEGK	1xIA-DTB [C24]	1	1	5	P49006	3811.62	5.12
DTEGGAAEINCNGVIEVINYTQNSNNETLR	1xIA-DTB [C11]	1	1	3	Q96SB4	3693.77	5.12
SAIPEQIISSTLSSPSSNAPDPCAK	1xIA-DTB [C23]	1	3	4	A8CG34	2955.5	5.11
NFYGGNGIVGAQVPLGAGIALACK	1xIA-DTB [C23]	1	1	1	P08559	2745.48	5.11
DECAMISTSIGEEFELPISSATTIK	1xIA-DTB [C3]	1	1	1	Q8NFC6	3127.54	5.11
YQAEINDLENLGEMGSGTCGQVWK	1xIA-DTB [C19]	1	1	1	O14733	3097.46	5.1
TPGAATASASGAAEDGACGCLPNPGTFEECHR	2xCarbamidomethyl [C20; C30]; 1xIA-DTB [C18]	1	1	4	O96008	3617.61	5.1
IANSLTGSNTAPGSFLFSSCGK	1xIA-DTB [C20]	1	1	1	Q96L73	2614.32	5.1
SLNNPAMLQVLLQPQLCGR	1xIA-DTB [C17]	1	1	2	Q9HCJ3	2550.39	5.1
ICSIYTQSGENSLVQEGSEASPIGK	1xIA-DTB [C2]	1	1	3	Q9Y4W2	3052.51	5.1
VTPTEEHVEGPLPSPVTNGTSPAQLNGGSACSSR	1xIA-DTB [C31]	1	1	2	Q15599	3831.88	5.09
VTTGAPIPCGADAVVQVEDTELIR	1xIA-DTB [C9]	1	1	3	Q9NQX3	2909.53	5.09
GTWEELCNSCEMENEVLK	1xCarbamidomethyl [C7]; 1xIA-DTB [C10]	1	1	1	O95573	2626.18	5.08
QLFALSCTAEEQGVLPDDLSGVIR	1xIA-DTB [C7]	1	1	1	P04899	3016.57	5.08
IGCLLSGGLDSSLVAATLLK	1xIA-DTB [C3]	1	1	1	P08243	2386.36	5.08
GALMANFLTQGQVCCNGTR	1xCarbamidomethyl [C]; 1xIA-DTB [C]	1	1	8	P49189	2496.22	5.08
ADMLCNSQSNDILQHQGSNCGGTSNK	1xCarbamidomethyl [C]; 1xIA-DTB [C]	1	1	8	Q9NUQ3	3234.46	5.08
SAKPQDAVVPESSSCAPSANGWCPGDR	1xCarbamidomethyl [C15]; 1xIA-DTB [C23]	1	1	3	Q9P275	3228.5	5.08
TSVSDFSGYTNMMSDVSEPCSTR	1xIA-DTB [C20]	1	1	2	Q9Y2X9	2956.3	5.08
GSEYLLEQSSLACNAECVMLQNVSK	1xCarbamidomethyl [C13]; 1xIA-DTB [C17]	1	1	1	O75970	3228.56	5.07
VETNQDWSLMCPNECPGLDEVWGEEFEK	1xCarbamidomethyl [C15]; 1xIA-DTB [C11]	1	1	1	P23921	3796.68	5.07
SCETSSQDLGFSYYPAENLIEYK	1xIA-DTB [C2]	1	1	1	Q8WUB8	3099.45	5.07
DLTEFTQVVQHDTACTIAATASVVK	1xIA-DTB [C15]	1	1	1	Q9NW68	3103.6	5.07
FLEQQTLCNNQVNDLTTALK	1xIA-DTB [C8]	1	1	2	Q9Y448	2748.42	5.07
TPQPGSPSPNTPCLPEAAVSQPGSAVASDWR	1xIA-DTB [C13]	1	1	3	Q9Y4R8	3559.75	5.07
DEQAFPALSSSSVNQSASQSSNPCVQR	1xIA-DTB [C24]	1	1	2	Q01804	3279.55	5.06
ESIPCPTESVYPPLVNCVAPVDIILPQITSNMWAR	1xCarbamidomethyl [C17]; 1xIA-DTB [C5]	1	1	1	Q5UIP0	4365.23	5.06
CDTYATEFDLEAEEYVPLPK	1xIA-DTB [C1]	1	1	1	Q9Y265	2788.33	5.06
IYHPNINSNGSICLDILR	1xIA-DTB [C13]	1	4	1	P61077	2497.32	5.05
IITLDTATEIEGLSTGCK	1xIA-DTB [C17]	1	1	2	Q86T24	2320.23	5.05
LIIQSSNGHITTTPTPTQFLCPK	1xIA-DTB [C21]	1	1	1	P05412	2952.59	5.04
VYSANGFTTQTVGASAQGVCGTVGSGIK	1xIA-DTB [C20]	1	1	3	Q02487	3115.57	5.04
TASISSSPSEGTPTVGSYGCTPQSLPK	1xIA-DTB [C20]	1	1	13	Q6PKG0	3094.52	5.04
RGPSGCSGGPNTVYLQVVAAGSR	1xIA-DTB [C6]	1	1	1	Q9BQ52	2688.39	5.04
NPSGSGPPLSIEDLGLNFQFCPSSR	1xIA-DTB [C21]	1	1	2	Q9ULT8	3074.53	5.04
CSCAEALLSGFEVIDGSQVSSGPR	1xCarbamidomethyl [C]; 1xIA-DTB [C]	1	1	2	O60503	2924.41	5.03
AYHEQLSVAEITNACFEPANQMVK	1xOxidation [M22]; 1xIA-DTB [C15]	1	5	3	P68363	3164.54	5.03
CLNALEELGTLQVTSQILQK	1xIA-DTB [C1]	1	1	1	Q7Z4V5	2656.46	5.03
LNQSAENGSSLPSAASSCAEAR	1xIA-DTB [C18]	1	1	10	Q8NB90	2605.25	5.02
NVCLPPEMEVALTEDQVPALK	1xIA-DTB [C3]	1	1	2	P27816	2751.43	5.01
LSCQNLGAVLDDVPVQGFFK	1xIA-DTB [C3]	1	1	1	Q14690	2605.37	5.01
CMVEVPQELETSTGHSLEK	1xIA-DTB [C1]	1	1	1	Q32MZ4	2572.26	5.01
MQQPQPQGQQQPGPGQQLGGQGAAPGAGGGPGGGPGPGPCLR	1xAcetyl [N-Term]; 1xIA-DTB [C40]	1	1	4	Q7Z7E8	4355.12	5.01
TCETGEPMEAESGDTSSEGPAQVYLPGR	1xOxidation [M8]; 1xIA-DTB [C2]	1	1	2	Q9BQ67	3369.51	5.01
ATSELILLPVTGLECVGDR	1xIA-DTB [C15]	1	1	1	Q9NNW5	2441.33	5.01
DLLHSEGSENEGPVSSSSSDCR	1xIA-DTB [C21]	1	1	5	Q9NY27	2747.24	5.01
AAQLIGTCSQNVAAIQEQVLGLGALR	1xIA-DTB [C8]	1	1	1	Q9NZL4	3079.69	5.01
ISCLSFALDDLDDQADAAEAR	1xIA-DTB [C3]	1	1	1	Q9Y247	2694.29	5.01
ALGLVTPAGVLLAGPPGCGK	1xIA-DTB [C18]	1	1	1	O15381	2246.29	5
GAPSPGVLGPHASEPQLAPPACTPAAPAVPGPPGPR	1xIA-DTB [C22]	1	1	1	O96013	3773.98	5
SGDAAIVDMVPGKPMCVESFSDYPPLGR	1xOxidation [M]; 1xIA-DTB [C16]	1	2	17	P68104	3409.65	5
RPPGGTSPPNGGLPGPLATSAAPPGPPAAASPCLGPVAAAGSGLR	1xIA-DTB [C33]	1	1	2	Q8WWM7	4422.34	5
ELSPHSGPSGEQLIQMETEEMEACSNGALIPGNLSK	1xIA-DTB [C24]	1	1	1	Q99661	4239.03	5
CVLPLNEDSPLMYQPQK	1xIA-DTB [C1]	1	1	2	Q9H582	2430.24	5
LCSGPGIVGNVLVDPSAR	1xIA-DTB [C2]	1	1	2	Q9Y5P6	2209.2	5
AGSCQQGSGPAASAATASPQLSSEIENLMSQGYSYQDIQK	1xIA-DTB [C4]	1	1	1	P22681	4516.12	4.99
ADCPPGNPAPTSNHGPDATEAEEDFVDPWTVQTSSAK	1xIA-DTB [C3]	1	1	3	P23381	4293.95	4.99
SEHGPISFFPESGQPECLK	1xIA-DTB [C17]	1	1	1	Q96ME7	2544.24	4.99
ILVNQLSVDDVNVLTCATGTLSNLTCNNSK	1xCarbamidomethyl [C16]; 1xIA-DTB [C26]	1	1	1	P14923	3661.88	4.98
VGSFCLSEAGAGSDSFALK	1xIA-DTB [C5]	1	1	3	P45954	2301.14	4.98
FRPVPGSALQIFELCAQEQR	1xIA-DTB [C15]	1	1	1	Q8N6R0	2744.46	4.98
VADPVDSSNLDTCGSISQVIEQLPQPNR	1xIA-DTB [C13]	1	1	2	Q12888	3437.72	4.97
GHSEVVAILQSPGDWMCPVNK	1xIA-DTB [C17]	1	1	1	Q9ULT8	2722.37	4.97
LEDPDPGVQSAAVNVICELAR	1xIA-DTB [C17]	1	1	1	O14617	2651.37	4.96
GSCEDEPMDSTMDDAVAGDFALINK	1xIA-DTB [C3]	1	1	1	O95260	3086.36	4.96
SEDSKKPADDQDPIDALSGDLDSCPSTTETSQNTAK	1xIA-DTB [C24]	1	1	2	P20810	4221.95	4.96
AINCATSGVVGLVNCLR	1xCarbamidomethyl [C15]; 1xIA-DTB [C4]	1	1	2	P49327	2202.17	4.96
TFESTENPDDFLPSVMTCVNYLK	1xIA-DTB [C18]	1	1	2	Q14669	3105.48	4.96
CAEGYALYAQALTDQQQFGK	1xIA-DTB [C1]	1	1	1	O94826	2660.3	4.95
GLGCQTLGPHNPTPPPSLDMFAEELAEEELETPTPTQR	1xIA-DTB [C4]	1	1	1	O95400	4558.21	4.95
VANCSLGTATIISENLNNEVMMK	1xOxidation [M]; 1xIA-DTB [C4]	1	1	6	Q6WKZ4	2923.46	4.95
SQNLPKPLTEFPSPAEQPTCK	1xIA-DTB [C20]	1	1	2	O00124	2767.43	4.94
NDITAWQECVNNSMAQLEHQAVR	1xIA-DTB [C9]	1	1	1	O75934	3112.49	4.94
AAAPAPEEEMDECEQALAAEPK	1xIA-DTB [C13]	1	1	7	P26641	2755.28	4.94
YGDESSNSLPGHSVALCLAVAFK	1xIA-DTB [C17]	1	1	1	Q09161	2820.42	4.94
CAPASSSVPAEAELAGEGISVNTGPK	1xIA-DTB [C1]	1	1	4	Q13371	2897.46	4.94
EIVHIQAGQCGNQIGAK	1xIA-DTB [C10]	3	6	18	Q13509; P07437; Q9BVA1	2221.18	4.94
GQIVGTPGSSGETTQPICVEAFSGLR	1xIA-DTB [C18]	1	1	2	Q7L590	3046.55	4.94
CSTSETSGFENQVNEQSAPLPVPVPVPVPSYGGEEPVRK	1xIA-DTB [C1]	1	1	1	Q8N1I0	4567.27	4.94
CSQDQGVLASELAQNK	1xIA-DTB [C1]	1	1	13	Q9H6F5	2146.08	4.94
NLEAVETLGSTSTICSDK	1xIA-DTB [C15]	1	4	3	P50993	2323.17	4.93
NCSLSVDDQKDPVASTLGAMPNTLQITPAMAQGINADIK	1xIA-DTB [C2]	1	1	1	Q5JSJ4	4483.25	4.93
NAGATCYMNSVIQQLYMIPSIR	1xIA-DTB [C6]	1	2	1	Q93008	2928.48	4.93
QLAQFCNITTCLAVGGLDVK	1xCarbamidomethyl [C]; 1xIA-DTB [C]	1	1	3	Q96GQ7	2606.37	4.93
AVSTGVQAGIPMPCFTTALSFYDGYR	1xIA-DTB [C14]	1	1	1	P52209	3207.59	4.92
SIQTICSGLLTDVEDQAAK	1xIA-DTB [C6]	1	1	1	Q6PCB5	2447.27	4.92
SQSNGVLATENKPLGFSFGCSSAQEAQK	1xIA-DTB [C20]	1	1	2	Q7LBC6	3340.65	4.92
TSTTNGGILTVSIDNPGAVQCPVTQKPR	1xIA-DTB [C21]	1	1	2	Q96QD9	3309.75	4.92
ALSQTVPSSGTNGVSLPADCTGAVPAASPDTAAWR	1xIA-DTB [C20]	1	1	3	Q9H6Z4	3810.9	4.92
ENLVEQSIPSNACSSLEVEAAISR	1xIA-DTB [C13]	1	1	2	Q9ULW0	3001.51	4.92
LAMDFGGAGAAQQGLTDSCQSGGVPTAVQNLAPR	1xIA-DTB [C19]	1	1	2	Q13310	3743.85	4.91
EYTEENIQLVADGCCNLQK	1xCarbamidomethyl [C]; 1xIA-DTB [C]	1	1	9	Q6UB35	2682.27	4.91
NIAQIAVVMGSCTAGGAYVPAMADENIIVR	1xIA-DTB [C12]	1	1	1	Q9HCC0	3489.79	4.91
ALVLELCCNDESGEDVEVPYVR	1xCarbamidomethyl [C]; 1xIA-DTB [C]	1	1	3	P22314	2964.43	4.9
DTGTVHLNELGNTQNFMLLCPR	1xIA-DTB [C20]	1	1	1	Q2NL82	2928.47	4.9
SPQLILVNMASFPECTAAAIK	1xIA-DTB [C15]	1	1	1	Q96E11	2659.42	4.9
RGPEVTSQGVQTSSPACK	1xIA-DTB [C17]	1	1	14	Q99700	2287.17	4.9
AGAGPPPGPPAYDPYGPYCPGR	1xIA-DTB [C19]	1	1	4	Q9ULL5	2612.26	4.9
TTSQLYDAVPIQSSVVLCSCPSPSMVR	1xCarbamidomethyl [C]; 1xIA-DTB [C]	1	1	2	O15530	3380.69	4.89
TATCHSSSSPPIDAASAEPYGFR	1xIA-DTB [C4]	1	1	2	P46821	2807.33	4.89
CAGPTPEAELQALAR	1xIA-DTB [C1]	1	1	4	Q15050	1982.04	4.89
VVQREDVETGLDPLSLLATECTGGK	1xIA-DTB [C21]	1	1	1	Q5VZ89	3085.61	4.89
AGAIAPCEVTVPAQNTGLGPEK	1xIA-DTB [C7]	1	2	12	P05388	2578.35	4.88
HGLEVIYMIEPIDEYCVQQLK	1xIA-DTB [C16]	1	1	2	P07900	2975.53	4.88
EVIGGLCSLANIPLTPETQR	1xIA-DTB [C7]	1	1	1	Q01664	2566.39	4.88
RPQFSPTGDCQAEAAAAANGTGGEEDDGPAAELLEK	1xIA-DTB [C10]	1	1	1	Q7Z4Q2	4028.88	4.88
TEDSGLAAGPPEAAGENFAPCSVAPGK	1xIA-DTB [C21]	1	1	5	Q96CP2	2998.45	4.88
LVSSPCCIVTSTYGWTANMER	1xCarbamidomethyl [C]; 1xOxidation [M19]; 1xIA-DTB [C]	1	1	7	P08238	2846.35	4.87
TESEEACTEIQLLTTASSSFPPASELNLQQDQK	1xIA-DTB [C7]	1	1	1	Q5VWQ0	4050.97	4.87
VTLEGPSATAPASSPGLAKPQMPPGPCSPGPLAQLQSR	1xIA-DTB [C27]	1	1	2	Q6P1N0	4151.16	4.87
ACSPCSSQSSSSGICTDFWDLLVK	2xCarbamidomethyl [C5; C]; 1xIA-DTB [C]	1	1	2	Q7Z6Z7	3090.42	4.87
VVSPVLSGGYVLGGGAICMELLTK	1xIA-DTB [C18]	1	1	1	Q7Z7E8	2818.55	4.87
QAFTPIDLPCGSADESPAGDRECQTSLETSIFTPSPCK	2xCarbamidomethyl [C10; C23]; 1xIA-DTB [C37]	1	1	1	Q92574	4568.13	4.87
AVCMLSNTTAVAEAWAR	1xIA-DTB [C3]	1	1	1	Q9BQE3	2249.14	4.87
NPYLNLASVLPSVCLSSPASK	1xIA-DTB [C14]	1	1	2	Q9HCJ3	2615.41	4.87
SITFLCGDAGPLAVAAVLYHK	1xIA-DTB [C6]	1	1	1	O43813	2601.41	4.86
MEPPDGPPPPPQQQPPPPPQPPQPAPQATSCSFAQNIK	1xIA-DTB [C31]	1	1	3	P31260	4449.2	4.86
LCASGAGATPDTAIEEIKEK	1xIA-DTB [C2]	1	1	2	P53384	2459.27	4.86
TPVQVPLPHPMQMSALGGYSSVSSCNGYGR	1xIA-DTB [C25]	1	1	1	Q12778	3575.74	4.86
SPAAECLSEKETEELMAWMR	1xIA-DTB [C6]	1	1	1	Q12931	2766.31	4.86
AESLIGVYPEQGDCVISK	1xIA-DTB [C14]	1	1	4	Q14683	2363.22	4.86
TPIIGSCGTQEQALLIDLTSNSCR	1xCarbamidomethyl [C]; 1xIA-DTB [C]	1	1	2	Q14789	3032.54	4.86
SWCPDCVQAEPVVR	1xCarbamidomethyl [C6]; 1xIA-DTB [C3]	1	1	10	Q9BRA2	2101.02	4.86
ELQPVVSHQETSVGALGSLCR	1xIA-DTB [C20]	1	1	1	Q9BSJ6	2665.4	4.86
LTAGEACAQGLVTEVFPDSTFQK	1xIA-DTB [C7]	1	1	1	O75521	2867.45	4.85
AGVGLLEVVLEPDMSCGEEAATAVR	1xIA-DTB [C16]	1	1	1	O75879	2971.51	4.85
TLCGTPTYLAPEVLVSVGTAGYNR	1xIA-DTB [C3]	1	1	1	O96017	2937.54	4.85
AHEILPNLVCCSAK	1xCarbamidomethyl [C]; 1xIA-DTB [C]	1	1	5	P50990	2010.05	4.85
YCPNSVLVIIDVKPK	1xIA-DTB [C2]	1	1	1	P51665	2143.22	4.85
NAFATPTISLQESCDYLDR	1xIA-DTB [C14]	1	1	3	Q7KZ85	2599.27	4.85
ASNSLISGLSQDEEDPPLPPTPMNSLVDECPLDQGLPK	1xIA-DTB [C30]	1	1	1	Q86TP1	4459.19	4.85
TDVCTVHLPNDFPTCLTSESK	1xCarbamidomethyl [C]; 1xIA-DTB [C]	1	1	3	Q99590	2819.36	4.85
VNGEVSHVDIDVLPQIICCSEPPVVK	1xCarbamidomethyl [C]; 1xIA-DTB [C]	1	1	4	O43491	3301.72	4.84
ANDGGLAAGAPAMHMASYGPEPCTDNSDSLIAK	1xIA-DTB [C23]	1	1	1	O43823	3687.71	4.84
GPTQPPTLPAGSGSNDETCTGAGYPQGK	1xIA-DTB [C19]	1	1	5	Q8IYD1	3143.49	4.84
AFTEANDGSLCLAMEYGGEK	1xIA-DTB [C11]	1	1	3	Q96KB5	2561.19	4.84
IGEFCMVYSEVPNFSEPNPEYSTQQAPNK	1xIA-DTB [C5]	1	1	1	Q9BQ15	3760.75	4.84
QSVNISLSGCQPAPEGYSPTLQWQQQQVAQFSTVR	1xIA-DTB [C10]	1	1	1	O14893	4318.16	4.83
QCGCSEVYLDCLQTFLPALSCPLQK	3xCarbamidomethyl [C2; C4; C11]; 1xIA-DTB [C21]	1	1	1	O43592	3385.63	4.83
DVVCEDEDAFCLSLENIATLQK	1xCarbamidomethyl [C11]; 1xIA-DTB [C4]	1	1	1	O43663	2967.43	4.83
SELLFPSDVQTLSTGEPLELPELGCVEMTDLK	1xIA-DTB [C25]	1	1	1	Q15003	3946	4.83
VGVQSCPSPFSGQACPQPSSVFWSLLK	1xCarbamidomethyl [C15]; 1xIA-DTB [C6]	1	1	1	Q96ME1	3348.68	4.83
TTEETASISGSPAESSCQVEHSSALAVEELGFER	1xIA-DTB [C17]	1	1	1	Q9H8M7	3993.89	4.83
CSLQAAAILDANDAHQTETSSSQVK	1xIA-DTB [C1]	1	1	1	Q9UHB9	3043.5	4.83
DLVVYENSSNPVCTLNDTAQFNR	1xIA-DTB [C13]	1	1	3	O15226	3054.48	4.82
MEGCVSNLMVCNLAYSGK	1xAcetyl [N-Term]; 1xCarbamidomethyl [C11]; 1xIA-DTB [C4]	1	1	3	O75832	2473.16	4.82
GIGMNEPLVDCEGYPR	1xIA-DTB [C11]	1	1	6	O00233	2205.07	4.81
TACTNFMMTPYVVTR	1xIA-DTB [C3]	1	1	3	P45984	2190.08	4.81
CPWMEGGEMSPQVETSIEGTIPFSKPVK	1xIA-DTB [C1]	1	1	1	Q96HW7	3519.72	4.81
TLLGSHGQELLIEGTSLVCMK	1xIA-DTB [C19]	1	1	1	P50851	2684.44	4.8
LQELNAHIVVSDPEDITDCPR	1xIA-DTB [C19]	1	1	2	Q16513	2819.42	4.8
QECGEPALPSASEEQVAQDTEEVFR	1xIA-DTB [C3]	1	1	2	Q16611	3204.5	4.8
CPLDDGQAGAAEATAAPTLEDR	1xIA-DTB [C1]	1	1	7	Q86YR5	2627.26	4.8
SVLCSTPTINIPASPFMQK	1xIA-DTB [C4]	1	1	2	Q96KB5	2489.31	4.8
GCIVDANLSVLNLVIVK	1xIA-DTB [C2]	1	1	1	P62753	2225.29	4.79
CELENCQPFVVETLHGK	1xCarbamidomethyl [C]; 1xIA-DTB [C]	1	1	3	Q06203	2458.21	4.79
DLCHPVSSVQCPVSVPSPDPELLR	1xCarbamidomethyl [C11]; 1xIA-DTB [C3]	1	1	1	Q6P4I2	3086.56	4.79
AGAVVAVPTDTLYGLACAASCSAALR	1xCarbamidomethyl [C]; 1xIA-DTB [C]	1	1	3	Q86U90	2963.53	4.79
SKPESNEQVLSCEYITLNEPK	1xIA-DTB [C12]	1	1	1	Q8WWH5	2863.44	4.79
EDPNLISVNNFEDCSLCPSVPIEHGFR	1xCarbamidomethyl [C17]; 1xIA-DTB [C14]	1	1	1	Q9UK61	3543.69	4.79
CLEELVFGDVENDEDALLR	1xIA-DTB [C1]	1	1	1	Q9Y5J1	2634.3	4.79
NEGPHTSANVGVLSSCLDVR	1xIA-DTB [C16]	1	1	1	Q9Y5Z7	2510.27	4.79
NMVHPNVICDGCNGPVVGTR	1xCarbamidomethyl [C9]; 1xIA-DTB [C12]	1	1	1	Q13501	2594.26	4.78
SSSQPSSCCSDPSKPGGNVEGATQSLAEQMR	1xCarbamidomethyl [C]; 1xIA-DTB [C]	1	1	7	Q13501	3637.65	4.78
LISPNLGVVFFNACEAASR	1xIA-DTB [C14]	1	1	2	Q66K74	2463.31	4.78
KEYTEENIQLVADGCCNLQK	1xCarbamidomethyl [C]; 1xIA-DTB [C]	1	1	2	Q6UB35	2810.37	4.78
ILSDDCATLGTLGVIPESVILLK	1xIA-DTB [C6]	1	1	1	Q86UV5	2825.59	4.78
DDQFLLDGQLLPDNFIAACTEK	1xIA-DTB [C19]	1	1	1	P10768	2921.46	4.77
QGEYGLASICNGGGGASAMLIQKL	1xIA-DTB [C10]	1	1	1	P24752	2793.43	4.77
VCIDAETLEVGDCVSVIPDDSSKPLYLAR	1xCarbamidomethyl [C13]; 1xIA-DTB [C2]	1	1	1	P26358	3619.82	4.77
ELLILQGGPPQSCTDVK	1xIA-DTB [C13]	1	1	3	Q9C0B7	2253.22	4.77
NCIPIGEQLQSVLGNSGYK	1xIA-DTB [C2]	1	1	1	Q9H8K7	2475.29	4.77
EAPGSLLLCSAPSAAPEALVDSVIAPSR	1xIA-DTB [C9]	1	1	1	Q9NXW9	3176.69	4.77
CELGAVCTIINAEEEEQTK	1xCarbamidomethyl [C7]; 1xIA-DTB [C1]	1	1	4	Q9UGU0	2592.25	4.77
VDCPGPGSGAEGSGPGSVVPGSSGVGTPR	1xIA-DTB [C3]	1	1	9	O00268	2979.45	4.76
KIVAPTVSQINAEFVTQLACK	1xIA-DTB [C20]	1	1	1	O60306	2715.51	4.76
CASESSISSSNSPLCDSSFNAPK	1xCarbamidomethyl [C15]; 1xIA-DTB [C1]	1	1	5	O95696	2830.29	4.76
NEDACPVGTVSAAPWGSSSILPISWAYIK	1xIA-DTB [C5]	1	1	1	P23378	3474.76	4.76
NAEFLTCNIPTSNASNNMVTTEK	1xIA-DTB [C7]	1	1	7	P55265	2954.42	4.76
ETTQNALQTPCYTPYYVAPEVLGPEK	1xIA-DTB [C11]	1	1	2	Q16644	3367.68	4.76
SNADSLIGLDLSSVSDTPCVSSTDHDSDTVR	1xIA-DTB [C19]	1	1	1	Q7Z3T8	3648.72	4.76
TGTDSNSTESSETSTGSLCK	1xIA-DTB [C19]	1	1	5	Q8N3X1	2447.11	4.76
AGTDPSHMPTGPQAASCLDLNLVTR	1xIA-DTB [C17]	1	1	1	Q9BQG0	3007.5	4.76
ATDSKEPPGELCPDVLYR	1xIA-DTB [C12]	1	1	3	Q9BUK6	2445.23	4.76
CSDNTEVEVSNLENKQPVESTSAK	1xIA-DTB [C1]	1	1	3	Q9NQW6	3063.48	4.76
LDGHELPPPIAFDVEAPTTLPPCK	1xIA-DTB [C23]	1	1	4	Q9UBU9	3012.58	4.76
CLELEEMMEEQGYEEQQIQEK	1xIA-DTB [C1]	1	1	1	Q9UQ35	3071.39	4.76
LANGLHPVPMGPSGALPSPDAPCLPVK	1xIA-DTB [C23]	1	1	1	O94885	3090.65	4.75
FGAGGGAAGAVLGIDNVCELAAR	1xIA-DTB [C18]	1	1	1	P10588	2544.32	4.75
KSCVEEPEPEPEAAEGDGDK	1xIA-DTB [C3]	1	1	12	P51858	2571.18	4.75
VPGAGTAPKPVSVACTQLAFSGPK	1xIA-DTB [C15]	1	1	2	Q8WXE0	2738.49	4.75
ELLQLADALGPSICMLK	1xIA-DTB [C14]	1	1	2	P11172	2270.25	4.74
LPPTFFCGVCSDTDEDNGNGEDFQSELQK	1xCarbamidomethyl [C]; 1xIA-DTB [C]	1	1	4	P49792	3704.64	4.74
ITAFVPNDGCLNFIEENDEVLVAGFGR	1xIA-DTB [C10]	1	1	2	P62266	3394.7	4.74
YSLADQTSGDQSPLPPCTPTPPCAEMR	1xCarbamidomethyl [C17]; 1xIA-DTB [C23]	1	1	4	Q06124	3374.57	4.74
LAIIVDEGGDALLVSLVCR	1xIA-DTB [C18]	1	1	1	Q15269	2411.36	4.74
LVKPCALEIAQIVLGPDAQK	1xIA-DTB [C5]	1	1	1	Q8IZ13	2561.47	4.74
LGTLAPFCCPWEQLTQDWESR	1xCarbamidomethyl [C]; 1xIA-DTB [C]	1	1	2	Q99575	2992.43	4.74
VVQMEQELQDLQSQLCAEQAQQQAR	1xIA-DTB [C16]	1	1	3	O76064	3356.66	4.73
VACVQVVIIPCGITNALSEEDKEALIAK	1xCarbamidomethyl [C11]; 1xIA-DTB [C3]	1	1	1	P07814	3438.86	4.73
CHDYYTTEFLYNLYSSEGK	1xIA-DTB [C1]	1	1	1	P17858	2788.28	4.73
VSGPDPKPGSNCSPAQSVLSEVPSVPTNGMAK	1xIA-DTB [C12]	1	1	1	P22314	3592.8	4.73
DCGSTGAGTDNDPNIYFLIQK	1xIA-DTB [C2]	1	1	2	Q5T5X7	2684.29	4.73
EMEHNTVCAAGTSPVGEIGEEK	1xIA-DTB [C8]	1	1	5	P18583	2743.29	4.72
IEAVLPQCDLNNLSSFATSVLR	1xIA-DTB [C8]	1	1	1	Q53R41	2845.51	4.72
NHLSPQQGGATPQVPSPCCR	1xCarbamidomethyl [C]; 1xIA-DTB [C]	1	1	10	Q9H4L4	2589.27	4.72
GESLMGEVATDWMDTECPEAK	1xIA-DTB [C17]	1	1	1	Q9UM47	2754.23	4.72
VLVTQQFPCQNPLPVNSGQAQR	1xIA-DTB [C9]	1	1	5	O14965	2879.52	4.71
YSDVEVPASVTGYSFASDGDSGTCSPLR	1xIA-DTB [C24]	1	1	3	P35611	3322.54	4.71
SCVEEPEPEPEAAEGDGDK	1xIA-DTB [C2]	1	1	16	P51858	2443.08	4.71
SMVSPVPSPTGTISVPNSCPASPR	1xIA-DTB [C19]	1	1	4	P85037	2823.44	4.71
QLCDNAGFDATNILNK	1xIA-DTB [C3]	1	1	4	Q99832	2192.1	4.71
DSGAASEQATAAPNPCSSSSR	1xIA-DTB [C16]	1	1	3	Q9BU23	2449.13	4.71
CSEGVFLLTTTPRPVIVEPLEQLDDEDGLPEK	1xIA-DTB [C1]	1	1	1	P23246	3995.06	4.7
AIMMASQSLMCGHQDVMVAGGMESMSNVPYVMNR	1xIA-DTB [C11]	1	1	1	P24752	4130.88	4.7
KAAAPAPEEEMDECEQALAAEPK	1xIA-DTB [C14]	1	1	4	P26641	2883.38	4.7
LESIISGAALMADSSCTR	1xIA-DTB [C16]	1	2	3	P35221	2280.16	4.7
LELTNETSENPTQSPWCSQYR	1xIA-DTB [C17]	1	1	3	O60566	2938.39	4.69
VVVVDDLLATGGTMNAACELLGR	1xIA-DTB [C18]	1	1	1	P07741	2772.46	4.69
SGGCGAGAGVGGGNGALTWVTLFDQNNAAK	1xIA-DTB [C4]	1	1	1	Q02880	3205.57	4.69
SVVCSDVEQQVIVIEEEK	1xIA-DTB [C4]	1	1	2	Q7L014	2488.29	4.69
IQNLLALVGTDAGEVTYFCK	1xIA-DTB [C19]	1	1	1	Q9BR77	2610.38	4.69
CEAEEAEPPAATQPQTSETQTSHLPESER	1xIA-DTB [C1]	1	1	8	Q9UKV3	3608.67	4.69
LPGDPPCWTSGLPFPVPPR	1xIA-DTB [C7]	1	1	1	Q9Y618	2488.31	4.69
AKENDENCGPTTTVFVGNISEK	1xIA-DTB [C8]	1	1	2	P49756	2808.37	4.68
GRDDCGTFEDTGPLLQFDYK	1xIA-DTB [C5]	1	1	1	Q14684	2732.29	4.68
AGAPGPGLGLCSSSPTGGFVDASVLVR	1xIA-DTB [C11]	1	1	2	Q96L91	2927.53	4.68
ANQAIQMACQSLGEPGCTQAQVLSAATIVAK	1xCarbamidomethyl [C17]; 1xIA-DTB [C9]	1	1	1	Q9Y490	3614.83	4.68
GLAAAEPTANGGLALASIEDQGAAAGGYCGSR	1xIA-DTB [C29]	1	1	3	Q15758	3374.66	4.67
ACASPSAQVEGSPVAGSDGSQPAVK	1xIA-DTB [C2]	1	1	7	Q9UFC0	2755.36	4.67
VDSDSSKPPETLTDPPGVCQEK	1xIA-DTB [C19]	1	1	15	Q9Y520	2784.36	4.67
QPAIMPGQSYGLEDGSCSYK	1xIA-DTB [C17]	1	1	10	P14866	2586.22	4.66
ECENCDCLQGFQLTHSLGGGTGSGMGTLLISK	1xOxidation [M25]; 1xIA-DTB [C2]	1	1	1	Q13509	3727.74	4.66
ANCSDNEFTQALTAAIPPESLTR	1xIA-DTB [C3]	1	1	3	Q16891	2904.44	4.66
QGAESDQAEPIICSSGAEAPANSLPSKVPTTLMPVNTVALK	1xIA-DTB [C13]	1	1	2	Q7Z434	4577.35	4.66
GGTCAVAAPFDTVHIPEATK	1xIA-DTB [C4]	1	1	2	Q8IZ69	2440.25	4.66
GDSGVDTQNSEGNADEEDPLGPNCYYDK	1xIA-DTB [C24]	1	1	8	Q8ND56	3444.47	4.66
TEDSGLQTQVIAAATQCALSTSQLVACTK	1xCarbamidomethyl [C27]; 1xIA-DTB [C17]	1	1	1	Q9Y490	3450.75	4.66
EENLCQAFSDALLCK	1xCarbamidomethyl [C]; 1xIA-DTB [C]	1	1	2	O95067	2196.07	4.65
GPPAATATSAAAAAAATGAPATSSSDSGGGGGCR	1xIA-DTB [C33]	1	1	1	P31270	3230.53	4.65
LTVVDTPGYGDAINCR	1xIA-DTB [C15]	1	1	9	Q15019	2149.1	4.65
EPAPAEALPQQYPEPAPAALCGPPPR	1xIA-DTB [C21]	1	1	4	Q8IU81	3122.6	4.65
VGESNLTNGDEPTQCSR	1xIA-DTB [C15]	1	1	8	Q96T76	2262.07	4.65
TAELSGSSSTLEPIISSSAHHVTTVNSTNCK	1xIA-DTB [C30]	1	1	1	P49790	3613.8	4.64
FSHQGVQLIDFSPCER	1xIA-DTB [C14]	1	1	1	P55884	2318.16	4.64
IGLNNSPVNGNSSCQMAFPSSQSLYR	1xIA-DTB [C14]	1	1	4	Q12948	3226.56	4.64
VHIPNDDAQFDASHCDSDK	1xIA-DTB [C15]	1	1	2	Q16576	2569.16	4.64
QVEEQSAAANEEVLFPFCR	1xIA-DTB [C18]	1	1	2	Q5SW79	2622.29	4.64
DKEQTVVDVTEQLGDCK	1xIA-DTB [C16]	1	1	1	Q8IXW5	2362.18	4.64
DVISNTSDVIGTCEAADVAQK	1xIA-DTB [C13]	1	1	3	Q9H2G2	2591.29	4.64
MDSLLIAGQINTYCQNIK	1xIA-DTB [C14]	1	1	1	O15372	2480.29	4.63
ACANPAAGSVILLENLR	1xIA-DTB [C2]	1	1	3	P00558	2167.19	4.63
CGETAFIAPQCEMIPIEWVCR	2xCarbamidomethyl [C11; C20]; 1xIA-DTB [C1]	1	1	2	P22234	2965.41	4.63
IIDINYYPVPEACLSNK	1xIA-DTB [C13]	1	1	2	P23921	2407.26	4.63
AGQPHSSSDAAQAPAEQPHSSSDAAQAPCPR	1xIA-DTB [C29]	1	1	5	P29372	3511.63	4.63
VNLHEGNTWCPSSLGVQSLPLDGSGAAEK	1xIA-DTB [C10]	1	1	1	Q6AI08	3421.71	4.63
GESPLTDCYGPFSGQLIATMK	1xIA-DTB [C8]	1	1	2	Q7Z2Z2	2670.32	4.63
AQCETLSPDGLPEEQPQTTK	1xIA-DTB [C3]	1	1	8	Q7Z6Z7	2627.29	4.63
LEALMCTNPEIKQEDPTNVGPEVK	1xIA-DTB [C6]	1	1	1	Q96EK7	3110.57	4.63
CESSNLTVNTSFGSCPQSETIISSLK	1xCarbamidomethyl [C15]; 1xIA-DTB [C1]	1	1	1	Q9BX63	3244.57	4.63
ALCQITDSTMLQAIER	1xIA-DTB [C3]	1	1	2	Q9Y678	2248.17	4.63
LAPILCDGTATFVDLVPGFR	1xIA-DTB [C6]	1	1	1	O43264	2560.38	4.62
TPQASTYSYETSDLCYTAEK	1xIA-DTB [C15]	1	1	7	P46821	2713.25	4.62
TNHIGHTGYLNTVTVSPDGSLCASGGK	1xIA-DTB [C22]	1	1	1	P63244	3141.56	4.62
EACGGPSAMATPENLASLMK	1xIA-DTB [C3]	1	1	1	Q14781	2433.18	4.62
IGCHGSSLLILAPSEAEYVNSLASHK	1xIA-DTB [C3]	1	1	1	Q9H8H2	3151.65	4.62
GSCPFQTATELMETTR	1xIA-DTB [C3]	1	1	2	O94762	2227.07	4.61
KPADDQDPIDALSGDLDSCPSTTETSQNTAK	1xIA-DTB [C19]	1	1	3	P20810	3675.72	4.61
SCVEEPEPEPEAAEGDGDKK	1xIA-DTB [C2]	1	1	15	P51858	2571.18	4.61
AGVRPSSSGSAWEACSEAPSK	1xIA-DTB [C15]	1	1	6	Q12789	2519.22	4.61
EASYGSIDCQYPGSALALDGSSNVEAEVLENDGVSGGLGQR	1xIA-DTB [C9]	1	1	1	Q14694	4570.15	4.61
CASCPYLGMPAFKPGEK	1xCarbamidomethyl [C]; 1xIA-DTB [C]	1	1	2	Q6FI81	2311.13	4.61
EPAPCAALMAALAAAEPADSGLER	1xIA-DTB [C5]	1	1	2	Q9BTY7	2780.4	4.61
TELATYPGIIVSNICPGPVQSNIVENSLAGEVTK	1xIA-DTB [C15]	1	1	1	Q9Y394	3969.09	4.61
DCGGAAQLAGPAAEADPLGR	1xIA-DTB [C2]	1	1	11	Q9Y508	2295.14	4.61
AHTISQQCISSSLLLDDAQNQNQPK	1xIA-DTB [C8]	1	1	2	Q5THK1	3194.61	4.6
AAAPGTLEPDAAAATPAAPSPASLPLAPGCALR	1xIA-DTB [C30]	1	1	2	Q8N5W9	3451.83	4.6
LKIPSQPLDASASGDVSCVDEILK	1xIA-DTB [C18]	1	1	1	Q9UHB7	2940.56	4.6
NFNYHILSPCDLSNYTDLAMSTVK	1xIA-DTB [C10]	1	1	1	Q9UKF6	3201.56	4.6
NLEEAAAAEQGGGCDQVDSSPVPR	1xIA-DTB [C14]	1	1	9	Q9Y2U8	2855.35	4.6
TGLCSPEDNSLTPLLDEVAAPEGR	1xIA-DTB [C4]	1	1	1	A8MVW0	2939.47	4.59
ALAEPCAVLPTVCAPYIPPQR	1xCarbamidomethyl [C]; 1xIA-DTB [C]	1	1	4	O95696	2721.45	4.59
FQYCVAVGAQTFPSVSAPSK	1xIA-DTB [C4]	1	1	3	P55265	2542.3	4.59
DCEVVMMIGLPGAGK	1xIA-DTB [C2]	1	1	2	Q00839	1975.01	4.59
NQLVSVVEESVCNLLNTEVQPCK	1xCarbamidomethyl [C12]; 1xIA-DTB [C22]	1	1	1	Q69YH5	3057.56	4.59
LPLCSLPGEPGNGPDQQLQR	1xIA-DTB [C4]	1	1	2	Q96GX2	2574.33	4.59
IAAVESCFGASGQPLALPGR	1xIA-DTB [C7]	1	1	2	Q96S99	2399.28	4.59
GVSASAVPFTPSSPLLSCSQEGSR	1xIA-DTB [C18]	1	1	3	Q9Y2X7	2819.42	4.59
ANCIDSTASAEAVFASEVK	1xIA-DTB [C3]	1	1	1	P22087	2368.17	4.58
FAGMPITLTVSTSSLNLMAADCK	1xIA-DTB [C22]	1	1	2	P29353	2826.45	4.58
STSQGFCFNILCVGETGIGK	1xCarbamidomethyl [C12]; 1xIA-DTB [C7]	1	1	1	Q9NVA2	2573.27	4.58
VQIEAAQCPDVVVAQIDPK	1xIA-DTB [C8]	1	1	4	O14893	2478.33	4.57
AGLCPDEDDMEGDSFFDDPIPKPEK	1xIA-DTB [C4]	1	1	1	O95684	3222.45	4.57
RVETNQDWSLMCPNECPGLDEVWGEEFEK	1xCarbamidomethyl [C16]; 1xIA-DTB [C12]	1	1	1	P23921	3952.78	4.57
TYLLDGSCMVEESGTLESQLEATK	1xIA-DTB [C8]	1	1	2	Q13813	3059.48	4.57
HLEVSSASMAEDLCR	1xIA-DTB [C14]	1	1	1	Q4V328	2103.02	4.57
VSDTVVEPYNATLSVHQLVENTDETYCIDNEALYDICFR	1xCarbamidomethyl [C27]; 1xIA-DTB [C37]	3	5	1	Q9BUF5; P07437; Q9BVA1	4991.36	4.57
SSSLNFSFPSLPTMGQMPGHSSDTSGLSFSQPSCK	1xOxidation [M14]; 1xIA-DTB [C34]	1	1	1	O60563	4104.9	4.56
LAVEEFVHATSEGEAPGGCEGR	1xIA-DTB [C19]	1	1	2	Q5C9Z4	2700.29	4.56
AGEDLEVSEGLMCFDPK	1xIA-DTB [C13]	1	1	1	Q8N3C0	2295.09	4.56
EEGSAHLAVPGVYFTCPLTGATLR	1xIA-DTB [C16]	1	1	1	Q9BZV1	2944.52	4.56
IGFPETTEEELEEIASENSDCIFPSAPDVKA	1xIA-DTB [C21]	1	1	2	Q9Y3F4	3822.82	4.56
LEEEQIILEDQNCK	1xIA-DTB [C13]	1	1	15	P35579	2159.09	4.55
TAGQPEGGPGADFGQSCFPAEAGR	1xIA-DTB [C17]	1	1	8	Q14694	2762.28	4.55
FGVICLEDLIHEIAFPGK	1xIA-DTB [C5]	1	1	1	Q6DKI1	2456.33	4.55
SCFGFEGLLGAEDLSGVSPVVCSK	1xCarbamidomethyl [C2]; 1xIA-DTB [C22]	1	1	1	Q96FF9	2913.44	4.55
ICDFCYDLLSAGDMATCQPAR	2xCarbamidomethyl [C2; C5]; 1xIA-DTB [C17]	1	1	1	Q9H8W4	2862.29	4.55
LEAIETQDPSLGCGLPLNCTPIK	1xCarbamidomethyl [C13]; 1xIA-DTB [C19]	1	1	2	Q9NVP2	2924.51	4.55
VTEAPCYPGAPSTEASGQTGPQEPTSARA	1xIA-DTB [C6]	1	1	1	P40222	3315.58	4.54
LGPVCVSAPASMLPVTSSR	1xIA-DTB [C5]	1	1	2	Q13029	2327.25	4.54
DTILNAIEQHPVVVISGDTGCGK	1xIA-DTB [C21]	1	1	1	Q7L2E3	2821.48	4.54
QDPGTDRTEDSGLAAGPPEAAGENFAPCSVAPGK	1xIA-DTB [C28]	1	1	2	Q96CP2	3767.78	4.54
SQEATEAAPSCVGDMADTPR	1xIA-DTB [C11]	1	1	8	Q9UHD8	2491.14	4.54
QSEDAMPVINYDLLCAVSK	1xIA-DTB [C15]	1	1	2	Q9UKA8	2551.28	4.54
EDQCLMPEAWNVDQGVITK	1xIA-DTB [C4]	1	1	2	O43815	2631.28	4.53
LSLQNCCLTGAGCGVLSSTLR	2xCarbamidomethyl [C7; C]; 1xIA-DTB [C]	1	1	2	P13489	2665.35	4.53
GGCPGGEATLSQPPPR	1xIA-DTB [C3]	1	1	16	P20290	1979	4.53
LQLGTSQEGQGQTASHGELLTPVAGGPAAGCCCR	2xCarbamidomethyl [C32; C]; 1xIA-DTB [C]	1	1	6	Q14012	3866.86	4.53
RSEACPCQPDSGSPLPAEEEK	1xCarbamidomethyl [C]; 1xIA-DTB [C]	1	1	8	Q14160	2742.27	4.53
SESGGLGVSMVEYVLSSSPGDSCLR	1xIA-DTB [C23]	1	1	1	Q14671	2971.44	4.53
FEPLSSSSALVAQGSLCSGFR	1xIA-DTB [C17]	1	1	3	Q2TBE0	2598.32	4.53
ASSCTPVPVTMTATPPLPKPVNTSLSPSPALALPNLANVDLAK	1xIA-DTB [C4]	1	1	2	Q5VT52	4736.56	4.53
GMSLQSNYLGLAAAPAIMSYAECSVPIGVTAPSLQPVQAR	1xOxidation [M2]; 1xIA-DTB [C23]	1	1	1	Q8N3X1	4533.32	4.53
DQTAALLNSAGLGAADLFVLPANCGSSDGCEELER	1xCarbamidomethyl [C]; 1xIA-DTB [C]	1	1	2	Q8WZA9	4019.93	4.53
SPHSPSPIATPPSQSSSCSDAPMLSTVHSAK	1xOxidation [M23]; 1xIA-DTB [C18]	1	1	1	Q9NYF8	3562.72	4.53
ECPLAQLMDSETDMVR	1xIA-DTB [C2]	1	1	2	Q9UID3	2293.09	4.53
GNFTLPEVAECFDEITYVELQK	1xIA-DTB [C11]	1	1	1	Q00839	3000.49	4.52
QCTAPVLPHTAVCLLCGEAGK	2xCarbamidomethyl [C13; C16]; 1xIA-DTB [C2]	1	1	1	Q6PCT2	2680.36	4.52
ASPLPPPPPPPGAEPACPGSSAAAPEYK	1xIA-DTB [C17]	1	1	5	Q8NDT2	3108.57	4.52
MDCCTENACSKPDDDILDIPLDDPGANAAAAK	1xAcetyl [N-Term]; 2xCarbamidomethyl [C4; C9]; 1xIA-DTB [C3]	1	1	1	Q92686	3903.74	4.52
INPSETYPAFCTTCFPSEPGLVGPSVR	1xCarbamidomethyl [C14]; 1xIA-DTB [C11]	1	1	3	Q96GW9	3381.65	4.52
LQDAFSALGQSCLLELPQIAVVGGQSAGK	1xIA-DTB [C12]	1	1	1	Q9UQ16	3355.79	4.52
QTSATSTTMTVMATGAPCSAGPLLGPSMAR	1xIA-DTB [C18]	1	1	3	P51610	3351.64	4.51
MEEEIAALVIDNGSGMCK	1xAcetyl [N-Term]; 1xIA-DTB [C17]	1	1	1	P63261	2407.16	4.51
LLDEYNVTPSPPGTVLTSALSPVICGPNR	1xIA-DTB [C25]	1	1	2	Q04721	3465.83	4.51
CMQSQFSVLYNESLQLK	1xIA-DTB [C1]	1	1	1	Q5VTR2	2473.25	4.51
LCQDGFYYGGVSSASYAASIAAAVAPK	1xIA-DTB [C2]	1	1	1	Q7L590	3122.55	4.51
CENEPLLDPVGPEPLGPESQSGK	1xIA-DTB [C1]	1	1	1	Q9Y3T6	2847.41	4.51
CTLPEHESPSQDISDACEAESTER	1xCarbamidomethyl [C]; 1xIA-DTB [C]	1	1	6	Q32MZ4	3146.39	4.5
DQECVNSCASSETSYGTNESSLNEK	1xCarbamidomethyl [C4]; 1xIA-DTB [C8]	1	1	1	Q7Z3T8	3194.37	4.5
AGGPPQVAGAQAACSEDR	1xIA-DTB [C14]	1	1	4	Q9H3R5	2140.05	4.5
ITVVGVGQVGMACAISILGK	1xIA-DTB [C13]	1	1	1	P07195	2371.35	4.49
EVVPSLACEWSQLTLSGLNGAQMEK	1xIA-DTB [C8]	1	1	1	P51587	3145.59	4.49
NSVSPGLPQRPASAGAMLGGDLNSANGACPSPVGNGYVSAR	1xIA-DTB [C29]	1	1	1	Q14814	4352.15	4.49
GGGAGGNSDSDNLDSTDCNSESSSGGK	1xIA-DTB [C18]	1	1	1	Q8IWZ3	2930.22	4.49
GSAVATSHFEVGNTCPSEFPSK	1xIA-DTB [C15]	1	1	4	Q92576	2707.3	4.49
SLLETNEIPSLILWGPPGCGK	1xIA-DTB [C19]	1	1	2	Q96S55	2679.44	4.49
VLCALTEANVQYAAVR	1xIA-DTB [C3]	1	1	2	Q9H3S7	2176.18	4.49
APVPLLPPLPPPPPEPESSEDPTSPPEPQDLSSSVCK	1xIA-DTB [C36]	1	1	1	P51608	4283.17	4.48
ASVDAPPQVNVEVFCNTSMEASPK	1xIA-DTB [C15]	1	1	3	Q8IWC1	2975.45	4.48
SCSPSPVSPQVQPQAADTISDSVAVPASLLGMR	1xIA-DTB [C2]	1	1	1	Q9NQW6	3750.9	4.48
YFPGADEPLQYPCQYSDEGQSNSATSTGSFMDIASTNTSNK	1xIA-DTB [C13]	1	1	1	O43318	4864.15	4.47
KGAGNPQASTLALQSNITQCLLGQPWPLNEAQVQASVVK	1xIA-DTB [C20]	1	1	1	Q13428	4515.4	4.47
IFLSDCLACDSCMTAEEGVQLSQQNAK	2xCarbamidomethyl [C9; C]; 1xIA-DTB [C]	1	1	6	Q9UHQ1	3473.61	4.47
VFIMDSCDELIPEYLNFIR	1xIA-DTB [C7]	1	1	1	P08238	2772.4	4.46
APVAGTCYQAEWDDYVPK	1xIA-DTB [C7]	1	1	3	P30086	2468.18	4.46
SMMQDREDQSILCTGESGAGK	1xIA-DTB [C13]	1	1	1	P35579	2698.25	4.46
SPISDNSGCDAPGNSNPSLSVPSSAESEK	1xIA-DTB [C9]	1	1	1	Q99590	3288.52	4.46
ANASICFAVPDPLMPDPSK	1xIA-DTB [C6]	1	1	2	O75569	2428.23	4.45
ALANVNIGSLICNVGAGGPAPAAGAAPAGGPAPSTAAAPAEEK	1xIA-DTB [C12]	1	1	2	P05386	4207.18	4.45
AVGDGILCNTYIDSYK	1xIA-DTB [C8]	1	1	2	Q53EL6	2187.1	4.45
SFLGSPAAGTLAELQPPVQLPAEGCHR	1xIA-DTB [C25]	1	1	1	Q5T5Y3	3201.67	4.45
VSQFLVDGVCTVANCVGK	1xCarbamidomethyl [C10]; 1xIA-DTB [C15]	1	1	1	Q8N0X7	2351.21	4.45
QAQAVTAASTCCPQMPLQK	1xCarbamidomethyl [C]; 1xIA-DTB [C]	1	1	14	Q8N8A6	2488.24	4.45
IETTGCNQEITSFEINLK	1xIA-DTB [C6]	1	1	2	Q9H974	2495.27	4.45
DKAPGQLECETAIAALNSCLR	1xCarbamidomethyl [C]; 1xIA-DTB [C]	1	1	3	Q9Y490	2715.38	4.45
GCITIIGGGDTATCCAK	2xCarbamidomethyl [C2; C14]; 1xIA-DTB [C15]	1	1	12	P00558	2153.04	4.44
CAPGVVGPAEADIDFDIIR	1xIA-DTB [C1]	1	1	1	P21333	2413.24	4.44
CDQGNTAATQTEVPSLVVK	1xIA-DTB [C1]	1	1	8	Q14149	2416.24	4.44
DCLQNTYNLNSVLAGVVCR	1xCarbamidomethyl [C18]; 1xIA-DTB [C2]	1	1	1	Q8TCG1	2594.31	4.44
LMSSNSTDLPLNIECFMNDK	1xIA-DTB [C15]	1	1	1	Q92598	2727.3	4.44
VLQAMGYPTGFDADIECMSSDEK	1xIA-DTB [C17]	1	1	2	Q96SI9	2962.35	4.44
LIDLNNGEGQIFTIDGPLCLK	1xIA-DTB [C19]	1	1	1	Q96SY0	2728.46	4.44
AENVQSCDTQVSSLLDGVVTMTSR	1xIA-DTB [C7]	1	1	1	Q99996	2995.47	4.44
MAYQEYPNSQNWPEDTNFCFQPEQVVDPIQTDPFK	1xIA-DTB [C19]	1	1	1	P27816	4661.13	4.43
WNTDNTLGTEIAIEDQICQGLK	1xIA-DTB [C18]	1	1	1	P45880	2917.46	4.43
NADMSEEMQQDSVECATQALEK	1xIA-DTB [C15]	1	1	3	P63167	2912.3	4.43
EHVPVTPQCTLSDQNAQGQGPEK	1xIA-DTB [C9]	1	1	5	Q12923	2918.43	4.43
DLLPSGSRDEPPPASQSTSQDCSQALK	1xIA-DTB [C22]	1	1	4	Q5JRA6	3269.6	4.43
TMMACGGSIQTSVNALSADVLGR	1xIA-DTB [C5]	1	1	2	Q99832	2737.37	4.43
AYHEQLTVAEITNACFEPANQMVK	1xIA-DTB [C15]	1	1	1	Q9BQE3	3162.56	4.43
ANNNAAVAPTTCPLQPVTDPFAFSR	1xIA-DTB [C12]	1	1	2	O15027	3057.55	4.42
STCSCPDLQPNGQDLGENSR	1xCarbamidomethyl [C]; 1xIA-DTB [C]	1	1	10	O43847	2633.19	4.42
LSETISEGTSNSLSTCTK	1xIA-DTB [C16]	1	1	10	O75179	2313.15	4.42
IISNASCTTNCLAPLAK	1xCarbamidomethyl [C11]; 1xIA-DTB [C7]	1	1	27	P04406	2232.17	4.42
MDFTAQPKPATALCGVVSADGK	1xAcetyl [N-Term]; 1xIA-DTB [C14]	1	1	3	Q29RF7	2704.37	4.42
VVAAAFQSEDPADPCALLQR	1xIA-DTB [C15]	1	1	3	Q8N8A6	2556.31	4.42
CASAGVSSGAGSGPVVNAELEVK	1xIA-DTB [C1]	1	1	4	Q8ND83	2544.3	4.42
CGGGLLIGGQAWDWANQGEDER	1xIA-DTB [C1]	1	1	1	Q9Y4C2	2787.32	4.42
EGICALGGTSELSSEGTQHSYSEEEK	1xIA-DTB [C4]	1	1	6	P13797	3183.46	4.41
LSLDGQNIYNACCTLR	1xCarbamidomethyl [C]; 1xIA-DTB [C]	1	1	6	P26599	2296.14	4.41
INNACFEAVVVTNTIPQEDK	1xIA-DTB [C5]	1	1	1	P60891	2660.36	4.41
SACDTVDTWLDDTAK	1xIA-DTB [C3]	1	1	2	Q14204	2095.99	4.41
NAPGIPDALPQSPFDAALCSAWK	1xIA-DTB [C19]	1	1	1	Q6ZNW5	2824.43	4.41
ELIQEEQIQEVECSVESEVSQK	1xIA-DTB [C13]	1	2	1	Q8IZX4	3018.48	4.41
NVQLLSQFVSPFTGCIYGR	1xIA-DTB [C15]	1	1	1	Q9Y3D5	2584.36	4.41
EEADQPPSCGPEDDAQLQLALSLSR	1xIA-DTB [C9]	1	1	2	Q9Y6I3	3124.51	4.41
AAQGPPAPAVPPNTDVMACTQTALLQK	1xIA-DTB [C19]	1	1	2	O60232	3145.64	4.4
FILNQEPLEEAETLAVSSGCPATSVSEGIGLR	1xIA-DTB [C20]	1	1	1	P59923	3772.93	4.4
SEGSTPADGLPGEAAEDDLAGAPALSQASSGTCFPR	1xIA-DTB [C33]	1	1	2	Q8IX01	3887.82	4.4
QENISFLSPSSLVPYDCSMEPIDLSIPK	1xIA-DTB [C17]	1	1	1	Q92766	3564.79	4.4
DGVADSTVISSMPCLLMELR	1xIA-DTB [C14]	1	1	1	Q96B23	2592.31	4.4
CLSQSLPLPVSAEGPAAQTTAEPSR	1xIA-DTB [C1]	1	1	3	Q96RG2	2965.53	4.4
EPFDLGEPEQSNGGFPCTTAPK	1xIA-DTB [C17]	1	1	5	Q99961	2776.31	4.4
FCAFGGNPPVTGPR	1xIA-DTB [C2]	1	1	8	O15446	1874.96	4.39
QLEAAVGGAQALSCLTGSR	1xIA-DTB [C14]	1	1	3	O75191	2287.21	4.39
MMCGAPSATQPATAETQHIADQVR	1xAcetyl [N-Term]; 1xOxidation [M2]; 1xIA-DTB [C3]	1	1	15	P04080	3027.43	4.39
VDLNSNGFICDYELHELFK	1xIA-DTB [C10]	1	1	1	P13797	2711.34	4.39
VAASCGAIQYIPTELDQVRK	1xIA-DTB [C5]	1	1	1	Q7L2H7	2617.4	4.39
VLCPIIQTADYPINLAAIK	1xIA-DTB [C3]	2	2	1	Q7Z460; O75122	2511.43	4.39
CPPPLACALQAFSLGQR	1xCarbamidomethyl [C7]; 1xIA-DTB [C1]	1	1	1	Q8IZL8	2284.19	4.39
LAGINPCTETFTGTLQYMAPEIIDK	1xIA-DTB [C7]	1	1	2	Q99683	3181.62	4.39
DLAVVTQSAEAPAEEDLLGPNCYYDK	1xIA-DTB [C22]	1	1	1	Q9BX40	3266.58	4.39
RKPDGTTTLGLLHPVDPIVGEPGYCPVR	1xIA-DTB [C25]	1	1	1	Q9NPI1	3442.85	4.39
LLQDYPITDVCQILQK	1xIA-DTB [C11]	1	1	2	Q9NVG8	2345.28	4.39
SKDYEFMWNPHLGYILTCPSNLGTGLR	1xOxidation [M7]; 1xIA-DTB [C18]	1	1	2	P12277	3583.77	4.38
GSSLPGPACAYVNLNICANGSEQGGVLLLENPK	1xCarbamidomethyl [C9]; 1xIA-DTB [C17]	1	1	1	P41252	3797.92	4.38
CMPAPEEIVEELPASK	1xIA-DTB [C1]	1	1	2	P46013	2198.11	4.38
CGQQLAIEAPVDADLVSTVPESATPAALAYAGK	1xIA-DTB [C1]	1	1	1	Q06203	3711.91	4.38
SCLSASALQALTQSPLLFQGK	1xIA-DTB [C2]	1	1	1	Q7Z2Z1	2618.42	4.38
AQVPGSSPGLLSLSLNQQPAAPECK	1xIA-DTB [C24]	1	1	2	Q86W42	2947.56	4.38
DLENDPSVNSQAQETTIIASNAEEAEILHSACGLSK	1xIA-DTB [C32]	1	1	1	Q8NFQ8	4240.06	4.38
SGSLQTGLPESFPLTGGTENLNTETTDGCVADALGAAFATR	1xIA-DTB [C29]	1	1	1	Q96JH7	4525.2	4.38
YAEYFLRPMLQYVCDNSPEVR	1xIA-DTB [C14]	1	1	1	O00410	3048.5	4.37
AQVPFSSCLEAYGAPEQVDDFWSTALQAK	1xIA-DTB [C8]	1	1	1	P45974	3613.75	4.37
ICSWMGTGLCPGPLSPR	1xCarbamidomethyl [C10]; 1xIA-DTB [C2]	1	1	2	Q5T9A4	2287.14	4.37
SLGTPTVICTPTEESVFFPGNGESDR	1xIA-DTB [C9]	1	1	2	Q8NG31	3195.55	4.37
LCCPATAPQEAPAPEGR	1xCarbamidomethyl [C2]; 1xIA-DTB [C3]	1	1	7	Q96B54	2223.09	4.37
KPDAQSGPAGLVCGDQR	1xIA-DTB [C13]	1	1	5	Q9NVU0	2154.1	4.37
IGSSLYALGTQDSTDICK	1xIA-DTB [C17]	1	1	4	Q9UNH7	2327.18	4.37
IRPLNSEGTLNLLNCEPPR	1xIA-DTB [C15]	1	1	1	Q9Y5S2	2591.4	4.37
GGQGSNGQGSGGNQCSR	1xIA-DTB [C15]	1	1	5	O14654	2005.91	4.36
SDSHGLSSSLTDSSSPGVGASCRPSSQPIMSQSLPK	1xIA-DTB [C22]	1	1	2	O75044	4029.95	4.36
QEIPVQPTTSYSIQNLYSYENQPQPSDECTLLSNK	1xIA-DTB [C29]	1	1	1	Q9UPY3	4470.17	4.36
YLNQNEGECSESLDSALNVLAR	1xIA-DTB [C9]	1	1	1	O60293	2880.4	4.35
LGQGCFGEVWMGTWNGTTR	1xIA-DTB [C5]	1	1	2	P12931	2555.22	4.35
TTPYQIACGISQGLADNTVIAK	1xIA-DTB [C8]	1	1	3	P26639	2719.43	4.35
TENGTCPSPPQPLSPAAALGSGSAAAVPK	1xIA-DTB [C6]	1	1	4	Q12948	3131.6	4.35
CYLDPSLNSLVYQNILK	1xIA-DTB [C1]	1	1	1	Q6NSI4	2438.3	4.35
AGAPGPGLGLCSSSPTGDFVDASVLVR	1xIA-DTB [C11]	1	1	1	Q6ZTU2	2985.54	4.35
SIVCLEDLQIGTVLTGK	1xIA-DTB [C4]	1	1	1	Q8N5C6	2244.25	4.35
QEPLGSDSEGVNCLAYDEAIMAQQDR	1xIA-DTB [C13]	1	1	2	Q96FW1	3294.53	4.35
MTGNAGEWCLMESDPGVFTELIK	1xAcetyl [N-Term]; 1xIA-DTB [C9]	1	1	1	Q9Y5K5	3025.44	4.35
AGCAVTSLLASELTK	1xIA-DTB [C3]	1	1	1	O60610	1919.05	4.34
HVGDLGNVTADKDGVADVSIEDSVISLSGDHCIIGR	1xIA-DTB [C32]	1	1	1	P00441	4119.07	4.34
QVQSLTCEVDALK	1xIA-DTB [C7]	1	1	8	P08670	1889	4.34
RVSVCAETYNPDEEEEDTDPR	1xIA-DTB [C5]	1	1	4	P13861	2909.31	4.34
GSDCGIVNVNIPTSGAEIGGAFGGEK	1xIA-DTB [C4]	1	1	2	P49419	2904.44	4.34
CDYENVPTTVFTPLEYGACGLSEEK	1xCarbamidomethyl [C19]; 1xIA-DTB [C1]	1	1	1	Q16881	3277.53	4.34
QQLYNLETLLQSSCDFGK	1xIA-DTB [C14]	1	1	1	Q6ZRQ5	2542.29	4.34
DCALSSTLEDTLQGGVQEVQDTVLK	1xIA-DTB [C2]	1	1	2	Q96GC6	3104.57	4.34
VPVVGITPSQMVANAFCSAAQLQPQPATLLGK	1xIA-DTB [C17]	1	1	1	Q9Y6R0	3691.99	4.34
AGEGTYALDSESCMEK	1xIA-DTB [C13]	1	1	16	O00541	2145.97	4.33
SCGSSTPDEFPTDIPGTK	1xIA-DTB [C2]	1	1	3	P41091	2294.09	4.33
NVCEQGTSTVDQNFGK	1xIA-DTB [C3]	1	1	10	Q12888	2182.04	4.33
VTEDENDEPIEIPSEDDGTVLLSTVTAQFPGACGLR	1xIA-DTB [C33]	1	1	2	Q13148	4273.07	4.33
EDVETGLDPLSLLATECTGGK	1xIA-DTB [C17]	1	1	1	Q5VZ89	2603.31	4.33
THCPYAVALPEVAPAQPLTEALR	1xIA-DTB [C3]	1	1	1	Q6PJG6	2902.55	4.33
ELAQQVQQVAAEYCR	1xIA-DTB [C14]	1	1	1	P17844	2191.12	4.32
SEETNTEIVECILK	1xIA-DTB [C11]	1	1	4	P46013	2063.06	4.32
NPALPLGTAPWTSQAYNALTSVVTSCK	1xIA-DTB [C26]	1	1	1	Q6AI08	3245.69	4.32
TCLPAPCPSSSNISLWNILR	1xCarbamidomethyl [C]; 1xIA-DTB [C]	1	1	3	Q9H4L5	2684.39	4.32
MDETGMVHCDTAVGTPDYISPEVLK	1xIA-DTB [C9]	1	1	1	O75116	3163.5	4.31
LGTVYCQASFPGANIIGNK	1xIA-DTB [C6]	1	1	3	P04150	2408.26	4.31
LGTTAGQMCSGLPGLSSVDINNFGDSINESEGIPLK	1xIA-DTB [C9]	1	1	1	P46013	4077.02	4.31
TPSGEVQTVLVQDSPPATAAATSNTTCSSPASR	1xIA-DTB [C27]	1	1	1	Q02086	3686.82	4.31
ECGQPAGQVAVLPEVQVTQNPANEQESAEPK	1xIA-DTB [C2]	1	1	2	Q03164	3702.83	4.31
FSLCSDNLEGISEGPSNR	1xIA-DTB [C4]	1	1	2	Q14C86	2380.14	4.31
ESLSGDTGSLSCDNALFVIDTTPGMSADK	1xIA-DTB [C12]	1	1	2	Q5QJE6	3386.6	4.31
SSVQEECVSTISSSKDEDPLAATR	1xIA-DTB [C7]	1	1	3	Q7L0Y3	2994.46	4.31
NTVCPEQSEALAGGSAGDGAQAAGVTK	1xIA-DTB [C4]	1	1	6	Q8N1G0	2944.43	4.31
TLPEPVGTQVSMEEIQNESACGLDVGECENR	1xCarbamidomethyl [C21]; 1xIA-DTB [C28]	1	1	1	Q9ULV3	3846.78	4.31
LLAVAIGADCTYPELTDK	1xIA-DTB [C10]	1	1	2	Q9Y2L1	2348.24	4.31
CPWAIPQNTISCSLADVMSEQLAK	2xIA-DTB [C1; C12]	1	1	1	O14730	3515.79	4.3
LHPTSCAPNGLNPNLMVTGGPALAGSGR	1xIA-DTB [C6]	1	1	1	O15417	3157.62	4.3
CGEEIAVQFVDMVK	1xIA-DTB [C1]	1	1	2	O43175	2023.02	4.3
LVATDGAFSMDGDIAPLQEICCLASR	1xCarbamidomethyl [C]; 1xIA-DTB [C]	1	1	2	O75600	3208.57	4.3
VLLSICSLLCDPNPDDPLVPEIAR	1xCarbamidomethyl [C6]; 1xIA-DTB [C10]	1	2	1	P61077	3104.64	4.3
QCQTSALFQFAEISSNTSQLGGAEPVK	1xIA-DTB [C2]	1	1	1	Q8WY36	3296.65	4.3
AGVSGCFSTFQPTTGHR	1xIA-DTB [C6]	1	1	1	Q96EK4	2208.09	4.3
ASTVNYCGLNEISEETTIQK	1xIA-DTB [C7]	1	1	5	Q9C0F1	2655.32	4.3
EELESISEDVQAMSNCCQDMTSR	1xCarbamidomethyl [C]; 1xIA-DTB [C]	1	1	2	Q9Y2V7	3117.35	4.3
HGGVCAPAAVATSPPGAIPK	1xIA-DTB [C5]	1	1	5	Q9Y6A5	2256.22	4.3
FTSGAFLSPSVSVQECR	1xIA-DTB [C16]	1	1	5	P52948	2270.15	4.29
GAVTSEALKDPDVCTDPVQLTTYAMGVNIYK	1xIA-DTB [C14]	1	1	1	Q6P161	3754.89	4.29
YTQQGFGNLPICMAK	1xIA-DTB [C12]	1	1	4	Q6UB35	2126.08	4.29
VASLQDMSCQLLVNAEGTDCLEAK	1xCarbamidomethyl [C20]; 1xIA-DTB [C9]	1	1	1	Q8NF91	3050.48	4.29
YEIYGDSVDCLPSCQLEVQLYQK	1xCarbamidomethyl [C14]; 1xIA-DTB [C10]	1	1	1	Q9BZD4	3205.54	4.29
ACSLAASEGLSSAQPNGPPEAEPRPPQSPASTASFIFSK	1xIA-DTB [C2]	1	1	1	Q9P206	4340.15	4.29
SCSGVEFSTSGHAYTDTGK	1xIA-DTB [C2]	1	1	24	Q9Y277	2389.1	4.29
LCPGGQLPFLLYGTEVHTDTNK	1xIA-DTB [C2]	1	1	1	O00299	2858.48	4.28
ASSPCPEFEQFQIVPAVETPYLAR	1xIA-DTB [C5]	1	1	1	O60333	3134.59	4.28
LTAIDILTTCAADIQR	1xIA-DTB [C10]	1	1	1	O75643	2173.19	4.28
LPIAVNGSLIYGVCAGK	1xIA-DTB [C14]	1	1	3	O75879	2130.2	4.28
FSFCCSPEPEAEAEAAAGPGPCER	2xCarbamidomethyl [C5; C22]; 1xIA-DTB [C4]	1	1	4	Q13501	3024.32	4.28
CGSEVTTPENSSSPGMMDMHDDNSNQSSIADASPIK	1xIA-DTB [C1]	1	1	1	Q4VC05	4194.82	4.28
QHSPIQVPMVAGSPLGATQTCNK	1xIA-DTB [C21]	1	1	2	Q8N9N5	2819.45	4.28
VCAKPWAPDMTLPGISPPPEK	1xIA-DTB [C2]	1	1	3	Q96FF9	2689.41	4.28
MAAAGGTVSGPSSACKPGR	1xIA-DTB [C15]	1	1	10	Q9ULT8	2160.09	4.28
FQTIDIEPDIEALLSQGPSCA	1xIA-DTB [C20]	1	1	1	P07203	2702.36	4.27
AESCQGDLSTLANVVTSLANLGK	1xIA-DTB [C4]	1	1	1	P13056	2746.43	4.27
TSCGSPNYAAPEVISGR	1xIA-DTB [C3]	1	2	11	P54646	2164.07	4.27
CKPSQGLSTEENLSASITK	1xIA-DTB [C1]	1	1	3	Q6NXT6	2448.27	4.27
GVPGAIVNVSSQCSQR	1xIA-DTB [C13]	1	1	9	Q7Z4W1	2057.08	4.27
ELAAISQAHAVTSPFLLETSEEGSGPLISGCGPLNP	1xIA-DTB [C31]	1	1	1	Q8N612	4048.06	4.27
VPPAPVPCPPPSPGPSAVPSSPK	1xIA-DTB [C8]	1	1	8	O95817	2617.41	4.26
QVLVAPGNAGTACSEK	1xIA-DTB [C13]	1	1	18	P22102	2000.05	4.26
DLKPSNLLINTTCDLK	1xIA-DTB [C13]	1	2	6	P27361	2243.23	4.26
EQVDASNCLGISVLAECLDCPELK	2xCarbamidomethyl [C8; C17]; 1xIA-DTB [C20]	1	1	2	Q8IXQ5	3118.51	4.26
GVAQTPGSVEEDALLCGPVSK	1xIA-DTB [C16]	1	1	4	Q9BQP7	2512.3	4.26
LLEQFVCAHTGIIFYAPYTGVCVK	1xCarbamidomethyl [C22]; 1xIA-DTB [C7]	1	1	1	Q9Y676	3184.66	4.26
IVGAPMHDLLLWNNATVTTCHSK	1xIA-DTB [C20]	1	1	1	P11586	2976.54	4.25
YFAGNLASGGAAGATSLCFVYPLDFAR	1xIA-DTB [C18]	1	2	1	P12236	3194.6	4.25
SAGVQCFGPTAEAAQLESSK	1xIA-DTB [C6]	1	1	7	P22102	2436.21	4.25
DCLLCFPETLPESSLFSVEANSSNSQK	1xCarbamidomethyl [C5]; 1xIA-DTB [C2]	1	2	1	Q96K31	3457.65	4.25
VDATDASYPSVNTCVHYLK	1xIA-DTB [C14]	1	1	3	Q9ULT8	2538.25	4.25
SCYNDLPSNVYVCSGPDCGLGNDNAVK	2xCarbamidomethyl [C13; C18]; 1xIA-DTB [C2]	1	1	2	P24386	3373.51	4.24
GEASSSNPATPIKIPDCPVPASLLEELLRPPPAVSK	1xIA-DTB [C17]	1	1	1	Q08378	4136.23	4.24
TSACEVSGDVTVDVTGVNALQGMAEPR	1xIA-DTB [C4]	1	1	2	Q12802	3161.55	4.24
STASECPSLLSTTAEDSLGGDVVDEQGQQEDLEEK	1xIA-DTB [C6]	1	1	1	Q12894	4122.9	4.24
QCNDAPVSVLQEDIVGSLK	1xIA-DTB [C2]	1	1	1	Q6KC79	2470.29	4.24
CPLDFAPQTLSFPYAR	1xIA-DTB [C1]	1	1	1	Q6ZRI6	2281.17	4.24
EALQFEIDDSSPSMSGCCGEDCSYEILSR	2xCarbamidomethyl [C18; C22]; 1xIA-DTB [C17]	1	1	2	Q86UY6	3740.61	4.24
VTVLTHCNTGALATAGYGTALGVIR	1xIA-DTB [C7]	1	1	1	Q9BV20	2914.58	4.24
MCLAADVPLIESGTAGYLGQVTTIK	1xIA-DTB [C2]	1	1	1	Q9UBT2	3006.59	4.24
SYLSSSAPSSSPAGLDGSQQGAVPGLGPKPGCTDLGTGPK	1xIA-DTB [C32]	1	1	1	Q9UGP4	4184.08	4.24
NTENCDFLFSPPEVTGR	1xIA-DTB [C5]	1	1	3	Q9Y6A5	2381.14	4.24
ICGSPCPAVWPDVIK	1xCarbamidomethyl [C]; 1xIA-DTB [C]	2	2	6	Q14004; Q9NYV4	2097.09	4.23
LQELESCSGLGSTSDDTDVR	1xIA-DTB [C7]	1	1	7	Q14C86	2567.21	4.23
LLDVLSGHEGPISGLCFNPMK	1xIA-DTB [C16]	1	1	1	Q15269	2682.4	4.23
VILITPTPLCETAWEEQCIIQGCK	2xCarbamidomethyl [C18; C23]; 1xIA-DTB [C10]	1	1	2	Q2TAA2	3257.66	4.23
LCQELTEIDQLAQQLER	1xIA-DTB [C2]	1	1	1	Q66GS9	2485.3	4.23
DLSAGAVSAVQCIANPIK	1xIA-DTB [C12]	1	1	2	Q7L266	2212.2	4.23
EGIAISDTTTTFCGTPEYLAPEVIR	1xIA-DTB [C13]	1	1	1	Q96BR1	3139.59	4.23
VCPTTETIYNDEFYTK	1xIA-DTB [C2]	1	1	2	A0AVT1	2379.14	4.22
VCLEIPQEVSQSELFPK	1xIA-DTB [C2]	1	1	2	O75164	2401.27	4.22
ANASICFAVPDPLMPDPSKQPK	1xIA-DTB [C6]	1	1	2	O75569	2781.43	4.22
TCDISFSDPDDLLNFK	1xIA-DTB [C2]	1	1	1	P61081	2285.1	4.22
ISLGLPVGAVINCADNTGAK	1xIA-DTB [C13]	1	1	6	P62829	2368.29	4.22
AECTEESIVEQTYAPAECVSQAIDINEPIGNLK	1xCarbamidomethyl [C3]; 1xIA-DTB [C18]	1	1	1	Q06546	4076.97	4.22
NQCCPICNMTFSSPVVAQSHYLGK	2xCarbamidomethyl [C4; C7]; 1xIA-DTB [C3]	1	1	1	Q9UL40	3196.5	4.22
DGVADVSIEDSVISLSGDHCIIGR	1xIA-DTB [C20]	1	1	3	P00441	2912.47	4.21
GSDELFSTCVTNGPFIMSSNSASAANGNDSKK	1xIA-DTB [C9]	1	1	1	P26599	3691.72	4.21
YAICSALAASALPALVMSK	1xIA-DTB [C4]	1	1	1	P36578	2335.28	4.21
CSVLPLSQNQEFMPFVK	1xIA-DTB [C1]	1	1	1	P41250	2422.25	4.21
KDCEVVMMIGLPGAGK	1xIA-DTB [C3]	1	1	1	Q00839	2103.1	4.21
EVSSLEGSPPPCLGQEEAVCTK	1xCarbamidomethyl [C12]; 1xIA-DTB [C20]	1	1	8	Q02952	2772.34	4.21
QGNCQPTNVSEYNAAALMELLR	1xIA-DTB [C4]	1	1	1	Q4VCS5	2877.42	4.21
LKDEDFPSLSASTSSSCSTAATPGPVGLALPYAIPAR	1xIA-DTB [C17]	1	1	1	Q86UK7	4133.11	4.21
LNCAEISSISFHVTDPAPCSTSGVTAGLTK	1xCarbamidomethyl [C19]; 1xIA-DTB [C3]	1	1	1	Q96QF0	3518.75	4.21
AATGEEVSAEDLGGADLHCR	1xIA-DTB [C19]	1	1	4	Q9HCC0	2456.17	4.21
VPFCPMVGSEVYSTEIK	1xIA-DTB [C4]	1	1	1	Q9Y265	2341.18	4.21
YLLQYQEPIPCEQLVTALCDIK	1xCarbamidomethyl [C19]; 1xIA-DTB [C11]	1	1	1	P25789	3092.6	4.2
KEGGGGISCVLQDGCVFEK	1xCarbamidomethyl [C9]; 1xIA-DTB [C15]	1	1	1	P36551	2438.21	4.2
LCDFGISGQLVDSIAK	1xIA-DTB [C2]	1	1	1	P45985	2121.13	4.2
MPGQCSVLLFPGQGSQVVGMGR	1xIA-DTB [C5]	1	1	3	Q8IVS2	2703.38	4.2
AGADIELGCSTPLMEASQEGHLELVK	1xIA-DTB [C9]	1	1	1	Q8IWZ3	3153.58	4.2
NPSAASAISFCSVISEPISEVNEK	1xIA-DTB [C11]	1	1	1	Q93073	2934.48	4.2
DSFIENSSSNCTSGSSKPNSPSISPSILSNTEHK	1xIA-DTB [C11]	1	1	1	Q99700	3993.9	4.2
SPLDPDSGLLSCTLPNGFGGQSGPEGER	1xIA-DTB [C12]	1	1	2	Q9H4L4	3242.56	4.2
SQSPAASDCSSSSSSASLPSSGR	1xIA-DTB [C9]	1	1	5	O95817	2598.19	4.19
SQMESMLISGYALNCVVGSQGMPK	1xIA-DTB [C15]	1	1	1	P17987	2985.46	4.19
MPCQSLQPEPINTPTHTK	1xIA-DTB [C3]	1	1	5	P46013	2477.25	4.19
EGQESSSSAANTNPAVAPPCVVVEEK	1xIA-DTB [C20]	1	1	2	Q12872	3055.49	4.19
LQVIQCIDVAEQALTALEMLSR	1xIA-DTB [C6]	1	1	1	Q14669	2899.56	4.19
LNGTVPCLLDTSTIPAEELTMSPSR	1xIA-DTB [C7]	1	1	1	Q7RTN6	3100.59	4.19
EVFLSNLEETCPMTCILGK	1xCarbamidomethyl [C]; 1xIA-DTB [C]	1	1	2	Q86U86	2639.31	4.19
TTTPNMNPAINYQPQSSSSVPCQR	1xIA-DTB [C22]	1	1	10	Q8WXI9	3076.48	4.19
CLEAGSPEPEPAPWQALPVLSEK	1xIA-DTB [C1]	1	1	2	Q96EY9	2903.49	4.19
TESLSPSGCLLWDVPAPSLGAVQISMGPSLDGSSGK	1xIA-DTB [C9]	1	1	1	Q99941	3999.01	4.19
HEFSVDMTCGGCAEAVSR	1xCarbamidomethyl [C12]; 1xIA-DTB [C9]	1	1	1	O00244	2411.08	4.18
VGVGTCGIADKPMTQYQDTSK	1xIA-DTB [C6]	1	1	7	O75940	2654.32	4.18
VCLLGCGISTGYGAAVNTAK	1xCarbamidomethyl [C]; 1xIA-DTB [C]	1	1	4	P11766	2410.25	4.18
QCFSPSLQSFVSSNGLPPSPIPSPTTR	1xIA-DTB [C2]	1	1	2	Q96E09	3286.68	4.18
DFAMDGLVNIVGGCCGSTPDHIR	1xCarbamidomethyl [C]; 1xIA-DTB [C]	1	1	2	Q99707	2889.37	4.18
ESESCDCLQGFQLTHSLGGGTGSGMGTLLISK	1xCarbamidomethyl [C]; 1xIA-DTB [C]	1	2	4	Q9BVA1	3725.78	4.18
NSNQLGGNTESSESSETCSSK	1xIA-DTB [C18]	1	1	4	Q9H9A5	2601.16	4.18
DSLVQSCPGSLSLCAGVK	1xCarbamidomethyl [C]; 1xIA-DTB [C]	1	1	10	Q9UQ35	2276.16	4.18
NENCTLQFEAAWALTNIASGTSQQTK	1xIA-DTB [C4]	1	1	1	O60684	3281.61	4.17
AFPQLGGRPGPEGEGSLESQPPPLQTQACPESSCLR	1xCarbamidomethyl [C29]; 1xIA-DTB [C34]	1	1	1	O94992	4233.07	4.17
VSVCAETYNPDEEEEDTDPR	1xIA-DTB [C4]	1	1	9	P13861	2753.21	4.17
NAIDDGCVVPGAGAVEVAMAEALIK	1xIA-DTB [C7]	1	1	1	P40227	2868.48	4.17
VDDEILGFISEATPLGGIQAASTESCNQQLDLALCR	1xCarbamidomethyl [C35]; 1xIA-DTB [C26]	1	1	1	P42166	4290.13	4.17
LDVGNFSWGSECCTR	1xCarbamidomethyl [C]; 1xIA-DTB [C]	1	1	3	P62241	2186	4.17
GRPGLCTPQCASLEPGPPAPSR	1xCarbamidomethyl [C]; 1xIA-DTB [C]	1	1	5	Q2T9J0	2703.37	4.17
TTIACSLGELPNLKEEDILNK	1xIA-DTB [C5]	1	1	1	Q7Z4H7	2756.48	4.17
DVPLADPGLDNDVGVEVGGSGGCLEER	1xIA-DTB [C23]	1	1	1	Q9NPA3	3124.51	4.17
SNQCLHLNNDSSTTIIIDSSDETTESPTVGTAQPK	1xIA-DTB [C4]	1	1	1	Q9UKY1	4159	4.17
EAQAAMEGLNGQDLMGQPISVDWCFVR	1xIA-DTB [C24]	1	1	1	Q9Y5S9	3420.64	4.17
QPCPSESDIITEEDKSK	1xIA-DTB [C3]	1	1	12	O75475	2361.15	4.16
GMYGIENEVFLSLPCILNAR	1xOxidation [M2]; 1xIA-DTB [C15]	1	1	1	P07195	2710.39	4.16
YRCELLYEGPPDDEAAMGIK	1xIA-DTB [C3]	1	1	1	P13639	2725.32	4.16
CILTTVDPDTGVMSR	1xIA-DTB [C1]	1	1	3	Q5VT66	2063.05	4.16
VPCNTVFGSQHQMDVAFLEK	1xIA-DTB [C3]	1	1	1	Q6P996	2705.34	4.16
LISDAGYQGEITSVSTACQQLEVFSR	1xIA-DTB [C18]	1	1	3	Q8IXH7	3257.64	4.16
QSQTTSIASEDPLQNLCLASQEVLQK	1xIA-DTB [C17]	1	1	1	Q8N5C7	3286.68	4.16
CAESLQPVAAAVEER	1xIA-DTB [C1]	1	1	4	Q8NFC6	2028.04	4.16
LCSSAETLESHPDIGK	1xIA-DTB [C2]	1	1	4	O96028	2142.07	4.15
CGSGPVHISGQHLVAVEEDAESEDEEEEDVK	1xIA-DTB [C1]	1	1	1	P06748	3778.72	4.15
GVSENIMLGQLAPAGTGCFDLLLDAEK	1xIA-DTB [C18]	1	1	1	P24928	3217.65	4.15
ICDPYAWLEDPDSEQTK	1xIA-DTB [C2]	1	1	2	P48147	2465.15	4.15
NNCPFSADENYRPLAK	1xIA-DTB [C3]	1	1	2	Q15154	2294.12	4.15
VWAVLPSSPEACGAASLQER	1xIA-DTB [C12]	1	1	2	Q5T440	2526.3	4.15
DNQGILYEAAPTSTLTCDSGPQK	1xIA-DTB [C17]	1	1	6	Q8IV63	2864.4	4.15
FTTSCMTGYSPQLQGLSSGGSGSYSPGVTYSPVSGYNK	1xIA-DTB [C5]	1	1	2	Q96SK2	4308.01	4.15
NNPNESVTANAATNSPSCTR	1xIA-DTB [C18]	1	1	4	Q96T21	2503.18	4.15
GSPVLLDPEELAPVTPMEVYPECK	1xIA-DTB [C23]	1	1	1	O14686	3068.56	4.14
NLCSSLCVDPYLTPCVTCPVPTQSGQENSK	3xCarbamidomethyl [C3; C7; C15]; 1xIA-DTB [C18]	1	1	2	O14981	3809.79	4.14
GPNGASAGVAAQHSQCFAAWYGHCPGLK	1xCarbamidomethyl [C24]; 1xIA-DTB [C16]	1	1	1	P11177	3297.57	4.14
LDLNGNTLGEEGCEQLQEVLEGFNMAK	1xIA-DTB [C13]	1	1	1	P46060	3406.65	4.14
CPFGALSIVNLPSNLEK	1xIA-DTB [C1]	1	1	1	P61221	2257.23	4.14
MFHPNVYADGSICLDILQNR	1xIA-DTB [C13]	1	2	1	P63146	2761.38	4.14
ESTGNMVTGQTVCK	1xIA-DTB [C13]	1	1	14	Q15021	1909.94	4.14
DSVAAPLLSAYYPDCVGMSPSCTSTNR	1xCarbamidomethyl [C15]; 1xIA-DTB [C22]	1	1	2	Q8NB78	3317.55	4.14
CASAGVSSGAGSGPVVNAELEVKK	1xIA-DTB [C1]	1	1	1	Q8ND83	2672.39	4.14
ADPFSFEGPEIVDCDGCTIDWK	1xCarbamidomethyl [C14]; 1xIA-DTB [C17]	1	1	1	Q99733	2956.34	4.14
LVPSAVSCGLCEPGLAAAPAAPTLLPAAYLCAPTAPPAVTAALGGSR	2xCarbamidomethyl [C8; C11]; 1xIA-DTB [C31]	1	1	1	Q9BXH1	4926.59	4.14
CYDSPPSSPEMNNSSINNQLLPVDAIR	1xIA-DTB [C1]	1	1	3	Q9NZW5	3416.65	4.14
GAEPETGSAVSAAQCQVGPTR	1xIA-DTB [C15]	1	1	3	Q9UI10	2471.22	4.14
GTSVVLICPQDGMEAIPNPFIQQQDA	1xIA-DTB [C8]	1	1	1	Q9UK45	3226.61	4.14
INTQEPEETLDFDFCSTNVINK	1xIA-DTB [C15]	1	1	2	O60671	3012.45	4.13
TPAILEASAGAIQNLCAGR	1xIA-DTB [C16]	1	1	1	O60716	2311.24	4.13
VPTANVSVVDLTCR	1xIA-DTB [C13]	1	1	6	P04406	1929.05	4.13
AFQYVETHGEVCPANWTPDSPTIKPSPAASK	1xIA-DTB [C12]	1	1	1	P30048	3783.87	4.13
WLSCTATPQIEEEVSLTQK	1xIA-DTB [C4]	1	1	3	P52948	2618.34	4.13
LICCDILDVLDK	1xCarbamidomethyl [C3]; 1xIA-DTB [C4]	1	1	2	P62258	1875	4.13
NSPMAQTPPCHLPNIPGVTSPGTLIEDSK	1xIA-DTB [C10]	1	1	1	Q13542	3456.75	4.13
DVMYICPFMGAVSGTLTVTDFK	1xIA-DTB [C6]	1	1	1	Q13613	2850.41	4.13
CVLHVMNGAVMYQIDSVVR	1xIA-DTB [C1]	1	1	1	Q14145	2589.34	4.13
IEAFTPLLAPAQEPVTLLGQIGCDSNGK	1xIA-DTB [C23]	1	1	1	Q14181	3337.77	4.13
IFGSIPMQACQQK	1xIA-DTB [C10]	1	1	6	Q6NZY4	1905.99	4.13
LCTQLEGLQSTVTGHVER	1xIA-DTB [C2]	1	1	2	Q6P2E9	2426.27	4.13
QADSCPYGTMYLSPPADTSWR	1xIA-DTB [C5]	1	1	2	Q6UUV9	2801.29	4.13
VVNEINIEDLCLTK	1xIA-DTB [C11]	1	1	2	Q8N5K1	2058.12	4.13
EQLSQLSLAGALDVPHAELVPTECQAVTAPVSSCDLGGR	1xCarbamidomethyl [C34]; 1xIA-DTB [C24]	1	1	1	Q96RG2	4474.26	4.13
EQFSQGSPSNCLETSLAEIFPLGK	1xIA-DTB [C11]	1	1	1	Q9NQ88	3037.52	4.13
LGCSPANGNSTVPSLPDNNALFVTAAQTSGLPSSVR	1xIA-DTB [C3]	1	2	2	Q9NZJ9	3998.03	4.13
AIEEGIPAFTCEEYVK	1xIA-DTB [C11]	1	1	2	Q9Y2L1	2254.13	4.13
VIFLQGGGCGQFSAVPLNLIGLK	1xIA-DTB [C9]	1	1	1	Q9Y617	2786.56	4.13
NAGNCLSPAVIVGLLK	1xIA-DTB [C5]	1	1	3	O43175	2024.16	4.12
LCSLLDSEDYNTCEGAFGALQK	1xCarbamidomethyl [C]; 1xIA-DTB [C]	1	1	2	Q92973	2889.36	4.12
VDENENCSSLGSPSEPPQTLDLVR	1xIA-DTB [C7]	1	1	3	Q96P16	3041.47	4.12
STAGGDSVQICTNPLDTFFPFDPCVLK	1xCarbamidomethyl [C24]; 1xIA-DTB [C11]	1	1	1	Q9NYV6	3384.65	4.12
TPSVSAPLALSCPR	1xIA-DTB [C12]	1	1	5	Q9UGP4	1854.02	4.12
LNPCPAGIIDQLSVIPNSNEPLK	1xIA-DTB [C4]	1	1	1	Q9Y4E6	2887.56	4.12
IVAQLLTCMDDLNNVAATAR	1xIA-DTB [C8]	1	1	1	O15381	2587.36	4.11
ICDQWDNLGALTQK	1xIA-DTB [C2]	1	1	1	P12814	2060.05	4.11
TPSSNTLDDYMSCFR	1xIA-DTB [C13]	1	1	1	P33981	2192	4.11
LALCSADSVAFPVLTHSTR	1xIA-DTB [C4]	1	1	1	Q14C86	2443.3	4.11
SISVSALPASDSPTPSFSEGLSDTCIPLHASGR	1xIA-DTB [C25]	1	1	1	Q8IVT5	3741.86	4.11
CSDNSSYEEPLSPISASSSTSR	1xIA-DTB [C1]	1	1	6	Q8IXK0	2759.27	4.11
STDSSSYPSPCASPSPPSSGK	1xIA-DTB [C11]	1	1	4	Q9H6S0	2481.14	4.11
FCNIMGSSNGVDQEHFSNVVK	1xIA-DTB [C2]	1	1	2	Q9NYL9	2767.32	4.11
VAAAESMPLLLECAR	1xIA-DTB [C13]	1	1	2	O00410	2029.08	4.1
ELENLQELKPLDQCLIGQTK	1xIA-DTB [C14]	1	1	1	Q12923	2767.49	4.1
ICEEETGSTSIQAADSTAVNGSITPTDK	1xIA-DTB [C2]	1	1	8	Q49A26	3280.57	4.1
TGFWDCCSTSYAQNLDFESSEGNTIANSVGEISSK	1xCarbamidomethyl [C]; 1xIA-DTB [C]	1	1	2	Q5W0B1	4259.9	4.1
CVTTELYADSSQLSR	1xIA-DTB [C1]	1	1	1	Q6W2J9	2128.06	4.1
MELILSTSPAELTLDPACQPK	1xAcetyl [N-Term]; 1xIA-DTB [C18]	1	1	1	Q93015	2754.43	4.1
ANEDAVPLCMSADFPR	1xIA-DTB [C9]	1	1	1	Q9C0B1	2191.05	4.1
LYDVCPHVSDSGLFFDDSYGFYPGQVLIGPAK	1xIA-DTB [C5]	1	1	1	Q9C0C9	3961.94	4.1
VVADLSCVGDEYIAALGGAGGK	1xIA-DTB [C7]	1	1	1	Q9H4K7	2520.3	4.1
GSIAQPAGAPQPQSTCPPAVAGPLPTMYQIPEMAR	1xIA-DTB [C16]	1	1	3	Q04721	3988.01	4.09
FVHLDNLPEDGLQCVLCVGLQFGK	1xCarbamidomethyl [C14]; 1xIA-DTB [C17]	1	1	2	Q14966	3156.62	4.09
YDCGEEILITVLSAMTEEAAVAIK	1xOxidation [M15]; 1xIA-DTB [C3]	1	2	1	Q6IS14	3040.55	4.09
SEAGHASSPDSEVTSLCQK	1xIA-DTB [C17]	1	1	7	Q6NZY4	2388.13	4.09
DGVKVPTTLAEYCIK	1xIA-DTB [C13]	1	1	2	Q712K3	2092.14	4.09
NNEELVVSASCKEPEQEPVPAQFQK	1xIA-DTB [C11]	1	1	1	Q96ME7	3255.62	4.09
HFECLDFVFDNTEAIAQR	1xIA-DTB [C4]	1	1	1	Q9UP83	2610.27	4.09
GDVASCNTQVAEKPVLTAVPGITR	1xIA-DTB [C6]	1	1	3	O75152	2881.55	4.08
EGLRVPGNIVYSSLCGLGSEK	1xIA-DTB [C15]	1	1	1	Q6W2J9	2633.4	4.08
VTINDLNENSVTLIQENCHLNK	1xIA-DTB [C18]	1	1	2	Q7Z2T5	2966.53	4.08
ASCFTGLNPTIVQEYTK	1xIA-DTB [C3]	1	1	1	Q8IY18	2327.2	4.08
GPLFLCEDSELESPLSELGK	1xIA-DTB [C6]	1	1	1	Q92543	2618.33	4.08
DIAEPHIPCLMPEYFEPQIK	1xIA-DTB [C9]	1	1	1	Q96EY7	2825.43	4.08
ADPDGPEAQAEACSGER	1xIA-DTB [C13]	1	1	10	Q9NX24	2157.97	4.08
YCAYNIGDQSAINELMQMR	1xIA-DTB [C2]	1	1	1	Q9UHB9	2675.26	4.08
NGQYVACGSNCGVVNIYNQDSCLQETNPKPIK	2xCarbamidomethyl [C11; C22]; 1xIA-DTB [C7]	1	1	1	Q9Y5J1	4025.92	4.08
AGSDGESIGNCPFSQR	1xIA-DTB [C11]	1	1	14	Q9Y696	2079.98	4.08
VGMGCGSICITQEVMACGRPQGTAVYK	2xCarbamidomethyl [C9; C17]; 1xIA-DTB [C5]	1	1	1	P20839	3328.6	4.07
SQQAAQSADVSLNPCNTPQK	1xIA-DTB [C15]	1	1	10	P49454	2542.26	4.07
TLCGTPNYIAPEVLSK	1xIA-DTB [C3]	1	1	2	P53350	2161.16	4.07
LTGAGGGGCGITLLKPGLEQPEVEATK	1xIA-DTB [C9]	1	1	1	Q03426	3051.64	4.07
LQLLDGEYEVAMQEMEECPISK	1xIA-DTB [C18]	1	1	1	Q15022	3010.45	4.07
AELAPVNTEGALLDNGSVVPNCDISNGGSQK	1xIA-DTB [C22]	1	1	2	Q6NZY4	3524.75	4.07
CPIQLNEGVSFQDLDTAK	1xIA-DTB [C1]	1	1	1	A6NDU8	2433.23	4.06
RCGTLGAQPDGEPAALAAAAAAEPPFYK	1xIA-DTB [C2]	1	1	1	O14654	3198.63	4.06
SLSCLSDLDGGVALEPR	1xIA-DTB [C4]	1	1	1	O95685	2187.13	4.06
CPLDPYFIMPDK	1xIA-DTB [C1]	1	1	2	P33992	1893.95	4.06
SASLDNGGCALTTFSVLEGEK	1xIA-DTB [C9]	1	1	2	P35610	2554.27	4.06
VLTAEELNAAQTSVAYGCIK	1xIA-DTB [C18]	1	1	2	P54136	2536.33	4.06
SESGGLGVSMVEYVLSSSPGDSCLRK	1xIA-DTB [C23]	1	1	1	Q14671	3099.53	4.06
STAPETAIECTQAPAPASEDEK	1xIA-DTB [C10]	1	1	12	Q14839	2701.29	4.06
TICTFDSSGFESMSPIK	1xIA-DTB [C3]	1	1	2	Q69YH5	2305.11	4.06
VTPETPCENEFAEGSALLPGSEAGVSVQQGAASLPLGGCR	1xCarbamidomethyl [C7]; 1xIA-DTB [C39]	1	1	2	Q8IYL3	4441.17	4.06
ELAEITLDPPPNCSAGPK	1xIA-DTB [C13]	1	2	6	Q96LR5	2307.19	4.06
LDSLGLCSVSCALEFIPNSK	1xCarbamidomethyl [C7]; 1xIA-DTB [C11]	1	1	1	Q9BSH4	2608.34	4.06
LLPVEPCDLTEGFDPSVPPR	1xIA-DTB [C7]	1	1	4	O14893	2636.36	4.05
VGMGSGSICITQEVLACGRPQATAVYK	1xCarbamidomethyl [C]; 1xIA-DTB [C]	1	1	3	P12268	3251.66	4.05
ATCAPQHGAPGPGPADASK	1xIA-DTB [C3]	1	1	30	P21333	2188.08	4.05
KYSDVEVPASVTGYSFASDGDSGTCSPLR	1xIA-DTB [C25]	1	1	1	P35611	3450.64	4.05
EMFPYEASTPTGISASCR	1xOxidation [M2]; 1xIA-DTB [C17]	1	1	14	P42167	2418.13	4.05
EMMQILQETLTTSSQANLSVCR	1xIA-DTB [C21]	1	1	1	Q06190	2938.47	4.05
AIQESLLTSTEGLCPSALSETSR	1xIA-DTB [C14]	1	1	2	Q8IZ07	2848.46	4.05
VDPTYGLESSCIAGTGPDEPEK	1xIA-DTB [C11]	1	1	5	Q92922	2720.3	4.05
LLAAGVVSAMVCMVK	1xIA-DTB [C12]	1	1	1	Q9H3U1	1947.08	4.05
SELECVTNITLANVIR	1xIA-DTB [C5]	1	1	1	Q9Y6W5	2230.21	4.05
EQLQLSEATGTCLGER	1xIA-DTB [C12]	1	1	6	O60318	2190.11	4.04
IPGMTLSSSVCQVNCCAR	2xCarbamidomethyl [C11; C15]; 1xIA-DTB [C16]	1	1	8	O60566	2438.17	4.04
MEDSMDMDMSPLRPQNYLFGCELK	1xAcetyl [N-Term]; 1xOxidation [M]; 1xIA-DTB [C21]	1	1	4	P06748	3363.51	4.04
SSLPSQDAMLCSGPLAIIQGR	1xIA-DTB [C11]	1	1	1	P54198	2599.36	4.04
ITSVSTGNLCTEEQTPPPRPEAYPIPTQTYTR	1xIA-DTB [C10]	1	1	2	P55196	4003.01	4.04
ATEASAVEQTAESCEVQEMLK	1xIA-DTB [C14]	1	1	1	Q5M775	2709.3	4.04
NVLVIGTTGSQTTFLPEGELPECAR	1xIA-DTB [C23]	1	1	2	Q5TDH0	3087.6	4.04
DGCECEMGTYLSESQVNEIEMQLLK	1xCarbamidomethyl [C]; 1xIA-DTB [C]	1	1	2	Q8TB03	3361.53	4.04
DLCSITVSGEEIPNMPPEMQLK	1xIA-DTB [C3]	1	1	2	Q92990	2886.43	4.04
DMNLTGCLESGGSEEPGGIGVGEK	1xIA-DTB [C7]	1	1	3	Q9C0C2	2791.31	4.04
HPSAVTACNLDLENLVTDSNR	1xIA-DTB [C8]	1	1	1	Q9Y678	2724.36	4.04
ACLGSLQELESEPVIQVTVGSAK	1xIA-DTB [C2]	1	1	2	Q9Y6Q2	2813.5	4.04
LHGGFDSDCSEDGEALNGEPELDLTSK	1xIA-DTB [C9]	1	1	3	O00178	3290.5	4.03
NAALQPSVLTMCNGGAGDVGLPALVAEAGR	1xIA-DTB [C12]	1	1	2	O15417	3307.71	4.03
ENKPSIIFIDEIDSLCGSR	1xIA-DTB [C16]	1	1	1	O75351	2591.34	4.03
DAVNQMAVCPGNAVEPLPSNSENLQNK	1xIA-DTB [C9]	1	1	1	O75970	3294.61	4.03
IIPTLEEGLQLPSPTATSQLPLESDAVECLNYQHYK	1xIA-DTB [C29]	1	1	2	P61978	4453.28	4.03
CPFPAGAALACCSEDEEDDEEHEGGGSR	2xCarbamidomethyl [C11; C12]; 1xIA-DTB [C1]	1	1	1	Q147X3	3450.42	4.03
GSAFAIGSDGLCCQSR	1xCarbamidomethyl [C]; 1xIA-DTB [C]	1	1	11	Q92499	2083.99	4.03
TQEDEEEISTSPGVSEFVSDAFDACNLNQEDLRK	1xIA-DTB [C25]	1	1	1	Q96A49	4257.96	4.03
KSPLALLAQTCSQIGKPDPSPSSK	1xIA-DTB [C11]	1	1	1	Q96F45	2908.58	4.03
SNCKPSTFAYPAPLEVPK	1xIA-DTB [C3]	1	1	2	Q99460	2404.26	4.03
YTELPHGAISEDQAVGPADIPCDSTGQTST	1xIA-DTB [C22]	1	1	5	Q9H773	3515.65	4.03
SVANVIQQAGCPVPEYIK	1xIA-DTB [C11]	1	1	2	Q9Y2R4	2371.27	4.03
VHGECIANLSFDITGR	1xIA-DTB [C5]	1	1	1	Q9Y4P3	2187.12	4.03
AIELNPANAVYFCNR	1xIA-DTB [C13]	1	1	2	O43765	2150.11	4.02
MEPPSCIQDEPFPHPLEPEPGVSAQPGPGKPSDK	1xAcetyl [N-Term]; 1xIA-DTB [C6]	1	1	1	O60343	4091.97	4.02
AEAYVLACTDQQYLVPK	1xIA-DTB [C8]	1	1	3	O95602	2367.23	4.02
SVSAFAPICNPVLCPWGK	1xCarbamidomethyl [C9]; 1xIA-DTB [C14]	1	1	2	P10768	2401.24	4.02
MSSFGDFVALSDVCDVPTAK	1xIA-DTB [C14]	1	1	2	P31939	2544.24	4.02
VDTSVSWEALICVGSSK	1xIA-DTB [C12]	1	1	1	Q02952	2236.15	4.02
NECDPALALLSDYVLHNSNTMR	1xIA-DTB [C3]	1	1	1	Q13200	2931.43	4.02
CMLDAALATLNTHGK	1xIA-DTB [C1]	1	1	2	Q92616	2014.05	4.02
TMCGTLDYLPPEMIEGR	1xIA-DTB [C3]	1	2	3	Q96GD4	2381.15	4.02
TMLENVQQELVGEPRPQAPPSLPTQGPSCPAEDGPPALK	1xIA-DTB [C29]	1	1	1	Q96T21	4534.3	4.02
TQIELNPYLTCVFSGGK	1xIA-DTB [C11]	1	1	1	Q9BVV6	2325.22	4.02
FEIGTMEEAGICGLGVK	1xIA-DTB [C12]	1	1	2	Q9NUQ3	2209.12	4.02
NVQCSFMLDSVGGSLPK	1xIA-DTB [C4]	1	1	1	Q9Y6R4	2237.13	4.02
AILQQLGLNSTCDDSILVK	1xIA-DTB [C12]	1	1	1	P19367	2486.35	4.01
LPLTLAGASYEGVAVNDCIESGR	1xIA-DTB [C18]	1	1	1	P50336	2790.43	4.01
HTGPGILSMANAGPNTNGSQFFICTAK	1xOxidation [M9]; 1xIA-DTB [C24]	1	1	1	P62937	3205.58	4.01
GSRPPLILQSQSLPCSSPR	1xIA-DTB [C15]	1	1	2	Q6KC79	2478.35	4.01
DELLCQLTQSNEEQAAQWQK	1xIA-DTB [C5]	1	1	2	Q96R06	2817.37	4.01
EGPTLSVPMVQGECLLK	1xIA-DTB [C14]	1	1	1	Q9BQ52	2256.2	4.01
TCPVESLSAINQVEALNNLNK	1xIA-DTB [C2]	1	1	2	Q9NR09	2712.42	4.01
YLEVSEPQDIECCGALEYYDK	1xCarbamidomethyl [C]; 1xIA-DTB [C]	1	1	4	O15371	2979.36	4
GPAVGIDLGTTYSCVGVFQHGK	1xIA-DTB [C14]	1	1	1	P11142	2661.37	4
LVCPAAYGEPLQAAASALGAAVR	1xIA-DTB [C3]	1	1	2	P23610	2654.43	4
KEAQDAPGLDPQGAADCAQGVLR	1xIA-DTB [C17]	1	1	3	P39880	2765.39	4
QLSSSVTGLTNIEEENCQR	1xIA-DTB [C17]	1	1	2	P46940	2563.27	4
SHLNFSMLESPALHCQPSTSSAFPIGSSGFSLVK	1xIA-DTB [C15]	1	1	1	P49790	4019	4
VLNEECDQNWYK	1xIA-DTB [C6]	1	1	11	P62993	1995.95	4
ITINPGCVVVDGMPPGVSFK	1xIA-DTB [C7]	1	1	5	P78347	2485.32	4
HGEVCPAGWKPGSDTIKPDVQK	1xIA-DTB [C5]	1	1	1	Q06830	2804.44	4
ACDESFQPLGDIMK	1xIA-DTB [C2]	1	1	1	Q6Y7W6	2008.97	4
SNLEVVDTSTFGPESNILENAICDVPDQNSK	1xIA-DTB [C23]	1	1	1	Q92576	3790.83	4
VGECEASAMLPLECQYLNK	1xCarbamidomethyl [C]; 1xIA-DTB [C]	1	1	2	Q9H3P2	2610.26	4
EECPVFTPPGGETLDQVK	1xIA-DTB [C3]	1	1	4	Q9NQ88	2401.2	4
AIASCAAMVPLLLPLSTENGEEEEEQSECQTSVGTLLAK	1xCarbamidomethyl [C29]; 1xIA-DTB [C5]	1	1	1	Q9NR09	4574.26	4
TIDCDVITLMGTPSGTAEPYDGTK	1xIA-DTB [C4]	1	1	1	Q9NW68	2940.42	4
DSSTSYTETKDPSSGQEVATPPVPQLQVCEPK	1xIA-DTB [C29]	1	1	2	Q9UKV3	3860.87	4
DTTQSKPVSSPFPTKPLEGQAEGDSGECK	1xIA-DTB [C28]	1	1	1	Q9UKX7	3475.69	4
LPPVTSFTRPAGSAAPPPQCVLSSSTSAAPAAEPPPPPAPDMTFK	1xIA-DTB [C20]	1	1	1	Q9Y2X9	4896.5	4
CELLYEGPPDDEAAMGIK	1xIA-DTB [C1]	1	1	3	P13639	2406.16	3.99
KVAEPELMGTPDGTCYPPPPVPR	1xIA-DTB [C15]	1	1	2	P27708	2906.48	3.99
ICDQISDAVLDAHLQQDPDAK	1xIA-DTB [C2]	1	1	1	P31153	2750.37	3.99
AAPLDSIHSLAAYYIDCIR	1xIA-DTB [C17]	1	1	1	P49327	2547.33	3.99
YIIVTQVGPGPQILDDPCAHLLGPDGLPKPAA	1xIA-DTB [C18]	1	1	1	P53602	3721	3.99
EETQSCPNSLEDNNLQLEK	1xIA-DTB [C6]	1	1	9	Q96EA4	2646.26	3.99
NAMASLQGCETLNAALTSPTR	1xIA-DTB [C9]	1	1	3	Q9BXF3	2604.31	3.99
GLDLSSGLVVTSLCK	1xIA-DTB [C14]	1	1	2	Q9Y2Y0	1947.08	3.99
GPVLGPMVYAICYCPLPR	1xCarbamidomethyl [C12]; 1xIA-DTB [C14]	1	1	1	O75792	2461.28	3.98
IIEENITSAAPSNDQDGEYCPEVK	1xIA-DTB [C20]	1	1	6	P78362	3077.46	3.98
NVLDSEDVWMVEFYAPWCGHCK	1xCarbamidomethyl [C21]; 1xIA-DTB [C18]	1	1	1	Q15084	3140.43	3.98
SPAESCDLLGDIQTCIRK	1xCarbamidomethyl [C6]; 1xIA-DTB [C15]	1	1	1	Q9BQG0	2461.24	3.98
MQPNSFPWQSPLPCSNSLPATCTTGQSK	1xCarbamidomethyl [C22]; 1xIA-DTB [C14]	1	1	1	Q9BZF3	3519.67	3.98
GHSACEPENLEFSSFMFWR	1xIA-DTB [C5]	1	1	1	Q9ULX3	2729.25	3.98
IYCVACQELDSDVDKDNPALNAQAALSQAR	1xCarbamidomethyl [C3]; 1xIA-DTB [C6]	1	1	2	O60232	3733.82	3.97
KIPCDVTEAEIISLGLPFGK	1xIA-DTB [C4]	1	1	1	O95758	2585.43	3.97
GFEVVYMTEPIDEYCVQQLK	1xIA-DTB [C15]	1	1	1	P08238	2846.4	3.97
LNKPFLFDTKPLIVQYEVNFQNGIECGGAYVK	1xIA-DTB [C26]	1	1	1	P27824	4100.16	3.97
ICPVETLVEEAIQCAEK	1xCarbamidomethyl [C14]; 1xIA-DTB [C2]	1	1	1	P30084	2387.22	3.97
LDPTCLGMADPASVGNVETVPATK	1xIA-DTB [C5]	1	1	3	Q7Z2K8	2841.44	3.97
SPPEALSGSLPPATTCPASSTPAPTIIPAPAAPGKPASAATVK	1xIA-DTB [C16]	1	1	2	Q8IWZ8	4433.36	3.97
GEEACGYFLNPSLMSPECLPTTTK	1xCarbamidomethyl [C18]; 1xIA-DTB [C5]	1	1	1	Q8TC44	3100.47	3.97
GMEGLISPTEAMGNSNGASSSCPGWLR	1xIA-DTB [C22]	1	1	2	Q8TD19	3164.48	3.97
VAECSTGTLDYILQR	1xIA-DTB [C4]	1	1	2	Q9C0B1	2124.1	3.97
TEDHDTPAPFTSIPSMMTQPLLGTVSTGIQTSTSSCQPYK	1xIA-DTB [C36]	1	1	1	O15060	4710.26	3.96
LVVVDFSATWCGPCK	1xCarbamidomethyl [C14]; 1xIA-DTB [C11]	1	1	3	P10599	2137.08	3.96
LQLQEQLQAETELCAEAEELR	1xIA-DTB [C14]	1	1	1	P35579	2899.47	3.96
ECISIHVGQAGVQIGNACWELYCLEHGIQPDGQMPSDK	2xCarbamidomethyl [C18; C]; 1xIA-DTB [C]	2	5	2	P68363; Q9BQE3	4695.21	3.96
CMALSTAVLVGEAK	1xIA-DTB [C1]	1	1	1	Q02252	1848	3.96
EPPGLPRPLGSFPCPTPQEDFPALGGPCPPR	1xCarbamidomethyl [C]; 1xIA-DTB [C]	1	1	2	Q86UK7	3738.88	3.96
MPCYFDLIEENVYLTER	1xIA-DTB [C3]	1	1	1	Q9BYW2	2590.26	3.96
LGVCFDVPTASVTEIQEK	1xIA-DTB [C4]	1	1	2	Q9NR30	2391.25	3.96
VERPEAGPLQPQPPQIQNGPMNGCEK	1xIA-DTB [C24]	1	1	2	Q9NUQ6	3269.64	3.96
CLAQEVNIPDWIVDLR	1xIA-DTB [C1]	1	1	1	Q9Y4W2	2339.24	3.96
YNLCIIPIGGGTSVSYGLMCPADETR	1xCarbamidomethyl [C4]; 1xIA-DTB [C20]	1	1	1	O00116	3242.59	3.95
GVITDQNSDGYCQTGTMSR	1xIA-DTB [C12]	1	1	11	P15924	2488.14	3.95
GQCDLELINVCNENSLFK	1xCarbamidomethyl [C]; 1xIA-DTB [C]	1	1	3	Q00610	2551.25	3.95
GSELQLPFQACLK	1xIA-DTB [C11]	1	1	1	Q6P2Q9	1889.02	3.95
SGAMEMAGLCPAACMQTPR	1xCarbamidomethyl [C10]; 1xIA-DTB [C14]	1	1	5	Q7L8L6	2437.12	3.95
ILGENAKPNYGCQVTIQSEQEK	1xIA-DTB [C12]	1	1	4	Q8N3C0	2904.48	3.95
DEVTPVPGGCEGPMTSAASDQSDSQLEK	1xIA-DTB [C10]	1	1	2	Q8NFC6	3290.5	3.95
SSSFVPSPYVATAPELYGACAPELPGESDR	1xIA-DTB [C20]	1	1	1	Q8TDY2	3552.72	3.95
NEPEVEAEQPLCSSQSQCK	1xCarbamidomethyl [C]; 1xIA-DTB [C]	1	1	20	Q8TEQ6	2618.21	3.95
ADPAIKEPLPVEDVCPK	1xIA-DTB [C15]	1	1	2	Q92667	2276.22	3.95
EHQPDVDSSNICTVQTHVENQSANCLK	1xCarbamidomethyl [C12]; 1xIA-DTB [C25]	1	1	2	Q99590	3508.64	3.95
ENEITGALLPCLDESR	1xIA-DTB [C11]	1	1	1	Q9Y3Z3	2215.13	3.95
AIVDCGFEHPSEVQHECIPQAILGMDVLCQAK	2xCarbamidomethyl [C5; C17]; 1xIA-DTB [C29]	2	2	1	O00148; Q13838	4049.96	3.94
LDYFLLSHSLLPALCDSK	1xIA-DTB [C15]	1	1	1	P27695	2490.33	3.94
VCATLPSTVAVTSVCWSPK	1xCarbamidomethyl [C15]; 1xIA-DTB [C2]	1	1	2	P35658	2461.28	3.94
LNCSLLSSESTFMPVASGLSPLSPTVELR	1xIA-DTB [C3]	1	1	1	Q8IW35	3490.82	3.94
VCTYSAGTDTNPIFLFNK	1xIA-DTB [C2]	1	1	1	Q8TDY2	2446.23	3.94
VGAPTIPDSCLPLGMSQEDNQLK	1xIA-DTB [C10]	1	1	2	Q92989	2868.45	3.94
VFDCMELVMDELQGSVK	1xIA-DTB [C4]	1	1	1	Q9H410	2398.17	3.94
AAGTDSFNGHPPQGCASTPVAR	1xIA-DTB [C15]	1	1	14	Q9NVU0	2596.26	3.94
AQDVDATNPNYEIMCMIR	1xIA-DTB [C15]	1	1	1	O00139	2539.2	3.93
NLPTPTSAPTPGLAQGVHAPSTCSYMEATASSR	1xIA-DTB [C23]	1	1	1	O43379	3755.84	3.93
VNQIGSVTESIQACK	1xIA-DTB [C14]	1	2	14	P06733	2032.07	3.93
GAVVGIDLGTTNSCVAVMEGK	1xIA-DTB [C14]	1	1	2	P38646	2476.28	3.93
DSLPVCPVDASGCFTTEVTDFAGQYVK	1xCarbamidomethyl [C13]; 1xIA-DTB [C6]	1	1	1	P41252	3361.6	3.93
GFEVYLAEMSADNQTCGK	1xIA-DTB [C16]	1	1	1	P49750	2418.13	3.93
LGGSLIVAFEGCPV	1xIA-DTB [C12]	1	1	4	P60981	1816.99	3.93
LNCQVIGASVDSHFCHLAWVNTPKK	1xCarbamidomethyl [C3]; 1xIA-DTB [C15]	1	1	1	Q06830	3279.68	3.93
LDDLSVLDLSHNQLTECPR	1xIA-DTB [C17]	1	1	1	Q13045	2623.34	3.93
SCVAAFLDVVIGGR	1xIA-DTB [C2]	1	1	1	Q14C86	1862.02	3.93
TALHFASCNGNDQIVQLLLDHGADPNQR	1xIA-DTB [C8]	1	1	1	Q6NXT1	3502.75	3.93
TELPLTLYLCAGTQAESAQSNR	1xIA-DTB [C10]	1	1	2	Q9BQ67	2821.44	3.93
LQHINPLLPACLNK	1xIA-DTB [C11]	1	1	2	Q9BTE3	2029.16	3.93
YTPPTQPPISPPYQEACTLK	1xIA-DTB [C17]	1	1	5	Q9UET6	2686.38	3.93
QVCQLPGLFSYAQHIASIDGR	1xIA-DTB [C3]	1	1	1	Q9Y6C9	2758.43	3.93
IAPQYYDMSNFPQCEAK	1xIA-DTB [C14]	1	1	6	O43143	2460.16	3.92
APCLPVTYQQTPVNMEK	1xIA-DTB [C3]	1	1	4	O43683	2374.21	3.92
EACPELDYFVVFSSVSCGR	1xCarbamidomethyl [C3]; 1xIA-DTB [C17]	1	1	1	P49327	2620.24	3.92
GLCESVVEADLVEALEK	1xIA-DTB [C3]	1	1	1	Q8WVV9	2259.18	3.92
LEQCPLQLNNPFNEYSK	1xIA-DTB [C4]	1	1	1	Q9BPZ7	2492.25	3.92
SSAFSPLGGCTPAECFCQTDIGGDR	2xCarbamidomethyl [C15; C17]; 1xIA-DTB [C10]	1	1	1	Q9UKA4	3088.38	3.92
LALDGQNIYNACCTLR	1xCarbamidomethyl [C]; 1xIA-DTB [C]	1	1	2	Q9UKA9	2280.15	3.92
LQGSCTSCPSSIITLK	1xCarbamidomethyl [C]; 1xIA-DTB [C]	1	1	7	Q9UMS0	2150.12	3.92
MNGEAICSALPTIPYHK	1xAcetyl [N-Term]; 1xIA-DTB [C7]	1	1	2	O43353	2342.19	3.91
EMQLGLEEGLVPSLSSSCVPDSSSLSSLGDSSFYR	1xIA-DTB [C18]	1	1	1	P49454	4118.98	3.91
LQDAFSSIGQSCHLDLPQIAVVGGQSAGK	1xIA-DTB [C12]	1	1	1	P50570	3381.75	3.91
FSPNSSNPIIVSCGWDK	1xIA-DTB [C13]	1	1	2	P63244	2306.15	3.91
GDDTDTRDDISILATGCK	1xIA-DTB [C17]	1	1	2	Q12888	2351.14	3.91
SCSLGSLGALGPACCR	2xCarbamidomethyl [C14; C15]; 1xIA-DTB [C2]	1	1	3	Q15633	2064	3.91
TLGSSNLGSSEMLLSEMTCESQTCLSK	1xCarbamidomethyl [C24]; 1xIA-DTB [C19]	1	1	1	Q86UW6	3348.57	3.91
LTSSVSCALDEAAAALTR	1xIA-DTB [C7]	2	2	1	Q8IWZ3; O75179	2234.17	3.91
HPSIIFIDELDALCPK	1xIA-DTB [C14]	1	1	1	Q8NB90	2266.22	3.91
GNTCLENGSFLLNFTGCAVCSK	2xCarbamidomethyl [C17; C20]; 1xIA-DTB [C4]	1	1	1	Q8WUH1	2847.35	3.91
ELLLGPSIACTVAELTSQNNR	1xIA-DTB [C10]	1	1	1	Q96JB2	2684.43	3.91
EVVECQSTSTVGGQSVK	1xIA-DTB [C5]	1	1	10	Q96T23	2193.11	3.91
NGFPHPEPDCNPSEAASEESNSEIEQEIPVEQK	1xIA-DTB [C10]	1	1	1	Q9NR30	4092.86	3.91
LTLSSACDGLLQPPVDTQPGVTVPAVSFPAPSPVEESALR	1xIA-DTB [C7]	1	1	1	O43379	4501.35	3.9
KPCSVAPNDIPLVSSTNLINEINGVSEK	1xIA-DTB [C3]	1	1	2	O43432	3393.79	3.9
VLTAVHGIQSAFDEAMSYCR	1xIA-DTB [C19]	1	1	1	O75586	2653.31	3.9
TCPVQLWVDSTPPPGTR	1xIA-DTB [C2]	1	1	1	P04637	2309.2	3.9
NETHAEVLEQQNELCPYESK	1xIA-DTB [C15]	1	1	1	P28715	2816.34	3.9
TIAECLADELINAAK	1xIA-DTB [C5]	1	1	1	P46782	2030.08	3.9
EGDVLSNCEFTPAPTPQEHLTK	1xIA-DTB [C8]	1	1	2	Q6P3X3	2868.41	3.9
LHVCEVDSLSADVLGSENPSK	1xIA-DTB [C4]	1	1	1	Q9BW27	2654.33	3.9
AIQTVSCLLQGPCDAGNR	1xCarbamidomethyl [C7]; 1xIA-DTB [C13]	1	1	4	Q9H3U1	2358.19	3.9
CVPSVVVGVVGMGHVPGIEK	1xIA-DTB [C1]	1	1	2	Q9H4I3	2418.32	3.9
KNEPPLTCPYSLK	1xIA-DTB [C8]	1	1	2	Q9UGP8	1945.05	3.9
DINSCCPQEATMQEQDMPFLR	1xCarbamidomethyl [C]; 1xIA-DTB [C]	1	1	2	O75592	2968.33	3.89
NLCDLGIVDPYPPLCDIK	1xCarbamidomethyl [C3]; 1xIA-DTB [C15]	1	1	1	P50579	2500.28	3.89
LASADDIGTLICK	1xIA-DTB [C12]	1	1	4	Q12830	1774.96	3.89
TGEPCVAELTEENFQR	1xIA-DTB [C5]	1	1	2	Q8IUD2	2278.1	3.89
AQAVASTSTVPSPSQTMPSCTSPSR	1xIA-DTB [C20]	1	1	6	Q8WV99	2933.43	3.89
ICNEILTSPCSPEIR	1xCarbamidomethyl [C2]; 1xIA-DTB [C10]	1	1	8	Q9BPX3	2187.11	3.89
SQSVSVSGPGPGPGPGLCPGPNVLLNQQNPPAPQPQHLAR	1xIA-DTB [C18]	1	1	1	Q9H0L4	4405.28	3.89
VRPCVVYGGADIGQQIR	1xIA-DTB [C4]	1	2	1	O00571	2286.24	3.88
VLSSCPQAGEATLLAPSTEAGGGLTCASAPQGTLR	1xCarbamidomethyl [C26]; 1xIA-DTB [C5]	1	1	1	O15446	3826.93	3.88
TDSCDVNDCVQQVVELLQER	1xCarbamidomethyl [C9]; 1xIA-DTB [C4]	1	1	1	O43252	2805.34	3.88
AEETLEAWRPPPPCLTSLASCVPASSVLPTDR	1xCarbamidomethyl [C21]; 1xIA-DTB [C14]	1	1	1	O43379	3905.98	3.88
CVSVQTDPTDEIPTK	1xIA-DTB [C1]	1	1	13	P18583	2088.05	3.88
CLPVCIDVGTDNIALLK	1xCarbamidomethyl [C5]; 1xIA-DTB [C1]	1	1	1	P23368	2299.24	3.88
APPAPPKPEPGEAPGASQCMPLK	1xIA-DTB [C19]	1	1	3	P50548	2725.41	3.88
SCSTFEQWFNAPFAMTGEK	1xOxidation [M15]; 1xIA-DTB [C2]	1	1	1	P51532	2652.21	3.88
TEEEGVGCGGAGR	1xIA-DTB [C8]	1	1	8	Q13111	1676.79	3.88
GAQDPTAFSVQDPWFCEAR	1xIA-DTB [C16]	1	1	2	Q1ED39	2580.22	3.88
SELDLGEPGPPGVEPPPQLLDIQCK	1xIA-DTB [C24]	1	1	2	Q5VUA4	3083.6	3.88
LNLSGVNLPGVLQQGCVSAK	1xIA-DTB [C16]	1	1	1	Q70E73	2452.36	3.88
EVPGSEAARPEQEPPVAEPVPVCTIFSQR	1xIA-DTB [C23]	1	1	1	Q8WVT3	3574.82	3.88
LSHEDDHILEDAGSSDISSDAACTNPNK	1xIA-DTB [C23]	1	1	2	Q92576	3396.55	3.88
LDLVGSSQPIKESNSLCPAGIR	1xIA-DTB [C17]	1	1	1	Q9UPU5	2739.47	3.88
VQYLEDTDPFACANFPEPR	1xIA-DTB [C12]	1	1	2	Q9Y613	2667.28	3.88
TGCVDLTITNLLEGAVAFMPEDITK	1xIA-DTB [C3]	1	1	1	Q9Y679	3106.61	3.88
AIYHSLGMTGIPIINVNNNCATGSTALFMAR	1xIA-DTB [C20]	1	1	1	P22307	3705.89	3.87
SDQGVEGPGGTGGSGSSPNDPVTNICQAADK	1xIA-DTB [C26]	1	1	1	P28702	3357.55	3.87
AIASASASASGPCVHQQPPGQPPPPQLSSHR	1xIA-DTB [C13]	1	1	1	P78381	3515.78	3.87
FAEVECLAESHQHLSK	1xIA-DTB [C6]	1	1	1	Q14839	2283.14	3.87
SSTLDIGALSLGLVVPCPER	1xIA-DTB [C17]	1	1	1	Q6WKZ4	2482.36	3.87
CSSCQAFLCASLQPAFDFDR	2xCarbamidomethyl [C1; C4]; 1xIA-DTB [C9]	1	1	1	Q86WB0	2778.27	3.87
ELNVITETQCTLGLTALR	1xIA-DTB [C10]	1	1	1	Q8WUB8	2430.33	3.87
ISCGGGINVDVNQHPDGGPGGK	1xIA-DTB [C3]	1	1	3	Q96F45	2533.25	3.87
LCTDSLPETDDSLLCDAGTAISGGK	1xCarbamidomethyl [C15]; 1xIA-DTB [C2]	1	1	1	O14686	2994.43	3.86
GFFICDQPYEPVSPYSCK	1xCarbamidomethyl [C]; 1xIA-DTB [C]	1	1	3	P07814	2592.21	3.86
CEFQDAYVLLSEK	1xIA-DTB [C1]	1	1	2	P10809	2000	3.86
FGSQCMQPNNIMGIENICELAAR	1xCarbamidomethyl [C5]; 1xOxidation [M6]; 1xIA-DTB [C18]	1	1	1	P24468	3067.45	3.86
QCLEDSDAGASNEYDSSPAAWNK	1xIA-DTB [C2]	1	1	1	P46063	2913.28	3.86
VLEDNKLPGAICSLTCGGADIGTAMAK	1xCarbamidomethyl [C16]; 1xIA-DTB [C12]	1	1	1	P49419	3160.61	3.86
VTDDLVCLVYK	1xIA-DTB [C7]	1	1	4	P49458	1722.93	3.86
AACEQLHQQQQQQQEETAAATLLLQGEEEGEED	1xIA-DTB [C3]	1	1	1	Q00577	4137.92	3.86
NEDNIMTAQNVPLKPQTSGYTCNIPTESNLDSGEHK	1xIA-DTB [C22]	1	1	1	Q03188	4401.1	3.86
LQGINCGPDFTPSFANLGR	1xIA-DTB [C6]	1	1	2	Q04637	2462.25	3.86
ILTDEMLLQACEGR	1xIA-DTB [C11]	1	1	3	Q5T3I0	2047.06	3.86
TSTECASSTENSFVVSSSSVSNTTVAGTPPYPTSR	1xIA-DTB [C5]	1	1	1	Q5UIP0	3993.89	3.86
TQAFQVLLQPLACVLK	1xIA-DTB [C13]	1	1	1	Q6PJG6	2227.29	3.86
TPHCFLTDQGAAQFAAAMGVPEIPGEK	1xIA-DTB [C4]	1	1	1	Q7L266	3241.6	3.86
KDIEDTLSGIQTAGCGSTFFR	1xIA-DTB [C15]	1	1	1	Q8IYU8	2701.35	3.86
SSCGNVLFNGYLPPPVFPVK	1xIA-DTB [C3]	1	1	2	Q8TBC3	2590.37	3.86
SAAPAPISASCPEPPIGSAVPTSSASIPVTSSVSDPGVGSISPASPK	1xIA-DTB [C11]	1	1	1	Q8WWM7	4770.44	3.86
YHEVHYILLDPSCSGSGMPSR	1xIA-DTB [C13]	1	1	1	Q96P11	2803.35	3.86
ATEGIAMEIDYASCK	1xIA-DTB [C14]	1	1	3	Q96ST3	2056.99	3.86
GPSLLFLDEMDALCPQR	1xIA-DTB [C14]	1	1	1	Q9BVQ7	2360.2	3.86
KSPLALLAQTCSQIGKPDPPPSSK	1xIA-DTB [C11]	1	1	1	Q9H7S9	2918.6	3.86
WTQTLSELDLAVPFCVNFR	1xIA-DTB [C15]	1	1	1	Q9Y266	2694.4	3.86
ISRPGMALGAPEVCNQVTSSQSVR	1xIA-DTB [C14]	1	1	1	Q9Y2K5	2942.52	3.86
TTPCSSAIINPLSTAGNSER	1xIA-DTB [C4]	1	1	5	O43353	2474.26	3.85
MTAYITELSDMVPTCSALAR	1xOxidation [M1]; 1xIA-DTB [C15]	1	1	1	P27540	2644.3	3.85
VGSDMTSQQEFTSCLK	1xIA-DTB [C14]	1	1	6	P40855	2216.06	3.85
LPAGGVLYPPPSFLYSPAFCPSPLPDTSLLQVR	1xIA-DTB [C20]	1	1	1	P48634	3955.11	3.85
ETGANLAICQWGFDDEANHLLLQNNLPAVR	1xIA-DTB [C9]	1	1	1	P48643	3777.9	3.85
GEETPVIVGSALCALEGR	1xIA-DTB [C13]	1	1	1	P49411	2256.19	3.85
ATLQAALCLENFSSQVVER	1xIA-DTB [C8]	1	1	1	P59998	2534.33	3.85
SPDLEASLDTLENNCHVGSDIDFRPK	1xIA-DTB [C15]	1	1	1	Q13111	3327.62	3.85
MENSGNSVSEIIKPCSVNLIASTSSDIQNSVDSK	1xIA-DTB [C15]	1	1	1	Q15652	4008.97	3.85
ELHGQNPVVTPCNK	1xIA-DTB [C12]	1	1	20	Q16630	1991.04	3.85
LPPTLNLDCSEPEFDLNYVPLK	1xIA-DTB [C9]	1	1	1	Q9NWU1	2972.53	3.85
FDDLQFFENCGGGSFGSVYR	1xIA-DTB [C10]	1	1	2	Q9NYL2	2700.24	3.85
DDPVGPFGQESVTSVTELMVQCK	1xIA-DTB [C22]	1	1	2	Q9UHV7	2921.43	3.85
LAGITPCTETFTGTLQYMAPEIIDQGPR	1xIA-DTB [C7]	1	1	1	O95382	3478.76	3.84
ALANVNIGSLICNVGAGGPAPAAGAAPAGGPAPSTAAAPAEEKK	1xIA-DTB [C12]	1	1	1	P05386	4335.28	3.84
AVPTGDMEDLPCGLVLSSIGYK	1xIA-DTB [C12]	1	1	1	P22570	2720.39	3.84
MCDFGISGYLVDSVAK	1xIA-DTB [C2]	2	2	1	P52564; P46734	2160.07	3.84
ADVIQATGDAICIFR	1xIA-DTB [C12]	1	1	1	Q08945	2048.08	3.84
TTEEQVQASTPCPR	1xIA-DTB [C12]	1	1	10	Q14137	2001.99	3.84
HLCEPGADGAETFADGVPR	1xIA-DTB [C3]	2	2	1	Q14839; Q8TDI0	2397.15	3.84
IDVSINECYDGSYAGNPQDIHR	1xIA-DTB [C8]	1	1	2	Q15022	2921.37	3.84
GGCNITAIQDVTGAHIDVDK	1xIA-DTB [C3]	1	1	1	Q8IWZ3	2482.26	3.84
SCVLFNCAALASQIAAEQNLDNDEGLK	1xCarbamidomethyl [C]; 1xIA-DTB [C]	1	1	2	Q8WUM4	3349.64	3.84
QPTVTSVCSETSQELAEGQR	1xIA-DTB [C8]	1	1	7	Q96HC4	2605.28	3.84
VTAVCGVVLPGQLPAPGELGGNR	1xIA-DTB [C5]	1	1	3	Q9NU22	2659.46	3.84
KPPEFEGGESLSSGNLCQR	1xIA-DTB [C17]	1	1	3	Q9P0L2	2490.23	3.84
VAHVEVAPFYTCK	1xIA-DTB [C12]	1	1	1	Q9UBH6	1919.01	3.84
VTDETSGCSLTCAQFHPDGLIFGTGTMDSQIK	1xCarbamidomethyl [C12]; 1xIA-DTB [C8]	1	1	1	Q9UMS4	3871.82	3.84
ASTPYSIDSDSLGMECIISGSASPTLAINTVTNK	1xIA-DTB [C16]	1	1	1	Q9UPW0	3898.93	3.84
GTPSEAEIFTTLSCEPDIPNPPR	1xIA-DTB [C14]	1	1	1	Q9Y2H6	2926.45	3.84
VDTIGQMSCNPSFGGIGK	1xIA-DTB [C9]	1	1	3	Q9Y2Z2	2266.12	3.84
VLISDSLDPCCR	1xCarbamidomethyl [C]; 1xIA-DTB [C]	1	1	15	O43175	1832.92	3.83
ALTPAFLVCVGSSPFCK	1xCarbamidomethyl [C9]; 1xIA-DTB [C16]	1	1	1	O95801	2252.18	3.83
GPCIIYNEDNGIIK	1xIA-DTB [C3]	1	1	6	P36578	2004.05	3.83
MPCESSPPESADTPTSTR	1xIA-DTB [C3]	1	1	6	P46013	2348.07	3.83
DPETLVGYSMVGCQR	1xIA-DTB [C13]	1	1	4	P49327	2110.03	3.83
LEEEPSASSPQYACDFNLFLEDSADNR	1xIA-DTB [C14]	1	1	1	Q2NKX8	3502.6	3.83
LTPKPETSFEENDGNIILGATVDTQLCDK	1xIA-DTB [C27]	1	1	1	Q86W92	3603.81	3.83
CDILVQEELLASPK	1xIA-DTB [C1]	1	1	1	Q96JM3	2013.09	3.83
FMTPVIQDNPSGWGPCAVPEQFR	1xIA-DTB [C16]	1	1	2	O15371	3031.48	3.82
FQSSAVMALQEACEAYLVGLFEDTNLCAIHAK	1xCarbamidomethyl [C13]; 1xIA-DTB [C27]	1	1	1	P68431	3984.95	3.82
ISTSTGISPQMEVTCVPTPTSTVSSIGNTNGEEVGPSVYLER	1xIA-DTB [C15]	1	1	1	Q14008	4780.35	3.82
ACTNGSGSMGSTTSVSSGTATAATHAAADLGSPSLQHSR	1xIA-DTB [C2]	1	1	1	Q14669	4089.92	3.82
VNFCPLPSEQCYQAPGGPEDR	1xCarbamidomethyl [C11]; 1xIA-DTB [C4]	1	1	4	Q15654	2819.31	3.82
KPVTDCVISVPSFFTDAER	1xIA-DTB [C6]	1	1	1	Q92598	2566.32	3.82
IALNLEGCALSQGSLR	1xIA-DTB [C8]	1	1	2	Q9NZT2	2100.15	3.82
LSCQPMLSLDDFQLQPPVTFR	1xIA-DTB [C3]	1	1	1	O75607	2890.48	3.81
NDPPMEAAGFTAQVIILNHPGQISAGYAPVLDCHTAHIACK	1xCarbamidomethyl [C]; 1xIA-DTB [C]	1	1	3	P68104	4783.38	3.81
QVLHMPLTAPVCNR	1xIA-DTB [C12]	1	1	1	Q14207	2034.1	3.81
STCPSAAPSASAPAMTTVENK	1xIA-DTB [C3]	1	1	9	Q69YQ0	2476.21	3.81
EPGLINLCANVPPVPGNILPPEVR	1xIA-DTB [C8]	1	1	2	Q6ZW49	2963.64	3.81
SSGQSAQLLSHEPGDPPCLR	1xIA-DTB [C18]	1	1	1	Q8N1F7	2534.27	3.81
SGEEEAAQPLGAPEEEPTDGQDASSHCLWVDEFAPR	1xIA-DTB [C27]	1	1	1	Q8WVB6	4309.95	3.81
EHYCLADLASLMDK	1xIA-DTB [C4]	1	1	1	Q92552	2064.01	3.81
SCSPLAFSAFGDLTIK	1xIA-DTB [C2]	1	1	3	Q96EY5	2112.1	3.81
AVCPAGGEAGLGGCSSSTNGSSGGCEQELGLDLSK	2xCarbamidomethyl [C14; C25]; 1xIA-DTB [C3]	1	1	1	Q96JB3	3767.72	3.81
LALSTRPSGFLGDPCLWDQAEQVLK	1xIA-DTB [C15]	1	1	1	Q9BW92	3199.68	3.81
NDGEKQPVCTNPLSILK	1xIA-DTB [C9]	1	1	1	Q9P2B4	2311.23	3.81
IADSIGCSTNNILFLTDVTR	1xIA-DTB [C7]	1	1	1	Q9UHY7	2608.37	3.81
SAQGCDLLQNLQNITQGAK	1xIA-DTB [C5]	1	1	1	Q9UK39	2457.28	3.81
HEMVVYEAASAIVNLPGCSAK	1xIA-DTB [C18]	1	1	1	Q9Y678	2644.35	3.81
GILVMNTPNGNSLSAAELTCGMIMCLAR	1xCarbamidomethyl [C20]; 1xIA-DTB [C25]	1	1	1	O43175	3392.69	3.8
CQGSGDDNLTSLGTLNFPGR	1xIA-DTB [C1]	1	1	3	P04150	2507.22	3.8
HISPTAPDTLGCYPFYK	1xIA-DTB [C12]	1	1	1	P49005	2365.19	3.8
ENGLNAGLAFPTGCSLNNCAAHYTPNAGDTTVLQYDDICK	2xCarbamidomethyl [C19; C39]; 1xIA-DTB [C14]	1	1	1	P50579	4741.2	3.8
EGISINCGLLALGNVISALGDK	1xIA-DTB [C7]	1	1	1	Q7Z4S6	2612.43	3.8
DPLDPNECGYQPPGAPPGLGSMPSSSCGPR	1xCarbamidomethyl [C]; 1xIA-DTB [C]	1	1	2	Q8N5L8	3495.6	3.8
APAALPALCDLLASAADPQIR	1xIA-DTB [C9]	1	1	1	Q8TEX9	2532.39	3.8
ACQSCPSEPNTAALQAALAR	1xCarbamidomethyl [C]; 1xIA-DTB [C]	1	1	12	Q8TEX9	2514.24	3.8
SETSVANGSQSESSVSTPSASFEPNNTCENSQSR	1xIA-DTB [C28]	1	1	3	Q92575	3960.76	3.8
CTSNPAEIAMFLEPLDLPNK	1xIA-DTB [C1]	1	1	2	Q96LD8	2658.35	3.8
VQILPECVLPSTMSAVQLESLNK	1xIA-DTB [C7]	1	1	1	Q96SW2	2954.59	3.8
DFGYGVEEEEEEAAAAGGGVGAGAGGGCGPGGADSSKPR	1xIA-DTB [C28]	1	1	1	Q9HB90	3980.78	3.8
GLGLPGCIPGLLPENSMDCI	1xCarbamidomethyl [C19]; 1xIA-DTB [C7]	1	1	1	Q9NVP2	2511.27	3.8
QTQAIPYTGPFNLLCYQLQK	1xIA-DTB [C15]	1	1	1	Q9UKF6	2781.46	3.8
SQACEPSEPEIEIKLPK	1xIA-DTB [C4]	1	1	1	P26358	2353.23	3.79
LLDLVQQSCNYK	1xIA-DTB [C9]	1	1	7	P55769	1879	3.79
VAHALAEGLGVIACIGEK	1xIA-DTB [C14]	1	1	2	P60174	2206.23	3.79
EALIEIDYGDLCEDLKDAQAEEEIK	1xIA-DTB [C12]	1	1	1	Q14683	3307.61	3.79
MESVSCSAAAVR	1xAcetyl [N-Term]; 1xIA-DTB [C6]	1	1	3	Q15814	1707.84	3.79
SAMCLTGSPQEQGVSVVSEEGLENSAPESASR	1xIA-DTB [C4]	1	1	1	Q5VUA4	3691.74	3.79
CPNPEEGESVLELSLR	1xIA-DTB [C1]	1	1	2	Q6PCE3	2227.13	3.79
HLDMVLPEVASSCGPSTSPSNTSPEAGPSSQPK	1xIA-DTB [C13]	1	1	1	Q92551	3749.8	3.79
IIGVHQEDELLECLSPATSR	1xIA-DTB [C13]	1	1	1	Q93009	2665.39	3.79
QAVDSPAASFCR	1xIA-DTB [C11]	1	1	36	Q9H6R4	1706.85	3.79
GEQIALNVDGACADETSTYSSK	1xIA-DTB [C12]	1	1	2	Q9NVU0	2714.28	3.79
FLVSCDISTSGQEQIK	1xIA-DTB [C5]	1	1	1	Q9UMZ2	2210.14	3.79
IHTIPTVPIVDCFQK	1xIA-DTB [C12]	1	1	1	Q9Y4A5	2166.2	3.79
CNENYTTDFIFNLYSEEGK	1xIA-DTB [C1]	1	1	2	P08237	2742.26	3.78
CVEELPEWNFDGSSTLQSEGSNSDMYLVPAAMFR	1xIA-DTB [C1]	1	1	1	P15104	4264.95	3.78
EVEAVIPDHCIFASNTSALPISEIAAVSK	1xIA-DTB [C10]	1	1	1	P40939	3466.81	3.78
MGSDGESDQASGTSSDEVQSPTGVCLR	1xIA-DTB [C25]	1	1	2	Q00537	3155.41	3.78
CAVSDVEMQEHYDEFFEEVFTEMEEK	1xOxidation [M23]; 1xIA-DTB [C1]	1	1	1	Q01081	3671.58	3.78
VSTFPPGESLPMGSTPEEATGSLAGCFAGR	1xIA-DTB [C26]	1	1	4	Q12802	3408.65	3.78
AACQEAQVFGNQLIPPNAQVK	1xIA-DTB [C3]	1	1	2	Q53H12	2681.41	3.78
MWINPCAQVIFDSDPAPK	1xIA-DTB [C6]	1	1	1	Q8N7H5	2487.24	3.78
SLVQNNCLSRPNIFLCPEIEPK	1xCarbamidomethyl [C7]; 1xIA-DTB [C16]	1	1	1	Q8TAQ2	3026.58	3.78
MSPWDMELIPNNAVFPEELGTSVPLTDGECR	1xIA-DTB [C30]	1	1	1	Q8WWQ0	3902.86	3.78
TQEDEEEISTSPGVSEFVSDAFDACNLNQEDLR	1xIA-DTB [C25]	1	1	1	Q96A49	4129.87	3.78
SLWSSLCLGPAPAPPGPVSPEGR	1xIA-DTB [C7]	1	1	1	Q9BRR6	2730.43	3.78
SGLVGGQLSGGLGLPPGKPPSSSPLTGASPPSFLQGLCR	1xIA-DTB [C38]	1	1	1	Q9H7S9	4129.21	3.78
GSQMGTVQPIPCLLSMPTR	1xIA-DTB [C12]	1	1	1	Q9NZB2	2471.28	3.78
MAEGGSGDVDDAGDCSGAR	1xIA-DTB [C15]	1	1	3	Q9UH62	2224.94	3.78
TFCGTPEYLAPEVLEDNDYGR	1xIA-DTB [C3]	1	3	2	Q9Y243	2844.34	3.78
QCSSGLQAVASIAGGIR	1xIA-DTB [C2]	1	1	2	P09110	2073.11	3.77
GADIMYTGTVDCWR	1xIA-DTB [C12]	1	2	1	P12236	2042.97	3.77
TVEEIEACMAGCDK	1xCarbamidomethyl [C8]; 1xIA-DTB [C12]	1	1	6	P12955	2010.92	3.77
ETVSEESNVLCLSK	1xIA-DTB [C11]	1	1	13	P13639	1993.02	3.77
NQIIACNGSIQSIPEIPDDLK	1xIA-DTB [C6]	1	1	2	P23921	2723.43	3.77
VQTDPPSVPICDLYPNGVFPK	1xIA-DTB [C11]	1	1	2	P50579	2741.42	3.77
LKETCVSGEDPTQGADLSPDEK	1xIA-DTB [C5]	1	1	5	Q02952	2774.34	3.77
LPGETLITDKEVIYICPFNGPIK	1xIA-DTB [C16]	1	1	1	Q13496	3015.65	3.77
TQEDPKPFCVGSAPPSVDVTPTYTK	1xIA-DTB [C9]	1	1	3	Q6W2J9	3119.56	3.77
SDAEYTNSPLVPTFCTPGLK	1xIA-DTB [C15]	1	1	1	Q8IX90	2595.3	3.77
STCSMGSELLPMISPR	1xIA-DTB [C3]	1	1	1	Q8IZ21	2164.08	3.77
LAEPYLCDSQVSTFTMECMK	1xCarbamidomethyl [C7]; 1xIA-DTB [C18]	1	1	2	Q8NEM2	2808.3	3.77
CQLQQAAALNAQHK	1xIA-DTB [C1]	1	1	9	Q96DF8	1979.05	3.77
ADPDCSNGQPQAAPTPGAPQNR	1xIA-DTB [C5]	1	1	1	Q9BW85	2647.25	3.77
GSVSLTTGQPVDQPTTESCSTLK	1xIA-DTB [C19]	1	1	6	Q9H582	2791.4	3.77
NPSTVCLCPEQPTCSNADSR	2xCarbamidomethyl [C8; C]; 1xIA-DTB [C]	1	1	12	Q9H7E9	2691.22	3.77
DHTVSGDEDYCPR	1xIA-DTB [C11]	1	1	14	Q9UIG0	1948.87	3.77
ESISENPTLDLPCSIGR	1xIA-DTB [C13]	1	1	3	Q9Y483	2286.16	3.77
LQNLNIFLVGCGAIGCEMLK	1xCarbamidomethyl [C11]; 1xIA-DTB [C16]	1	1	1	A0AVT1	2648.4	3.76
VASMAQSAPSEAPSCSPFGK	1xIA-DTB [C15]	1	1	8	Q00013	2407.16	3.76
LSQERPGVLLNQFPCENLLTVK	1xIA-DTB [C15]	1	1	1	Q14166	2953.62	3.76
FVSCLLEQPEVLVTGAGR	1xIA-DTB [C4]	1	1	2	Q15042	2373.28	3.76
EGLSACQQSGFPAVLSSK	1xIA-DTB [C6]	1	1	2	Q69YH5	2264.16	3.76
CQDLLSQTSSPLSQNDSCTGR	1xCarbamidomethyl [C18]; 1xIA-DTB [C1]	1	1	6	Q92625	2752.29	3.76
SILIDESTQATEPECMVPVVLGAK	1xIA-DTB [C15]	1	1	1	Q92900	2985.55	3.76
GCALQCAILSPAFK	1xCarbamidomethyl [C]; 1xIA-DTB [C]	3	3	3	O95757; P34932; Q92598	1934.02	3.75
VACITEQVLTLVNK	1xIA-DTB [C3]	1	1	2	P04843	1986.13	3.75
LPLMECVQMTK	1xIA-DTB [C6]	1	1	2	P17858	1747.92	3.75
IPCDSPQSDPVDTPTSTK	1xIA-DTB [C3]	1	1	9	P46013	2343.14	3.75
NQSFCPTVNLDK	1xIA-DTB [C5]	1	1	15	P46776	1820.92	3.75
VLMSVQYFLEDVDCK	1xIA-DTB [C14]	1	1	1	Q05655	2244.13	3.75
VLCFDSTTAPVANTQGPNHK	1xIA-DTB [C3]	1	1	1	Q14207	2555.29	3.75
SQQSKPQDASCLPALK	1xIA-DTB [C11]	1	1	5	Q5JRX3	2156.14	3.75
EECNLWTEVWQENVPGSFGGIR	1xIA-DTB [C3]	1	1	1	Q5VYK3	3005.45	3.75
SVPVCEPVPEIDNIEPSSNKDDDFLEK	1xIA-DTB [C5]	1	1	1	Q6VMQ6	3470.69	3.75
SFREPAPAEALPQQYPEPAPAALCGPPPR	1xIA-DTB [C24]	1	1	2	Q8IU81	3512.8	3.75
SDGFVYCPVNDATYEIPDFSPTIK	1xIA-DTB [C7]	1	1	1	Q8NEZ3	3133.51	3.75
SESSAGICVPLSTSSQVPEVTTVQNK	1xIA-DTB [C8]	1	1	4	Q99570	3103.58	3.75
GNVDGVAATPTAASASCQYR	1xIA-DTB [C17]	1	1	4	Q9H2C2	2394.17	3.75
CMSPPISMAETSAVCTAASVIR	1xCarbamidomethyl [C1]; 1xIA-DTB [C15]	1	1	1	Q9UJ83	2737.34	3.75
VVAGVLHLGNIDFEEAGSTSGGCNLK	1xIA-DTB [C23]	1	1	1	Q9UM54	3042.56	3.75
FCPTETTMLTNILLR	1xIA-DTB [C2]	1	1	1	Q9Y234	2208.18	3.75
MNCSPTSQIDNIGEEEMDASTTHHK	1xIA-DTB [C3]	1	1	1	Q9Y243	3230.44	3.75
GDPQVYEELFSYSCPK	1xIA-DTB [C14]	1	1	4	Q9Y262	2317.11	3.75
VAMNVYELSSAAGLPCEIDPALVVALSSQK	1xIA-DTB [C16]	1	1	1	Q9Y2A7	3530.85	3.75
EASSAIDVLGETLVAEAYCK	1xIA-DTB [C19]	1	1	1	O60308	2524.29	3.74
HHNQPYCGIAPYIR	1xIA-DTB [C7]	1	1	2	P08621	2124.08	3.74
QTIGNSCGTIGLIHAVANNQDK	1xIA-DTB [C7]	1	1	1	P09936	2709.4	3.74
DLNYCFSGMSDHR	1xIA-DTB [C5]	2	2	3	P31943; P55795	1999.9	3.74
ALSVGNIDDALQCYSEAIK	1xIA-DTB [C13]	1	1	1	P31948	2465.26	3.74
ALSVQASLMTPVQPMLAEACK	1xIA-DTB [C20]	1	1	1	P49916	2643.39	3.74
VVETDPSPYCIVAPDTVIHCEGEPIK	1xCarbamidomethyl [C]; 1xIA-DTB [C]	1	1	2	P55072	3323.65	3.74
RELHGQNPVVTPCNK	1xIA-DTB [C13]	1	1	1	Q16630	2147.14	3.74
QLAGGPCVGGLPPYATFPR	1xIA-DTB [C7]	1	1	1	Q6GQQ9	2356.25	3.74
QGAESDQAEPIICSSGAEAPANSLPSK	1xIA-DTB [C13]	1	1	3	Q7Z434	3112.51	3.74
SSNQLSWLSVSMDAALGCR	1xIA-DTB [C18]	1	1	1	Q7Z6Z7	2480.23	3.74
AHLPLGQSNSCGSVLPPSLAAMAK	1xIA-DTB [C11]	1	1	1	Q86SQ0	2804.48	3.74
LGNNCVFAPADVTSEK	1xIA-DTB [C5]	1	1	7	Q99714	2120.07	3.74
EMETPLSALGIQDGCR	1xIA-DTB [C15]	1	1	1	Q99933	2175.08	3.74
NPGYPQSEGLLGECMIR	1xIA-DTB [C14]	1	1	2	Q99961	2319.15	3.74
GAEPSCPQGSWAFSVSLGELK	1xIA-DTB [C6]	1	1	1	Q9HA65	2605.3	3.74
KICTLPSPPSPLASLAPVADSSTR	1xIA-DTB [C3]	1	1	1	Q9UER7	2863.56	3.74
ECPLSQSMISSIVNSTYYANVSATK	1xIA-DTB [C2]	1	1	1	Q9UPW6	3148.55	3.74
SLVEASSSGVSVLSLCEK	1xIA-DTB [C16]	1	1	2	Q9UQ80	2250.19	3.74
EVYEGEVTELTPCETENPMGGYGK	1xIA-DTB [C13]	1	1	2	Q9Y265	3087.42	3.74
TTLCGTLDYLPPEMIEGR	1xIA-DTB [C4]	1	1	2	O14965	2464.25	3.73
EEIDILSDACSK	1xIA-DTB [C10]	1	1	6	O95202	1777.89	3.73
VQDLFCSVGLNVNNPHFLIMQGR	1xIA-DTB [C6]	1	1	1	O95347	3056.58	3.73
YMNGHSDVVMGLVSVNCESLHNR	1xIA-DTB [C17]	1	1	1	P32929	3016.44	3.73
TVVNISSLCALQPFK	1xIA-DTB [C9]	1	1	1	P35270	2075.16	3.73
VVYGGGAAEISCALAVSQEADKCPTLEQYAMR	1xCarbamidomethyl [C]; 1xIA-DTB [C]	1	1	2	P48643	3842.88	3.73
RYCPNSVLVIIDVKPK	1xIA-DTB [C3]	1	1	1	P51665	2299.32	3.73
ECPSDECGAGVFMASHFDR	1xCarbamidomethyl [C7]; 1xIA-DTB [C2]	1	1	1	P62979	2570.11	3.73
TGKEPVTSNLHEGNPEDDYEETSALEMSCK	1xIA-DTB [C29]	1	1	1	Q03112	3765.71	3.73
FSTQGMGTFNPADYSDSTSTDVCGTK	1xIA-DTB [C23]	1	1	1	Q5T6F2	3172.41	3.73
FMLVLASNLPEQFDCAINSR	1xIA-DTB [C15]	1	1	1	Q5T9A4	2723.39	3.73
ASGDYDNDCTNPITPLCTQPDQVIK	1xCarbamidomethyl [C17]; 1xIA-DTB [C9]	1	1	4	Q8TAF3	3220.51	3.73
QAGSVGGLQWCGEPK	1xIA-DTB [C11]	1	1	12	Q9BTE3	1972	3.73
KIPEDYCPLDVQIPSDLEGSAYIK	1xIA-DTB [C7]	1	1	1	Q9NVC6	3148.61	3.73
ADTQDEWTPGTAVLTSPVLVPGCPSK	1xIA-DTB [C23]	1	1	3	Q9UIS9	3124.59	3.73
DQELYFFHELSPGSCFFLPK	1xIA-DTB [C15]	1	1	1	P26639	2859.41	3.72
QGFWEEFETLQQQECK	1xIA-DTB [C15]	1	1	1	Q06124	2485.17	3.72
VFCVEEEDSESSLQK	1xIA-DTB [C3]	1	1	9	Q14684	2184.04	3.72
KGAQDPTAFSVQDPWFCEAR	1xIA-DTB [C17]	1	1	1	Q1ED39	2708.31	3.72
TTQAAGGNVTSCLGSTSSPFVIFPEIVR	1xIA-DTB [C12]	1	1	1	Q5H9F3	3294.7	3.72
SDEPARDDAAVETAEEAKEPAEADITELCR	1xIA-DTB [C29]	1	1	1	Q6QNY1	3686.73	3.72
LPTAPFGCAPGTSFLQVTPPTSQNTTAR	1xIA-DTB [C8]	1	1	2	Q8ND82	3315.7	3.72
TAPSSSCTAVASAASRPDSTHMVEAR	1xIA-DTB [C7]	1	1	1	Q9BTC0	3045.47	3.72
NLCTEAALLALQENGLDATTVK	1xIA-DTB [C3]	1	1	1	Q9BVQ7	2743.45	3.72
SNVVDDMVQSNPVLYTPGEEPDHCVVIK	1xIA-DTB [C24]	1	1	1	Q9NPH2	3539.74	3.72
GQAGGGGPGTGPGLGEAGSLATCELPLAK	1xIA-DTB [C23]	1	1	1	Q9Y3D2	2978.53	3.72
IGFPETTEEELEEIASENSDCIFPSAPDVK	1xIA-DTB [C21]	1	1	1	Q9Y3F4	3751.78	3.72
DPVLAPAVGADLLDYCLAR	1xIA-DTB [C16]	1	1	2	O60287	2427.3	3.71
APAVSPLIGNGTQSNNTCSLGGPMTLLPGR	1xIA-DTB [C18]	1	1	1	P10071	3378.75	3.71
ALDVGSGSGILTACFAR	1xIA-DTB [C14]	1	1	1	P22061	2093.11	3.71
TLTSCFLSCVVCVEGIVTK	2xCarbamidomethyl [C9; C12]; 1xIA-DTB [C5]	1	1	1	P25205	2571.32	3.71
LTWHSCPEDEAQ	1xIA-DTB [C6]	1	1	20	Q13185	1870.86	3.71
LKEPGPPLASSQGGSPAPSPAGCGGK	1xIA-DTB [C23]	1	1	6	Q68DK7	2802.45	3.71
QCVTPSEVVPVTVLAVQR	1xIA-DTB [C2]	1	1	3	Q6NSI4	2380.33	3.71
ITAEDCTMEVTPGAEIQDGR	1xIA-DTB [C6]	1	1	4	Q6UN15	2591.23	3.71
VAASCGAIQYIPTELDQVR	1xIA-DTB [C5]	1	1	1	Q7L2H7	2489.31	3.71
TESVSDKEDKPPLAPSGGTEGPEQPPPPCPSQTGSPPVGLIK	1xIA-DTB [C29]	1	1	2	Q8WWM7	4663.34	3.71
SFCPGGTDSVSPPPSVITQENLGR	1xIA-DTB [C3]	1	1	4	Q9C0C9	2900.45	3.71
VNLQMVYDSPLCR	1xIA-DTB [C12]	1	1	1	Q9Y285	1993.02	3.71
ANCPYIVQFGSTDDPFLPWK	1xIA-DTB [C3]	1	1	1	O75884	2753.36	3.7
ALSALLPCAVSGNEVNISPGR	1xIA-DTB [C8]	1	1	1	O95714	2523.36	3.7
NQGQCGSCWAFSATGALEGQMFR	1xCarbamidomethyl [C5]; 1xIA-DTB [C8]	1	1	1	P07711	2961.34	3.7
FDTGNLCMVTGGANLGR	1xIA-DTB [C7]	1	1	3	P62701	2181.08	3.7
ANPDPNCCLGVFGLSLYTTER	1xCarbamidomethyl [C8]; 1xIA-DTB [C7]	1	1	1	P62995	2782.35	3.7
CPSIAAAIAAVNALHGR	1xIA-DTB [C1]	1	1	1	Q14498	2090.15	3.7
NGLGNQLSSGSHTSAASQCDSASSR	1xIA-DTB [C19]	1	1	6	Q5VV42	2877.34	3.7
IVTISDPNNAGCSATMVAVPAGADPSTVAK	1xIA-DTB [C12]	1	1	2	Q68CP9	3312.68	3.7
SVVCSDVEQQVIVIEEEKK	1xIA-DTB [C4]	1	1	1	Q7L014	2616.38	3.7
GMGMNSPELLLLVENCPK	1xIA-DTB [C16]	1	1	1	Q92797	2400.23	3.7
GVHCVMSLGVPGPATLAK	1xIA-DTB [C4]	1	1	2	Q96CP2	2192.19	3.7
VVNAAQSLLTACPSITSQAFLDASIYK	1xIA-DTB [C12]	1	1	1	Q9H4I2	3266.73	3.7
SSNAYDPSQMCAEK	1xIA-DTB [C11]	1	1	7	Q9NRL2	1985.89	3.7
IPDWCSLNNPPLEMMFDVGK	1xIA-DTB [C5]	1	1	1	Q9NZ32	2761.34	3.7
GGINLTATCPQSELDAETVK	1xIA-DTB [C9]	1	1	8	Q9Y295	2502.28	3.7
YCYLQNEVFGLFQK	1xIA-DTB [C2]	1	1	1	P15924	2207.12	3.69
TGGAYGEDLGADYNLSQVCDGK	1xIA-DTB [C19]	1	1	1	P49327	2688.25	3.69
FSVCVLGDQQHCDEAK	1xCarbamidomethyl [C12]; 1xIA-DTB [C4]	1	1	1	P62906	2291.08	3.69
DEGLIIHVFPSTPEQPGLPCPGEDK	1xIA-DTB [C20]	1	1	1	Q05513	3130.58	3.69
CASQAGMTAYGTR	1xIA-DTB [C1]	1	1	19	Q15417	1771.85	3.69
KPVVCTCSTVEVQAVLSALLTRIQRYCNCNSSMPRPVK	1xOxidation [M33]; 1xIA-DTB [C]	1	1	2	Q6VY07	4665.42	3.69
EALDSSLESTLDNSCQGAQMDNK	1xIA-DTB [C15]	1	1	1	Q8NI08	2911.33	3.69
GPPLPPPPPLPECLTISPPVPSGPPSK	1xIA-DTB [C13]	1	1	2	Q93015	3123.72	3.69
WDCESICSTYSNLYNHPQLIK	1xCarbamidomethyl [C3]; 1xIA-DTB [C7]	1	1	1	Q96GA3	3026.44	3.69
CLTPTDYDVSVVLPENPITYAWEGGK	1xIA-DTB [C1]	1	1	2	Q9GZN1	3322.66	3.69
ESAPSSGPPPKPPVSSGSGSSSSSSSCSSR	1xIA-DTB [C27]	1	1	7	Q9H7N4	3219.51	3.69
ATDYPCLLILDPQNEFETLR	1xIA-DTB [C6]	1	1	1	Q9NVG8	2806.43	3.69
NFPAIGGTGPTSDTGWGCMLR	1xIA-DTB [C18]	1	1	1	Q9Y4P1	2593.25	3.69
SVICPDMYINTNEIGIPMVFATK	1xIA-DTB [C4]	1	1	1	O95602	3011.53	3.68
LVIGQNGILSTPAVSCIIR	1xIA-DTB [C16]	1	1	1	P36871	2409.39	3.68
YFTLGLPTGSTPLGCYK	1xIA-DTB [C15]	1	2	1	P46926	2273.19	3.68
EQESSQASTEECEK	1xIA-DTB [C12]	1	1	1	P51587	2039.91	3.68
NQASCGSCYSFASMGMLEAR	1xCarbamidomethyl [C5]; 1xIA-DTB [C8]	1	1	2	P53634	2625.16	3.68
QMSVNSSIMGMQGPNLSNPCASPQVQPMHSEAK	1xIA-DTB [C20]	1	1	1	Q02930	3940.85	3.68
LLAVNNVCLEEVTHEEAVTALK	1xIA-DTB [C8]	1	1	1	Q12959	2850.53	3.68
TSSLPAIPNPFPELCGPGSPPVLTPGSLPPSQAAAK	1xIA-DTB [C15]	1	1	1	Q13322	3951.09	3.68
CILGSAEGTLCASPNSTAVYNPAGNEDYASNLGTSYVPIPAR	1xCarbamidomethyl [C11]; 1xIA-DTB [C1]	1	1	1	Q5T481	4756.29	3.68
LPSNSLGFTATHNTSPAAPPTEVTICQSSEVSKPK	1xIA-DTB [C26]	1	1	1	Q5VT52	4052.06	3.68
SAMSEIEGIQSLICR	1xIA-DTB [C14]	1	1	1	Q6ZSZ5	2092.08	3.68
LVSVNEYCLDNTSLAEAVEILK	1xIA-DTB [C8]	1	1	1	Q8NI35	2878.51	3.68
CPQVEEAIVQSGQK	1xIA-DTB [C1]	1	1	8	Q9BVP2	1971.02	3.68
STFQAHLAPVVCPK	1xIA-DTB [C12]	1	1	2	Q9P2X3	1953.06	3.68
QEDSLFASMPPLCPIGSHPK	1xIA-DTB [C13]	1	1	2	Q9ULM3	2609.31	3.68
LDGSLETTNEILDSASHDCPLVTQTYGAAAGK	1xIA-DTB [C19]	1	1	1	Q9Y4P8	3732.83	3.68
GLSNLGNTCFFNAVMQNLSQTPVLR	1xOxidation [M15]; 1xIA-DTB [C9]	1	1	1	Q9Y5T5	3195.63	3.68
YHDLECQLIQEFTSAQR	1xIA-DTB [C6]	1	1	1	O00471	2536.25	3.67
SHFEQWGTLTDCVVMR	1xIA-DTB [C12]	1	2	1	P09651	2364.15	3.67
MVAADSNVGPSAPMLGGCQLGFGAPSSLNK	1xIA-DTB [C18]	1	1	1	P10070	3331.65	3.67
CEFQDAYVLLSEKK	1xIA-DTB [C1]	1	1	1	P10809	2128.1	3.67
NMITGTAPLDGCILVVAANDGPMPQTR	1xOxidation [M2]; 1xIA-DTB [C12]	1	1	1	P49411	3226.63	3.67
LEGDLTGPSVDVEVPDVELECPDAK	1xIA-DTB [C21]	1	1	1	Q09666	3081.52	3.67
AYSFCGTVEYMAPEVVNR	1xIA-DTB [C5]	1	3	2	Q15418	2491.2	3.67
NRPESGGGGGCEEEFVSFANQLQALGLK	1xIA-DTB [C11]	1	1	1	Q5T2D3	3349.65	3.67
NLHCSSELPQNDVLLSK	1xIA-DTB [C4]	1	1	1	Q5VWN6	2352.22	3.67
VLEDCNIVLSLNASNCK	1xCarbamidomethyl [C5]; 1xIA-DTB [C16]	1	1	3	Q8IWR0	2347.2	3.67
APPPSLTDCIGTVDSR	1xIA-DTB [C9]	1	1	11	Q9NZZ3	2084.07	3.67
VSLEEIYSGCTK	1xIA-DTB [C10]	1	2	1	Q9UDY4	1783.91	3.67
FAEPIGGFQCVFPGC	1xCarbamidomethyl [C10]; 1xIA-DTB [C15]	1	1	1	Q9Y570	2084	3.67
HCSVTSAAIPALPGSK	1xIA-DTB [C2]	1	1	1	Q9Y6X2	1994.07	3.67
AQILVLTYPLIGNYGIPPDEMDEFGLCK	1xIA-DTB [C27]	1	1	1	P27708	3564.84	3.66
VAEPELMGTPDGTCYPPPPVPR	1xIA-DTB [C14]	1	1	3	P27708	2778.38	3.66
LNLPINIIGLAPLCENMPSGK	1xIA-DTB [C14]	1	1	1	P28838	2662.47	3.66
DLCELNECPLDPGGYFIINGSEK	1xCarbamidomethyl [C3]; 1xIA-DTB [C8]	1	1	1	P30876	3038.45	3.66
NLFEDQNTLTSICEK	1xIA-DTB [C13]	1	1	2	P55060	2210.1	3.66
HHCPNTPIILVGTK	1xIA-DTB [C3]	1	1	1	P63000	1985.1	3.66
NEDFAAHPGEDAVPTGPDCQAK	1xIA-DTB [C19]	1	1	4	Q02952	2724.26	3.66
THPSAAVPVCPR	1xIA-DTB [C10]	1	1	8	Q3KQU3	1689.91	3.66
AVGLCENQYPDINVITGVLK	1xIA-DTB [C5]	1	1	1	Q5VT97	2601.4	3.66
TTLASAVACLEGK	1xIA-DTB [C9]	1	1	2	Q7Z569	1718.94	3.66
QNSVLLLEQISSLCSK	1xIA-DTB [C14]	1	1	1	Q96DY7	2217.22	3.66
DASALLDPMECTDTAEEQR	1xIA-DTB [C11]	1	1	2	Q9BTE3	2550.17	3.66
ACIANVEPNQTVEINEQEALEEK	1xIA-DTB [C2]	1	1	1	Q9BU64	3026.5	3.66
DCPNSGQASPCASEQSPSPQSPQNNCSGK	2xCarbamidomethyl [C11; C26]; 1xIA-DTB [C2]	1	1	1	Q9HAP2	3474.5	3.66
VNDASCGPSGCYTYQVSR	1xCarbamidomethyl [C11]; 1xIA-DTB [C6]	1	1	7	Q9HBE1	2419.1	3.66
VYVADNCGLYAQAEMSNK	1xIA-DTB [C7]	1	1	7	Q9HC36	2431.16	3.66
NVCQTCLLDLEYGLPIQVR	1xCarbamidomethyl [C]; 1xIA-DTB [C]	1	1	3	Q9NW64	2689.41	3.66
QLPDCIVGEDGLILTPLGR	1xIA-DTB [C5]	1	1	1	Q9NXE4	2464.35	3.66
YCVRPNSGIIDPGSTVTVSVMLQPFDYDPNEK	1xIA-DTB [C2]	1	1	1	Q9P0L0	3996.97	3.66
CYVQPQWVFDSVNAR	1xIA-DTB [C1]	1	1	1	O00541	2267.13	3.65
LGIVWQDVLPVNIYCK	1xIA-DTB [C15]	1	1	1	O43264	2315.28	3.65
QGFGNLPICMAK	1xIA-DTB [C9]	1	1	4	P11586	1733.91	3.65
MEEFKDQLPADECNK	1xIA-DTB [C13]	1	1	3	P38646	2252.06	3.65
ALAPLLLAFVTKPNSALESCSFAR	1xIA-DTB [C20]	1	1	1	P46060	2974.64	3.65
IHEGCEEPATHNALAK	1xIA-DTB [C5]	1	1	2	Q00610	2175.09	3.65
LCDFGVSGQLIDSMANSFVGTR	1xIA-DTB [C2]	1	2	1	Q02750	2772.37	3.65
SREPQAKPQLDLSIDSLDLSCEEGTPLSITSK	1xIA-DTB [C21]	1	1	1	Q14980	3913.01	3.65
LVCGMVSYLNDLPSQR	1xIA-DTB [C3]	1	1	2	Q15067	2250.16	3.65
CVSGCMYQVVQTIGSDGK	1xCarbamidomethyl [C5]; 1xIA-DTB [C1]	1	1	1	Q5T3J3	2387.14	3.65
NCTCGLAEELEKEK	1xCarbamidomethyl [C4]; 1xIA-DTB [C2]	1	1	1	Q6FI81	2079.01	3.65
ASIGAGFIYPLVGTMSTMPGLPTRPCFYDIDLDTETEQVK	1xIA-DTB [C26]	1	1	1	Q6UB35	4789.38	3.65
ALLPQQSYSLAQPLYSPVCTNGER	1xIA-DTB [C19]	1	1	1	Q6W2J9	3090.59	3.65
QQSFCAKPPPSPLSPVPSVVK	1xIA-DTB [C5]	1	1	2	Q70E73	2648.45	3.65
MQQPQPQGQQQPGPGQQLGGQGAAPGAGGGPGGGPGPGPCLRR	1xAcetyl [N-Term]; 1xIA-DTB [C40]	1	1	3	Q7Z7E8	4511.22	3.65
NADCLAELNEAMR	1xIA-DTB [C4]	1	1	2	Q8IU81	1904.92	3.65
EPGSQACLAIDPLVGEEGGAAVAK	1xIA-DTB [C7]	1	1	3	Q96F46	2737.41	3.65
TLSITSSGSAVSCSTIPPELVK	1xIA-DTB [C13]	1	1	3	Q9BVS4	2632.41	3.65
QQQPSASQSCISILVCTGVYNPR	1xCarbamidomethyl [C10]; 1xIA-DTB [C16]	1	1	2	Q9BXW7	2991.5	3.65
IYPYLVMNDACLTESR	1xIA-DTB [C11]	1	1	1	Q9Y4A5	2343.17	3.65
ACVCQTLGISPEEK	1xCarbamidomethyl [C4]; 1xIA-DTB [C2]	1	1	8	A6NHR9	1990	3.64
EWPYCSQCPAVWNGSGAVSAR	1xCarbamidomethyl [C]; 1xIA-DTB [C]	1	1	5	O00186	2780.29	3.64
SVSGTDVQEECR	1xIA-DTB [C11]	1	1	15	P49321	1764.84	3.64
DSPVCPHFTTNGNENSSIEK	1xIA-DTB [C5]	1	1	6	P50851	2631.24	3.64
KPASFMTSICDER	1xIA-DTB [C10]	1	1	2	P53396	1939.96	3.64
VLSECSPLMNDIFNK	1xIA-DTB [C5]	1	1	1	P53618	2165.1	3.64
HTGCCGDNDPIDVCEIGSK	2xCarbamidomethyl [C5; C14]; 1xIA-DTB [C4]	1	1	5	Q15181	2532.12	3.64
DPSQPQQWVSSQVLLCK	1xIA-DTB [C16]	1	1	2	Q5SNT2	2398.24	3.64
LCSLYENDCIFDK	1xCarbamidomethyl [C9]; 1xIA-DTB [C2]	2	4	2	Q66LE6; Q9Y2T4	2074.98	3.64
GQENSLCWTALDK	1xIA-DTB [C7]	1	1	3	Q8IZH2	1919.95	3.64
SVSESHTSCPAESASDAAPLQR	1xIA-DTB [C9]	1	1	5	Q8WUA7	2685.28	3.64
TYITDPVSAPCAPPLQPK	1xIA-DTB [C11]	1	1	3	Q93052	2353.25	3.64
IQCPNQGCEAVYSSVSGLK	1xCarbamidomethyl [C3]; 1xIA-DTB [C8]	1	1	3	Q96ME7	2495.23	3.64
ANLVIQCENWWNLAK	1xIA-DTB [C7]	1	1	1	Q9C0E2	2257.18	3.64
AAPCIYWLPLTDSQIVQK	1xIA-DTB [C4]	1	1	1	Q9UKV3	2501.35	3.64
ILQQIEEPLALASGALPDWCEQLTSK	1xIA-DTB [C20]	1	1	1	Q9ULT8	3308.74	3.64
IGAAIQEELGYNCQTGGVIAEILR	1xIA-DTB [C13]	1	1	1	O00567	2973.57	3.63
APGSLVISAYAVCPDITATVTPDLK	1xIA-DTB [C13]	1	1	1	O15067	2957.59	3.63
ALQSGQCAGAALDVFTEEPPRDR	1xIA-DTB [C7]	1	1	2	O43175	2886.44	3.63
SYCNDQSTGDIK	1xIA-DTB [C3]	1	1	22	P00492	1785.83	3.63
AAAIGIDLGTTYSCVGVFQHGK	1xIA-DTB [C14]	1	1	1	P0DMV9	2663.39	3.63
GTVLLADNVICPGAPDFLAHVR	1xIA-DTB [C11]	1	1	1	P21964	2733.48	3.63
AETEEAEEPEEDGEEHVCVSASK	1xIA-DTB [C18]	1	1	7	P46821	2959.3	3.63
NESCSENYTTDFIYQLYSEEGK	1xIA-DTB [C4]	1	1	1	Q01813	3075.38	3.63
LSTNPFPAPYLMPCEIGLEAK	1xIA-DTB [C14]	1	1	1	Q8NB91	2746.42	3.63
TENSLVGLPSCVDEVTECNLELKDTMGIADK	1xCarbamidomethyl [C11]; 1xIA-DTB [C18]	1	1	1	Q92576	3835.86	3.63
QLSAQGQMTQLCELINK	1xIA-DTB [C12]	1	1	1	Q9UNS2	2360.23	3.63
LCLNQETVCLASTAMK	1xCarbamidomethyl [C9]; 1xIA-DTB [C2]	1	1	1	Q9Y297	2237.13	3.63
NLNTLCWAIGSISGAMHEEDEK	1xIA-DTB [C6]	1	1	1	O14980	2873.38	3.62
CSVTLLNETDILSQYLEK	1xIA-DTB [C1]	1	1	1	O94776	2524.32	3.62
LNSAVECVPYTQALTPATALDLVR	1xIA-DTB [C7]	1	1	1	O95396	3000.61	3.62
ACAEDDDEEDEEEEEEEPDPDPEMEHV	1xIA-DTB [C2]	1	1	2	O95983	3616.37	3.62
LPIVNDCDELVAIIAR	1xIA-DTB [C7]	1	1	1	P20839	2209.23	3.62
FMADIDLDPGCTLNK	1xIA-DTB [C11]	1	1	1	P26639	2108.04	3.62
GCPVNTEPSGPTCEK	1xCarbamidomethyl [C]; 1xIA-DTB [C]	1	1	5	P53701	2030.95	3.62
NVDAILEEYANCK	1xIA-DTB [C12]	1	1	1	Q15014	1936.97	3.62
VPTEENEMSSEADMECLNQRPPENPDTDK	1xIA-DTB [C16]	1	1	3	Q92598	3760.66	3.62
ELCINAPAIDPCLYIPR	1xCarbamidomethyl [C12]; 1xIA-DTB [C3]	1	1	1	Q92994	2413.26	3.62
VAVGQDDLTVVLNEEGICTQK	1xIA-DTB [C18]	1	1	2	Q96JC1	2686.4	3.62
NESSNASEEEACEK	1xIA-DTB [C12]	1	1	3	Q9H6Z4	1981.87	3.62
CQLLDDLTTSEMEQLR	1xIA-DTB [C1]	1	1	1	Q9UPU5	2350.16	3.62
SSCSLPPSLTTSTLASPSPPSSGHSTPR	1xIA-DTB [C3]	1	1	2	O75145	3194.6	3.61
IQLQQQQQQSCQHLGLLTPVGVGEQLSEGDYAR	1xIA-DTB [C11]	1	1	1	O75179	4107.09	3.61
SVNGLINGNVVPCNGEISGDFLNNPFK	1xIA-DTB [C13]	1	1	1	O75665	3273.66	3.61
ETNPVVFFDVCADGEPLGR	1xIA-DTB [C11]	1	1	2	P49792	2520.24	3.61
ELEVLLMCNK	1xIA-DTB [C8]	1	1	3	P62910	1646.89	3.61
FDFDACNEVPPAPK	1xIA-DTB [C6]	1	2	10	Q15424	2004.97	3.61
FLPAVQSSSFASSTHCQTLQNNITSPDPK	1xIA-DTB [C16]	1	1	2	Q2KHR3	3560.77	3.61
TSQIDTLLTSMNYSCAYPQDTTGNDR	1xIA-DTB [C15]	1	1	1	Q6NSI4	3350.55	3.61
TPGCSDLGPLIPQFLR	1xIA-DTB [C4]	1	1	2	Q6PJG6	2169.17	3.61
LHMTIFSQSVSPCGK	1xIA-DTB [C13]	1	1	1	Q86W42	2090.08	3.61
TNTAVRPYCFIEFDNFIQR	1xIA-DTB [C9]	1	1	1	Q96IW7	2789.41	3.61
CLDDPPAQIREEEDEMGAAVASGTAK	1xIA-DTB [C1]	1	1	1	Q9UBF8	3158.5	3.61
SCTVSINFGPCFK	1xCarbamidomethyl [C2]; 1xIA-DTB [C11]	1	1	3	Q9UBL3	1914.95	3.61
MCPIFQISNVTGENLDLLK	1xIA-DTB [C2]	1	1	1	O00178	2590.36	3.6
STSAGSTPTHCPQDSLSGVGGDVQEAFAQGTR	1xIA-DTB [C11]	1	1	1	O60941	3603.7	3.6
HCSTTPAGNSLPEYPK	1xIA-DTB [C2]	1	1	1	O94991	2157.06	3.6
MVSDINNAWGCLEQVEK	1xIA-DTB [C11]	1	1	1	P12814	2391.17	3.6
NLSFFLTPPCAR	1xIA-DTB [C10]	1	1	2	P42224	1820.97	3.6
IPCESPPLEVVDTTASTK	1xIA-DTB [C3]	1	1	2	P46013	2342.22	3.6
KPTDGASSSNCVTDISHLVR	1xIA-DTB [C11]	1	1	1	P49321	2542.29	3.6
SELALSALGGCVFYLK	1xIA-DTB [C11]	1	1	1	P52701	2126.16	3.6
YACSPLPSYLEGSGCVIAEEQNSQTPLR	1xCarbamidomethyl [C3]; 1xIA-DTB [C15]	1	1	1	P52948	3524.7	3.6
MDFEDDYTHSACR	1xAcetyl [N-Term]; 1xIA-DTB [C12]	1	1	6	Q5BKZ1	2086.88	3.6
TFVPAMTAIHGPPITAPVVCTR	1xIA-DTB [C20]	1	1	2	Q96RN5	2734.48	3.6
CGPTHQGSEDPSMLSQAQSATEVEER	1xIA-DTB [C1]	1	1	2	Q9BVS5	3229.47	3.6
NCYQPLLENPMVSESDFSK	1xIA-DTB [C2]	1	1	1	Q9BVV6	2656.26	3.6
EGPTALQDSNSGEPDIPPPQPDCGDFR	1xIA-DTB [C23]	1	1	5	Q9BWU0	3294.52	3.6
MDAPASGSACSGLNK	1xIA-DTB [C10]	1	1	3	Q9UKJ3	1863.89	3.6
NVAADIAVQLCESVANK	1xIA-DTB [C11]	1	1	1	P08240	2200.16	3.59
NETLGGTCLNVGCIPSK	1xCarbamidomethyl [C13]; 1xIA-DTB [C8]	1	1	2	P09622	2218.12	3.59
YADLTEDQLPSCESLK	1xIA-DTB [C12]	1	1	6	P18669	2267.11	3.59
LNIISNLDCVNEVIGIR	1xIA-DTB [C9]	1	2	1	P30153	2340.3	3.59
CDVTAQAFLDETAVMTK	1xIA-DTB [C1]	1	1	1	P42679	2298.14	3.59
LQPLPSCEVCATPSPEEVQSWAQSFDK	1xCarbamidomethyl [C10]; 1xIA-DTB [C7]	1	1	1	P49795	3488.67	3.59
VDNNTLLNVIACTHVPCNTSCSPGFELMEAPGECCKK	2xCarbamidomethyl [C12; C17]; 1xIA-DTB [C35]	1	1	1	Q02817	4507.09	3.59
LASEIPVLEEFPLVPICVADK	1xIA-DTB [C17]	1	1	1	Q07864	2737.51	3.59
ESESEPADPGDVEEEEMDSITEVPANCSVLR	1xIA-DTB [C27]	1	1	1	Q12802	3818.71	3.59
ILAQQPLSVTCFSLALPSPPAVAVASPAPAPAPSPAPAR	1xIA-DTB [C11]	1	1	1	Q6ZRI6	4216.32	3.59
LVCGDEGLGAMAEVGTIVDKVK	1xIA-DTB [C3]	1	1	1	Q96CD2	2659.4	3.59
FALNHPELVEGLVLINVDPCAK	1xIA-DTB [C20]	1	1	1	Q9UGV2	2846.55	3.59
ASEPQFSGLFAFNCQCQTWK	1xCarbamidomethyl [C]; 1xIA-DTB [C]	1	1	2	Q9UL63	2804.32	3.59
TVEICPFSFDSR	1xIA-DTB [C5]	1	1	2	Q9ULW0	1855.93	3.59
EQMLSCTQNIDGIVGFASTEK	1xIA-DTB [C6]	1	1	2	A6H8Y1	2726.34	3.58
VDENFDCVEADDVEGK	1xIA-DTB [C7]	1	1	5	O14929	2239.01	3.58
LSGSSLCSGSWVSADGFLR	1xIA-DTB [C7]	1	1	1	O75400	2384.19	3.58
MNGEADCPTDLEMAAPK	1xAcetyl [N-Term]; 1xIA-DTB [C7]	1	1	3	P17480	2290.04	3.58
HELQANCYEEVK	1xIA-DTB [C7]	1	1	8	P23528	1917.94	3.58
HELQANCYEEVKDR	1xIA-DTB [C7]	1	1	3	P23528	2189.07	3.58
KPVVDCVVSVPCFYTDAER	1xCarbamidomethyl [C6]; 1xIA-DTB [C12]	1	1	1	P34932	2639.32	3.58
EVIAVSCGPAQCQETIR	1xCarbamidomethyl [C7]; 1xIA-DTB [C12]	1	1	6	P38117	2316.17	3.58
GPSGCVESLEVTCR	1xCarbamidomethyl [C13]; 1xIA-DTB [C5]	1	1	12	P47897	1948.95	3.58
YRPDMPCFLLSNQNAVK	1xIA-DTB [C7]	1	1	1	Q15398	2451.25	3.58
VPGNIVYSSLCGLGSEK	1xIA-DTB [C11]	1	1	1	Q6W2J9	2178.15	3.58
FCSPISSELAQNHEFYK	1xIA-DTB [C2]	1	1	1	Q8IVH2	2455.2	3.58
TDPYSCSLCPFSPTDPGWPAFMR	1xCarbamidomethyl [C]; 1xIA-DTB [C]	1	1	2	Q8NFF5	3087.4	3.58
CALSSPSLAFTPPIK	1xIA-DTB [C1]	1	1	3	Q8NFH5	1987.09	3.58
LPVCSQQQGEPDLTEHEK	1xIA-DTB [C4]	1	1	3	Q96F63	2493.23	3.58
EVTSAHTAEETTGNNHSSLDLTTTCVSSSAPSK	1xIA-DTB [C25]	1	1	1	Q9H334	3817.8	3.58
EYTACELMNIYK	1xIA-DTB [C5]	1	1	3	Q9NSD9	1932.94	3.58
AQLSGLQLQPCLYK	1xIA-DTB [C11]	1	1	5	O43159	2017.12	3.57
IGTSTSFDSGIAGLSSISQCTSSSQLDETSHR	1xIA-DTB [C20]	1	1	1	O95235	3714.78	3.57
LTEEETVCLDLDK	1xIA-DTB [C8]	1	1	3	P15924	1962.99	3.57
CVSVQTDPTDEIPTKK	1xIA-DTB [C1]	1	1	3	P18583	2216.15	3.57
LGSTFSLDTSMSMNSSPLVGPECDHPK	1xIA-DTB [C23]	1	1	1	P22681	3292.55	3.57
NTGQTCVCSNQFLVQR	1xCarbamidomethyl [C8]; 1xIA-DTB [C6]	1	1	10	P51649	2310.13	3.57
DINTEQGQNVLEILQDCFEEK	1xIA-DTB [C17]	1	1	1	Q03188	2920.42	3.57
GWGQQDGPGPPSPGQSPSPCR	1xIA-DTB [C20]	1	1	5	Q6F5E8	2547.2	3.57
FLCESVFSYQVASTLK	1xIA-DTB [C3]	1	1	1	Q96DE5	2277.18	3.57
EGTSAVENLNEMQCMWFQTECAQAYK	1xCarbamidomethyl [C]; 1xIA-DTB [C]	1	1	2	Q9BXJ9	3523.56	3.57
VSETQMCESNSSK	1xIA-DTB [C7]	1	1	1	Q9UKJ3	1884.87	3.57
NCLDLYEEILTEEGTAK	1xIA-DTB [C2]	1	1	1	Q9UKL3	2396.19	3.57
ETNDDNYGPGPSLRPPNVACWR	1xIA-DTB [C20]	1	1	1	Q9Y520	2913.39	3.57
TCTESDVSQSQNSR	1xIA-DTB [C2]	1	1	3	O95677	1996.92	3.56
TETYVEANMGLNPSSPNDPVTNICQAADK	1xIA-DTB [C24]	1	1	1	P19793	3534.67	3.56
AAGIIHLGATSCYVGDNTDLIILR	1xIA-DTB [C12]	1	1	1	P30566	2941.58	3.56
SVHQICSGQVVLSLSTAVK	1xIA-DTB [C6]	1	1	2	P54278	2411.33	3.56
SGDAAIVEMVPGKPMCVESFSQYPPLGR	1xIA-DTB [C16]	1	1	1	Q05639	3420.7	3.56
LAAQSCALSLVR	1xIA-DTB [C6]	1	1	4	Q08211	1686.96	3.56
DSLLDTSSVSEPNVSFVSHCADSNSGDIAVIEEVR	1xIA-DTB [C20]	1	1	1	Q12789	4133.98	3.56
VVTSEALCGVPVLVLANK	1xIA-DTB [C8]	1	1	2	Q13795	2267.3	3.56
NIHVCLGGLFVPEAYITATR	1xIA-DTB [C5]	1	1	1	Q14204	2629.42	3.56
TINSAGLGPSPCLPDLVDFVTR	1xIA-DTB [C12]	1	1	1	Q5VUA4	2727.44	3.56
TEPVDFLDPFTCNVSVPIK	1xIA-DTB [C12]	1	1	1	Q6DJT9	2576.33	3.56
LNAEVQGQQPECDSTFQLLHVGVTV	1xIA-DTB [C12]	1	1	1	Q8IW35	3167.6	3.56
VTVAGLAGKDPVQCSR	1xIA-DTB [C14]	1	1	2	Q99497	2056.12	3.56
LELASLQCLNETLTSCTK	1xCarbamidomethyl [C16]; 1xIA-DTB [C8]	1	1	1	Q99543	2479.28	3.56
NHLLPDIVTCVQSSR	1xIA-DTB [C10]	1	1	1	Q9BSD7	2137.14	3.56
LFNTAVCESK	1xIA-DTB [C7]	1	1	32	Q9BXJ9	1566.82	3.56
ELAPAVSVLQLFCSSPK	1xIA-DTB [C13]	1	1	1	Q9Y678	2244.23	3.56
MQTPPSLPPCPESAGAATTEALSPPK	1xIA-DTB [C10]	1	3	5	A8CG34	3033.53	3.55
QAHLCVLASNCDEPMYVK	1xCarbamidomethyl [C]; 1xIA-DTB [C]	1	1	2	P25398	2533.22	3.55
QLCEDWEVVPEPVAR	1xIA-DTB [C3]	1	1	1	P27707	2225.13	3.55
QVVDCQLADVNNIGK	1xIA-DTB [C5]	1	1	6	P28838	2071.09	3.55
VWQIQSCSALTGEGVQDGMNWVCK	1xCarbamidomethyl [C7]; 1xIA-DTB [C23]	1	1	1	P36405	3151.5	3.55
TSGVVTSCTGVLPQLSMVK	1xIA-DTB [C8]	1	1	2	P49736	2362.27	3.55
LSEVFEQEIDPVMQSLGYCCGR	1xCarbamidomethyl [C]; 1xIA-DTB [C]	1	1	2	Q09472	3015.43	3.55
VCLYLTSCVNYVPEPENSALLR	1xCarbamidomethyl [C2]; 1xIA-DTB [C8]	1	1	1	Q13200	2995.53	3.55
LSSFSCGQASATPFTDIK	1xIA-DTB [C6]	1	1	3	Q14680	2315.16	3.55
NSNSLFTLDELIDQDDCISHSEPK	1xIA-DTB [C17]	1	1	1	Q14966	3175.51	3.55
AITIAGVPQSVTECVK	1xIA-DTB [C14]	1	1	4	Q15365	2071.15	3.55
QSSLSCSPIGDSTQVSNGGLQQK	1xIA-DTB [C6]	1	1	3	Q2KHR3	2776.38	3.55
RAEFYFQPWAQEAVCR	1xIA-DTB [C15]	1	1	1	Q96GM5	2456.22	3.55
VTDTQEAECAGPPVPDPK	1xIA-DTB [C9]	1	1	3	Q99614	2309.13	3.55
ELFESSLCGDLLNEVQASEHTK	1xIA-DTB [C8]	1	1	1	Q9BZ95	2904.43	3.55
EVLQCHESLQNPLLSTSK	1xIA-DTB [C5]	1	1	1	Q9H2Y7	2481.3	3.55
SPICVLNEMMQNEEK	1xIA-DTB [C4]	1	1	2	Q9H582	2220.07	3.55
LPGCTLAASEAAPLLNPLVDDYVASEGAVQR	1xIA-DTB [C4]	1	1	1	Q9H972	3595.87	3.55
QLAGMITFTCNLAENVSSK	1xIA-DTB [C10]	1	1	1	Q9H9E3	2482.27	3.55
GEPLGVICNWPPALESALQR	1xIA-DTB [C8]	1	1	1	Q9P265	2605.38	3.55
RCATPVIIDEILPSK	1xIA-DTB [C2]	1	1	3	Q9ULW0	2110.19	3.55
VQENSAYICSR	1xIA-DTB [C9]	1	1	30	Q9Y3T9	1724.86	3.55
WFTHASPTLFNAGTNRPQLSSCFLLSMK	1xIA-DTB [C22]	1	1	1	P23921	3609.83	3.54
GTQLMNGTSMSSPNACGGIALILSGLK	1xIA-DTB [C16]	1	1	1	P29144	3076.58	3.54
HPHDIIDDINSGAVECPAS	1xIA-DTB [C16]	1	1	1	P30050	2445.17	3.54
FRCPEALFQPSFLGMESCGIHETTFNSIMK	1xCarbamidomethyl [C18]; 1xIA-DTB [C3]	2	2	1	P60709; P63261	3932.88	3.54
TGSQGQCTQVR	1xIA-DTB [C7]	1	1	11	P62857	1619.82	3.54
GESSASSPEEPEEITCLEK	1xIA-DTB [C16]	1	1	3	Q02952	2477.16	3.54
CFFDIAINNQPAGR	1xIA-DTB [C1]	1	1	1	Q13427	2021.03	3.54
EETEENSHCDANTEMQQILTR	1xIA-DTB [C9]	1	1	2	Q13823	2933.33	3.54
NIELICQENEGENDPVLQR	1xIA-DTB [C6]	1	1	2	Q15691	2668.32	3.54
SNVASSAACSSASSLGLGLAYR	1xIA-DTB [C9]	1	1	4	Q16352	2527.28	3.54
FLNDRPAIDALQNSECLIR	1xIA-DTB [C16]	1	1	1	Q5VT06	2643.39	3.54
SAASSSVSFSPGGGGGGAAAAAAAACR	1xIA-DTB [C26]	1	1	2	Q6P1R3	2651.28	3.54
QTRPVQSWLCDPDAMEQGETPLTMLQSQVPNIVK	1xIA-DTB [C10]	1	1	1	Q86VP6	4295.15	3.54
LGEMIETAYGENFACSK	1xIA-DTB [C15]	1	1	1	Q8IYQ7	2318.1	3.54
LLLGWAPGQPFSSCCPDTGK	1xCarbamidomethyl [C14]; 1xIA-DTB [C15]	1	1	1	Q9BQC3	2589.28	3.54
SCGTDSQSENEASPVK	1xIA-DTB [C2]	1	1	1	Q9H8U3	2093.97	3.54
LYLDELEGGGNPGASCK	1xIA-DTB [C16]	1	1	3	Q9HD26	2178.07	3.54
VELEMAIDTLNPNYCR	1xIA-DTB [C15]	1	1	1	Q9NVU0	2336.16	3.54
MVNSGMLETITGCISTGK	1xIA-DTB [C13]	1	1	1	O14730	2297.15	3.53
FQLCVLGQNAQTMAYNITPLR	1xIA-DTB [C4]	1	1	1	O75534	2836.48	3.53
SCSAQAEPPEPNEYDIPPASHVYSLKPK	1xIA-DTB [C2]	1	1	1	O94762	3509.73	3.53
APPTACYAGAAPAPSQVK	1xIA-DTB [C6]	1	1	12	P17676	2155.12	3.53
SNVCINGNHVYLEQPEAK	1xIA-DTB [C4]	1	1	1	Q6WKZ4	2470.24	3.53
VPVPPKSVTSLMMNKDGFLGGMSVNTGEVFCSVPGR	2xOxidation [M12; M13]; 1xIA-DTB [C31]	1	1	1	Q92481	4225.12	3.53
DLGGIVLANACGPCIGQWDR	1xCarbamidomethyl [C11]; 1xIA-DTB [C14]	1	1	1	Q99798	2570.29	3.53
GPPTPAPPGAPGGPACLGGTPGVSATSSSASSSTSSSVAEVGVGAGGK	1xIA-DTB [C16]	1	1	2	Q9H1B7	4519.23	3.53
VDSPSHGLVTSSLCIPSPAR	1xIA-DTB [C14]	1	1	2	Q9UER7	2478.3	3.53
DQNVLSPVNCWNLLLNQVK	1xIA-DTB [C10]	1	3	1	O75044	2652.42	3.52
CQEVISWLDANTLAEK	1xIA-DTB [C1]	1	1	1	P0DMV9	2275.16	3.52
SSNVLSEDQDSYLCNVTLFR	1xIA-DTB [C14]	1	1	1	P21283	2745.34	3.52
SGANVLICGPNGCGK	1xCarbamidomethyl [C]; 1xIA-DTB [C]	1	1	16	P28288	1901.96	3.52
LGGTIDDCELVEGLVLTQK	1xIA-DTB [C8]	1	1	1	P50991	2458.31	3.52
YGDSEFTVQSTTGHCVHMR	1xIA-DTB [C15]	1	1	1	P52597	2610.21	3.52
GETCMNPQDFKPGAMVLEQNGK	1xIA-DTB [C4]	1	1	2	Q5TCQ9	2849.36	3.52
SCPWLSLPGNSAISNVDNGK	1xIA-DTB [C2]	1	1	1	Q5THK1	2514.27	3.52
HTLPVVCTCSPADVQAAFSTIVSR	1xCarbamidomethyl [C]; 1xIA-DTB [C]	1	1	2	Q86VP3	3014.54	3.52
VTSGLCDEFSLESNDGWTSQSSGELK	1xIA-DTB [C6]	1	1	1	Q96QE3	3231.5	3.52
CVDDAAIVLGALAGPDPR	1xIA-DTB [C1]	1	1	1	Q9H0R6	2208.17	3.52
CSPVPGLSSSPSGSPLHGK	1xIA-DTB [C1]	1	1	2	Q9H6U6	2249.16	3.52
ACSVEELYAIPPDADVAK	1xIA-DTB [C2]	1	1	1	Q9H792	2346.19	3.52
QAAECGPEPGVSGVGELIVR	1xIA-DTB [C5]	1	1	2	Q9HBH5	2423.26	3.52
SFDMGGETLLSVCPMVPK	1xIA-DTB [C13]	1	1	1	Q9NR82	2366.18	3.52
EVTPALCSLMSSYGSLSGSESEPEETPIK	1xIA-DTB [C7]	1	1	1	Q9UHK0	3483.68	3.52
QLQEFSTAIEEYNCALTEK	1xIA-DTB [C14]	1	1	1	O43264	2672.31	3.51
QCTQATLDSCEENMVVPSR	1xCarbamidomethyl [C10]; 1xIA-DTB [C2]	1	1	4	O43683	2623.22	3.51
TEQIQMAVSCYLK	1xIA-DTB [C10]	1	1	2	O75529	1969.01	3.51
KAEEATEAQEVVEATPEGACTEPR	1xIA-DTB [C20]	1	1	1	O75683	3000.45	3.51
ALASNTSFFSGCSPIEEEAH	1xIA-DTB [C12]	1	2	2	O95239	2552.2	3.51
QTISNACGTIGLIHAIANNK	1xIA-DTB [C7]	1	1	1	P15374	2494.34	3.51
ALADAQIPYSAVDQACVGYVFGDSTCGQR	1xCarbamidomethyl [C16]; 1xIA-DTB [C26]	1	1	1	P22307	3517.67	3.51
ENCTLQFESAWVLTNIASGNSLQTR	1xIA-DTB [C3]	1	1	1	P52294	3237.62	3.51
DGFYEAELCPDR	1xIA-DTB [C9]	1	1	6	Q04206	1869.87	3.51
EFVQLVCPDAGQQAGQVGFLNPNGSSQGK	1xIA-DTB [C7]	1	1	2	Q12857	3430.71	3.51
SDNIQPENLSCTSLIEASGEYGPQASTLSLFSSPPEILIPK	1xIA-DTB [C11]	1	1	1	Q6ZWJ1	4788.42	3.51
SSFQVLNNPQAQQGCSCGSSFSIK	1xCarbamidomethyl [C]; 1xIA-DTB [C]	1	1	3	Q86U28	3029.45	3.51
VEELCPFPLDSLQQEMSK	1xIA-DTB [C5]	1	1	1	Q96HY7	2548.27	3.51
STCSLTPALAAHFSENLIK	1xIA-DTB [C3]	1	1	2	Q9BTA9	2458.3	3.51
GPSSAGQSTPSPHLVPSPAPSPGPGPVPPRPPAAEPPPCLR	1xIA-DTB [C39]	1	1	1	Q9H3S7	4396.29	3.51
VFTGLAAPSLDTTGCCNHVDGMA	1xCarbamidomethyl [C]; 1xIA-DTB [C]	1	1	4	Q9H6R7	2792.31	3.51
ARGGCPGGEATLSQPPPR	1xIA-DTB [C5]	1	1	2	P20290	2206.14	3.5
GESLADSVQTMSCYADVVVLR	1xIA-DTB [C13]	1	1	1	P27708	2698.34	3.5
ECICEVEGQVPCPSLVPLPK	2xCarbamidomethyl [C4; C12]; 1xIA-DTB [C2]	1	1	1	P82663	2709.37	3.5
SSASPYSSVSASLIANGDSTSTCGMHSSGVSR	1xIA-DTB [C23]	1	1	1	Q13107	3545.65	3.5
ELLELSCCHSCPFSSTAAAK	2xCarbamidomethyl [C7; C8]; 1xIA-DTB [C11]	1	1	2	Q96T76	2666.26	3.5
TTSLCAGPSASK	1xIA-DTB [C5]	1	1	8	Q9BWU0	1577.82	3.5
TADDSATSDYCPAPK	1xIA-DTB [C11]	1	1	3	Q9UBC3	1996.92	3.5
AGNGQNSCGVEDVLQLLR	1xIA-DTB [C8]	1	1	1	Q9ULT8	2328.2	3.5
AVEEDDFVVGFWNPSEENCGVDTGK	1xIA-DTB [C19]	1	1	1	Q9UPY3	3198.46	3.5
EPGVAGGDVCSSDSFNEDIAVFAK	1xIA-DTB [C10]	1	1	1	O14770	2869.36	3.49
VIGSGCNLDSAR	1xIA-DTB [C6]	3	4	35	P07864; P07195; P00338	1646.85	3.49
NFIMEGGAMVLADGGVVCIDEFDK	1xIA-DTB [C18]	1	1	1	P33992	2985.44	3.49
GFGFVTYSCVEEVDAAMCARPHK	1xCarbamidomethyl [C]; 1xIA-DTB [C]	1	1	2	P51991	3029.43	3.49
VCTLAIIDPGDSDIIR	1xIA-DTB [C2]	1	1	2	P62888	2156.16	3.49
HDNQTNVTEEGTQSIPGETEEQDSLSMSTRPTCSESVPSAK	1xIA-DTB [C33]	1	1	1	Q14789	4862.22	3.49
SSFLCSSPELIALSSSETTK	1xIA-DTB [C5]	1	1	1	Q4KWH8	2542.3	3.49
ILIDTGEPAIPEYISCLK	1xIA-DTB [C16]	1	1	1	Q53H82	2430.32	3.49
SADACLTTINIMTSPNMPK	1xIA-DTB [C5]	1	1	1	Q6KC79	2463.23	3.49
SADVTTSPYADTQNSYGCATSTPYSTSR	1xIA-DTB [C18]	1	1	2	Q92574	3386.53	3.49
AEPYCSVLPGFTFIQHLPLSER	1xIA-DTB [C5]	1	1	1	Q9BUJ2	2959.54	3.49
SVVIDCSSSQPQFCNAGSNR	1xCarbamidomethyl [C6]; 1xIA-DTB [C14]	1	1	5	Q9HAS0	2611.22	3.49
MDVFYLQPECSSSTDSPVWYTSTSLDR	1xIA-DTB [C10]	1	1	1	Q9UBW7	3569.65	3.49
KLPCVSFAGVDSLDDVK	1xIA-DTB [C4]	1	1	1	Q9UK61	2248.19	3.49
ICALDDNVCMAFAGLTADAR	1xCarbamidomethyl [C]; 1xIA-DTB [C]	1	1	3	O14818	2582.24	3.48
NAFACFDEEATGTIQEDYLR	1xIA-DTB [C5]	1	2	1	O14950	2748.28	3.48
GAQVNAVNQNGCTPLHYAASK	1xIA-DTB [C12]	1	1	2	O75832	2598.31	3.48
CTDFDDISLLHAK	1xIA-DTB [C1]	1	1	1	P20585	1932.97	3.48
NVLCGNIPPDLFAR	1xIA-DTB [C4]	1	1	4	P23193	1984.07	3.48
DNLTLWTSDSAGEECDAAEGAEN	1xIA-DTB [C15]	1	1	2	P27348	2853.24	3.48
NASNPLAHYDTTADEILQQCDGK	1xIA-DTB [C20]	1	1	1	P35520	2959.41	3.48
AVYTQDCPLAAAK	1xIA-DTB [C7]	1	1	8	P49588	1805.95	3.48
EGLAESEPMICHTLPLPEGFQVVK	1xIA-DTB [C11]	1	1	2	P49711	3079.58	3.48
CEYPAACNALETLLIHR	1xCarbamidomethyl [C7]; 1xIA-DTB [C1]	1	1	1	P54886	2429.23	3.48
VEQNSEPCAGSSSESDLQTVFK	1xIA-DTB [C8]	1	1	7	Q8N806	2797.32	3.48
IQIASESSGIPERPCVLTGTPESIEQAK	1xIA-DTB [C15]	1	1	2	Q96I24	3395.77	3.48
MAEFLDWSLCNLAR	1xOxidation [M1]; 1xIA-DTB [C10]	1	1	1	Q9BTW9	2140.06	3.48
LEGIPAYIVVPQTAPDCK	1xIA-DTB [C17]	1	1	2	Q9GZT4	2369.28	3.48
GAVFEGCGMTPNANPSQIYNIDPAR	1xIA-DTB [C7]	1	1	1	Q9NP81	3077.48	3.48
VSSCTAAEGSFTSLTGLLEVEPLHFTCVSTSDGTR	1xCarbamidomethyl [C27]; 1xIA-DTB [C4]	1	1	1	Q9NR09	4114.99	3.48
GFAGVCGFGGPYGETVATGPYR	1xIA-DTB [C6]	1	1	1	Q9NZB2	2618.27	3.48
VPFCPMVGSEVYSTEIKK	1xIA-DTB [C4]	1	1	1	Q9Y265	2469.28	3.48
TYDPSGDSTLPTCSK	1xIA-DTB [C13]	1	1	17	Q9Y2X3	2026.96	3.48
SNPAIQAAIDLTAGAAGGTACVLTGQPFDTMK	1xIA-DTB [C21]	1	1	1	Q9Y619	3545.8	3.48
GVLFGVPGAFTPGCSK	1xIA-DTB [C14]	1	1	1	P30044	1992.06	3.47
CDSQFYSVQVADSTFTVLK	1xIA-DTB [C1]	1	1	1	P45984	2593.29	3.47
SYCAEIAHNVSSK	1xIA-DTB [C3]	1	1	4	P62910	1863.93	3.47
GFTDADNTWEPEENLDCPELIEAFLNSQK	1xIA-DTB [C17]	1	1	1	Q13185	3780.76	3.47
MLSAVSQQVQCIQEALR	1xOxidation [M1]; 1xIA-DTB [C11]	1	1	2	Q14204	2375.24	3.47
EGILDTAQTICDVASR	1xIA-DTB [C11]	1	1	1	Q2TAZ0	2147.1	3.47
GAIVTISSGSCCKPTPQLAAFSASK	1xCarbamidomethyl [C]; 1xIA-DTB [C]	1	1	2	Q3SXM5	2936.52	3.47
KEISLPILCNASNGSAVGVPDR	1xIA-DTB [C9]	1	1	1	Q5TCZ1	2695.44	3.47
ICDGCIIVVDAVEGVCPQTQAVLR	2xCarbamidomethyl [C2; C5]; 1xIA-DTB [C16]	1	1	1	Q7Z2Z2	3070.57	3.47
ENSELSTGLMDSEMTPTIEGCVK	1xIA-DTB [C21]	1	1	1	Q8NEZ4	2926.37	3.47
CSTHSEDSTGTATSLDTAASLTSTK	1xIA-DTB [C1]	1	1	3	Q96CN9	2927.38	3.47
IICSAGLSLLAEER	1xIA-DTB [C3]	1	1	1	Q9BV86	1930.07	3.47
RQDSDLVQCGVTSPSSAEATGK	1xIA-DTB [C9]	1	1	3	Q9HC52	2691.33	3.47
SCDGNQELLNFLR	1xIA-DTB [C2]	1	1	1	Q9UIG0	1963.99	3.47
SPISAQLALDGVGTMVNCTIK	1xIA-DTB [C18]	1	1	1	Q9UN79	2573.37	3.47
LTALDYHNPAGFNCK	1xIA-DTB [C14]	1	1	2	Q9Y224	2119.06	3.47
MLGETCADCGTILLQDK	1xCarbamidomethyl [C9]; 1xIA-DTB [C6]	1	1	3	O60232	2323.13	3.46
EDLNCQEEEDPMNK	1xIA-DTB [C5]	1	1	9	O75821	2148.94	3.46
CSLPAEEDSVLEK	1xIA-DTB [C1]	1	1	11	P27816	1874.94	3.46
VQPQWSPPAGTQPCR	1xIA-DTB [C14]	1	1	10	P49589	2107.08	3.46
TCLPGFPGAPCAIK	1xCarbamidomethyl [C11]; 1xIA-DTB [C2]	1	1	3	P51610	1886.99	3.46
LLDAQLATGGLVCPAR	1xIA-DTB [C13]	1	1	1	P58107	2053.15	3.46
SCYSSLHPTSSSIDLELDKPIAATSN	1xIA-DTB [C2]	1	1	1	Q13615	3191.58	3.46
LRPFVDGTAGASDPPCVR	1xIA-DTB [C16]	1	1	3	Q14807	2313.2	3.46
VDGDVVFNLATCFR	1xIA-DTB [C12]	1	1	1	Q5H9F3	2011.03	3.46
FFGTAVTCLLSPHSQVLTAATQSLK	1xIA-DTB [C8]	1	1	1	Q5JTH9	3075.65	3.46
CPSSEDNVAIEMAIETVGQAK	1xIA-DTB [C1]	1	1	1	Q8NEZ3	2647.3	3.46
TCIASTTQTIEQMYCDPLLR	1xCarbamidomethyl [C15]; 1xIA-DTB [C2]	1	1	1	Q96RU2	2799.37	3.46
ACMLTTATAHDGDVNVISWSR	1xIA-DTB [C2]	1	1	2	Q9BQ67	2703.32	3.46
TIQFVDWCPTGFK	1xIA-DTB [C8]	1	5	2	Q9BQE3	1997.02	3.46
MSLYSEADSGYGSYGGFASAPTTPCQK	1xIA-DTB [C25]	1	1	3	Q9C026	3230.47	3.46
EEILLACEGGTGTCVR	1xCarbamidomethyl [C7]; 1xIA-DTB [C14]	1	1	4	Q9GZN8	2163.08	3.46
KLPTSASVGCDIQNSVGSNIK	1xIA-DTB [C10]	1	1	1	Q9H582	2573.36	3.46
LVMSYVAAVCGK	1xIA-DTB [C10]	1	2	3	O43795	1695.92	3.45
VTDGALVVVDCVSGVCVQTETVLR	1xCarbamidomethyl [C11]; 1xIA-DTB [C16]	1	1	1	P13639	2974.56	3.45
ISKPQELSSDLNVGDTSQNSCVDCSVTQSNK	1xCarbamidomethyl [C21]; 1xIA-DTB [C24]	1	1	1	Q05209	3795.8	3.45
ENWCTIEPCPDAASLLASK	1xCarbamidomethyl [C9]; 1xIA-DTB [C4]	1	1	1	Q12802	2560.24	3.45
SVITYSPTTGTCQMSLFASPTSSEEQK	1xIA-DTB [C12]	1	1	2	Q13352	3335.6	3.45
IFLIDCPGVVYPSEDSETDIVLK	1xIA-DTB [C6]	1	1	1	Q13823	3007.56	3.45
TDSYPQIQNNLWAGNASGGSVVTSCMLPR	1xIA-DTB [C25]	1	1	1	Q15699	3521.72	3.45
TSTFCGTPEFLAPEVLTETSYTR	1xIA-DTB [C5]	1	1	1	Q16513	3005.48	3.45
IFHPNVGANGEICVNVLK	1xIA-DTB [C13]	1	1	1	Q16763	2379.29	3.45
LQQPAVLQPLASCPR	1xIA-DTB [C13]	1	1	3	Q92696	2076.16	3.45
SLSTTNSSSSSGAPGPCGLAR	1xIA-DTB [C17]	1	1	8	Q969V6	2392.18	3.45
AHQLVLPPCDVVIK	1xIA-DTB [C9]	2	2	3	Q9NZB2; Q9NX05	1987.14	3.45
ISDSNDQESANCDAK	1xIA-DTB [C12]	1	1	4	Q9Y5Q9	2051.92	3.45
NPLCPLGQTVQSELFR	1xIA-DTB [C4]	1	1	1	Q9Y5R8	2257.2	3.45
GEDLCANDSYVTIQNSELMSGSMDK	1xIA-DTB [C5]	1	1	1	O14802	3162.43	3.44
CDVDETVSSATLSEETEKPK	1xIA-DTB [C1]	1	1	1	O14981	2623.27	3.44
GASCSAQGFDYGLGNSK	1xIA-DTB [C4]	1	1	4	O75592	2117	3.44
MDSNTAPLGPSCPQPPPAPQPQAR	1xAcetyl [N-Term]; 1xIA-DTB [C12]	1	1	3	O76024	2954.45	3.44
LSEEAECPNPSTPSK	1xIA-DTB [C7]	1	1	3	O94804	2043.99	3.44
QSSANLLCFAPDLIINEQR	1xIA-DTB [C8]	1	1	1	P04150	2587.35	3.44
SFSSAPPLILTCSADK	1xIA-DTB [C12]	1	1	2	P42568	2092.1	3.44
EMNPALGIDCLHK	1xIA-DTB [C10]	1	1	3	P48643	1895.97	3.44
ADEASELACPTPK	1xIA-DTB [C9]	1	1	21	P49327	1786.89	3.44
LPPIPYPNAPCFNNVAEYESFLR	1xIA-DTB [C11]	1	1	2	P83369	3106.57	3.44
GPPPPSLFGDQPDLTCLIDTNFSAQPR	1xIA-DTB [C16]	1	1	1	Q12770	3338.67	3.44
CCPCGQTPLSQLLELGSSSR	2xCarbamidomethyl [C2; C4]; 1xIA-DTB [C1]	1	1	1	Q12986	2648.28	3.44
FYTCFPVLMDGNQLSISMAPENMNIK	1xIA-DTB [C4]	1	1	1	Q14966	3418.66	3.44
NQFVSLGSMCFPEAVLLSDER	1xIA-DTB [C10]	1	1	1	Q2KHR3	2797.39	3.44
DVTLQGEHQHLPEPGCQQTVPLSVGR	1xIA-DTB [C16]	1	1	1	Q2M296	3280.67	3.44
TCSMVGNGDTTSQDDCVSK	1xCarbamidomethyl [C16]; 1xIA-DTB [C2]	1	1	5	Q6NYC1	2460.07	3.44
SCLSPKPPQGQEQQGQEDEVVLVEGPTLPETPR	1xIA-DTB [C2]	1	1	1	Q8NCF5	4028.03	3.44
CLHVVTEAVTPLGIYLK	1xIA-DTB [C1]	1	1	1	Q96KG9	2311.31	3.44
TEQLQAVLCSTMEK	1xIA-DTB [C9]	1	1	3	Q9BV38	2036.04	3.44
QNLFQTGSNVSFSCGGETR	1xIA-DTB [C14]	1	1	4	Q9H4L5	2487.19	3.44
TTTFFQFCNADSGTLLCTDVAAR	1xCarbamidomethyl [C17]; 1xIA-DTB [C8]	1	1	1	Q9NVP1	2994.43	3.44
SQTDVYNDSTNLACR	1xIA-DTB [C14]	1	1	5	Q9UBP0	2142.01	3.44
CVLPEEDSGELAKPK	1xIA-DTB [C1]	1	1	4	Q9Y3F4	2070.08	3.44
LMDLDVEQLGIPEQEYSCVVK	1xIA-DTB [C18]	1	1	1	P12004	2863.45	3.43
ANCIDSTASAEAVFASEVKK	1xIA-DTB [C3]	1	1	1	P22087	2496.27	3.43
LNISFPATGCQK	1xIA-DTB [C10]	1	1	10	P62753	1733.93	3.43
SILSPGGSCGPIK	1xIA-DTB [C9]	1	1	11	P78347	1670.91	3.43
LCADSACQQNTVTSSGDLVAK	1xCarbamidomethyl [C]; 1xIA-DTB [C]	1	1	4	Q12802	2623.27	3.43
VGSEKPGTTLPQPPPATCPPGALQAPEAPASR	1xIA-DTB [C18]	1	1	1	Q86UK7	3577.87	3.43
MPACNIMLLGAQR	1xIA-DTB [C4]	1	1	1	Q8WWY3	1872.99	3.43
NGLACLACGPQLEVVNSITGER	1xCarbamidomethyl [C8]; 1xIA-DTB [C5]	1	1	1	Q8WYP5	2756.41	3.43
GSTAHFSGFESCSNGVISNK	1xIA-DTB [C12]	1	1	2	Q96S59	2484.18	3.43
ICPVPPVSTVTGDENISDSEIEQYLR	1xIA-DTB [C2]	1	1	1	Q9HAW0	3316.66	3.43
TQGESISEQGSTDNESCTNSELNSPLVR	1xIA-DTB [C17]	1	1	2	Q9NR09	3437.6	3.43
ILAVSFAPLIQPCHSESGK	1xIA-DTB [C13]	1	1	1	Q9NV79	2452.33	3.43
CFKPALPYLDVDMMDICK	1xCarbamidomethyl [C1]; 1xIA-DTB [C17]	1	1	1	Q9UNS2	2614.28	3.43
CSILSPELALPTGSR	1xIA-DTB [C1]	1	1	1	O75592	1999.09	3.42
RVESPALLASAPEAEGACPSCEGVQGPPMAPEK	1xCarbamidomethyl [C]; 1xIA-DTB [C]	1	1	2	O94762	3790.84	3.42
EGGGGISCVLQDGCVFEK	1xCarbamidomethyl [C8]; 1xIA-DTB [C14]	1	1	2	P36551	2310.11	3.42
SGQGAFGNMCR	1xIA-DTB [C10]	1	1	33	P36578	1582.75	3.42
VGVTVAQTTMEPHLLEACVR	1xIA-DTB [C18]	1	1	1	P47897	2609.38	3.42
LSFDSSPTSSTDGHSSYGLDSGFCTISR	1xIA-DTB [C24]	1	1	1	Q00587	3366.54	3.42
YNLSPSIFFCATPPDDGNLCR	1xCarbamidomethyl [C20]; 1xIA-DTB [C10]	1	1	1	Q00796	2842.35	3.42
AITIAGIPQSIIECVK	1xIA-DTB [C14]	1	1	1	Q15366	2111.21	3.42
NFVENFCAITGQSLNHVLCNQDSDLPEGATVPALGLSNK	1xCarbamidomethyl [C7]; 1xIA-DTB [C19]	1	1	1	Q6IA86	4628.28	3.42
TLSLSGNQLGALPPQLCSLR	1xIA-DTB [C17]	1	1	3	Q8N9N7	2523.4	3.42
VLQEALCVISGVPGLK	1xIA-DTB [C7]	1	1	2	Q92616	2081.2	3.42
DGPLGETVLECYNCGCR	2xCarbamidomethyl [C11; C14]; 1xIA-DTB [C16]	1	1	2	Q92900	2398.08	3.42
MVSTPIGGLSYVQGCTK	1xIA-DTB [C15]	1	1	4	Q96CM8	2196.14	3.42
VAEGQVTCPYLPPFPAR	1xIA-DTB [C8]	1	1	2	Q96DV4	2300.21	3.42
EIVHIQAGQCGNQIGTK	1xIA-DTB [C10]	1	1	3	Q9BUF5	2251.19	3.42
DSGAALGLGIALHSPCYAQVR	1xIA-DTB [C16]	1	1	1	Q9BUM1	2554.34	3.42
TVDSQGPTPVCTPTFLER	1xIA-DTB [C11]	1	1	2	Q9BYG3	2403.22	3.42
GLNDLQPWPNQMAIACGSR	1xIA-DTB [C16]	1	1	1	Q9Y673	2526.26	3.42
RPKPLVDPACITSIQPGAPK	1xIA-DTB [C10]	1	1	1	O96013	2543.44	3.41
ADCTITMADSDFLALMTGK	1xIA-DTB [C3]	1	1	1	P22307	2459.19	3.41
CPFYAAEQDK	1xIA-DTB [C1]	1	1	26	P30519	1626.78	3.41
KMEDSVGCLETAEEVK	1xIA-DTB [C8]	1	1	1	P35579	2223.09	3.41
VYAAATEDMDCLTFGSPVLMR	1xIA-DTB [C11]	1	1	1	P39748	2745.33	3.41
IPGGIIEDSCVLR	1xIA-DTB [C10]	1	1	2	P49368	1827	3.41
VIEQLGTPCPEFMK	1xIA-DTB [C9]	1	2	4	P53779	2047.06	3.41
EENVGLHQTLDQTLNELNCI	1xIA-DTB [C19]	1	1	1	P67936	2738.37	3.41
SDEVDEQVACQEVK	1xIA-DTB [C10]	1	1	7	Q02952	2033.97	3.41
GRPYSVPPCVEEALGQK	1xIA-DTB [C9]	1	1	2	Q6IBW4	2285.2	3.41
ETSTNGPVSQEAFSVTGPAAPGCVGVPGALPPPSPK	1xIA-DTB [C23]	1	1	2	Q86UK7	3858.96	3.41
HCDSINSDFGSESGGCGDSSPGPSASQGPR	1xCarbamidomethyl [C16]; 1xIA-DTB [C2]	1	1	3	Q8TD19	3407.45	3.41
FIQQTYPSGGEEQAQYCR	1xIA-DTB [C17]	1	1	6	Q8WUM4	2560.21	3.41
SCQSMTSLFSNTVSPTQDGTSSLPR	1xIA-DTB [C2]	1	1	2	Q96AY4	3086.48	3.41
ENSANCPMMHQEHEELTVLYSELKK	1xOxidation [M8]; 1xIA-DTB [C6]	1	1	1	Q96P31	3431.63	3.41
QEQMCNVGVSMGLTR	1xIA-DTB [C5]	1	1	3	Q9BVP2	2108.03	3.41
QCPNAVVLFDEVDK	1xIA-DTB [C2]	1	1	1	Q9H078	2032.04	3.41
HDELADSLPCAEGEFIFLR	1xIA-DTB [C10]	1	1	1	Q9H0D6	2617.3	3.41
NNEQPGLCGLSNLGNTCFMNSAIQCLSNTPPLTEYFLNDK	2xCarbamidomethyl [C17; C25]; 1xIA-DTB [C8]	1	1	1	Q9Y4E8	4930.32	3.41
KVLISDSLDPCCR	1xCarbamidomethyl [C]; 1xIA-DTB [C]	1	1	2	O43175	1961.02	3.4
SVSGALASTLAAAATSAPAPGAPGGPQLAGSSAGPVTAAPSQPPTTCSSR	1xIA-DTB [C47]	1	1	1	O75157	4857.47	3.4
YEQAIQCYTEAISLCPTEK	1xCarbamidomethyl [C7]; 1xIA-DTB [C15]	1	1	1	O94826	2702.31	3.4
KDVLIEFYAPWCGHCK	1xCarbamidomethyl [C]; 1xIA-DTB [C]	1	1	2	P13667	2421.21	3.4
YGDGGSTFQSTTGHCVHMR	1xIA-DTB [C15]	1	1	1	P31943	2496.14	3.4
SEMDSMPYTQNFISCNQPVLPQHSK	1xIA-DTB [C15]	1	1	1	P35869	3336.57	3.4
QITSYGETCPGLEQYAIK	1xIA-DTB [C9]	1	1	1	P50990	2456.24	3.4
VQVPNCDEIFYAGTGNLLLR	1xIA-DTB [C6]	1	1	1	P53621	2677.4	3.4
DSHPPDLGPPHIPVPPSIPVGGCNPPSSEETPK	1xIA-DTB [C23]	1	1	1	Q15047	3806.91	3.4
NPQVASTWNEVNSHSNAQCVSNNR	1xIA-DTB [C19]	1	1	1	Q15154	3111.47	3.4
CDEILMEEIKDYK	1xIA-DTB [C1]	1	1	1	Q5VTR2	2084.03	3.4
IDRYTQQGFGNLPICMAK	1xOxidation [M16]; 1xIA-DTB [C15]	1	1	1	Q6UB35	2526.28	3.4
GAPLAQELCSESIPVPSPLCPEPPGYTGPVTR	1xCarbamidomethyl [C20]; 1xIA-DTB [C9]	1	1	1	Q86Y91	3774.91	3.4
CLLSDELSNIAMQVR	1xIA-DTB [C1]	1	1	1	Q86YH6	2147.12	3.4
LCQLGSEFCELEVFAK	1xCarbamidomethyl [C9]; 1xIA-DTB [C2]	1	1	1	Q92624	2328.16	3.4
LELLVGSPASCMELELYGVDDK	1xIA-DTB [C11]	1	1	1	Q99426	2836.44	3.4
SAVCIADPLPTPSQEK	1xIA-DTB [C4]	1	1	6	Q99575	2111.11	3.4
LEEVVQILGDKFPCTLVAQK	1xIA-DTB [C14]	1	1	1	Q9BY32	2685.49	3.4
HCIAVIDSNPGQEESDPR	1xIA-DTB [C2]	1	1	1	Q9GZR1	2422.17	3.4
AKPPADPAAAASPCR	1xIA-DTB [C14]	1	1	4	Q9GZT9	1877.99	3.4
ALEFGEPVLLVGDTGCGK	1xIA-DTB [C16]	1	1	1	Q9NU22	2260.19	3.4
LACLSEEGNEIESGK	1xIA-DTB [C3]	1	1	22	Q9Y2L1	2034.01	3.4
AGSNMLLIGVHGPTTPCEEVSMK	1xIA-DTB [C17]	1	1	1	O75369	2826.42	3.39
GLELIASENFCSR	1xIA-DTB [C11]	1	1	2	P34897	1893.97	3.39
VDEEIGLCSSTSVQAASGIR	1xIA-DTB [C8]	1	1	5	P50851	2477.26	3.39
YRPDSLDGPMEGDSCPTGNSMK	1xIA-DTB [C15]	1	1	1	P54132	2812.26	3.39
VCENIPIVLCGNK	1xCarbamidomethyl [C10]; 1xIA-DTB [C2]	1	1	5	P62826	1914.02	3.39
SIQFVDWCPTGFK	1xIA-DTB [C8]	1	2	3	P68363	1983	3.39
VFVDLLPATQCTK	1xIA-DTB [C11]	1	1	1	Q14CX7	1890.04	3.39
SWKEPCQVQSCQEEMISLGDGDIR	1xCarbamidomethyl [C]; 1xIA-DTB [C]	1	1	2	Q15003	3250.52	3.39
IDYGTGHEAAFAAFLCCLCK	2xCarbamidomethyl [C16; C17]; 1xIA-DTB [C19]	1	1	1	Q15257	2702.28	3.39
SALCNADSPKDPVLPMK	1xIA-DTB [C4]	1	1	1	Q29RF7	2241.16	3.39
ISLPEAMQLLQDRDTGTVHLNELGNTQNFMLLCPR	1xIA-DTB [C33]	1	1	1	Q2NL82	4423.26	3.39
VVSVGVPVAHALDPASQAALQTSVELCCGTHLLR	1xCarbamidomethyl [C]; 1xIA-DTB [C]	1	1	2	Q5JTZ9	3954.09	3.39
ELCSLASDLSQPDLVYK	1xIA-DTB [C3]	1	1	1	Q5VYK3	2336.21	3.39
MCISGFDEPVPDLCSLK	1xCarbamidomethyl [C2]; 1xIA-DTB [C14]	1	1	1	Q7Z6J9	2366.14	3.39
ATGGLCLLGAYADSDDDDNDVSEK	1xIA-DTB [C6]	1	1	2	Q8N3X1	2899.31	3.39
VTPLPSLASPAVPAPGYCSR	1xIA-DTB [C18]	1	1	2	Q8NCD3	2438.31	3.39
MPSLQPVVMCVMK	1xIA-DTB [C10]	1	1	2	Q8WX92	1918	3.39
AMLAGATAVYSQFITQLTDENQSCCPVCQR	2xCarbamidomethyl [C25; C28]; 1xIA-DTB [C24]	1	1	1	Q92878	3817.8	3.39
ICSPLSGANEYIASTDTLK	1xIA-DTB [C2]	1	1	1	Q96S38	2438.25	3.39
DLSSPSQYDTGVALTGLSCFVTPDLAR	1xIA-DTB [C19]	1	1	2	O14617	3268.64	3.38
VLYCGVCSLPTEYCEYMPDVAK	2xCarbamidomethyl [C7; C]; 1xIA-DTB [C]	1	1	2	O43583	3052.42	3.38
GGPPCKPPAPEDEDEAWR	1xIA-DTB [C5]	1	1	2	P48634	2406.14	3.38
DSASPSTSSFCLGVSVAASSHVPIQK	1xIA-DTB [C11]	1	1	2	Q13620	3017.52	3.38
ESSPDDDVQQVVFDLICK	1xIA-DTB [C17]	1	1	1	Q5JWR5	2492.22	3.38
HILYGCSELFNATQFIK	1xIA-DTB [C6]	1	1	1	Q8WVM8	2439.27	3.38
RIHTGERPYTCEECGKAFNCSSTLMQHK	1xOxidation [M25]; 2xIA-DTB [C14; C20]	1	1	1	Q96JC4	4153.01	3.38
FSLDEEAILPDQIVCSPVPMLR	1xIA-DTB [C15]	1	1	1	Q9H0D6	2927.53	3.38
RPCPYEQAQGGDGPEEQ	1xIA-DTB [C3]	1	1	3	Q9H1C4	2316.06	3.38
AQQEQLLLQKQLQQQQQQPPSQLCTAPASSHER	1xIA-DTB [C24]	1	1	2	Q9Y2D5	4225.18	3.38
TSSIEECSSLPVFPTNDLLLK	1xIA-DTB [C7]	1	1	1	O60281	2748.44	3.37
AGASCPSGGHVADIYLANINK	1xIA-DTB [C5]	1	1	2	O75044	2513.28	3.37
NVFVEFYAPWCGHCK	1xCarbamidomethyl [C14]; 1xIA-DTB [C11]	1	1	1	P07237	2312.1	3.37
CLYASVLTAQPR	1xIA-DTB [C1]	1	1	3	P13639	1776.97	3.37
QAFTDVATGSLGQGLGAACGMAYTGK	1xIA-DTB [C19]	1	1	2	P29401	2930.44	3.37
VSCLGVTDDGMAVATGSWDSFLK	1xIA-DTB [C3]	1	2	1	P62873	2814.37	3.37
AACSAAAMEEDSEASSSR	1xIA-DTB [C3]	1	1	4	Q05086	2227.98	3.37
CGESMLCVVPDISAFR	1xCarbamidomethyl [C7]; 1xIA-DTB [C1]	1	1	1	Q06330	2239.09	3.37
QEQSPNANNDQPEDLIQGCSESDSSVLR	1xIA-DTB [C19]	1	1	1	Q12830	3515.62	3.37
VIEDVAFACALTSSVPTTK	1xIA-DTB [C9]	1	1	2	Q14527	2407.28	3.37
NDQELISDPLQQCFK	1xIA-DTB [C13]	1	1	1	Q15650	2233.12	3.37
TLSGCPAVDSVVSLLDGVVEK	1xIA-DTB [C5]	1	1	1	Q7L5Y9	2543.36	3.37
VAGPVDGGDLDPVACFLSWCR	1xCarbamidomethyl [C20]; 1xIA-DTB [C15]	1	1	1	Q8TBK2	2689.31	3.37
ESPQLAELCYQVIYQLCACSDTSGPTMR	2xCarbamidomethyl [C9; C17]; 1xIA-DTB [C19]	1	1	1	Q92621	3675.72	3.37
CPTQFPLILWHPYAR	1xIA-DTB [C1]	1	1	1	Q96TA1	2297.23	3.37
KPEDNHTQCQLVPVVEIGISER	1xIA-DTB [C9]	1	1	1	Q9NQS7	2946.54	3.37
CITDTLQELVNQSK	1xIA-DTB [C1]	1	1	1	O75694	2047.07	3.36
LQVTSSPNCTDMSNVCQPTEFISR	1xCarbamidomethyl [C16]; 1xIA-DTB [C9]	1	1	1	P27540	3169.5	3.36
FTSLQNFSNCLPNSCTTQVPNHSLSHR	1xCarbamidomethyl [C10]; 1xIA-DTB [C15]	1	1	1	P30260	3544.71	3.36
LVQAFQYTDEHGEVCPAGWKPGSDTIKPNVDDSK	1xIA-DTB [C15]	1	1	1	P32119	4187.04	3.36
HTEVPTGTCPVDPFEAQWAALENK	1xIA-DTB [C9]	1	1	1	P49757	3095.51	3.36
SDPDACPTMPLLAMLLR	1xIA-DTB [C6]	1	1	1	P57678	2299.19	3.36
TGAACLPFYSAAGSIPSGVSGR	1xIA-DTB [C5]	1	1	1	Q12849	2524.29	3.36
IEESPFSVEESSTTPCPLLTGGRPLPTLEVKPPDRPSSK	1xIA-DTB [C16]	1	1	1	Q12872	4633.41	3.36
GQQIGLGAFSSCYQAQDVGTGTLMAVK	1xIA-DTB [C12]	1	1	1	Q13233	3185.6	3.36
IGAQSHGDNSCGIEIVCK	1xCarbamidomethyl [C17]; 1xIA-DTB [C11]	1	1	1	Q13613	2343.14	3.36
SEETTVPFPEESIVPAAKPCHR	1xIA-DTB [C20]	1	1	1	Q14207	2879.46	3.36
SSLSNNECGSLDK	1xIA-DTB [C8]	1	1	16	Q5UIP0	1808.87	3.36
EQWEIPVCIQVIPVAGSKPVK	1xIA-DTB [C8]	1	1	1	Q659A1	2775.55	3.36
CFYQLQPAMTQQIYDK	1xIA-DTB [C1]	1	1	2	Q6P1K2	2432.2	3.36
AVGYSCMPSNKDEDGLVVLVFNK	1xIA-DTB [C6]	1	1	1	Q7Z3B4	2940.48	3.36
CQVDETEEPDVHLPQPYAVAR	1xIA-DTB [C1]	1	1	2	Q86W33	2851.39	3.36
IVVEYCEPCGFEATYLELASAVK	1xCarbamidomethyl [C6]; 1xIA-DTB [C9]	1	1	1	Q9BRT3	3046.52	3.36
KKMNENLEISENSDDCQILTCPVCFR	1xOxidation [M3]; 2xIA-DTB [C16; C21]	1	1	1	Q9UBT6	3955.93	3.36
VTEPSAPCQALVSIGDLQATFHGIR	1xIA-DTB [C8]	1	1	1	Q9UPN7	3065.61	3.36
QGGSASQSQPSPCDSK	1xIA-DTB [C13]	1	1	3	O00512	2018.94	3.35
FYSPATIFIDEIDSICSR	1xIA-DTB [C16]	1	1	1	O75449	2532.27	3.35
YLAEVACGDDR	1xIA-DTB [C7]	1	1	20	P27348	1666.81	3.35
FVCSPDEVMDTIDEGK	1xIA-DTB [C3]	1	1	2	P33176	2240.05	3.35
LLQHPSICSDPTEEPTALTAGQSTSETQEGGK	1xIA-DTB [C8]	1	1	1	P42684	3767.83	3.35
VCETDGCSSEAK	1xCarbamidomethyl [C]; 1xIA-DTB [C]	1	1	5	P53582	1740.78	3.35
LSLPMQETQLCSTDSPLPLEK	1xIA-DTB [C11]	1	1	1	Q08378	2785.44	3.35
SGGGSCGGGGSYSASSSSSAAAAAGAAVLPVKKPK	1xIA-DTB [C6]	1	1	1	Q15022	3437.73	3.35
CGSALVSSLATGLKPR	1xIA-DTB [C1]	1	1	1	Q69YN2	2015.13	3.35
ISDLEICADEFPGSSATYR	1xIA-DTB [C7]	1	2	3	Q6P1Q9	2529.22	3.35
LQQLLPASQSTQLPCSSSPQETTQSRPMPPEAR	1xIA-DTB [C15]	1	1	1	Q6W2J9	4049.04	3.35
GGCIALAAPGTPAAGLAAGSGPCLPQPSSLPPLIPGGHATVSGPGVAR	1xCarbamidomethyl [C23]; 1xIA-DTB [C3]	1	1	1	Q8TDN4	4781.52	3.35
AAISDSADCSLSPDVDPVLAFQR	1xIA-DTB [C9]	1	1	1	Q8TEW0	2832.41	3.35
IFVEASLNGGCK	1xIA-DTB [C11]	1	1	6	Q92538	1692.9	3.35
LIAALSTPSQQVQESVASCLPPLVPAIK	1xIA-DTB [C19]	1	1	1	Q92616	3315.86	3.35
LEGTDLDCQVGGLICK	1xCarbamidomethyl [C8]; 1xIA-DTB [C15]	1	1	1	Q92620	2176.1	3.35
EIQSPLSSICDGSIALDAEPVTQPASLPR	1xIA-DTB [C10]	1	1	1	Q9H6R7	3449.78	3.35
SCSMNQLSSGIPVPKPR	1xIA-DTB [C2]	1	1	1	Q9P246	2256.18	3.35
VQEEEHDLVDDDITTGCLSSVPQMK	1xIA-DTB [C17]	1	1	1	Q9Y4E6	3243.54	3.35
TCMIATISPGMASCENTLNTLR	1xCarbamidomethyl [C2]; 1xIA-DTB [C14]	1	1	1	O00139	2839.38	3.34
AVLAASSPYFCDQVLLK	1xIA-DTB [C11]	1	1	1	O43298	2280.23	3.34
LAVTSYADIADLMDCGNK	1xIA-DTB [C15]	1	1	1	O43896	2355.16	3.34
NENCVEETFEDLLLK	1xIA-DTB [C4]	1	1	1	O60293	2251.12	3.34
HLSSLDSLESCYLSEFQTIR	1xIA-DTB [C11]	1	1	1	O95613	2783.39	3.34
DNCPLVANLVTASLR	1xIA-DTB [C3]	1	1	1	P28340	2041.11	3.34
KLEEEQIILEDQNCK	1xIA-DTB [C14]	1	1	1	P35579	2287.18	3.34
DGPVCLQVKPCTPEFYQTHFQLAYR	1xCarbamidomethyl [C11]; 1xIA-DTB [C5]	1	1	1	P42575	3452.71	3.34
VPTTLAEYCVK	1xIA-DTB [C9]	1	1	8	P49427	1678.91	3.34
NMITGTSQADCAVLIVAAGVGEFEAGISK	1xIA-DTB [C11]	2	3	1	Q05639; P68104	3307.69	3.34
SAGSMCITQFMK	1xIA-DTB [C6]	1	1	1	Q13111	1758.86	3.34
HEQVENCLLTSPFEDIFK	1xIA-DTB [C7]	1	1	1	Q14181	2604.3	3.34
SAACLAAGNTLVLKPAQVTPLTALK	1xIA-DTB [C4]	1	1	1	Q3SY69	2906.67	3.34
LTASSVGQIVGLCSAEIK	1xIA-DTB [C13]	1	1	1	Q567U6	2231.23	3.34
VIPILSTLNCALLETK	1xIA-DTB [C10]	1	1	1	Q5VWN6	2183.27	3.34
VNFIPTGSAFCPVK	1xIA-DTB [C11]	1	1	2	Q86VQ1	1935.04	3.34
AGVCAALEAWPALQIAVENGFGGVHSQEK	1xIA-DTB [C4]	1	1	1	Q969E8	3407.74	3.34
VTSLQTGLQLAAVICTNGR	1xIA-DTB [C15]	1	1	1	Q96JG6	2400.33	3.34
DVVICPDASLEDAK	1xIA-DTB [C5]	1	1	10	Q99497	1929.98	3.34
SVSYEQCKPVSVTPQGNDFEYTAK	1xIA-DTB [C7]	1	1	1	Q99550	3132.52	3.34
SENCGVPEDLLNGLK	1xIA-DTB [C4]	1	1	2	Q99614	2043.04	3.34
LEDTHFVQCPSVPSHK	1xIA-DTB [C9]	1	2	1	Q9H1B7	2279.15	3.34
DHVFLCEGEEPK	1xIA-DTB [C6]	1	1	2	Q9H910	1857.91	3.34
ELPLTQPPSAHSSITSGSCPGTPEMR	1xIA-DTB [C19]	1	1	1	Q9HCD6	3135.54	3.34
FLVTSATNGDVPCSDTTGIQEDADRR	1xIA-DTB [C13]	1	1	1	Q9ULH0	3223.55	3.34
DTINTSCDIELLAACR	1xCarbamidomethyl [C15]; 1xIA-DTB [C7]	1	1	3	Q9UM54	2250.11	3.34
NSIQNQESYEDGPCTITSNK	1xIA-DTB [C14]	1	1	6	Q9Y2L5	2683.25	3.34
AEILCMGNSFGVSPTMDK	1xIA-DTB [C5]	1	1	1	Q9Y4G8	2355.14	3.34
YAYFNGCSSPTAPLSPMSPPGYK	1xIA-DTB [C7]	1	1	2	P17302	2890.38	3.33
ASAETPAEEQELLTQVCGDVLSTCEHR	1xCarbamidomethyl [C]; 1xIA-DTB [C]	1	1	2	P42695	3428.63	3.33
TTSFAESCKPVQQPSAFGSMK	1xIA-DTB [C8]	1	1	2	P49841	2686.32	3.33
ECEGIVPVPLAEK	1xIA-DTB [C2]	1	1	4	P82932	1838.99	3.33
STPSLPCMVSAQDAPLPK	1xIA-DTB [C7]	1	1	4	Q12802	2297.19	3.33
NSPEDLGLSLTGDSCK	1xIA-DTB [C15]	1	1	3	Q12888	2091.03	3.33
LCHNALDVQSLSALGFVYK	1xIA-DTB [C2]	1	1	1	Q13325	2533.35	3.33
CLLCMCALDVDAADSATAFGAQTSSR	2xCarbamidomethyl [C4; C6]; 1xIA-DTB [C1]	1	1	1	Q2VPK5	3189.47	3.33
CLEDLGNVLTSTPNAK	1xIA-DTB [C1]	1	1	2	Q5T8D3	2130.11	3.33
TAGQTGMCGGVR	1xIA-DTB [C8]	1	1	38	Q5VTL8	1592.79	3.33
FQSSAVMALQEASEAYLVGLFEDTNLCAIHAK	1xIA-DTB [C27]	1	1	1	Q71DI3	3911.96	3.33
SRVPLGPSAMQNCSTPLALPTR	1xIA-DTB [C13]	1	1	1	Q86Y91	2751.46	3.33
AALAACPSSPFPPAMPR	1xIA-DTB [C6]	1	1	3	Q8N2G8	2139.11	3.33
VYSASQWDCPLGLIPHPHR	1xIA-DTB [C9]	1	1	1	Q92466	2631.35	3.33
ATSPLVSLYPALECR	1xIA-DTB [C14]	1	1	2	Q96G74	2075.12	3.33
SLDDSQCGITYK	1xIA-DTB [C7]	1	1	13	Q9NVG8	1784.87	3.33
LAYTDDLGAVGGACLEDEASALR	1xIA-DTB [C14]	1	1	1	Q9Y4P8	2765.37	3.33
FLDGNELTLADCNLLPK	1xIA-DTB [C12]	1	1	3	O00299	2331.23	3.32
APVSVSCGGESPLDGICLSESDK	1xCarbamidomethyl [C17]; 1xIA-DTB [C7]	1	1	1	O75410	2762.32	3.32
ENFDEVVNDADIILVEFYAPWCGHCK	1xCarbamidomethyl [C]; 1xIA-DTB [C]	1	1	2	P13667	3538.67	3.32
GIVCPFVEIEVAGAEYDSTK	1xIA-DTB [C4]	1	1	1	P19174	2582.31	3.32
SDGCGGSFYTLDSLNLR	1xIA-DTB [C4]	1	1	1	P42858	2260.09	3.32
YGLGYQLCDNSVGVLFNDSTR	1xIA-DTB [C8]	1	1	1	P53350	2776.36	3.32
CGNQAAIMELDDTLK	1xIA-DTB [C1]	1	2	1	P62714	2077.03	3.32
KHPNEICVPMSVEFEELLK	1xIA-DTB [C7]	1	1	1	Q12874	2697.4	3.32
FLTTPGCNPQLTYTATLPER	1xIA-DTB [C7]	1	1	2	Q70EL1	2678.39	3.32
SATLCSLPSCPPFIPLNFEATPIVR	1xCarbamidomethyl [C]; 1xIA-DTB [C]	1	1	2	Q7Z2Z2	3185.67	3.32
LGPNLPCEADIHTLILDK	1xIA-DTB [C7]	1	1	1	Q8IW35	2417.31	3.32
MPVVYLEPCAVTR	1xIA-DTB [C9]	1	1	1	Q8IWI9	1933.03	3.32
KESESCDCLQGFQLTHSLGGGTGSGMGTLLISK	1xCarbamidomethyl [C]; 1xIA-DTB [C]	1	2	2	Q9BVA1	3853.88	3.32
FSAPGQLCISMTSNLGGSAPISAASATSLGHFTK	1xIA-DTB [C8]	1	1	1	Q9H4A3	3764.9	3.32
EGETPLQCASLNSQVWSALQMSK	1xIA-DTB [C8]	1	1	1	Q9H9B1	2962.46	3.32
DDIETPLLTEAAPILEDGNCEPAK	1xIA-DTB [C20]	1	1	1	Q9NRY5	3009.5	3.32
TPCSSLLPLLNAHAATSGK	1xIA-DTB [C3]	1	1	1	Q9NUQ6	2336.26	3.32
EALPVSLPQIPCLSSFK	1xIA-DTB [C12]	1	1	1	Q9UHI6	2284.26	3.32
GVALAPTPSAVVCTLPR	1xIA-DTB [C13]	1	1	2	Q9UPR0	2107.19	3.32
HGYIFSSLAGCLMK	1xIA-DTB [C11]	1	1	1	Q9Y3B2	1982.02	3.32
KPAFTEASCPLSR	1xIA-DTB [C9]	1	1	1	O15357	1861.98	3.31
LIQLPSATQSNVLSSVSCMPTMPPIPAR	1xIA-DTB [C18]	1	1	1	O43426	3393.79	3.31
LPNLECIQNANK	1xIA-DTB [C6]	1	1	5	O95071	1811.97	3.31
HQSHHSSERPYMCNECGKAFSQNSSLKK	1xOxidation [M12]; 1xIA-DTB [C13]	1	1	1	P17020	3691.72	3.31
VPVNLLNSPDCDVKTDDSVVPCFMK	1xCarbamidomethyl [C11]; 1xIA-DTB [C22]	1	1	1	P33981	3247.6	3.31
TAGPQSQVLCGVVMDR	1xIA-DTB [C10]	1	1	2	P35611	2116.09	3.31
VACIGAWHPAR	1xIA-DTB [C3]	1	2	2	P39023	1635.88	3.31
CPNLTHLNLSGNK	1xIA-DTB [C1]	1	1	1	P39687	1865.99	3.31
GTELDCGIETDSGVDDDMACHK	1xCarbamidomethyl [C20]; 1xIA-DTB [C6]	1	1	1	P42574	2823.21	3.31
ICDFENASKPQSIQESTGSIIEVLSK	1xIA-DTB [C2]	1	1	1	P51659	3278.68	3.31
IVSCGNAIIAELLR	1xIA-DTB [C4]	1	1	1	Q12768	1927.1	3.31
STAALSGEAASCSPIIMPYK	1xIA-DTB [C12]	1	1	2	Q14244	2452.25	3.31
GDLPDPIGTGLDPDWSAIAATQCR	1xIA-DTB [C23]	1	1	1	Q14573	2924.45	3.31
SCSSSSAVIVPQPEDPDRANTSER	1xIA-DTB [C2]	1	1	3	Q14669	2987.44	3.31
NLVCSALLTGSNHR	1xIA-DTB [C4]	1	1	1	Q68DQ2	1940.04	3.31
MNMTSLDAMDISCAYSGSYPMAITPTQK	1xIA-DTB [C13]	1	1	2	Q96GX5	3482.6	3.31
CAILTVLTAQDVSIFPNVHSDDSQVK	1xIA-DTB [C1]	1	1	1	Q9H6R7	3255.69	3.31
TGTQEVGGQDPGEAVQPCR	1xIA-DTB [C18]	1	1	2	Q9NZT2	2384.15	3.31
SAVLQPGCPSVGIPHSGYVNAQLEK	1xIA-DTB [C8]	1	1	2	Q9P253	3006.57	3.31
SSSLNSGNYLNPACR	1xIA-DTB [C14]	1	1	8	Q9UQR0	2038	3.31
NNVQWMGCSLSEDGGMLAQCQGLSK	1xCarbamidomethyl [C20]; 1xIA-DTB [C8]	1	1	1	O00716	3168.46	3.3
EELIAELQDCEGLIVR	1xIA-DTB [C10]	1	1	1	O43175	2285.21	3.3
YLCDAYQCADVIWQYGLLK	1xCarbamidomethyl [C8]; 1xIA-DTB [C3]	1	1	1	O43813	2777.37	3.3
IEYEPLVACSSCLDVSGK	1xCarbamidomethyl [C9]; 1xIA-DTB [C12]	1	1	2	O60934	2425.2	3.3
VACITEQVLTLVNKR	1xIA-DTB [C3]	1	1	2	P04843	2142.23	3.3
SSESSCGVDGDYEDAELNPR	1xIA-DTB [C6]	1	1	2	P11274	2585.13	3.3
LENINGVTDGYLNSLCTVR	1xIA-DTB [C16]	1	1	2	P15924	2536.31	3.3
KCPFYAAEQDK	1xIA-DTB [C2]	1	1	4	P30519	1754.88	3.3
IQELSFSPYLISCTVINR	1xIA-DTB [C13]	1	1	1	P42858	2538.36	3.3
DPDMAMEICATDAVDDMEEGLK	1xIA-DTB [C9]	1	1	1	Q2NL82	2854.25	3.3
SCTAFLPFDSSLYCPVEK	1xCarbamidomethyl [C2]; 1xIA-DTB [C14]	1	1	1	Q53H47	2519.22	3.3
ESSGLVLLSSCPQTASR	1xIA-DTB [C11]	1	1	4	Q6P087	2190.14	3.3
AVAIPVFANGNIQCLQDVER	1xIA-DTB [C14]	1	1	1	Q6P1R4	2612.39	3.3
NLMAEALGIPVTDHTYEDCR	1xIA-DTB [C19]	1	1	1	Q7L5N7	2703.31	3.3
CGLPEIFDPPEELER	1xIA-DTB [C1]	1	1	1	Q8N6T7	2199.1	3.3
TSFSLPIPLSSTPGFCTAIVSLK	1xIA-DTB [C16]	1	1	1	Q92546	2821.54	3.3
VVNSETPVVVDFHAQWCGPCK	1xCarbamidomethyl [C20]; 1xIA-DTB [C17]	1	1	2	Q99757	2827.39	3.3
LLVPCALDPPNPNCYVCASKPEVTVR	2xCarbamidomethyl [C14; C17]; 1xIA-DTB [C5]	1	1	1	Q9UBT2	3367.72	3.3
TIESIQLSPEEYECLK	1xIA-DTB [C14]	1	1	1	O15091	2337.19	3.29
SCGVSLATAAAAAAAFGDEEKK	1xIA-DTB [C2]	1	1	1	O15550	2523.28	3.29
LPPSGSKPVAASTCSGK	1xIA-DTB [C14]	1	1	4	O43663	2042.1	3.29
SVLPTAIPAVLPAASPCSSPK	1xIA-DTB [C17]	1	1	3	O94806	2461.37	3.29
THLPDFLICK	1xIA-DTB [C9]	1	1	1	O94822	1641.9	3.29
TIIGQQGDQSCANK	1xIA-DTB [C11]	1	1	5	P35251	1917.97	3.29
FLLADNLYCK	1xIA-DTB [C9]	1	1	3	P61758	1654.89	3.29
ECDPAELEEKVPK	1xIA-DTB [C2]	1	1	1	Q14676	1941.98	3.29
VHIPNDDAQFDASHCDSDKGEFGGFGSVTGK	1xIA-DTB [C15]	1	1	1	Q16576	3692.69	3.29
TTGLVGLAVCNTPHER	1xIA-DTB [C10]	1	1	2	Q16718	2123.13	3.29
MECPVMETGSLFTSGIK	1xAcetyl [N-Term]; 1xIA-DTB [C3]	1	1	1	Q562F6	2327.13	3.29
KPLVNGICDFDK	1xIA-DTB [C8]	1	1	1	Q68CP9	1803.97	3.29
FFGNVELMQDLPPASSSCPSMSR	1xIA-DTB [C18]	1	1	2	Q8IYL3	2955.4	3.29
EFCQLQWAVDPPEK	1xIA-DTB [C3]	1	1	2	Q8TCY9	2145.07	3.29
LTGICPQDITSTLHHLR	1xIA-DTB [C5]	1	1	1	Q92794	2360.28	3.29
AEFYFQPWAQEAVCR	1xIA-DTB [C14]	1	1	1	Q96GM5	2300.12	3.29
GHVNCPNDCCEAIYSSVSGLK	2xCarbamidomethyl [C5; C9]; 1xIA-DTB [C10]	1	1	1	Q96KM6	2765.27	3.29
TESEEEEENASLDEQDSLGACFK	1xIA-DTB [C21]	1	1	1	Q9UPP1	3015.33	3.29
DCSLPLTVLTCAK	1xCarbamidomethyl [C]; 1xIA-DTB [C]	1	1	2	Q9UPW5	1875.99	3.29
SLSDCVNYIVQDSK	1xIA-DTB [C5]	1	1	2	O15111	2026.02	3.28
ENLLLSDSPSCR	1xIA-DTB [C11]	1	1	7	O75116	1788.92	3.28
LGVENCYFPMFVSQSALEK	1xIA-DTB [C6]	1	1	2	P07814	2617.3	3.28
YVEPIEDVPCGNIVGLVGVDQFLVK	1xIA-DTB [C10]	1	1	1	P13639	3157.69	3.28
TCNVLVALEQQSPDIAQGVHLDR	1xIA-DTB [C2]	1	1	1	P31153	2961.55	3.28
FACNGTVIEHPEYGEVIQLQGDQR	1xIA-DTB [C3]	1	2	1	P41567	3158.56	3.28
SSSSVTTSETQPCTPSSSDYSDLQR	1xIA-DTB [C13]	1	1	7	P50552	3105.42	3.28
NCTVYCGGIASGLTDQLMR	1xCarbamidomethyl [C2]; 1xIA-DTB [C6]	1	1	1	Q01085	2514.21	3.28
VSRGDQESPDACLPPTVPEAPAPPQKPLNSQSQK	1xIA-DTB [C12]	1	1	1	Q14676	4024.04	3.28
VTDISGGCGAMYEIK	1xIA-DTB [C8]	1	1	5	Q53S33	1998.99	3.28
ANYQADLANITCEIAIK	1xIA-DTB [C12]	1	1	2	Q7Z4S6	2306.21	3.28
CSSVTSVSLSSPSDASAASSSTCASPPSLTSANK	1xCarbamidomethyl [C23]; 1xIA-DTB [C1]	1	1	2	Q86XZ4	3686.74	3.28
IQDALCALESSQALEPK	1xIA-DTB [C6]	1	1	2	Q92543	2271.19	3.28
IWHPNITETGEICLSLLR	1xIA-DTB [C13]	1	1	1	Q969M7	2550.37	3.28
LCDRLELASLQCLNETLTSCTK	2xCarbamidomethyl [C12; C20]; 1xIA-DTB [C2]	1	1	1	Q99543	3023.52	3.28
SGAELALDYLCR	1xIA-DTB [C11]	1	1	1	Q9BRJ6	1765.92	3.28
SQVAELNDDDKDDEIVFKQPISCVK	1xIA-DTB [C23]	1	1	1	Q9BYG3	3290.65	3.28
FCEADVSSDLRK	1xIA-DTB [C2]	1	2	2	Q9NWY4	1824.92	3.28
CSLLPVVNNSGAICNSWK	1xCarbamidomethyl [C]; 1xIA-DTB [C]	1	1	2	Q9ULK4	2417.23	3.28
LFQSVAQCCMGQK	1xCarbamidomethyl [C]; 1xIA-DTB [C]	1	1	8	A5YKK6	1954.95	3.27
QPCPSESDIITEEDK	1xIA-DTB [C3]	1	1	4	O75475	2146.02	3.27
YIFDAECALEK	1xIA-DTB [C7]	1	1	4	P09884	1756.88	3.27
IENCNYAVELGK	1xIA-DTB [C4]	1	3	16	P13797	1807.93	3.27
NQIIACNGSIQSIPEIPDDLKQLYK	1xIA-DTB [C6]	1	1	2	P23921	3255.73	3.27
LMSANASDLPLSIECFMNDVDVSGTMNR	1xIA-DTB [C15]	1	1	1	P34932	3485.64	3.27
DETVSDCSPHIANIGR	1xIA-DTB [C7]	1	1	5	P47756	2169.06	3.27
NEDVCSCSTDTSEVPRWPENK	1xCarbamidomethyl [C]; 1xIA-DTB [C]	1	1	2	P49790	2908.31	3.27
YFGCELGAQTQFDVK	1xIA-DTB [C4]	1	1	2	P55010	2161.06	3.27
AHACPAVEETPMNVR	1xIA-DTB [C4]	1	1	1	Q13585	2080.03	3.27
CEMPELVQHK	1xIA-DTB [C1]	1	1	4	Q14008	1668.84	3.27
SQEVVETMCPVPAAATSNVHMVK	1xIA-DTB [C9]	1	1	2	Q63ZY3	2883.44	3.27
VLEMEGKDEEITKTESQCR	1xOxidation [M4]; 1xIA-DTB [C18]	1	1	1	Q7Z7B0	2696.31	3.27
SDPQIAICLDCLR	1xCarbamidomethyl [C8]; 1xIA-DTB [C11]	1	1	2	Q86SE9	1959	3.27
LNQPYCGYAVGGSGVSATPAQR	1xIA-DTB [C6]	1	1	2	Q86UT6	2651.32	3.27
DPLDPNECGYQPPGAPPGLGSMPSSSCGPRSRR	1xCarbamidomethyl [C27]; 1xIA-DTB [C8]	1	1	1	Q8N5L8	3894.83	3.27
LQYNFDTIDQQFCDLADNK	1xIA-DTB [C13]	1	1	1	Q8WYP5	2746.3	3.27
LCYNYPVIQNYYTSR	1xIA-DTB [C2]	1	1	1	Q8WYP5	2352.17	3.27
LATDLLSLMPSLTSGEVAHCAK	1xIA-DTB [C20]	1	1	1	Q969Z0	2712.43	3.27
INDSQEGGCNSR	1xIA-DTB [C9]	1	1	2	Q96BT7	1734.81	3.27
MAGIFDVNTCYGSPQSPQLIR	1xIA-DTB [C10]	1	1	1	Q9BTX1	2752.38	3.27
ELSFSGIPCEGGLR	1xIA-DTB [C9]	1	1	1	Q9NVG8	1919.99	3.27
RAELVCLNNTEISENSSDLSQK	1xIA-DTB [C6]	1	1	1	Q9P0K7	2905.46	3.27
ELLENPVQPINDMSYFGCLDSVMENSK	1xIA-DTB [C18]	1	1	1	Q9Y490	3527.67	3.27
TSVPCAGATAFPADSDR	1xIA-DTB [C5]	1	1	4	Q9Y4P1	2121.03	3.27
DECNVVEVVAR	1xIA-DTB [C3]	1	1	13	O75607	1687.87	3.26
QCGQVAAAAAAQPPASHGPER	1xIA-DTB [C2]	1	1	4	O95817	2472.24	3.26
CSSCEPFPDGATNNLSR	1xCarbamidomethyl [C]; 1xIA-DTB [C]	1	1	7	O95999	2310.05	3.26
LLEGDGGPNTGGMGAYCPAPQVSNDLLLK	1xIA-DTB [C17]	1	1	2	P22102	3342.67	3.26
SSVNCPFSSQDMK	1xIA-DTB [C5]	1	1	12	Q08211	1884.88	3.26
AGLSPANCQSDR	1xIA-DTB [C8]	1	1	23	Q14692	1673.83	3.26
IRQEECAETAVSVIPK	1xIA-DTB [C6]	1	1	3	Q15398	2228.2	3.26
DCFGLYGEPSEGTTGQAESSCHPGEQK	1xCarbamidomethyl [C21]; 1xIA-DTB [C2]	1	1	1	Q15596	3326.46	3.26
AGSCPVDGDGPVTTAVAGAALAQDAFHR	1xIA-DTB [C4]	1	1	1	Q7Z6J0	3109.54	3.26
FGIIRPGCALESTTAILQQK	1xIA-DTB [C8]	1	1	1	Q86U90	2601.44	3.26
VQQVELICEYNDLK	1xIA-DTB [C8]	1	1	1	Q8N806	2149.12	3.26
ELTQGPAESSSLSGCGSWQPR	1xIA-DTB [C15]	1	1	3	Q8NFG4	2632.27	3.26
SCMLTGTPESVQSAK	1xIA-DTB [C2]	1	1	5	Q96AE4	1993.99	3.26
SQDVAVSPQQQQCSK	1xIA-DTB [C13]	1	1	5	Q96F86	2088.04	3.26
VMNFYSTTPCETGAQAGSSAIGPEGLK	1xIA-DTB [C10]	1	1	1	Q96Q42	3171.53	3.26
VVLDVGSGTGILCMFAAK	1xIA-DTB [C13]	1	1	1	Q99873	2236.21	3.26
TELTALGTTDAVGLLNCLEQR	1xIA-DTB [C17]	1	1	1	Q99996	2673.41	3.26
VVYSGDTMPCEALVR	1xIA-DTB [C10]	1	1	7	Q9BQ52	2095.06	3.26
VGTCLYASPEQLEGSEYDAK	1xIA-DTB [C4]	1	1	4	Q9BQI3	2615.25	3.26
GLQCGAPLSLVDLAGSER	1xIA-DTB [C4]	1	1	1	Q9BW19	2241.19	3.26
LQCPQCVFGTNCPK	2xCarbamidomethyl [C3; C6]; 1xIA-DTB [C12]	1	1	10	Q9H582	2107.01	3.26
SVTSNQSDGTQESCESPDVLDR	1xIA-DTB [C14]	1	1	4	Q9UGV2	2809.28	3.26
SDPSIVLLLQCDMQK	1xIA-DTB [C11]	1	1	1	Q9UM19	2145.13	3.26
CSPTVAFVEFPSSPQLK	1xIA-DTB [C1]	1	1	1	Q9UPQ0	2292.19	3.26
LSSSGSNCSSGSEGEPVALHAGICVR	1xCarbamidomethyl [C24]; 1xIA-DTB [C8]	1	1	1	Q9UPU5	3016.45	3.26
VCVVSVEKPTLPSK	1xIA-DTB [C2]	1	1	2	O00411	1941.11	3.25
FCDNSSAIQGK	1xIA-DTB [C2]	1	1	16	O15067	1624.8	3.25
VMAEANHFIDLSQIPCNGK	1xOxidation [M2]; 1xIA-DTB [C16]	1	1	1	O15294	2558.27	3.25
CLTIITGLPIPDHLDCTEQLP	1xCarbamidomethyl [C16]; 1xIA-DTB [C1]	1	1	1	O15344	2804.46	3.25
AASQNMIFPSPGSCAVLK	1xIA-DTB [C14]	1	1	2	O75592	2276.18	3.25
VAWSPCGNYLASASFDATTCIWK	1xCarbamidomethyl [C20]; 1xIA-DTB [C6]	1	1	1	O76071	3003.44	3.25
KQPELLMMLNCSENNK	1xIA-DTB [C11]	1	1	1	P52732	2347.18	3.25
LDECEEAFQGTK	1xIA-DTB [C4]	1	1	13	P61289	1824.87	3.25
ACANATWNSIHNGVIAVFQR	1xIA-DTB [C2]	1	1	1	P85299	2627.35	3.25
ILPFQYVLCAATSPAVK	1xIA-DTB [C9]	1	1	2	Q12800	2276.27	3.25
TQVLSPATAGSSSSDIAPLPPPVTLVPPPPDTMSCR	1xIA-DTB [C35]	1	1	2	Q13190	4042.09	3.25
ITNQVIYLNPPIEECR	1xIA-DTB [C15]	1	1	1	Q14204	2357.25	3.25
NDQNNCPVKPCYLNILEDEQPLNSAAHK	1xCarbamidomethyl [C11]; 1xIA-DTB [C6]	1	1	1	Q15154	3679.78	3.25
AEGDLGPSWVCGFSNLESQVLEK	1xIA-DTB [C11]	1	1	1	Q15814	2920.44	3.25
QLVPASGLTVMDLEAEGTCLR	1xIA-DTB [C19]	1	2	1	Q6P996	2658.38	3.25
SSESELCIETPK	1xIA-DTB [C7]	1	1	7	Q7Z6Z7	1777.89	3.25
TVYSQEAQPYGYCPENVMK	1xIA-DTB [C13]	1	1	4	Q8NI35	2662.25	3.25
FHIYNGTRPCESVSSSVQLPEDELFAR	1xIA-DTB [C10]	1	1	1	Q93008	3536.75	3.25
QICNMYTMYSMMNVGQTAEK	1xIA-DTB [C3]	1	1	1	Q96RE7	2798.27	3.25
AGSSGNSCITYQPSVSGEHK	1xIA-DTB [C8]	1	1	5	Q99755	2464.18	3.25
DFSHPCTWQVLDGAEDTLR	1xIA-DTB [C6]	1	1	1	Q9BSH5	2645.27	3.25
QVQFPVIQLQELMDDCSAVLENEK	1xIA-DTB [C16]	1	1	1	Q9H0R6	3231.63	3.25
GSLELCDFVTASSFCR	1xCarbamidomethyl [C6]; 1xIA-DTB [C15]	1	1	1	Q9NV31	2247.08	3.25
LTGVEGNLEALAEYACK	1xIA-DTB [C16]	1	1	1	Q9UBT7	2236.15	3.25
TAEPLLDKESISENPTLDLPCSIGR	1xIA-DTB [C21]	1	1	1	Q9Y483	3153.63	3.25
TGQATVASGIPAGWMGLDCGPESSKK	1xIA-DTB [C19]	1	1	1	P00558	3003.49	3.24
GQDHCGIESEVVAGIPR	1xIA-DTB [C5]	1	1	1	P07858	2222.12	3.24
QVQSLTCEVDALKGTNESLER	1xIA-DTB [C7]	1	1	1	P08670	2775.42	3.24
ICEEAAYSNPSLPLVHPPSHSK	1xIA-DTB [C2]	1	1	1	P49815	2831.44	3.24
LKPSEEMPLEDCKEACSQSSRLTGLQDISIGK	1xCarbamidomethyl [C16]; 1xIA-DTB [C12]	1	1	1	P59923	4005	3.24
CSIAVDISENLK	1xIA-DTB [C1]	1	1	2	P78345	1746.93	3.24
VELCSFSGYK	1xIA-DTB [C4]	1	1	14	P83731	1587.81	3.24
IAQLFSISPCQISQIYK	1xIA-DTB [C10]	1	1	2	Q12800	2394.31	3.24
LTDFGFCAQITPEQSK	1xIA-DTB [C7]	1	3	1	Q13153	2240.13	3.24
SCENLAPFNTALK	1xIA-DTB [C2]	1	1	2	Q13155	1862.97	3.24
ADELLCWEDSAGHWLYE	1xIA-DTB [C6]	1	1	1	Q13232	2492.14	3.24
VGYGTSQSCSLLPSQVPFETR	1xIA-DTB [C9]	1	1	2	Q13615	2711.37	3.24
INISEGNCPER	1xIA-DTB [C8]	2	3	29	Q15366; Q15365	1686.85	3.24
GGCASVIVSLTTQCPQDLTPYSGK	1xCarbamidomethyl [C14]; 1xIA-DTB [C3]	1	1	1	Q5VYK3	2937.47	3.24
AASGFISPLSAECMLQYK	1xIA-DTB [C13]	1	1	1	Q6ZMI0	2371.2	3.24
SLSKPEPTYVSPPCPR	1xIA-DTB [C14]	1	1	2	Q7Z2Z1	2213.16	3.24
APSSDEECFFDLLTK	1xIA-DTB [C8]	1	1	1	Q86YR5	2157.04	3.24
IQHNGNCQLNEENLSTK	1xIA-DTB [C7]	1	1	7	Q8WXA9	2397.18	3.24
ANAPCVIFIDELDSVGGK	1xIA-DTB [C5]	1	1	1	Q96TA2	2303.2	3.24
LLAAGCGPGLLADAK	1xIA-DTB [C6]	1	1	1	Q9BSU1	1825.03	3.24
SLTLLPHGTPNSASPCSQR	1xIA-DTB [C16]	1	1	1	Q9BXB5	2421.26	3.24
ACFGGLFANLIRPGDAK	1xIA-DTB [C2]	1	1	1	Q9NR09	2205.18	3.24
DAPFQLETCPLTTVDALVLR	1xIA-DTB [C9]	1	1	1	Q9NX61	2657.42	3.24
SIAVAEAACPGITDK	1xIA-DTB [C9]	1	1	6	Q9P289	1901	3.24
LLAEMLVQATQMPCSLDKPHR	1xIA-DTB [C14]	1	1	1	O00411	2836.49	3.23
LQQQPGCTAEETLEALILK	1xIA-DTB [C7]	1	1	2	O14802	2540.36	3.23
ANSSVVSVNCK	1xIA-DTB [C10]	1	1	15	O60502	1562.82	3.23
YQEAAPNVANNTGPHAASCFGAK	1xIA-DTB [C19]	1	1	3	O60716	2773.34	3.23
NGQVCFSTQDHKPCNPR	1xCarbamidomethyl [C5]; 1xIA-DTB [C14]	1	1	1	O75688	2443.16	3.23
VACVQVVIIPCGITNALSEEDK	1xCarbamidomethyl [C11]; 1xIA-DTB [C3]	1	1	1	P07814	2813.48	3.23
KCSLPAEEDSVLEK	1xIA-DTB [C2]	1	1	2	P27816	2003.04	3.23
FQGSQGHISIPQPDCPAEAR	1xIA-DTB [C15]	1	1	1	P55199	2593.28	3.23
CETMVYHPNIDLEGNVCLNILR	1xCarbamidomethyl [C]; 1xIA-DTB [C]	1	1	3	P61081	3058.52	3.23
LCNNQEENDAVSSAK	1xIA-DTB [C2]	1	1	2	Q49AR2	2076.99	3.23
EQATSVLLADPCFQLR	1xIA-DTB [C12]	1	1	1	Q5XPI4	2246.18	3.23
SLAESIDDALNCR	1xIA-DTB [C12]	1	1	2	Q6DN90	1861.93	3.23
SCDGSQIGPFSLGLNLK	1xIA-DTB [C2]	1	1	1	Q86UW6	2191.14	3.23
IYLCDIGIPQQVFQEVGINYHSPFGCK	1xCarbamidomethyl [C4]; 1xIA-DTB [C26]	1	1	1	Q96F86	3580.8	3.23
NPTQFQLPNELTCTTALPGSSK	1xIA-DTB [C13]	1	1	2	Q96QT6	2802.43	3.23
ERNYSWMDIITICK	1xIA-DTB [C13]	1	1	1	Q9BV57	2227.12	3.23
MLEGPFSTPVPFLQSVPLYPCGVSSSGAEK	1xIA-DTB [C21]	1	1	1	Q9BZR9	3579.81	3.23
AAREECPVFTPPGGETLDQVK	1xIA-DTB [C6]	1	1	1	Q9NQ88	2699.37	3.23
LVSLNLLSPTVLSMCR	1xIA-DTB [C15]	1	1	1	Q9NXW9	2201.24	3.23
QICAFSDVLPVLSMK	1xOxidation [M14]; 1xIA-DTB [C3]	1	1	1	Q9Y312	2122.13	3.23
VPPLSLGYGVCPEPPSPGPALVK	1xIA-DTB [C11]	1	1	3	A4D1S0	2729.49	3.22
IYVVDPFSECCMDISLSPSR	1xCarbamidomethyl [C]; 1xIA-DTB [C]	1	1	2	O14654	2773.32	3.22
SLLVAGAAQYDCFFQHLR	1xIA-DTB [C12]	1	1	1	O75122	2494.29	3.22
TNMLLQLDGSTPICEDIGR	1xIA-DTB [C14]	1	1	1	O75439	2531.28	3.22
YRPENTPEPVSTSVSHYGAEPTTVSPCPSSSAK	1xIA-DTB [C27]	1	1	1	P07947	3917.89	3.22
ASLNGADIYSGCCTLK	1xCarbamidomethyl [C]; 1xIA-DTB [C]	1	1	15	P14866	2128.04	3.22
MEDPVCENEILATLHAISSK	1xIA-DTB [C6]	1	1	1	P23378	2655.34	3.22
RNQSFCPTVNLDK	1xIA-DTB [C6]	1	1	2	P46776	1977.02	3.22
ANDQEPCGWWLAK	1xIA-DTB [C7]	1	1	2	P51114	1972.96	3.22
LFVSDGVPGCLPVLAAAGR	1xIA-DTB [C10]	1	1	1	P56192	2297.27	3.22
SSIEDAQCPGLPDLIEENHVVNK	1xIA-DTB [C8]	1	1	1	Q15398	2962.48	3.22
GLYDGPVCEVSVTPK	1xIA-DTB [C8]	1	1	3	Q16555	2019.05	3.22
TPQTVAGYTIPPGHQVCVSPTVNQR	1xIA-DTB [C17]	1	1	2	Q16850	3105.61	3.22
SLCNLEESITSAGR	1xIA-DTB [C3]	1	1	2	Q52LJ0	1934.99	3.22
CVWSPLASPSTSILK	1xIA-DTB [C1]	1	1	2	Q5UIP0	2044.11	3.22
EGCPGPLLATLDQVAAGAGDPGVAAR	1xIA-DTB [C3]	1	1	1	Q8N0W3	2861.48	3.22
FTPYVGPIIPCILK	1xIA-DTB [C11]	1	1	2	Q92616	2016.16	3.22
VTLAQTAVPVLCGSALK	1xIA-DTB [C12]	1	1	1	Q969S9	2126.23	3.22
CQSVSSAGELETENYER	1xIA-DTB [C1]	1	1	1	Q96RS0	2357.09	3.22
GPEVTSQGVQTSSPACK	1xIA-DTB [C16]	1	1	1	Q99700	2131.07	3.22
GQLCDLNAELK	1xIA-DTB [C4]	1	1	3	Q9BW19	1658.88	3.22
MGSDLVSQQDICIDSASSVR	1xIA-DTB [C12]	1	1	2	Q9H8G2	2566.25	3.22
ETTNIFSNCGCVR	1xCarbamidomethyl [C]; 1xIA-DTB [C]	1	1	12	Q9UBB4	1955.93	3.22
MGPSYCLPPTFPK	1xIA-DTB [C6]	1	1	4	O15067	1892.96	3.21
ESSGNSTNCQNASSSTSGGSGK	1xIA-DTB [C9]	1	1	1	O15265	2502.1	3.21
MVNLSECMDPK	1xIA-DTB [C7]	1	1	8	O95352	1721.83	3.21
MVEEVFSNAIDCLSDEDK	1xIA-DTB [C12]	1	1	1	P42285	2499.16	3.21
SVGDGLSTSAVGCASAAPR	1xIA-DTB [C13]	1	2	3	Q03468	2161.09	3.21
EEECHFYAGGQVYPGEASR	1xIA-DTB [C4]	1	1	1	Q13162	2584.18	3.21
DSPVPCTPPALPPCAR	1xCarbamidomethyl [C6]; 1xIA-DTB [C14]	1	1	2	Q6ZRI6	2133.08	3.21
SLSPDCGGSIEVMQSFLK	1xIA-DTB [C6]	1	1	1	Q8NI36	2353.18	3.21
MAAPEAPATSAQSQTGSPAQEAATEGPSSACAFSQAPCAR	1xCarbamidomethyl [C31]; 1xIA-DTB [C38]	1	1	1	Q96JG8	4347.99	3.21
VLDGAVLVLCAVGGVQCQTMTVNR	1xCarbamidomethyl [C17]; 1xIA-DTB [C10]	1	1	1	Q96RP9	2958.56	3.21
FSGGYPALMDCMNK	1xIA-DTB [C11]	1	1	2	Q9BPW8	1988.93	3.21
MGPSSCLLLILIPLLQLINPGSTQCSLDSVMDK	1xAcetyl [N-Term]; 1xOxidation [M31]; 1xIA-DTB [C25]	1	1	1	Q9BQ08	4013.11	3.21
LSQNACILESVSEK	1xIA-DTB [C6]	1	1	5	Q9H2G2	1976.04	3.21
ELSAESFLPTASPAPHAAPCPGPPPGSR	1xIA-DTB [C20]	1	1	1	Q9HCM7	3196.61	3.21
LSTQISTLECNFGHIVWTEGMR	1xIA-DTB [C10]	1	1	1	Q9NU22	2977.49	3.21
VFEYMALNPCIPLSGGCCVPK	2xCarbamidomethyl [C10; C17]; 1xIA-DTB [C18]	1	1	1	Q9NUT2	2810.37	3.21
VLLISGFPVQVCK	1xIA-DTB [C12]	1	1	2	Q9Y2W6	1858.09	3.21
KGVSASAVPFTPSSPLLSCSQEGSR	1xIA-DTB [C19]	1	1	1	Q9Y2X7	2947.52	3.21
NSNYCLPSYTAYK	1xIA-DTB [C5]	1	1	10	Q9Y4E8	1978.96	3.21
ICDVYNAVMDVVK	1xIA-DTB [C2]	1	1	1	Q9Y5B9	1923.99	3.21
EEAMLSTYFETINDLLSSFGPVRDCSR	1xOxidation [M4]; 1xIA-DTB [C25]	1	1	3	O75129	3551.7	3.2
HETQSLALDACSR	1xIA-DTB [C11]	1	1	1	O75410	1885.94	3.2
IGNEESDLEEACILPHSPINVDK	1xIA-DTB [C12]	1	2	1	O95714	2977.48	3.2
SEEVVTHMWTAPSFCAEHAYSSASK	1xIA-DTB [C15]	1	1	1	P29375	3210.49	3.2
DCLQAPSAAGVPGDVLAK	1xIA-DTB [C2]	1	1	1	P31270	2167.14	3.2
WCEYGLTFTEK	1xIA-DTB [C2]	1	1	3	P45880	1831.89	3.2
GFGTDEQAIIDCLGSR	1xIA-DTB [C12]	1	1	1	P50995	2137.06	3.2
LHYCVSCAIHSK	1xCarbamidomethyl [C7]; 1xIA-DTB [C4]	1	2	1	P62854	1872.95	3.2
TCNCETEDYGEK	1xCarbamidomethyl [C4]; 1xIA-DTB [C2]	1	1	8	Q00839	1903.8	3.2
VLQQFAACFLETLPAQEEQTPK	1xIA-DTB [C8]	1	1	2	Q13111	2946.53	3.2
ILDILGETCK	1xIA-DTB [C9]	1	2	4	Q15424	1559.87	3.2
IITIPATQLAQCQLQTK	1xIA-DTB [C12]	1	1	2	Q15723	2325.32	3.2
INSFEEHVASTSAALPSCLPPEVPTQLPGQNMK	1xIA-DTB [C18]	1	1	1	Q16875	3947.99	3.2
HTVFVLDDGTVYTCGCNDLGQLGHEK	1xCarbamidomethyl [C14]; 1xIA-DTB [C16]	1	1	1	Q5GLZ8	3333.59	3.2
EADTDVQVCPNYSIPQK	1xIA-DTB [C9]	1	1	4	Q7Z2T5	2362.16	3.2
TGPTIFSPFCSMPPLFPTVGK	1xIA-DTB [C10]	1	1	2	Q86YA3	2679.39	3.2
ETEHCVSLSLAQLSATIFR	1xIA-DTB [C5]	1	1	1	Q8TEX9	2560.34	3.2
EKEHYCLADLASLMDK	1xIA-DTB [C6]	1	1	1	Q92552	2321.15	3.2
DPQGFINDWLQSQCR	1xIA-DTB [C14]	1	1	1	Q96GM5	2262.1	3.2
CNENCGGMDPIPVEQLIPYVEEDGSK	1xCarbamidomethyl [C1]; 1xIA-DTB [C5]	1	1	1	Q96HR3	3348.54	3.2
VWAEPCLIDAAK	1xIA-DTB [C6]	1	1	2	Q9H4A4	1770.95	3.2
HSQDPGTHVVSHFVNWETPQGCGLGFQNSEQSR	1xIA-DTB [C22]	1	1	1	Q9H8H0	4120.93	3.2
LRGMDAEYPAFEPPLCSELKHLCR	1xCarbamidomethyl [C23]; 1xOxidation [M4]; 1xIA-DTB [C16]	1	1	1	Q9P2C4	3303.63	3.2
NECGQTPLMIAAEQGNLEIVK	1xIA-DTB [C3]	1	1	1	Q9ULH0	2713.39	3.2
LGEIQHMSQACLLSLLPVPR	1xIA-DTB [C11]	1	1	1	Q9ULV3	2660.46	3.2
NDIFEDAGILCQR	1xIA-DTB [C11]	1	1	1	O00471	1948.98	3.19
HAACPVLVGCK	1xCarbamidomethyl [C4]; 1xIA-DTB [C10]	1	1	3	O15460	1609.86	3.19
AQAAKPCILFFDEFESIAPR	1xIA-DTB [C7]	1	1	1	O43933	2708.41	3.19
DIAQQLQATCTSLGSSIQGLPTNVK	1xIA-DTB [C10]	1	1	2	O60664	3028.6	3.19
TEPYCAICTLFYPYCQALQTEK	2xCarbamidomethyl [C5; C8]; 1xIA-DTB [C15]	1	1	1	O94953	3154.49	3.19
VEYTPYEEGLHSVDVTYDGSPVPSSPFQVPVTEGCDPSR	1xIA-DTB [C35]	1	1	1	P21333	4695.21	3.19
LGEINVIGEPFLNVNCEHIK	1xIA-DTB [C16]	1	1	1	P33991	2693.43	3.19
VIVVGNPANTNCLTASK	1xIA-DTB [C12]	1	1	3	P40925	2156.17	3.19
NVGCLQEALQLATSFAQLR	1xIA-DTB [C4]	1	1	1	P49588	2517.35	3.19
DCSNGCSAECTGEGGSK	2xCarbamidomethyl [C6; C10]; 1xIA-DTB [C2]	1	1	3	P54687	2173.88	3.19
CLSLVMDDEIESEAK	1xIA-DTB [C1]	1	1	1	Q0ZGT2	2137.04	3.19
DCCVEPGTELSPTLPHQL	1xCarbamidomethyl [C3]; 1xIA-DTB [C2]	1	1	1	Q14012	2451.19	3.19
GPEDSWLLLSAPGPTPASPRPASPCGK	1xIA-DTB [C25]	1	1	1	Q14934	3143.62	3.19
NSFYMGTCQDEPEQLDDWNR	1xIA-DTB [C8]	1	1	2	Q14980	2903.26	3.19
VNCSQFLGLCALPGCK	2xCarbamidomethyl [C10; C15]; 1xIA-DTB [C3]	1	1	1	Q16667	2222.11	3.19
YVAAAFPSACGK	1xIA-DTB [C10]	1	1	9	Q16822	1639.85	3.19
VCVVPSQPVVELVLMK	1xIA-DTB [C2]	1	1	1	Q6NW34	2195.25	3.19
CADIDVETPDSILVNTNLR	1xIA-DTB [C1]	1	1	2	Q76L83	2543.3	3.19
DAAQEAEAGTGLEPGSNSGQCSVPLKK	1xIA-DTB [C21]	1	1	1	Q7Z2E3	3099.53	3.19
CSQISLSQSTTASLSK	1xIA-DTB [C1]	1	1	7	Q86TP1	2096.09	3.19
VIGVELCPEAVEDAR	1xIA-DTB [C7]	1	1	1	Q8IZ69	2055.08	3.19
VPLTLCSNAADLGK	1xIA-DTB [C6]	1	1	3	Q8N680	1857.02	3.19
LQMEGEGGGETPEQPGLNGAAAAAAGAPDEAAEALGSADCELSAK	1xIA-DTB [C40]	1	1	1	Q96C19	4667.17	3.19
SIQPYQIPITGPAAVTSQSPVPCK	1xIA-DTB [C23]	1	1	1	Q96DM3	2937.58	3.19
CFCQVSGYLDDCTCDVETIDR	3xCarbamidomethyl [C3; C12; C14]; 1xIA-DTB [C1]	1	1	1	Q96HE7	3011.29	3.19
QHSSFGYASVQNPASNLSACQYAVDRPV	1xIA-DTB [C20]	1	1	1	Q99697	3451.67	3.19
LIEGLSHEVIVSAACGR	1xIA-DTB [C15]	1	1	1	Q9P258	2209.2	3.19
DQVAYLIQQNVIPPFCNLLTVK	1xIA-DTB [C16]	1	1	1	O00629	2971.63	3.18
CTLSANLVASGELMSSKK	1xIA-DTB [C1]	1	1	1	O75643	2294.21	3.18
VPLPPELVEQFGHMQCNCMMGVFPPISR	1xCarbamidomethyl [C]; 1xIA-DTB [C]	1	1	2	O75694	3668.79	3.18
AGKPVICATQMLESMIK	1xIA-DTB [C7]	1	1	1	P14618	2275.22	3.18
ENVIMSQILPCIK	1xIA-DTB [C11]	1	1	1	P30153	1943.07	3.18
TDIQIALPSGCYGR	1xIA-DTB [C11]	1	1	1	P33316	1949.02	3.18
EVSCLQSSRENSHLVTFYGSESHR	1xIA-DTB [C4]	1	1	1	Q05823	3207.55	3.18
CLGIPNTAHFANVTQIEDAVSLWAK	1xIA-DTB [C1]	1	1	1	Q12874	3153.64	3.18
LCDFGVSTQLVNSIAK	1xIA-DTB [C2]	1	1	1	Q13163	2150.15	3.18
LQEANAQLAEQACPHDVEMTPVQR	1xIA-DTB [C13]	1	1	3	Q15334	3133.54	3.18
TDCEPVGLEPAVEQSSAASELAEASSEELAEAPTEAPSPEAR	1xIA-DTB [C3]	1	2	1	Q15424	4710.21	3.18
SLQQPGLPSQSCSVQSSGGQPPGR	1xIA-DTB [C12]	1	1	6	Q53ET0	2837.42	3.18
TTSGGEWPQILVFPEGTCTNR	1xIA-DTB [C18]	1	1	1	Q7L5N7	2748.37	3.18
TTENCENLQPQIDAITNDLR	1xIA-DTB [C5]	1	1	1	Q8IY18	2743.36	3.18
CQVENLQSLQDEAESSEGSWEK	1xIA-DTB [C1]	1	1	1	Q8WXH0	2951.36	3.18
SCLPPTCFTTPSTAAPDPVLPPLPAK	1xCarbamidomethyl [C]; 1xIA-DTB [C]	1	1	2	Q96P48	3133.63	3.18
VIDLGVMTPCDK	1xIA-DTB [C10]	1	1	2	Q99707	1745.92	3.18
ALQLLQMYYEGRFPCLEEK	1xIA-DTB [C15]	1	1	1	Q9H0A0	2786.43	3.18
QLVAQSGVAVIDCSWAR	1xIA-DTB [C13]	1	1	1	Q9UJK0	2258.2	3.18
STYSPLPDDYNCNVELALTSDGR	1xIA-DTB [C12]	1	1	1	Q9Y6G3	2985.41	3.18
LAALALASSENSSSTPEECEEMSEKPK	1xIA-DTB [C19]	1	1	1	O00567	3293.58	3.17
CSDSDGLAPPQHLIR	1xIA-DTB [C1]	1	1	2	P04637	2064.05	3.17
ACFQVGTSEEMK	1xIA-DTB [C2]	1	1	11	P35658	1784.86	3.17
CRDDSFFGETSHNYHK	1xIA-DTB [C1]	1	1	1	P43243	2398.09	3.17
CQGITAPIEAQVR	1xIA-DTB [C1]	1	1	4	P52756	1840.99	3.17
HFCPNVPIILVGNK	1xIA-DTB [C3]	1	2	1	P61586	2006.13	3.17
HFCPNVPIILVGNKK	1xIA-DTB [C3]	1	2	1	P61586	2134.22	3.17
MRECISIHVGQAGVQIGNACWELYCLEHGIQPDGQMPSDK	2xCarbamidomethyl [C4; C20]; 1xIA-DTB [C25]	2	5	1	P68363; Q9BQE3	4982.35	3.17
SCVPLNTNELNSNENIHYK	1xIA-DTB [C2]	1	1	1	Q08AD1	2644.3	3.17
ASAVLPPTCIQLLDSSNWK	1xIA-DTB [C9]	1	1	1	Q14008	2498.33	3.17
EMVDNDLGFQQAPLMCYSR	1xIA-DTB [C16]	1	1	1	Q5FWF5	2672.25	3.17
EVGGGHGCTSPPFPQEAR	1xIA-DTB [C8]	1	1	2	Q6ZN17	2281.1	3.17
GPVSSTSDSSTNCK	1xIA-DTB [C13]	1	1	2	Q8NDV7	1824.86	3.17
WNPDCLMIDGLVSQLGER	1xIA-DTB [C5]	1	1	2	Q8WYP5	2501.25	3.17
ILLLQNDPCLLPEVCLLYNK	1xCarbamidomethyl [C9]; 1xIA-DTB [C15]	1	1	1	Q96H79	2826.55	3.17
VLTCTDLEQGPNFFLDFENAQPTESEK	1xIA-DTB [C4]	1	1	1	Q9NUQ9	3527.69	3.17
GASTDSGIDTAPCMPATILGPVHLAGSR	1xIA-DTB [C13]	1	1	1	Q9P2F8	3150.59	3.17
HTLDGAACLLNSNK	1xIA-DTB [C8]	1	1	2	Q9Y3A3	1912	3.17
GGPGGGPDEWADFGFDLPDCK	1xIA-DTB [C20]	1	1	1	O15350	2592.17	3.16
CPLPAADSLMHLTK	1xIA-DTB [C1]	1	1	1	O60508	1952.03	3.16
TIRSYRELADCTWHMAEK	1xOxidation [M15]; 1xIA-DTB [C11]	1	1	1	O60894	2681.32	3.16
CLTQQAVALQR	1xIA-DTB [C1]	1	1	8	O75153	1685.94	3.16
CTNSEVTVQPSPYLSYR	1xIA-DTB [C1]	1	1	2	O75794	2399.19	3.16
CAFISQASATMHLPATIGDYTDFYSSR	1xIA-DTB [C1]	1	1	1	P16930	3408.62	3.16
LGYILTCPSNLGTGLR	1xIA-DTB [C7]	1	2	3	P17540	2133.17	3.16
HACVPVDFEEVHVSSNADEEDIR	1xIA-DTB [C3]	1	1	1	P51553	3052.43	3.16
MEEVPHDCPGADSAQAGR	1xAcetyl [N-Term]; 1xIA-DTB [C8]	1	1	1	P53384	2367.07	3.16
MDVLVSECSAR	1xAcetyl [N-Term]; 1xIA-DTB [C8]	1	1	7	P54136	1706.85	3.16
LGPVDMLVNCAGMAVSGK	1xIA-DTB [C10]	1	1	2	Q06136	2217.14	3.16
YIELFLNSCPK	1xIA-DTB [C9]	1	1	2	Q12849	1781.95	3.16
CQSVLPVPSTHIGPR	1xIA-DTB [C1]	1	1	1	Q13976	2046.12	3.16
AAGNPGSLAAPIDHKPCSAPLEPK	1xIA-DTB [C17]	1	1	1	Q14676	2796.47	3.16
CAASAAEESGAGK	1xIA-DTB [C1]	1	1	1	Q15464	1606.77	3.16
CDYMDEVTYGELEK	1xIA-DTB [C1]	1	1	4	Q1KMD3	2149.97	3.16
QPTSEANCSAMFGK	1xIA-DTB [C8]	1	1	3	Q29RF7	1925.91	3.16
DGLGNTPLHLAACTNHVPVITTLLR	1xIA-DTB [C13]	1	1	1	Q6NXT1	3081.69	3.16
LAGVNPCTETFTGTLQYMAPEIIDQGPR	1xIA-DTB [C7]	1	1	1	Q6ZN16	3477.74	3.16
GEASEDLCEMALDPELLLLRDDGEEEFAGAK	1xIA-DTB [C8]	1	1	1	Q8N163	3820.81	3.16
QAIVGDINIACPGMLDLK	1xIA-DTB [C11]	1	1	1	Q8N6N7	2326.25	3.16
TVQHQDCSPLSGDYVIEDVQGDDK	1xIA-DTB [C7]	1	1	1	Q8N6R0	3103.45	3.16
METDESPSPLPCGPAGEAVMESR	1xAcetyl [N-Term]; 1xIA-DTB [C12]	1	1	1	Q8WYQ5	2887.32	3.16
EDPANILQELPAPLLDDKCK	1xIA-DTB [C19]	1	1	1	Q96EB1	2677.41	3.16
FLWCAQCSFGFIYEREQLEATCPQCHQTFCVRCK	2xIA-DTB [C7; C22]	1	1	1	Q96EP0	4985.35	3.16
YSWSGEPLFLTCPTSEVTELPACSQCGGQR	2xCarbamidomethyl [C23; C26]; 1xIA-DTB [C12]	1	1	1	Q9BRP1	3815.77	3.16
CGALENLVNDVSDEAWNER	1xIA-DTB [C1]	1	1	2	Q9BTT6	2589.22	3.16
EKANEDAVPLCMSADFPR	1xIA-DTB [C11]	1	1	1	Q9C0B1	2448.19	3.16
MTGESECLNPSTQSR	1xIA-DTB [C7]	1	1	4	Q9H2G2	2094.98	3.16
LSEECNSLSDVLDAFSK	1xIA-DTB [C5]	1	1	1	Q9NYY8	2312.13	3.16
ELLQDGCYSDFLNEDFDVK	1xIA-DTB [C7]	1	1	1	Q9UP83	2705.27	3.16
EMELFFPSSGGCGPANTAK	1xIA-DTB [C12]	1	1	2	Q9Y5B8	2398.14	3.16
LALGSFFDDGPGIYTSCSK	1xIA-DTB [C17]	1	2	1	B3KU38	2433.2	3.15
LDFIESDSPCSSEALSK	1xIA-DTB [C10]	1	1	1	O43432	2283.11	3.15
AHVFECNLESSVESIISPK	1xIA-DTB [C6]	1	1	1	O60216	2544.3	3.15
DAVFDGSSCISPTIVQQFGYQR	1xIA-DTB [C9]	1	1	1	P04049	2873.41	3.15
ALANSLACQGK	1xIA-DTB [C8]	1	1	17	P04075	1530.83	3.15
CPLLKPWALTFSYGR	1xIA-DTB [C1]	1	1	1	P04075	2207.2	3.15
SPYTVTVGQACNPSACR	1xCarbamidomethyl [C11]; 1xIA-DTB [C16]	1	1	3	P21333	2266.1	3.15
SSLQYSSPAPDGCGDQTLGDLLLTPTR	1xIA-DTB [C13]	1	1	2	P22102	3247.62	3.15
LCPPGIPTPGSGLPPPRK	1xIA-DTB [C2]	1	1	3	P27708	2239.26	3.15
QQIACIGGPPNICLDR	1xCarbamidomethyl [C5]; 1xIA-DTB [C13]	1	1	2	P40763	2210.14	3.15
GGTLFGGEVCK	1xIA-DTB [C10]	1	1	3	P42166	1522.79	3.15
EKDPEIFCDPFTSATTTTNK	1xIA-DTB [C8]	1	1	1	P42566	2700.31	3.15
AHWLSIEGCQPAIPENPPPAPK	1xIA-DTB [C9]	1	1	1	P49848	2807.45	3.15
DLSYCLSGMYDHR	1xIA-DTB [C5]	1	1	2	P52597	2014.94	3.15
SCPVVQSSQHLFLDLPK	1xIA-DTB [C2]	1	1	2	P56192	2353.26	3.15
CLEDHELVVQVESTMASESK	1xIA-DTB [C1]	1	1	2	Q13322	2689.31	3.15
EVIQSDSLWLVEFYAPWCGHCQR	1xCarbamidomethyl [C21]; 1xIA-DTB [C18]	1	1	1	Q15084	3278.58	3.15
LNGGLGTSMGCK	1xIA-DTB [C11]	1	1	24	Q16851	1592.81	3.15
VALLEQQMQACTLDFENEK	1xIA-DTB [C11]	1	1	1	Q53EZ4	2665.32	3.15
NGPALGGLSCSPNLPGQTTVQVR	1xIA-DTB [C10]	1	1	1	Q5U5Q3	2721.44	3.15
AGLELTSSEGGLPVLQTQGLQCACPAPGLAVAPR	1xCarbamidomethyl [C24]; 1xIA-DTB [C22]	1	1	1	Q76I76	3817	3.15
THLCDVEIPGQGPMCESNSTMPGPSLESPVSTPAGK	1xCarbamidomethyl [C4]; 1xIA-DTB [C15]	1	1	1	Q86X76	4165.95	3.15
QQLPQTPPSCLK	1xIA-DTB [C10]	1	1	11	Q8IY81	1794.98	3.15
SSLLDDTTVTLSLCQLR	1xIA-DTB [C14]	1	1	1	Q8TEA7	2320.24	3.15
GTMPQPEAWPGASCAETPAR	1xIA-DTB [C14]	1	1	3	Q96BN8	2512.2	3.15
SGCALTDAVAPGNK	1xIA-DTB [C3]	1	1	4	Q9BQ70	1758.91	3.15
CPNLTYLNLSGNK	1xIA-DTB [C1]	1	1	6	Q9BTT0	1891.99	3.15
LYIMTLGCLAPYR	1xIA-DTB [C8]	1	1	1	Q9GZZ1	1969.06	3.15
LYYFQYPCYQEGLR	1xIA-DTB [C8]	1	1	1	Q9NRW3	2298.13	3.15
GLATFCLDK	1xIA-DTB [C6]	1	2	4	O00264	1422.77	3.14
CWDPSPQAYFTLPR	1xIA-DTB [C1]	1	1	1	O14641	2136.06	3.14
IATPFQVYSWTAPQAEHAMDCVR	1xIA-DTB [C21]	1	1	1	O75153	3076.5	3.14
CPHSTPLWLLLSR	1xIA-DTB [C1]	1	1	1	O94906	1978.09	3.14
EAPCVLIYIPDGHTK	1xIA-DTB [C4]	1	1	1	P07814	2111.12	3.14
VFIMDNCEELIPEYLNFIR	1xIA-DTB [C7]	1	1	1	P07900	2813.43	3.14
QAATLAEHPDFSPCSFQSK	1xIA-DTB [C14]	1	1	1	P31269	2519.22	3.14
GNSPPSSGEACR	1xIA-DTB [C11]	1	1	5	P41227	1616.77	3.14
TGCTFPEKPDFH	1xIA-DTB [C3]	1	1	5	P55263	1833.88	3.14
LVFLACCVAPTNPR	1xCarbamidomethyl [C7]; 1xIA-DTB [C6]	1	1	2	Q14566	2016.08	3.14
ELLNVGVSSLCAGPYQNTADTK	1xIA-DTB [C11]	1	1	2	Q5VWN6	2735.39	3.14
EDVETGLDPLSLLATECTGGKTPDSEDK	1xIA-DTB [C17]	1	1	1	Q5VZ89	3375.64	3.14
DAAFQNVLTHVCLD	1xIA-DTB [C12]	1	1	1	Q8NBU5	2001.01	3.14
DTIVLLCKPEPELNAAIPSANPAK	1xIA-DTB [C7]	1	1	1	Q8WUM4	2959.62	3.14
RDCWTVAFGNAYNQEERVVCAGYDNGDIK	1xIA-DTB [C20]	1	1	1	Q96MX6	3748.75	3.14
ELDWLSNPSFCVGSITSLSQQTEAAPAHVSEGLPLTR	1xIA-DTB [C11]	1	1	1	Q9H7Z3	4396.21	3.14
GIASLTAASTPLNPLSFQCEFVK	1xIA-DTB [C19]	1	1	1	Q9NVH2	2849.51	3.14
ECTVALAPNFTANNR	1xIA-DTB [C2]	1	1	3	Q9UPN4	2076.05	3.14
LNLSCIHSPVVNELMR	1xIA-DTB [C5]	1	1	1	Q9Y2X3	2280.22	3.14
SFECLLGLNSNIGIR	1xIA-DTB [C4]	1	1	2	Q9Y5N6	2091.13	3.14
HHPQQLSAPLPAPLYSFPGASCPVLDLR	1xIA-DTB [C22]	1	1	1	Q9Y618	3466.83	3.14
KPNVGCQQDSEELLK	1xIA-DTB [C6]	1	1	4	A0AVT1	2143.11	3.13
LLLEHLECLVSR	1xIA-DTB [C8]	2	4	1	O75145; O75334	1880.07	3.13
GLCAIAQAESLR	1xIA-DTB [C3]	1	1	7	P23396	1686.92	3.13
DINAYNCEEPTEK	1xIA-DTB [C7]	1	1	9	P30041	1980.92	3.13
AAFGLSEAGFNTACVTK	1xIA-DTB [C14]	1	1	1	P31040	2142.09	3.13
RGPCIIYNEDNGIIK	1xIA-DTB [C4]	1	1	1	P36578	2160.15	3.13
IDLLASDPHEALICK	1xIA-DTB [C14]	1	1	1	P38398	2093.13	3.13
ETTSHNSLTTPCYTPYYVAPEVLGPEK	1xIA-DTB [C12]	1	1	2	P49137	3452.69	3.13
SVAPAAPTSCDFSPGDLVWAK	1xIA-DTB [C10]	1	1	1	P52701	2574.29	3.13
CENIQKPLSSVQENIQQK	1xIA-DTB [C1]	1	1	2	P52732	2541.33	3.13
FICTTSAIQNR	1xIA-DTB [C3]	1	1	6	P53396	1708.91	3.13
DCMVPVVFPGPVSQEGCCQFTCELLK	3xCarbamidomethyl [C17; C18; C22]; 1xIA-DTB [C2]	1	1	1	Q15013	3455.62	3.13
CLAPIANTTNGQGCTDYVSEVVK	1xCarbamidomethyl [C14]; 1xIA-DTB [C1]	1	1	1	Q7Z333	2895.42	3.13
LGCCVIDVDDDILEK	1xCarbamidomethyl [C3]; 1xIA-DTB [C4]	1	1	1	Q8IYQ7	2162.07	3.13
YCNSLPDIPFDPK	1xIA-DTB [C2]	1	1	2	Q8N7H5	1963.98	3.13
SWVCLSLGGSGNTEPQKKGLSCR	1xCarbamidomethyl [C22]; 1xIA-DTB [C4]	1	1	1	Q8NAC3	2919.48	3.13
VQGGVPAGSDEYEDECPHLIALSSLNR	1xIA-DTB [C16]	1	1	1	Q9BVS4	3311.62	3.13
ALQIGAQCVPVSPGQLPWLAR	1xIA-DTB [C8]	1	1	1	Q9C091	2659.48	3.13
LLNYPEEVDCVGLIK	1xIA-DTB [C10]	1	1	1	Q9C0F1	2160.16	3.13
ILGLQVQQAEHCSIQDAQAAMR	1xOxidation [M21]; 1xIA-DTB [C12]	1	1	1	Q9GZR2	2881.47	3.13
GECQTTIQGQAR	1xIA-DTB [C3]	1	1	9	Q9UIF9	1746.88	3.13
CTVEYGEDLPECVQVYSMGGPNR	1xCarbamidomethyl [C1]; 1xIA-DTB [C12]	1	1	3	P26358	3058.4	3.12
YYGGAEVVDEIELLCQR	1xIA-DTB [C15]	1	1	1	P34897	2412.21	3.12
VNQAIWLLCTGAR	1xIA-DTB [C9]	1	1	1	P46782	1900.05	3.12
DIEEQYPTSLACVEIVNTLALDNQK	1xIA-DTB [C12]	1	1	1	P51587	3261.66	3.12
YIPDEADFLLGMATVNNCVSYR	1xIA-DTB [C18]	1	1	1	Q14790	2946.44	3.12
CPASEPGLDATTASESR	1xIA-DTB [C1]	1	1	2	Q27J81	2147.03	3.12
GGPCGVLAAVQGCVLQK	1xCarbamidomethyl [C13]; 1xIA-DTB [C4]	1	1	1	Q4G0A6	2112.13	3.12
LFDDPDLGGAIPLGDSLLLPAACESGGPTPSLSHR	1xIA-DTB [C23]	1	1	1	Q53T59	3944.01	3.12
MCSPSPDATSGTGSQR	1xIA-DTB [C2]	1	1	1	Q5JTW2	2036.94	3.12
DCATEEDEPPAPELHQDAAR	1xIA-DTB [C2]	1	1	1	Q66K14	2649.21	3.12
CAVGPNRPPTVSQPGFSAGPSSSSSLPPPASSK	1xIA-DTB [C1]	1	1	1	Q71F56	3606.82	3.12
TDFYDQCNDVGLMAYLGTITK	1xIA-DTB [C7]	1	1	1	Q7L5N1	2823.36	3.12
VRDFWDGFEIICK	1xIA-DTB [C12]	1	1	1	Q7LBC6	2083.07	3.12
SSFQVLNNPQAQQGCSCGSSFSIKL	1xCarbamidomethyl [C]; 1xIA-DTB [C]	1	1	2	Q86U28	3142.53	3.12
GAVTGCEDCLAALLDHDAFVLCR	2xCarbamidomethyl [C9; C22]; 1xIA-DTB [C6]	1	1	1	Q8NB46	2961.43	3.12
GYCECCQEAFEELHVHLQSAQHRSFALEAHLYAEVDR	1xIA-DTB [C6]	1	1	1	Q8NFT6	4774.22	3.12
GTPLTPPACACSSLQVEVER	1xCarbamidomethyl [C11]; 1xIA-DTB [C9]	1	1	1	Q8TD19	2570.3	3.12
CLAVSSSVSNEEISQEHIIIEAADSGR	1xIA-DTB [C1]	1	1	1	Q8TEU7	3299.64	3.12
LGVQSPLPPVTGSNCQCNVEVVR	1xCarbamidomethyl [C]; 1xIA-DTB [C]	1	1	3	Q8WXE1	2908.5	3.12
CASEIHMTLQPTAGGTSK	1xIA-DTB [C1]	1	1	1	Q8WXH0	2287.14	3.12
GTPLGTPATSPPPAPLCHSDDYVHISLPQATVTPPR	1xIA-DTB [C17]	1	1	1	Q92574	4146.13	3.12
ATGEAVYTVPSSMLCISENDQLILSSLGPCQR	1xCarbamidomethyl [C15]; 1xIA-DTB [C30]	1	1	1	Q96AP0	3894.93	3.12
TPITFEVEEFVPCIPK	1xIA-DTB [C13]	1	1	1	Q9BZ29	2304.22	3.12
AGGLGINLTSANVVILHDIDCNPYNDK	1xIA-DTB [C21]	1	1	1	Q9H4L7	3281.68	3.12
QVFTNAEVYNCR	1xIA-DTB [C11]	1	1	6	Q9UIG0	1898.94	3.12
MAASGSQGPSCESTSNGR	1xOxidation [M1]; 1xIA-DTB [C11]	1	1	1	Q9Y4B4	2197.98	3.12
MESPVSTPAVLPIHLLVPVVNNDISSPCEQIMVR	1xIA-DTB [C28]	1	1	1	O15014	4140.19	3.11
GASAEELLAQCLSSSLLLEK	1xIA-DTB [C11]	1	1	1	O60318	2517.35	3.11
LLDQLTDIYLQLDCAR	1xIA-DTB [C14]	1	1	1	O95155	2348.25	3.11
WLCTGDIGEFEPDGCLK	1xCarbamidomethyl [C15]; 1xIA-DTB [C3]	1	1	1	O95573	2395.13	3.11
DIDFLKEEEHDCFLEEIMTK	1xIA-DTB [C12]	1	1	1	P12268	2939.41	3.11
TSMCSIQSAPPEPATLK	1xIA-DTB [C4]	1	1	5	P20810	2216.13	3.11
NALANPLYCPDYR	1xIA-DTB [C9]	1	1	4	P22695	1964.99	3.11
YSNSDVIIYVGCGER	1xIA-DTB [C12]	1	1	4	P38606	2130.05	3.11
DSELLIHVFPCVPERPGMPCPGEDK	1xCarbamidomethyl [C11]; 1xIA-DTB [C20]	1	1	1	P41743	3277.61	3.11
EYLESLQCLESDK	1xIA-DTB [C8]	2	7	2	P49792; Q99666	2011.99	3.11
HCGKPVPPDTAPCEILK	1xCarbamidomethyl [C2]; 1xIA-DTB [C13]	1	1	1	P50748	2317.2	3.11
WEALHAAECPCGPSLIR	1xCarbamidomethyl [C9]; 1xIA-DTB [C11]	1	1	1	P53701	2365.18	3.11
VVDGHLNLPVCK	1xIA-DTB [C11]	1	1	3	Q12789	1748.97	3.11
AQQTFFAALGAYNFCCR	1xCarbamidomethyl [C]; 1xIA-DTB [C]	1	1	2	Q14997	2423.16	3.11
GISCMNTTLSESPFK	1xIA-DTB [C4]	1	1	4	Q15181	2070.02	3.11
CWAATTTEGLLIYSLDTR	1xIA-DTB [C1]	1	1	1	Q15269	2469.27	3.11
VESIYLNVESVCTHR	1xIA-DTB [C12]	1	1	1	Q16875	2204.14	3.11
SVCPGGSSPGSSSGGGR	1xIA-DTB [C3]	1	1	1	Q53LP3	1890.9	3.11
EGGLPEGPVLEALLCAETGEK	1xIA-DTB [C15]	1	1	1	Q92782	2567.33	3.11
LSESGFHMVACSSTGTCAFASSTDQSEDK	1xCarbamidomethyl [C11]; 1xIA-DTB [C17]	1	1	1	Q96CX2	3495.53	3.11
VSNSPSQAIEVVELASAFSLPICEGLTQR	1xIA-DTB [C23]	1	1	1	Q96EY7	3500.83	3.11
CPVAYHSGDACIAAGSMLVSSYILICSNHSK	1xCarbamidomethyl [C11]; 1xOxidation [M17]; 1xIA-DTB [C26]	1	1	1	Q9BZ95	3725.78	3.11
CTQALYHSSIDALEVMSDQELK	1xIA-DTB [C1]	1	1	1	Q9Y2Z4	2936.44	3.11
AVDQVCTFLFK	1xIA-DTB [C6]	1	1	1	O15541	1725.92	3.1
CGEDDETIPSEYR	1xIA-DTB [C1]	1	1	13	P20810	1968.89	3.1
GGAGNTSTSCGDSNSICPAPSTMSK	1xCarbamidomethyl [C]; 1xIA-DTB [C]	1	1	7	P49247	2842.27	3.1
AQLNIGNVLPVGTMPEGTIVCCLEEKPGDR	1xCarbamidomethyl [C]; 1xIA-DTB [C]	1	1	2	P62917	3665.87	3.1
ITAQSIEELCAVNLYGPDAQVDR	1xIA-DTB [C10]	1	1	1	P78527	2960.5	3.1
AECTEESIVEQTYAPAECVSQAIDINEPIGNLKK	1xCarbamidomethyl [C18]; 1xIA-DTB [C3]	1	1	1	Q06546	4205.06	3.1
IQALQTACPDLQLSAASVGNCPTKK	1xCarbamidomethyl [C21]; 1xIA-DTB [C8]	1	1	1	Q15154	3069.61	3.1
GCIGTFSAMNLHSGLR	1xIA-DTB [C2]	1	2	1	Q6DCA0	2119.08	3.1
RPCTIQVPEPILR	1xIA-DTB [C3]	1	1	1	Q7L2E3	1977.13	3.1
ASAPLACAAAAPLTSPSITSASLEAEPSGR	1xIA-DTB [C7]	1	1	3	Q7Z6J0	3252.68	3.1
SLAASSPPPCSQPSQCPEEKPQESSPMK	1xCarbamidomethyl [C16]; 1xIA-DTB [C10]	1	1	1	Q7Z6J9	3439.62	3.1
STQYLNQHQTAAMCK	1xIA-DTB [C14]	1	1	3	Q86W56	2179.06	3.1
TDQGILVTNQDACALASSVSSPVK	1xIA-DTB [C13]	1	1	2	Q8IWI9	2859.48	3.1
SGSSMEAVLPIMSQFPEIETCVECSAK	1xCarbamidomethyl [C21]; 1xIA-DTB [C24]	1	1	1	Q8IXI1	3385.6	3.1
QDPVSGSGGCNFPEYELPELNTR	1xIA-DTB [C10]	1	1	1	Q92966	2964.4	3.1
FANSCDSVYSACTDGTVK	1xCarbamidomethyl [C12]; 1xIA-DTB [C5]	1	1	1	Q96FK6	2380.08	3.1
ASATCSSATAAASSGLEEWTSR	1xIA-DTB [C5]	1	1	4	Q96G74	2599.23	3.1
NLQTCMEVLEALYDGSLGDCK	1xCarbamidomethyl [C5]; 1xOxidation [M6]; 1xIA-DTB [C20]	1	1	1	Q9BXJ9	2830.33	3.1
CSNDSFSVIADYFGR	1xIA-DTB [C1]	1	1	1	Q9H270	2136.01	3.1
ADLVISHAGAGSCLETLEK	1xIA-DTB [C13]	1	1	1	Q9NP73	2369.24	3.1
EADQKEQFSQGSPSNCLETSLAEIFPLGK	1xIA-DTB [C16]	1	1	1	Q9NQ88	3608.78	3.1
ACEASWQWGALTTWNSPPVVPANEPSLR	1xIA-DTB [C2]	1	1	1	Q9UEG4	3522.75	3.1
ANLACSPLGGGEPSPGAGEPSK	1xIA-DTB [C5]	1	1	3	Q9ULL5	2451.22	3.1
CATPVIIDEILPSK	1xIA-DTB [C1]	1	1	1	Q9ULW0	1954.09	3.1
SPEMSMQEDCISDIAPMQTDEQTNK	1xIA-DTB [C10]	1	1	2	O60502	3283.45	3.09
CLNPALGNLTALTYLNLSR	1xIA-DTB [C1]	1	1	2	O75427	2502.37	3.09
SEAQHEQPEDGCPFGALTQR	1xIA-DTB [C12]	1	1	1	O75528	2655.25	3.09
ALQECPNSGILWSEAIFLEARPQR	1xIA-DTB [C5]	1	1	1	O94906	3183.66	3.09
TFVGTPCWMAPEVMEQVR	1xIA-DTB [C7]	1	2	1	O95747	2536.24	3.09
KGTDIMYTGTLDCWR	1xIA-DTB [C13]	1	1	1	P05141	2215.09	3.09
MIPCDFLIPVQTQHPIR	1xIA-DTB [C4]	1	1	1	P06744	2463.33	3.09
YQIDPDACFSAK	1xIA-DTB [C8]	1	1	11	P21796	1812.88	3.09
GDSGAAPDVDDKLCLR	1xIA-DTB [C14]	1	1	3	Q12888	2087.04	3.09
TLAEVCLGQK	1xIA-DTB [C6]	1	1	14	Q14126	1516.84	3.09
FNACFESVATNIDEIYK	1xIA-DTB [C4]	1	1	1	Q14683	2419.18	3.09
LLSSSLTADCSLR	1xIA-DTB [C10]	1	1	5	Q147X3	1820.98	3.09
EDCPGLNYAALVSGAGPSQAALWAK	1xIA-DTB [C3]	1	1	1	Q15274	2944.49	3.09
APPPVFYNKPPEIDITCWDADPVPEEEEGFEGGD	1xIA-DTB [C17]	1	1	1	Q16643	4214.94	3.09
HFLSDTGMACR	1xIA-DTB [C10]	1	1	2	Q5TFE4	1692.82	3.09
SCTAPTAQPHDRPLTASSSLAPGQR	1xIA-DTB [C2]	1	1	1	Q7Z5J4	3004.53	3.09
EENPMETSVSANTDQLGNEYFRQPPPRSPPLIHCSGEMLK	1xIA-DTB [C34]	1	1	1	Q8TC20	4954.38	3.09
AAHEALGQFCCALHK	1xCarbamidomethyl [C10]; 1xIA-DTB [C11]	1	1	1	Q8TEX9	2111.05	3.09
ACYALENFVENLGPK	1xIA-DTB [C2]	1	1	1	Q8TEX9	2123.08	3.09
EAGVGNGTCAPVR	1xIA-DTB [C9]	1	1	17	Q96C86	1685.86	3.09
YSVFRPGVLLCDR	1xIA-DTB [C11]	1	1	1	Q9BUP3	1980.07	3.09
NSSCGGGISSSSSSR	1xIA-DTB [C4]	1	1	3	Q9BXB4	1827.85	3.09
EKENGCVLETLCCAGCSLNLGYVYR	2xCarbamidomethyl [C12; C13]; 1xIA-DTB [C16]	1	1	1	Q9NYP9	3306.56	3.09
ICPVEFNPNFVAR	1xIA-DTB [C2]	1	1	1	Q9UI30	1961.03	3.09
IEEFLEEVLCPPK	1xIA-DTB [C10]	1	1	2	Q9Y696	2001.06	3.09
QPPTASTGPELLLLPLSSFMPCGAAAPAR	1xIA-DTB [C22]	1	1	1	A8K8P3	3348.77	3.08
GAGTGGLGLTVEGPCEAK	1xIA-DTB [C15]	2	2	4	O75369; Q14315	2072.07	3.08
NLLSDCSVVSTSLEDKQQVPSEDSMEK	1xIA-DTB [C6]	1	1	1	O95235	3423.65	3.08
ALNALCDGLIDELNQALK	1xIA-DTB [C6]	1	1	1	P30084	2369.27	3.08
AALEALGSCLNNK	1xIA-DTB [C9]	1	1	3	P34897	1758.94	3.08
ALSGYCGFMAANLYAR	1xIA-DTB [C6]	1	1	1	P53618	2163.07	3.08
GVLFYGPPGCGK	1xIA-DTB [C10]	1	1	4	P55072	1649.87	3.08
FVAYNEEEEEEDCSLAGPNSYPGSTGAAVGAHDACR	1xCarbamidomethyl [C13]; 1xIA-DTB [C35]	1	1	1	P55196	4257.86	3.08
GYGFITFSDSECAK	1xIA-DTB [C12]	1	1	1	Q14498	1979.94	3.08
SSVELPPYSGTVLCGTQAVDK	1xIA-DTB [C14]	1	1	1	Q14694	2606.34	3.08
NETVSEILPSTCIVTLVPGIPTGDEK	1xIA-DTB [C12]	1	1	1	Q14966	3167.68	3.08
MTANGTAEAVQIQFGLINCGNK	1xAcetyl [N-Term]; 1xIA-DTB [C19]	1	1	1	Q16658	2777.4	3.08
SPLIIFNDCELDK	1xIA-DTB [C9]	1	1	1	Q3SY69	1962.03	3.08
ALWFPALVVCPDCSDEIAVK	1xCarbamidomethyl [C13]; 1xIA-DTB [C10]	1	1	1	Q4LE39	2688.38	3.08
CANVNNSSTTSQR	1xIA-DTB [C1]	1	1	4	Q5VZ89	1836.89	3.08
NPLMELPLAVNPTGCAR	1xIA-DTB [C15]	1	1	1	Q8NEZ4	2251.19	3.08
MLSCAGADR	1xIA-DTB [C4]	1	2	31	Q96L21	1378.68	3.08
EQLPRYLMGETQLCTTRCVLK	1xCarbamidomethyl [C]; 1xIA-DTB [C]	1	1	2	Q9BRU9	2994.56	3.08
DLAHCHAYLVEMSQLLQSMDVLHR	2xOxidation [M12; M19]; 1xIA-DTB [C5]	1	1	1	Q9H4L5	3296.62	3.08
MKDCEYQQISPGAAPLPASPGAR	1xIA-DTB [C4]	1	1	1	Q9NUE0	2842.42	3.08
EAAGAGAGPGGDVGAPEADGCK	1xIA-DTB [C21]	1	1	1	Q9UJU5	2312.08	3.08
LLQPDFQPVCASQLYPR	1xIA-DTB [C10]	1	1	1	Q9UJW0	2430.28	3.08
NLSVSCAAASVASSR	1xIA-DTB [C6]	1	1	3	Q9UPY3	1877.97	3.08
TGSLDEALTPNTSPAQWPGITCLIR	1xIA-DTB [C22]	1	1	1	Q9Y485	3096.6	3.08
QASPLISPLLNDQACPR	1xIA-DTB [C15]	1	1	2	Q9Y4F1	2278.22	3.08
IGNFGMHLKCQEEEKPVVIHSPGFYTGKPGYKLCMR	1xCarbamidomethyl [C34]; 1xIA-DTB [C10]	1	1	1	Q9Y4K3	4606.32	3.08
EAAAALLPTPPCESLVSR	1xIA-DTB [C12]	1	1	1	O43149	2280.23	3.07
LFFHCSQYNGNLQDLK	1xIA-DTB [C5]	1	1	1	O75534	2382.19	3.07
MCSQPAVSQLLSNIR	1xIA-DTB [C2]	1	1	1	O95155	2102.11	3.07
EEEITKEEIDILSDACSK	1xIA-DTB [C16]	1	1	1	O95202	2507.24	3.07
VCEEIAIIPSKK	1xIA-DTB [C2]	1	1	1	P08708	1785.02	3.07
LGYAGNTEPQFIIPSCIAIK	1xIA-DTB [C16]	1	1	1	P61158	2590.39	3.07
LCLNICVGESGDR	1xCarbamidomethyl [C2]; 1xIA-DTB [C6]	1	1	3	P62913	1890.94	3.07
EEGGCSLASTPATTLHLLQLSGQR	1xIA-DTB [C5]	1	1	1	Q12888	2924.51	3.07
ADCPTMEAQTTLTTNDIVISK	1xIA-DTB [C3]	1	1	2	Q13123	2707.35	3.07
VMQPQILEVNFNPDCER	1xOxidation [M2]; 1xIA-DTB [C15]	1	1	1	Q14166	2503.23	3.07
IAELEEELVCVQK	1xIA-DTB [C10]	1	1	1	Q14789	1958.05	3.07
SLIQGAFQGCSVSGMTLK	1xIA-DTB [C10]	1	1	2	Q5VZL5	2282.19	3.07
VLFPGCTPPACLLDGLVR	1xCarbamidomethyl [C6]; 1xIA-DTB [C11]	1	1	1	Q66K74	2383.29	3.07
ACHILECHNGMAQDVISTIGQAFELRFKQYLK	1xIA-DTB [C7]	1	1	1	Q6S5L8	4119.1	3.07
EPPLYYGVCPVYEDVPAR	1xIA-DTB [C9]	1	1	1	Q86XL3	2522.26	3.07
LFTEYPCGSGNVYAGVLAVAR	1xIA-DTB [C7]	1	1	1	Q8IU81	2642.36	3.07
LALEQQQLICK	1xIA-DTB [C10]	1	1	6	Q8IWX8	1741.99	3.07
CIDFMNNIHVENESLDNFLK	1xIA-DTB [C1]	1	1	1	Q8IYA6	2850.38	3.07
QSNLTNGDCVASSDGTSKPSSSLAVAAQLR	1xIA-DTB [C9]	1	1	1	Q8TB52	3419.71	3.07
EVDWSQNTATFSPAISPTHPGEGLVLRPLCTADLNR	1xIA-DTB [C30]	1	1	1	Q96EK6	4348.2	3.07
SLAPAGIADAPLSPLLTCIPNK	1xIA-DTB [C18]	1	1	1	Q96H22	2617.46	3.07
DNMAQEGVILDDVDSSVCR	1xIA-DTB [C18]	1	1	2	Q9BV86	2521.19	3.07
TPLQHEAPLWMDQLCTGCMK	1xCarbamidomethyl [C18]; 1xIA-DTB [C15]	1	1	1	Q9H857	2814.34	3.07
LPTSGGCSALELK	1xIA-DTB [C7]	1	1	2	Q9HBK9	1730.94	3.07
EELLKLPCPEGLDPDTDDAPEVCR	1xCarbamidomethyl [C8]; 1xIA-DTB [C23]	1	1	1	Q9NR09	3166.53	3.07
EANTLNLAPYDACWNACR	1xCarbamidomethyl [C]; 1xIA-DTB [C]	1	1	2	Q9NR50	2537.19	3.07
FLCADYAEQDELDYHR	1xIA-DTB [C3]	1	1	2	Q9UKV3	2443.12	3.07
VPVTPAPAVIPILVIACDR	1xIA-DTB [C17]	1	1	1	P26572	2399.41	3.06
CSILAAANPAYGR	1xIA-DTB [C1]	1	1	1	P33993	1761.93	3.06
TLCCATVGRAWGHPCEMCPAQPHPCR	1xOxidation [M17]; 2xIA-DTB [C15; C18]	1	1	1	P35555	3750.76	3.06
LCDCPGLIFPSLLPR	1xCarbamidomethyl [C]; 1xIA-DTB [C]	1	1	2	P36915	2156.16	3.06
ELANSPDCPQMCAYK	1xCarbamidomethyl [C]; 1xIA-DTB [C]	1	1	9	P48739	2182	3.06
SPLIIFSDCDMNNAVK	1xIA-DTB [C9]	1	1	2	P49189	2222.12	3.06
IIANALSSEPACLAEIEEDK	1xIA-DTB [C12]	1	1	1	P78527	2571.32	3.06
TLTPEPAPSLSRPGPAAPVTPTPGCCTDLR	1xCarbamidomethyl [C25]; 1xIA-DTB [C26]	1	1	1	Q02833	3514.8	3.06
TIEAAEALLHMESPTCLR	1xIA-DTB [C16]	1	1	1	Q15723	2440.26	3.06
ISSSVDATTVTSQQCVFR	1xIA-DTB [C15]	1	1	1	Q5T3J3	2384.21	3.06
QVICLSGDDSSTCIGILAK	1xCarbamidomethyl [C13]; 1xIA-DTB [C4]	1	1	1	Q6P2E9	2435.25	3.06
CLYDDFMAQTTTK	1xIA-DTB [C1]	1	1	2	Q6ZRS2	1991.95	3.06
INMPHEDCITALCFCNAEK	2xCarbamidomethyl [C13; C15]; 1xIA-DTB [C8]	1	1	1	Q8IWA0	2721.25	3.06
TLVQNNCLTRPNIYLIPDIDLK	1xIA-DTB [C7]	1	1	1	Q92922	3011.66	3.06
ASCLPAMLLDPPPGSHVIDACAAPGNK	1xCarbamidomethyl [C3]; 1xIA-DTB [C21]	1	1	1	Q96P11	3157.58	3.06
KTPCGTANGPVNTEVK	1xIA-DTB [C4]	1	1	1	Q96QT6	2071.09	3.06
MGNSFCYTAVYCMINTGTQMDLEVKGVAATSRSQIQPFFGR	1xIA-DTB [C12]	1	1	1	Q9BXY5	4977.39	3.06
LHSSNPNLCADIEFQTPPSHLTDPLESSTDYTK	1xIA-DTB [C9]	1	1	1	Q9BZF3	4112.98	3.06
RPGVGVGVVVTSCK	1xIA-DTB [C13]	1	1	1	Q9NV35	1813.04	3.06
MILNSLSLCYHNK	1xAcetyl [N-Term]; 1xIA-DTB [C9]	1	1	1	Q9NX74	2033.06	3.06
TPPFSHCDQAVLQCSEASSNK	1xCarbamidomethyl [C7]; 1xIA-DTB [C14]	1	1	1	Q9UKA4	2761.29	3.06
DVLQAETSQQLCCQK	1xCarbamidomethyl [C]; 1xIA-DTB [C]	1	1	5	Q9UNH7	2206.08	3.06
GTPSHFLGPLAPTLGSSHCSATPAPPPGR	1xIA-DTB [C19]	1	1	1	Q9Y6X2	3265.68	3.06
ADALYPVVSAASICAK	1xIA-DTB [C14]	1	1	1	O75792	2034.09	3.05
ELEASEELDTICPK	1xIA-DTB [C12]	1	1	2	O76003	2032.02	3.05
LQFHDVAGDIFHQQCK	1xIA-DTB [C15]	1	1	1	P11413	2341.18	3.05
IVGYFVSGCDPSIMGIGPVPAISGALK	1xIA-DTB [C9]	1	1	1	P42765	3103.66	3.05
ADVEGELLACR	1xIA-DTB [C10]	1	1	3	P46013	1630.85	3.05
LGIGMDTCVIPLR	1xIA-DTB [C8]	1	1	1	P49903	1843.02	3.05
SPPACSSSSSSLFSAVVAR	1xIA-DTB [C5]	1	1	1	P50548	2295.16	3.05
GCLLYGPPGTGK	1xIA-DTB [C2]	1	1	9	P62333	1617.87	3.05
VYCENQPMLPIGLSDIPGEAMVK	1xIA-DTB [C3]	1	1	1	P67870	2959.5	3.05
SDSDNNNSDDCGNILPSDIMDFVLK	1xIA-DTB [C11]	1	1	1	Q03164	3183.45	3.05
GLECSPSTPTMNSYFYK	1xIA-DTB [C4]	1	1	2	Q08AM6	2380.12	3.05
HGEVCPAGWKPGSETIIPDPAGK	1xIA-DTB [C5]	1	1	1	Q13162	2801.43	3.05
HWCAVPILFLSK	1xIA-DTB [C3]	1	1	1	Q13395	1869.05	3.05
VQRPCTSTPMIDSFVR	1xIA-DTB [C5]	1	1	1	Q14694	2292.18	3.05
SSQQPVSEVSTIPCPR	1xIA-DTB [C14]	1	1	1	Q15154	2170.12	3.05
LDIISPQLSSASLLTPQSAECLR	1xIA-DTB [C21]	1	1	1	Q15643	2897.57	3.05
QNLVQQACSSMAEMDER	1xIA-DTB [C8]	1	1	1	Q6UWE0	2395.11	3.05
QSLESLSSGLCK	1xIA-DTB [C11]	1	1	3	Q7LBC6	1706.9	3.05
SILCQYPASLPDAHK	1xIA-DTB [C4]	1	1	1	Q7Z4H7	2098.1	3.05
NPDIFTEVANCCIR	1xCarbamidomethyl [C]; 1xIA-DTB [C]	1	1	2	Q7Z6Z7	2107.03	3.05
SEGSTPADGLPGEAAEDDLAGAPALSQASSGTCFPRK	1xIA-DTB [C33]	1	1	1	Q8IX01	4015.92	3.05
VDALSPQLQQLACECYSR	1xCarbamidomethyl [C13]; 1xIA-DTB [C15]	1	1	1	Q8IZL8	2536.25	3.05
LATSSGDTTVKLWDLCKGDCILTFEGHSR	1xIA-DTB [C20]	1	1	1	Q8N0X2	3608.81	3.05
CKPVPLLELAEGQK	1xIA-DTB [C1]	1	1	1	Q8NHV4	1980.12	3.05
IVFNAQGDSVLGAGACGGVPIIFSR	1xIA-DTB [C16]	1	1	2	Q8WUM0	2903.54	3.05
STGVVNIPAAECLDEYEDDEAGQKER	1xIA-DTB [C12]	1	1	2	Q96IZ0	3293.55	3.05
DSAQCAAIAER	1xIA-DTB [C5]	1	1	9	Q96RS6	1589.8	3.05
MEVAANCSLR	1xAcetyl [N-Term]; 1xIA-DTB [C7]	1	1	5	Q96RS6	1590.8	3.05
CASQVGMTAPGTR	1xIA-DTB [C1]	1	1	16	Q99439	1733.87	3.05
LALLEPVFPIACHR	1xIA-DTB [C12]	1	1	1	Q99549	2034.16	3.05
SQPSPMLPLPVAEGCPPPALTEEMLLK	1xIA-DTB [C15]	1	1	1	Q9C086	3300.73	3.05
ASFETLPNISDLCLR	1xIA-DTB [C13]	1	1	1	Q9H019	2134.12	3.05
NLLSCVYSCPSYIAK	1xCarbamidomethyl [C5]; 1xIA-DTB [C9]	1	1	1	Q9H583	2173.1	3.05
VSADAAPDCPETSNQTPPGPGAAAGPGID	1xIA-DTB [C9]	1	1	2	Q9NXH9	3118.46	3.05
EIELYGCPPDFPDEEEEEEETSVK	1xIA-DTB [C7]	1	1	1	Q9P2J5	3268.46	3.05
CANNQLGDVTALCQFPK	1xCarbamidomethyl [C13]; 1xIA-DTB [C1]	1	1	1	Q9UFC0	2334.16	3.05
AIYQCFVWSGTAEAR	1xIA-DTB [C5]	1	1	1	Q9UPT9	2157.08	3.05
SFISISNSSSAENDNYCK	1xIA-DTB [C17]	1	1	3	Q9UPY3	2421.12	3.05
LSDFGLCTGLK	1xIA-DTB [C7]	1	2	1	Q9Y2H1	1608.87	3.05
VCGDPGNVPCVPLPCGGALCTGRKGHR	2xCarbamidomethyl [C15; C20]; 1xIA-DTB [C2]	1	1	1	A4D0S4	3232.6	3.04
LGDSELAMVCSQR	1xIA-DTB [C10]	1	1	5	A4D1P6	1863.93	3.04
QRNLHNCVNIILLADHGMDQTYCNKMEYMTDYFPR	1xCarbamidomethyl [C7]; 1xOxidation [M]; 1xIA-DTB [C23]	1	1	2	O14638	4775.23	3.04
DSSQGPCEPLPGPLTQPR	1xIA-DTB [C7]	1	1	2	O15027	2334.18	3.04
SSSDTAAYPAGTTAVGTPGNGTPCSQDTSFSSSR	1xIA-DTB [C24]	1	1	1	O15047	3720.69	3.04
SLPSAVYCIEDK	1xIA-DTB [C8]	1	1	4	O43290	1779.92	3.04
CVPAPGAGASGGTSPSATQPNPAVFIFEHK	1xIA-DTB [C1]	1	1	1	O60343	3350.68	3.04
CVFELPAENDKPHDVEINK	1xIA-DTB [C1]	1	1	1	O95292	2652.33	3.04
SLCEVQQEVLQLR	1xIA-DTB [C3]	1	1	1	O95613	2000.08	3.04
SIDLPIQSSLCR	1xIA-DTB [C11]	1	1	2	O95757	1786.97	3.04
VAQLCDFNPK	1xIA-DTB [C5]	1	1	7	P09497	1589.84	3.04
VFANPEDCVAFGK	1xIA-DTB [C8]	1	1	3	P10620	1851.93	3.04
IFVEFTSVFDCQK	1xIA-DTB [C11]	1	1	1	P26368	2018.03	3.04
VHTIVISVQHDEEVCLDEMR	1xIA-DTB [C15]	1	1	1	P31153	2807.41	3.04
ISCMSKPPAPNPTPPR	1xIA-DTB [C3]	1	1	2	P46734	2148.13	3.04
VICAEEPYICK	1xCarbamidomethyl [C3]; 1xIA-DTB [C10]	1	1	13	P49915	1779.9	3.04
ELADITLDPPPNCSAGPK	1xIA-DTB [C13]	1	1	1	P51965	2293.17	3.04
AVASQLDCNFLK	1xIA-DTB [C8]	1	1	1	P62333	1763.94	3.04
FLPLQSQCPEGAGDAVMYASTECK	1xCarbamidomethyl [C8]; 1xIA-DTB [C23]	1	1	1	Q14145	3057.44	3.04
LIITSAEASPAECCQHAK	1xCarbamidomethyl [C14]; 1xIA-DTB [C13]	1	1	1	Q14C86	2384.19	3.04
HIGSIDPTCNVADVVK	1xIA-DTB [C9]	1	1	3	Q15120	2123.12	3.04
VPGIPDPGPEISLTDVCQLR	1xIA-DTB [C17]	1	1	1	Q5T011	2561.36	3.04
CLLTSAIYALQGR	1xIA-DTB [C1]	1	1	1	Q6PGP7	1864.04	3.04
MEGPGLGSQCR	1xAcetyl [N-Term]; 1xIA-DTB [C10]	1	1	2	Q8IUH4	1631.79	3.04
LCLMCQKLVQPSELHPMACTHVLHKECIK	2xCarbamidomethyl [C5; C19]; 1xOxidation [M17]; 1xIA-DTB [C2]	1	1	1	Q8ND24	3917.98	3.04
TSGSDDPGICSNTDSTQAQVLLGK	1xIA-DTB [C10]	1	1	1	Q8NDI1	2849.38	3.04
SLLQHQLDTSVSIEECMSK	1xIA-DTB [C16]	1	1	1	Q96IZ5	2603.31	3.04
FILLACDGLFK	1xIA-DTB [C6]	1	1	1	Q9H0C8	1694.95	3.04
DLNVFSLPVTSLVACSSTDPAALCK	1xCarbamidomethyl [C24]; 1xIA-DTB [C15]	1	1	1	Q9H175	3063.57	3.04
LPTSGGCSALELKDIITDPFK	1xIA-DTB [C7]	1	1	1	Q9HBK9	2660.42	3.04
LMVNLTQPALLCFGNLPK	1xIA-DTB [C12]	1	1	1	Q9UNS1	2427.35	3.04
SSSSASQSNHSCTSMPSSPATPASGTK	1xIA-DTB [C12]	1	2	5	Q9UPN3	3037.38	3.04
DEFTNTCPSDKEVEIAYSDVAK	1xIA-DTB [C7]	1	1	1	Q9Y696	2916.38	3.04
VHKEGYNGLNQCFTTTQGKASQCGK	1xIA-DTB [C23]	1	1	1	A6NNF4	3154.54	3.03
TASSCPASLTCDCYATDK	2xCarbamidomethyl [C11; C13]; 1xIA-DTB [C5]	1	1	3	O00311	2406.06	3.03
KCTPPIEASQCHEAEMTDNVNQLLLLDPPRK	1xCarbamidomethyl [C2]; 1xOxidation [M16]; 1xIA-DTB [C11]	1	1	1	O15031	4019	3.03
ILVSHCATNESVESITAFQCPTCR	2xCarbamidomethyl [C20; C23]; 1xIA-DTB [C6]	1	1	1	O15344	3178.53	3.03
CVEYCPEVNVMVTGSWDQTVK	1xCarbamidomethyl [C]; 1xIA-DTB [C]	1	1	2	O43684	2899.37	3.03
APIICVLGHVDTGK	1xIA-DTB [C5]	1	1	1	O60841	1878.05	3.03
AGSMSAELGVGCALR	1xIA-DTB [C12]	1	1	3	O94903	1876.96	3.03
SSECNPLLQEPIASAQFGATAGTECR	1xCarbamidomethyl [C4]; 1xIA-DTB [C25]	1	1	1	O95243	3192.53	3.03
GAVSSHEAVVDLSGFCK	1xIA-DTB [C16]	1	1	1	O95625	2161.1	3.03
GEGQGLVPVVECVVDGQLFSGSQTPR	1xIA-DTB [C12]	1	1	1	P0C7T5	3113.59	3.03
QEPMLFALAICSQCSDISTK	1xCarbamidomethyl [C11]; 1xIA-DTB [C14]	1	1	1	P10155	2697.33	3.03
TFCQLILDPIFK	1xIA-DTB [C3]	1	1	1	P13639	1893.06	3.03
CCSGAIIVLTK	1xCarbamidomethyl [C]; 1xIA-DTB [C]	1	1	17	P14618	1619.89	3.03
NTAAMVCSLENRDECLMCGS	2xCarbamidomethyl [C15; C18]; 1xOxidation [M17]; 1xIA-DTB [C7]	1	1	1	P23921	2732.18	3.03
EILGTAQSVGCNVDGR	1xIA-DTB [C11]	1	1	4	P30050	2074.06	3.03
CSVLAAANSVFGR	1xIA-DTB [C1]	1	1	2	P33992	1749.93	3.03
SLDLFNCEVTNLNDYRENVFK	1xIA-DTB [C7]	1	1	1	P39687	2988.48	3.03
IAILTCPFEPPKPK	1xIA-DTB [C6]	1	1	3	P48643	2009.15	3.03
LGPEVASLAMDSLCR	1xIA-DTB [C14]	1	1	1	P50336	2017.05	3.03
LGIQGSYFCSQECFK	1xCarbamidomethyl [C9]; 1xIA-DTB [C13]	1	1	2	P53582	2222.06	3.03
VCISILHAPGDDPMGYESSAER	1xIA-DTB [C2]	1	1	1	P60604	2802.34	3.03
ILDIVPPTFSALCPANPTCIYK	1xCarbamidomethyl [C13]; 1xIA-DTB [C19]	1	1	1	Q09161	2888.53	3.03
FQSESCPVVGMSR	1xIA-DTB [C6]	1	1	3	Q12756	1881.92	3.03
NTGDADQWCPLLETLTDAEMEK	1xOxidation [M20]; 1xIA-DTB [C9]	1	1	1	Q12824	2951.36	3.03
TSAPITCELLNK	1xIA-DTB [C7]	1	1	2	Q14204	1744.95	3.03
ELEDSPQENVSVTEIIKPCDDPK	1xIA-DTB [C19]	1	1	2	Q5F1R6	3040.5	3.03
LADLGYGCGTAAFPYPMMHGR	1xOxidation [M]; 1xIA-DTB [C8]	1	1	2	Q7Z6I8	2699.28	3.03
ASVCGIFVDFASASHR	1xIA-DTB [C4]	1	1	1	Q8WVS4	2122.07	3.03
NSSSGVSPLYSPVSFCGIPVGVLQNK	1xIA-DTB [C16]	1	1	1	Q9BZH6	3091.61	3.03
VPEVTCIPTTATLATHPSAK	1xIA-DTB [C6]	1	1	1	Q9H4I2	2492.34	3.03
CAPLPGPTPGLRPPDAEPPPPFQTQTPPQSLQQPAPPGSER	1xIA-DTB [C1]	1	1	1	Q9H9L7	4706.4	3.03
YAIQLITAASLVCR	1xIA-DTB [C13]	1	1	1	Q9Y230	1977.12	3.03
YLAGADPSTVEMCYPPIIQSGGNYNLK	1xIA-DTB [C13]	1	1	1	Q9Y5B9	3356.65	3.03
KPESSGISVSSGLSQCYGGSGFSK	1xIA-DTB [C16]	1	1	1	O00409	2804.38	3.02
ENVQGVVIPSKDPEPLEENCAK	1xIA-DTB [C20]	1	1	1	O15297	2850.46	3.02
LCVPAMNVNDSVTK	1xIA-DTB [C2]	1	2	3	O43865	1946.01	3.02
AFPDTPPGMTTSVFPVAGACHSVK	1xIA-DTB [C20]	1	1	1	O75467	2872.44	3.02
YVENPSQVLNCER	1xIA-DTB [C11]	1	1	1	O75694	2006	3.02
GDCQTLSEGSPGSSQSGSR	1xIA-DTB [C3]	1	1	1	O94972	2295.05	3.02
WAELLPLLQQCQVVR	1xIA-DTB [C11]	1	1	1	P13489	2251.26	3.02
LITIEINPDCAAITQR	1xIA-DTB [C10]	1	1	1	P21964	2226.22	3.02
GCSKPLCCSCALLDSSHSELK	3xCarbamidomethyl [C2; C7; C8]; 1xIA-DTB [C10]	1	1	1	P29590	2807.32	3.02
CPSTHSEELHDCIQK	1xCarbamidomethyl [C12]; 1xIA-DTB [C1]	1	1	1	P48507	2239.05	3.02
LGITTIKVNIRNANSLGGGFHCWTCDVR	1xCarbamidomethyl [C22]; 1xIA-DTB [C25]	1	1	1	P50440	3557.85	3.02
IAVYSCPFDGMITETK	1xIA-DTB [C6]	1	1	3	P50990	2230.11	3.02
NILEESLCELVAK	1xIA-DTB [C8]	1	1	1	P78527	1916.04	3.02
TATFENIVCVLNR	1xIA-DTB [C9]	1	1	1	Q12933	1935.04	3.02
VVESCQAEVNK	1xIA-DTB [C5]	1	1	1	Q15018	1660.86	3.02
AYCEGCYVATLEK	1xCarbamidomethyl [C6]; 1xIA-DTB [C3]	1	1	12	Q15654	1961.93	3.02
NISQCMTPDQLMTLCK	1xCarbamidomethyl [C15]; 1xIA-DTB [C5]	1	1	1	Q7Z4Q2	2338.13	3.02
HTIASGVDCGLLK	1xIA-DTB [C9]	1	1	1	Q86UD0	1768.96	3.02
LPGNISSLNVECR	1xIA-DTB [C12]	1	1	3	Q86W56	1856.99	3.02
MNAGPGCEPCTK	1xAcetyl [N-Term]; 1xCarbamidomethyl [C7]; 1xIA-DTB [C10]	1	1	1	Q86W56	1761.8	3.02
CLLNTSNHSGVEAFIIQNIK	1xIA-DTB [C1]	1	1	1	Q92990	2656.41	3.02
VFSQEPPDALALSCQSSFDSVILNCR	1xCarbamidomethyl [C25]; 1xIA-DTB [C14]	1	1	1	Q9GZR1	3338.64	3.02
AFSTAGSSGSDESHVAAAPPDICSR	1xIA-DTB [C23]	1	1	2	Q9H3L0	2875.35	3.02
WIVPQSGAMSNGLAGCEMLLTGK	1xIA-DTB [C16]	1	1	1	Q9HCM4	2818.43	3.02
QAQCTSYFIEPVQWMESALLGVMDGQLLCPK	1xOxidation [M]; 1xIA-DTB [C29]	1	1	2	Q9UNI6	3956.93	3.02
LSNVAPPCILR	1xIA-DTB [C8]	1	1	2	Q9UPY8	1637.94	3.02
SVSPCSNVESR	1xIA-DTB [C5]	1	1	7	Q9UQ35	1619.81	3.02
IPDIVLWPTCHDDVVK	1xIA-DTB [C10]	1	1	1	O00116	2305.23	3.01
SLCIGATYDVTDSR	1xIA-DTB [C3]	1	1	8	O00541	1955.97	3.01
SEFLCCQDSFLQEIK	1xCarbamidomethyl [C6]; 1xIA-DTB [C5]	1	1	1	O14802	2302.11	3.01
TEPCTAALDLGVQLTPETLVEAK	1xIA-DTB [C4]	1	1	1	O15417	2854.51	3.01
RPPSAFFLFCSEYRPK	1xIA-DTB [C10]	1	1	1	P09429	2400.25	3.01
NLVQCGDFPHLLVYGPSGAGK	1xIA-DTB [C5]	1	1	1	P40938	2627.37	3.01
AWVWNTHADFADECPKPELLAIR	1xIA-DTB [C14]	1	1	1	P43487	3137.59	3.01
NCIVLIDSTPYR	1xIA-DTB [C2]	1	1	2	P62241	1848.99	3.01
IIQFQATPCPK	1xIA-DTB [C9]	1	1	7	Q06330	1700.94	3.01
VTFSCAAGFGQR	1xIA-DTB [C5]	1	1	4	Q14203	1698.86	3.01
CSDWASAVEEDEMR	1xIA-DTB [C1]	1	1	1	Q14493	2082.91	3.01
EVLCPESQSPNGVR	1xIA-DTB [C4]	1	1	8	Q14684	1970	3.01
DGIILCELINK	1xIA-DTB [C6]	1	1	1	Q15417	1685.95	3.01
CVDASPLVVIPTFDK	1xIA-DTB [C1]	1	1	2	Q4L235	2059.11	3.01
VCSSTLPIKPFLSCFPEVR	1xCarbamidomethyl [C14]; 1xIA-DTB [C2]	1	1	1	Q5JR12	2635.4	3.01
HISESCPFPSPGGQLAEVHSVSPEQGAK	1xIA-DTB [C6]	1	1	1	Q5T1V6	3330.64	3.01
CSAQDLSISDWLAR	1xIA-DTB [C1]	1	1	1	Q5T5U3	2020.02	3.01
NCTCGLAEELEK	1xCarbamidomethyl [C]; 1xIA-DTB [C]	1	1	7	Q6FI81	1821.87	3.01
TVIGELPPASSGSALAANVCK	1xIA-DTB [C20]	1	1	2	Q86VP6	2440.31	3.01
WSSSPENACGLPSPISTNR	1xIA-DTB [C9]	1	1	2	Q8IWC1	2458.2	3.01
CDINGDTPNVDPLTHAALGDASEVEIDELQNQK	1xIA-DTB [C1]	1	1	1	Q8WXG6	3976.91	3.01
DICACAATGTGK	1xCarbamidomethyl [C]; 1xIA-DTB [C]	1	1	13	Q96GQ7	1622.79	3.01
ENPVMAEPPVINEECSLK	1xIA-DTB [C15]	1	1	2	Q96L73	2454.23	3.01
SNCKPSTFAYPAPLEVPKEK	1xIA-DTB [C3]	1	1	1	Q99460	2661.4	3.01
ATLECHPLTMTDPIEEHR	1xIA-DTB [C5]	1	1	1	Q99661	2548.25	3.01
STNCFGDNDPIDVCEIGSK	1xCarbamidomethyl [C14]; 1xIA-DTB [C4]	1	1	2	Q9H2U2	2526.15	3.01
QLLPCEMACNEK	1xCarbamidomethyl [C5]; 1xIA-DTB [C9]	1	1	9	Q9NR45	1890.91	3.01
NLETFCEETR	1xIA-DTB [C6]	1	1	12	Q9P2J5	1696.82	3.01
NRCANCFDCPGCMHTLSTRATSISTQLPDDPAK	2xCarbamidomethyl [C9; C12]; 1xOxidation [M13]; 1xIA-DTB [C]	1	1	2	Q9UJW0	4138.89	3.01
FVPLTSICFPDSLLQDEER	1xIA-DTB [C8]	1	1	1	Q9ULL5	2664.36	3.01
KDCSLPLTVLTCAK	1xCarbamidomethyl [C3]; 1xIA-DTB [C12]	1	1	1	Q9UPW5	2004.09	3.01
NCTAGAVYTYHEK	1xIA-DTB [C2]	1	1	5	Q9Y314	1911.93	3.01
NSWVSSSPCQLSPSGFSGEELPFVGFSYSK	1xIA-DTB [C9]	1	1	1	O14578	3665.75	3
NYLHNFCSQVPSVLGQSSPK	1xIA-DTB [C7]	1	1	1	O95405	2660.35	3
DDVFLSVPCILGQNGISDLVK	1xIA-DTB [C9]	1	1	2	P00338	2687.43	3
FDYYMPAIAGCR	1xIA-DTB [C11]	1	1	1	P00813	1861.9	3
DQGSCGSCWAFGAVEAISDR	1xCarbamidomethyl [C]; 1xIA-DTB [C]	1	1	2	P07858	2571.16	3
LLSADMNADVVCHTLEFCKQNTGQPLCHLYPLPK	2xCarbamidomethyl [C18; C27]; 1xIA-DTB [C12]	1	1	1	P28039	4368.16	3
QCSPCSAAAQSSSGPAALPYGYFGSGYYPCAR	2xCarbamidomethyl [C5; C30]; 1xIA-DTB [C2]	1	1	1	P31271	3786.7	3
TSSVSNPQDSVGSPCSR	1xIA-DTB [C15]	1	1	2	P49023	2163.03	3
CQPVFSFGNSEQTK	1xIA-DTB [C1]	1	1	4	P49790	2026.99	3
AFCEPGNVENNGVLSFIK	1xIA-DTB [C3]	1	1	1	P54577	2393.22	3
CPLDALNTTKPK	1xIA-DTB [C1]	1	1	3	P54646	1755.97	3
RSIQFVDWCPTGFK	1xIA-DTB [C9]	1	2	2	P68363	2139.11	3
SEVESELSAIPDGFENIPEQLSCESER	1xIA-DTB [C23]	1	1	1	Q17RS7	3449.63	3
TTSNATSNCQENPCPSK	1xCarbamidomethyl [C9]; 1xIA-DTB [C14]	1	1	1	Q4KWH8	2294.04	3
SPDEALPGGLSGCSSGSGHSPYALER	1xIA-DTB [C13]	1	1	1	Q5JSZ5	2986.42	3
CNYLALVGGGK	1xIA-DTB [C1]	1	1	2	Q5MNZ6	1549.84	3
VDHGEGCLSSAPPCDIAGLLK	1xCarbamidomethyl [C14]; 1xIA-DTB [C7]	1	2	1	Q6P4F7	2594.3	3
IMTCVRPNHTCCWTYCGNICLDNEEPLK	1xCarbamidomethyl [C11]; 1xIA-DTB [C4]	1	1	1	Q8NEX5	3768.71	3
NLSNNCDTGEKPVVTFK	1xIA-DTB [C6]	1	1	1	Q92540	2321.18	3
GFGEPVLPRPPSLIQNECGQGEQASEK	1xIA-DTB [C18]	1	1	1	Q96RL1	3322.67	3
HLCCLQALSAVSTHPSIVK	1xCarbamidomethyl [C]; 1xIA-DTB [C]	1	1	2	Q96T76	2519.35	3
SEEAPAGCGAEGGGPGSGPFADLAPGAVHMR	1xIA-DTB [C8]	1	1	1	Q9BUL9	3307.55	3
KGPVPAATNGCTGDANGHLQEEPPMPTT	1xIA-DTB [C11]	1	1	3	Q9NPH2	3245.56	3
QQAMHLCFENLMEGIERNLLTKNR	2xOxidation [M4; M12]; 1xIA-DTB [C7]	1	1	1	Q9UIA9	3375.7	3
CATPVIIDEILPSKK	1xIA-DTB [C1]	1	1	1	Q9ULW0	2082.19	3
QVASHVGLHSASIPGILALDLCPSDTNK	1xIA-DTB [C22]	1	1	1	Q9UMS4	3298.75	3
LADYVVPGCQTVLSPTASEPDTTLTK	1xIA-DTB [C9]	1	1	2	Q9Y4D8	3161.63	3
IVAPTVSQINAEFVTQLACK	1xIA-DTB [C19]	1	1	1	O60306	2587.42	2.99
SSTETCYSAIPK	1xIA-DTB [C6]	1	1	6	O75369	1741.87	2.99
QALVSDLETICGAK	1xIA-DTB [C11]	1	1	1	O75382	1903.02	2.99
VLSVCPSNKPAIVEAGGMQALGK	1xIA-DTB [C5]	1	1	2	P14923	2724.48	2.99
EDKQPEQATTSAQVACLYR	1xIA-DTB [C16]	1	1	1	P18858	2593.29	2.99
AAAPAPVSEAVCR	1xIA-DTB [C12]	1	1	11	P20810	1696.91	2.99
NFAMIGLGCGEGGEIIVTDMDTIEK	1xIA-DTB [C9]	1	1	1	P22314	3068.5	2.99
AIVLFTSDACGLSDVAHVESLQEK	1xIA-DTB [C10]	1	1	1	P24468	2987.54	2.99
QFTPCQLLADHANSPNK	1xIA-DTB [C5]	1	1	1	P40939	2339.18	2.99
AAGALLTEGEACHMSLSSPELGPLTK	1xIA-DTB [C12]	1	1	1	Q12802	3038.55	2.99
ALYDTFSAFGNILSCK	1xIA-DTB [C15]	1	2	1	Q13310	2205.13	2.99
SLTTECHLLDSPGLNCSNPFTQLER	1xCarbamidomethyl [C]; 1xIA-DTB [C]	1	1	2	Q15398	3287.6	2.99
LDQPFIDCIR	1xIA-DTB [C8]	1	1	2	Q4J6C6	1674.89	2.99
TDVLCADEEEDCQAASLLQK	1xCarbamidomethyl [C12]; 1xIA-DTB [C5]	1	1	1	Q6W2J9	2693.26	2.99
AAVAEQPPRPCPVGRPPGASPSCGGR	1xCarbamidomethyl [C23]; 1xIA-DTB [C11]	1	1	1	Q7L2K0	3026.54	2.99
EIAITNGCINR	1xIA-DTB [C8]	1	1	9	Q8IV48	1658.89	2.99
CRDPPSNPVAASPR	1xIA-DTB [C1]	1	1	3	Q8ND82	1921.99	2.99
LPAEPPALLQTHPPCR	1xIA-DTB [C15]	1	1	1	Q92667	2195.2	2.99
EWNLPPNAPACMER	1xIA-DTB [C11]	1	1	4	Q9BQA1	2083.01	2.99
LLHVFACACPGCSTGGAR	2xCarbamidomethyl [C9; C12]; 1xIA-DTB [C7]	1	1	1	Q9BRP1	2332.14	2.99
NPWPSDSSYPGPAAQGCVR	1xIA-DTB [C17]	1	1	1	Q9BXF3	2444.17	2.99
VVNQLAAAYEQDLLPGGCTLR	1xIA-DTB [C18]	1	1	1	Q9H078	2686.42	2.99
LPCPEGLDPDTDDAPEVCR	1xCarbamidomethyl [C3]; 1xIA-DTB [C18]	1	1	1	Q9NR09	2554.18	2.99
NVMVVSCVYPSSEK	1xIA-DTB [C7]	1	1	2	Q9NY27	1997.01	2.99
GSSQGPAPCPAPAPTPAPASSSSCCGSGR	1xCarbamidomethyl [C9]; 2xIA-DTB [C24; C25]	1	1	2	Q9UGL9	3552.69	2.99
TLGANAQTLTLLATVCLEDPVTQEK	1xIA-DTB [C16]	1	1	1	Q9UJX3	3084.65	2.99
FVLSGANIMCPGLTSPGAK	1xIA-DTB [C10]	2	2	1	Q9ULC4; A0A3B3IRV3	2318.22	2.99
MGIGLGSENAAGPCNWDEADIGPWAK	1xIA-DTB [C14]	1	1	1	Q9UNF1	3114.47	2.99
SATCAQVNWEVPLSNGTDVTEYR	1xIA-DTB [C4]	1	1	1	Q9Y2H6	2995.45	2.99
GATGECNISER	1xIA-DTB [C6]	1	1	2	Q9Y597	1591.77	2.99
SGCSEAQPPESPETR	1xIA-DTB [C3]	1	1	3	Q9Y6A5	2029.95	2.99
ALAPSAECPIAEENLAR	1xIA-DTB [C8]	1	1	2	O60318	2210.15	2.98
MVSEAGTGFCFNTK	1xIA-DTB [C10]	1	1	6	O75394	1946.94	2.98
ILLNACCPGWVR	1xCarbamidomethyl [C]; 1xIA-DTB [C]	1	1	3	P16152	1856.99	2.98
YTIVVSATASDAAPLQYLAPYSGCSMGEYFR	1xIA-DTB [C24]	1	1	1	P25705	3786.84	2.98
GLSSLLCNFTK	1xIA-DTB [C7]	1	1	1	P78527	1637.89	2.98
CLMDQATDPNILGR	1xIA-DTB [C1]	1	1	2	P78527	2002.01	2.98
AAGSAQGNNQACNSTSEVK	1xIA-DTB [C12]	1	1	1	Q0VF96	2292.09	2.98
LGCNAGVSPSFQQHCVASLATK	1xCarbamidomethyl [C]; 1xIA-DTB [C]	1	1	3	Q13572	2730.37	2.98
AGPGSLELCGLPSQK	1xIA-DTB [C9]	1	1	3	Q14684	1912.02	2.98
CRPDQLTGLSLLPLSEK	1xIA-DTB [C1]	1	1	1	Q15149	2325.28	2.98
SQLELLISPTCSCK	1xCarbamidomethyl [C]; 1xIA-DTB [C]	1	1	4	Q29RF7	2034.06	2.98
LENPATHPVLDQPCGQGLPAPNNSIQGK	1xIA-DTB [C14]	1	1	1	Q2M3G4	3350.72	2.98
KFVCLNDNIDHNHKDAQTVK	1xIA-DTB [C4]	1	1	1	Q3T906	2794.43	2.98
AAVPLGGFLCNVADK	1xIA-DTB [C10]	1	1	1	Q7L8L6	1930.05	2.98
GTPEQPQCGFSNAVVQILR	1xIA-DTB [C8]	1	1	1	Q86SX6	2499.3	2.98
DKPPPIALIASSCK	1xIA-DTB [C13]	1	1	2	Q8IX15	1895.07	2.98
CIFSAIDAVYCAR	1xCarbamidomethyl [C11]; 1xIA-DTB [C1]	1	1	1	Q8NI27	1943.97	2.98
EEPEGGSRPACGGAGTQGPVQLVK	1xIA-DTB [C11]	1	1	6	Q8TBB5	2779.4	2.98
ASVAVSSFEHAGPSLPGLSPGACSLPAR	1xIA-DTB [C23]	1	1	1	Q8TER5	3120.61	2.98
ISHESPGSSQCLLEYLLSR	1xIA-DTB [C11]	1	1	1	Q96N21	2574.32	2.98
KPTFCDVCNHMIVGTNAK	1xOxidation [M11]; 1xIA-DTB [C5]	1	1	1	Q99469	2449.2	2.98
QNFIDPLQNLCEK	1xIA-DTB [C11]	1	1	1	Q99961	2017.04	2.98
NAQTFGFNLSSLCK	1xIA-DTB [C13]	1	1	1	Q9NSV4	1985.02	2.98
STFFNVLTNSQASAENFPFCTIDPNESR	1xIA-DTB [C20]	1	1	2	Q9NTK5	3591.71	2.98
QPDELLDSMSDWCK	1xIA-DTB [C13]	1	1	2	Q9Y3B8	2121.98	2.98
NASGHTGDRQLILDDMLCAGSEGR	1xIA-DTB [C18]	1	1	1	A6NIE9	2971.44	2.97
YIETSELCGGAR	1xIA-DTB [C8]	1	1	6	O00429	1753.88	2.97
LSNCDPPPTYEEATGQVNLQR	1xIA-DTB [C4]	1	1	1	O14668	2787.36	2.97
ELCGCIEPPPYGNNSHDIIDAEVTCK	1xCarbamidomethyl [C3]; 1xIA-DTB [C25]	1	1	1	O75443	3329.55	2.97
EIVNSEECIINEITGEESVK	1xIA-DTB [C8]	1	1	1	O95391	2690.34	2.97
WNDNCPSWNTIDPEER	1xIA-DTB [C5]	1	1	2	P17655	2431.1	2.97
QVMVVPVGPTCDEYAQK	1xIA-DTB [C11]	1	1	1	P26639	2319.17	2.97
VTVVCEPEDYVVVSTEMQSSESK	1xIA-DTB [C5]	1	1	1	P31939	3000.44	2.97
IDPFGGDPFKGSDPFASDCFFR	1xIA-DTB [C19]	1	1	1	P42566	2877.36	2.97
DSSTCPGDYVLSVSENSR	1xIA-DTB [C5]	1	1	2	P46109	2371.11	2.97
ACISIGNQNFEVK	1xIA-DTB [C2]	1	1	4	P52564	1877.98	2.97
FQYCVAVGAQTFPSVSAPSKK	1xIA-DTB [C4]	1	1	2	P55265	2670.4	2.97
QSLLSVAPKGMSQLITMACGSCSNENALK	1xOxidation [M11]; 1xIA-DTB [C22]	1	1	1	P80404	3452.73	2.97
CAPAPPPPPPPPTSGPIGGLR	1xIA-DTB [C1]	1	1	6	Q12830	2431.32	2.97
QQAQVPCPPQLPEEELFLR	1xIA-DTB [C7]	1	1	1	Q14674	2677.4	2.97
NLEDDTLSECK	1xIA-DTB [C10]	1	1	7	Q14966	1721.83	2.97
ELAPGSPIASVSFGACR	1xIA-DTB [C16]	1	1	1	Q6NS38	2117.11	2.97
GPLASTDLVTDWTCGLSVLGPTDGGDM	1xIA-DTB [C14]	1	1	1	Q6NUN9	3133.51	2.97
VMTELEQQQFDEFCK	1xIA-DTB [C14]	1	1	2	Q8N300	2330.1	2.97
DVTSETSCPTK	1xIA-DTB [C8]	1	1	4	Q8NEN9	1622.79	2.97
SALFQLAEMCLASEGMK	1xIA-DTB [C10]	1	1	1	Q8WY36	2284.14	2.97
MLESLSCECEAIK	1xCarbamidomethyl [C9]; 1xIA-DTB [C7]	1	1	4	Q96EA4	1967.95	2.97
VIGIECSSISDYAVK	1xIA-DTB [C6]	1	1	3	Q99873	2039.07	2.97
LLFSQGCNWIQQYSFGPEK	1xIA-DTB [C7]	1	1	1	Q9NUU6	2700.35	2.97
DHVTNCAFSFQNSLLYDLD	1xIA-DTB [C6]	1	1	1	Q9NVR5	2657.26	2.97
GSSSSVCSVASSSDISLGSTK	1xIA-DTB [C7]	1	1	3	Q9ULT8	2401.18	2.97
LLEPVVCMSDMLR	1xIA-DTB [C7]	1	1	1	Q9UN37	1961.03	2.97
TEPVDMLGLLSCSSTVSVK	1xIA-DTB [C12]	1	1	1	Q9UPG8	2421.26	2.97
INFYCPGSALGR	1xIA-DTB [C5]	1	1	2	Q9Y5B9	1752.91	2.97
LAAAANEAYTAPLAVSGLLGCK	1xIA-DTB [C21]	1	1	1	Q9Y6P5	2559.39	2.97
SGCIVNNLAEFTVDPK	1xIA-DTB [C3]	1	1	2	O75369	2162.12	2.96
ITNSLTVLCSEK	1xIA-DTB [C9]	1	1	4	O75822	1762.96	2.96
NGETELCMEGR	1xIA-DTB [C7]	1	1	4	O95433	1693.79	2.96
TFCGTPDYIAPEIIAYQPYGK	1xIA-DTB [C3]	1	3	1	P05129	2802.41	2.96
NTNDANSCQIIIPQNQVNR	1xIA-DTB [C8]	1	2	2	P31150	2597.31	2.96
TPDTSTYCYETAEK	1xIA-DTB [C8]	1	1	3	P46821	2063.95	2.96
QIPAITCIQSQWR	1xIA-DTB [C7]	1	1	2	P46940	1999.08	2.96
ALVDGPCTQVR	1xIA-DTB [C7]	1	1	26	P50914	1613.87	2.96
FVVDVDKNIDINDVTPNCR	1xIA-DTB [C18]	1	1	1	P62195	2631.34	2.96
CPGPIITYHSVTVPLVGEPGPK	1xIA-DTB [C1]	1	1	3	Q15906	2716.47	2.96
INDALSCEYECR	1xCarbamidomethyl [C11]; 1xIA-DTB [C7]	1	1	5	Q52LJ0	1927.89	2.96
VISTDLSIADCLLPITSR	1xIA-DTB [C11]	1	1	1	Q5SRE5	2372.31	2.96
AGWGSPCHLSGESVILLGPTVGTESK	1xIA-DTB [C7]	1	1	1	Q7Z5J4	3037.57	2.96
GNPQGFNQGLDCDVIVAEVR	1xIA-DTB [C12]	1	1	1	Q86U44	2586.3	2.96
QLCEMEACRLRVQELEAELLELQQMK	1xOxidation [M5]; 1xIA-DTB [C8]	1	1	1	Q86X02	3604.82	2.96
NDSPTQIPVSSDVCR	1xIA-DTB [C14]	1	1	4	Q8TC07	2073.03	2.96
GNIDGNVSCSENLVANTAR	1xIA-DTB [C9]	1	1	3	Q92576	2389.18	2.96
WCFYSSCEQLDQLIEALNSR	1xCarbamidomethyl [C2]; 1xIA-DTB [C7]	1	1	1	Q9NRL2	2917.39	2.96
SQACGGNLGSIEELR	1xIA-DTB [C4]	1	1	3	Q9Y6E0	1989.01	2.96
FSGAPNLPVYVVDCSSSGTSILTGSAIQVQNIK	1xIA-DTB [C14]	1	1	1	A6NHR9	3807.98	2.95
SDQALNCGGTASTGSAGNVK	1xIA-DTB [C7]	1	1	1	O00287	2293.11	2.95
IAESLPGVESCQNYLFR	1xIA-DTB [C11]	1	1	1	O14686	2381.22	2.95
GQESQQMSTATSEQAGPAEQCR	1xIA-DTB [C21]	1	1	1	O14867	2779.26	2.95
LVAEDLSQDCFWTK	1xIA-DTB [C10]	1	1	1	O60610	2110.05	2.95
MSESPTPCSGSSFEETEALVNTAAK	1xIA-DTB [C8]	1	1	1	O95359	3028.41	2.95
GGSCSQAACSNSAQGSDESLITCK	2xCarbamidomethyl [C9; C23]; 1xIA-DTB [C4]	1	1	2	P10321	2873.27	2.95
DVCTELLPLIKPQGR	1xIA-DTB [C3]	1	1	1	P16152	2137.2	2.95
TGIEQGSDAGYLCESQK	1xIA-DTB [C13]	1	1	4	P40939	2241.07	2.95
CIHSFQNLGIQCVK	1xCarbamidomethyl [C12]; 1xIA-DTB [C1]	1	1	1	Q04206	2102.09	2.95
VADPVVTFCETVVETSSLK	1xIA-DTB [C9]	1	1	1	Q15029	2479.3	2.95
CYVDMSTVDADTVTELAQVIVSR	1xIA-DTB [C1]	1	1	1	Q49A26	2970.48	2.95
HLSSCAAPAPLTSAER	1xIA-DTB [C5]	1	1	1	Q6IBS0	2066.07	2.95
TMMFSEDEALCVVDLLK	1xOxidation [M2]; 1xIA-DTB [C11]	1	1	1	Q86UP2	2415.19	2.95
SLVAAPVEIAECGPEPIPYPDPALK	1xIA-DTB [C12]	1	1	1	Q8NFP9	3031.61	2.95
SGISMDDFTPPGSGACK	1xIA-DTB [C16]	1	1	1	Q8WY91	2124.99	2.95
TTSSANNPNLMYQDECDRR	1xIA-DTB [C16]	1	1	4	Q92841	2670.22	2.95
DAPAPAASQPSGCGK	1xIA-DTB [C13]	1	1	1	Q96I15	1811.9	2.95
AGQCVIGLQMGTNK	1xIA-DTB [C4]	1	1	4	Q99439	1874.98	2.95
AGQNLLEMMACDR	1xIA-DTB [C11]	1	2	1	Q99666	1906.92	2.95
IADTSNMLLFIPGCK	1xIA-DTB [C14]	1	1	1	Q9BVC3	2078.1	2.95
GELHFENAVWNSISDCAK	1xIA-DTB [C16]	1	1	1	Q9BYT3	2475.2	2.95
NVGSLDKTSKNVGTGLVGAPACGDVMK	1xOxidation [M26]; 1xIA-DTB [C22]	1	1	1	Q9H1K1	3089.6	2.95
LANTCFNEIEK	1xIA-DTB [C5]	1	1	6	Q9NP61	1736.89	2.95
NNLLCNGLSLK	1xIA-DTB [C5]	1	1	3	Q9NVH0	1643.91	2.95
AVQDLCGWR	1xIA-DTB [C6]	1	1	12	Q9P258	1502.78	2.95
VCNYGLTFTQK	1xIA-DTB [C2]	1	1	11	Q9Y277	1728.9	2.95
ESAQCVGDEFLNCK	1xCarbamidomethyl [C5]; 1xIA-DTB [C13]	1	1	2	Q9Y5X2	2054.95	2.95
NNQESDCVSK	1xIA-DTB [C7]	1	1	15	A6NDG6	1578.74	2.94
ADTCIYNPLFGSDLQYTNR	1xIA-DTB [C4]	1	1	1	O00522	2646.29	2.94
FCSRICKLLQAEDLGPDTLDSLQR	1xCarbamidomethyl [C2]; 1xIA-DTB [C6]	1	1	1	O43299	3233.67	2.94
EGSCEEKAAAAVAPGGLQSTPGR	1xIA-DTB [C4]	1	1	1	O60346	2641.33	2.94
EQIDNLATELCR	1xIA-DTB [C11]	1	1	2	O95295	1859.95	2.94
IVCPYANGIDINCGCPQR	2xCarbamidomethyl [C3; C13]; 1xIA-DTB [C15]	1	1	1	O95620	2505.2	2.94
VGLFAVCDIPAGTELTFNYNLDCLGNEK	1xCarbamidomethyl [C7]; 1xIA-DTB [C23]	1	1	1	O96028	3528.74	2.94
NTMEALPACLLR	1xIA-DTB [C9]	1	1	3	P04183	1786.96	2.94
GDLNDCFIPCTPK	1xCarbamidomethyl [C6]; 1xIA-DTB [C10]	1	1	3	P11586	1934.94	2.94
YLAEVACGDDRK	1xIA-DTB [C7]	1	1	2	P27348	1794.91	2.94
ALNVEPDGTGLTCSLAPNIISQL	1xIA-DTB [C13]	1	1	1	P30044	2781.47	2.94
MDDDIAALVVDNGSGMCK	1xAcetyl [N-Term]; 1xIA-DTB [C17]	1	1	1	P60709	2351.09	2.94
EWTASSAFSSVCNQQPLDLSSGVK	1xIA-DTB [C12]	1	1	1	Q13029	2996.47	2.94
CWIFSCLNVMR	1xCarbamidomethyl [C6]; 1xOxidation [M10]; 1xIA-DTB [C1]	1	1	2	Q13867	1899.93	2.94
AIVDALPPPCESACTVPTDVDK	1xCarbamidomethyl [C10]; 1xIA-DTB [C14]	1	1	2	Q15181	2753.37	2.94
LVGTVLNGYLCLR	1xIA-DTB [C11]	1	1	1	Q5T4S7	1876.07	2.94
KQDDLAPSETCLK	1xIA-DTB [C11]	1	1	1	Q5TAX3	1902.98	2.94
NCEAPYIPEVSSPTDTSNFDVDDDCLK	1xCarbamidomethyl [C2]; 1xIA-DTB [C25]	1	1	1	Q5VT25	3486.56	2.94
QQPTQAAVCAANIVSQDGEQNGLMGR	1xIA-DTB [C9]	1	1	1	Q5VZK9	3141.54	2.94
YEDICPSTHNMDVPNIK	1xOxidation [M11]; 1xIA-DTB [C5]	1	3	2	Q6IS14	2447.16	2.94
VCNDEQLLLELQQIK	1xIA-DTB [C2]	1	1	2	Q7Z6Z7	2241.22	2.94
GPLNSESSNQSLCSVGSLSDKEVETPEK	1xIA-DTB [C13]	1	1	1	Q86UE8	3376.64	2.94
LECLPPEPSPDDPESVK	1xIA-DTB [C3]	1	1	2	Q96CS3	2307.14	2.94
CTAQNPLGSTDTHTRLIVFENPNIPR	1xIA-DTB [C1]	1	1	1	Q96ID5	3349.73	2.94
VPLCIDSSNFAVIEAGLK	1xIA-DTB [C4]	1	1	1	Q99707	2331.26	2.94
ALNVTVDVQSPACTSYQMTPQGHR	1xIA-DTB [C13]	1	1	1	Q9NQS7	3058.51	2.94
CALCLINMGTPVSSCPGGTK	2xCarbamidomethyl [C1; C4]; 1xIA-DTB [C15]	1	1	1	Q9NXC5	2521.23	2.94
MGLTLEGTVFCLDPLDSR	1xIA-DTB [C11]	1	1	1	Q9UBP9	2422.24	2.94
VLVVGAGGIGCELLK	1xIA-DTB [C11]	1	1	2	Q9UBT2	1883.1	2.94
ITSNCTIGLR	1xIA-DTB [C5]	1	1	18	Q9UPT9	1532.85	2.94
ATGRPECFLTIQEGLASK	1xIA-DTB [C7]	1	1	1	O00566	2376.26	2.93
LCVQNSPQEAR	1xIA-DTB [C2]	1	1	13	P33240	1699.88	2.93
QVLHNLSMWCAR	1xIA-DTB [C10]	1	1	1	P35251	1912.99	2.93
NMSVHLSPCFR	1xOxidation [M2]; 1xIA-DTB [C9]	1	1	1	P62280	1761.88	2.93
DEDPYCVACFGELFAPK	1xCarbamidomethyl [C9]; 1xIA-DTB [C6]	1	1	1	Q13643	2416.12	2.93
KMIQQTFQQYASLREEECVMK	1xOxidation [M20]; 1xIA-DTB [C18]	1	1	1	Q14289	3061.52	2.93
QFLDFGSVNACEK	1xIA-DTB [C11]	1	1	7	Q15118	1912.95	2.93
SFIAAPCQIITNTSTLLK	1xIA-DTB [C7]	1	1	2	Q5FBB7	2376.32	2.93
LLNIQQQLTCSLR	1xIA-DTB [C10]	1	1	1	Q5M775	1985.12	2.93
DVASAMQQMLTESCK	1xIA-DTB [C14]	1	1	1	Q6UWE0	2097	2.93
LPFLDSQTGVAQNNCYIWMEK	1xIA-DTB [C15]	1	2	1	Q92782	2912.43	2.93
NVGTGLVGAPACGDVMK	1xIA-DTB [C12]	1	1	2	Q9H1K1	2044.06	2.93
AAVAFQNLFMAVEDHFELCLAK	1xOxidation [M10]; 1xIA-DTB [C19]	1	1	2	Q9H741	2938.48	2.93
CTAEQTLQSDFLK	1xIA-DTB [C1]	1	1	2	Q9NYV4	1938.98	2.93
MERPEAGGINSNECENVSRKK	1xOxidation [M1]; 1xIA-DTB [C14]	1	1	1	Q9P0M2	2819.38	2.93
LISQLMDCCVDIK	1xCarbamidomethyl [C8]; 1xIA-DTB [C9]	1	1	2	Q9UBD5	1993.02	2.93
AVECCPTSVELWLALAR	1xCarbamidomethyl [C]; 1xIA-DTB [C]	1	1	2	O94906	2373.23	2.92
IDTPPACTEESIATPSEIK	1xIA-DTB [C7]	1	1	1	O94913	2457.24	2.92
NPGVWLNTTQPLCK	1xIA-DTB [C13]	1	1	1	O95983	2026.08	2.92
TVSLCDITITQMLEEDSNQGHLIGDFSK	1xIA-DTB [C5]	1	1	1	P30307	3549.75	2.92
GAELVEGCDGILGDNFRPTQPLSDR	1xIA-DTB [C8]	1	1	1	P35219	3114.55	2.92
GATAILCGTLICSILSR	1xCarbamidomethyl [C7]; 1xIA-DTB [C12]	1	1	1	P42858	2204.21	2.92
ALAEEWSCPFMETSAK	1xIA-DTB [C8]	1	1	2	P61225	2255.07	2.92
AFFIESVCDDPTVVASNIMEVK	1xIA-DTB [C8]	1	1	1	Q16875	2869.44	2.92
ALCIDQLDVFLQK	1xIA-DTB [C3]	1	1	1	Q5T8P6	1961.08	2.92
HRCHFGSCPPCHQPCQKVLEK	2xIA-DTB [C8; C11]	1	1	1	Q6ZNB6	3344.66	2.92
GSNCQGGWEDDSAATGMVK	1xIA-DTB [C4]	1	1	1	Q8NDV7	2368.05	2.92
GCTPSGEGADSEPR	1xIA-DTB [C2]	1	1	2	Q92917	1817.83	2.92
SQTACLPFVLAAAVSR	1xIA-DTB [C5]	1	1	2	Q9H9B1	2089.15	2.92
FCEDWMQAFLNGAK	1xIA-DTB [C2]	1	1	1	Q9HAS0	2115	2.92
LIVDAFLQQLPNCVNR	1xIA-DTB [C13]	1	1	1	Q9HAU5	2298.26	2.92
QRPLTASLQCNSTAQTEK	1xIA-DTB [C10]	1	1	1	Q9UFW8	2431.26	2.92
SPEEQLVCVPPQEAFPNDPR	1xIA-DTB [C8]	1	1	3	Q9UK61	2707.34	2.92
EGCTVSPETISLNVK	1xIA-DTB [C3]	1	1	3	O60313	2032.06	2.91
AACIAEQYHTVLK	1xIA-DTB [C3]	1	1	1	O95235	1902.02	2.91
LFAPQQILQCSPAN	1xIA-DTB [C10]	1	1	3	P04183	1985.05	2.91
FGANAILGVSLAVCK	1xIA-DTB [C14]	1	3	1	P06733	1918.08	2.91
QDVGISAAFLADVRPQTDGCNGLR	1xIA-DTB [C20]	1	1	1	P32780	2958.51	2.91
WNSPAEEGSSDCEVFSK	1xIA-DTB [C12]	1	1	6	P34932	2327.05	2.91
EEEGPSTSCILESLFR	1xIA-DTB [C9]	1	1	1	P43355	2252.11	2.91
LDDSCSGSVTYSYSALIVPK	1xIA-DTB [C5]	1	1	1	P46100	2560.29	2.91
GASCQGCPNQR	1xCarbamidomethyl [C4]; 1xIA-DTB [C7]	1	1	3	P53384	1632.76	2.91
EACCRQYEMGECTRGGFCNFMHLKPISR	1xCarbamidomethyl [C12]; 1xIA-DTB [C18]	1	1	1	Q01081	3778.72	2.91
YATSCYSCCPR	2xCarbamidomethyl [C5; C8]; 1xIA-DTB [C9]	1	1	15	Q13057	1822.79	2.91
VVSCLSTCIFPDK	1xCarbamidomethyl [C4]; 1xIA-DTB [C8]	1	1	2	Q13630	1923.99	2.91
MVVPLACLLTPLK	1xIA-DTB [C7]	1	1	1	Q15437	1853.1	2.91
AINILLEGNSDTTSWETVGCK	1xIA-DTB [C20]	1	1	1	Q5T6F2	2706.37	2.91
VPPPLPDPSSICMVDPEMLPPK	1xIA-DTB [C12]	1	1	2	Q66K74	2814.45	2.91
EELCPGNLSLVDTR	1xIA-DTB [C4]	1	1	2	Q6PCB5	2001.03	2.91
GCENLNIVQDK	1xIA-DTB [C2]	1	1	8	Q7Z417	1687.87	2.91
LLDLVVQPVPRPSQCSEFIQQSSMK	1xIA-DTB [C15]	1	1	1	Q8WYP5	3284.74	2.91
DACVNNSALGGEVYR	1xIA-DTB [C3]	1	1	4	Q96EA4	2022.99	2.91
CFIEEIPDETMVIGNYRTQLYDK	1xOxidation [M11]; 1xIA-DTB [C1]	1	1	1	Q9BVK6	3248.59	2.91
AAALEACLDVTK	1xIA-DTB [C7]	1	1	4	Q9H0G5	1659.9	2.91
LVTFPEGCESVAGFLACVPR	1xCarbamidomethyl [C8]; 1xIA-DTB [C17]	1	1	1	Q9HBH1	2607.33	2.91
VMGIVENMSGFTCPHCTECTSVFSR	2xCarbamidomethyl [C13; C16]; 1xIA-DTB [C19]	1	1	1	Q9Y5Y2	3304.49	2.91
QDHKNVCVVHCMDGRAASAVAVCSFLCFCR	1xOxidation [M12]; 1xIA-DTB [C7]	1	1	1	O14976	3740.74	2.9
SEGVGTCSEKDPGVLQPVPLGGR	1xIA-DTB [C7]	1	1	1	O15014	2737.42	2.9
VLYLLELYCEDK	1xIA-DTB [C9]	1	1	1	O75691	1956.04	2.9
GYAICGLAWHPTCGR	1xCarbamidomethyl [C5]; 1xIA-DTB [C13]	1	1	1	O75717	2117.04	2.9
QALMPVTPQASVCTSPGQGK	1xIA-DTB [C13]	1	1	1	O94806	2455.27	2.9
ICHQIEYYFGDFNLPR	1xIA-DTB [C2]	1	1	1	P05455	2470.22	2.9
GDCYQVLIEDCIPVLK	1xCarbamidomethyl [C11]; 1xIA-DTB [C3]	1	1	1	P52788	2320.19	2.9
AVCSTPLSSSLLGPPGTSALPR	1xIA-DTB [C3]	1	1	1	P55198	2566.39	2.9
TPCAETPAEPVDWAFAQR	1xIA-DTB [C3]	1	1	1	Q12756	2444.19	2.9
CPLMLTECPACK	2xCarbamidomethyl [C8; C11]; 1xIA-DTB [C1]	1	1	2	Q12933	1877.9	2.9
ASEQIYGTPSSSPYECLR	1xIA-DTB [C16]	1	1	2	Q14203	2443.18	2.9
DYHLQTCCGSLAYAAPELIQGK	1xCarbamidomethyl [C]; 1xIA-DTB [C]	1	1	3	Q14680	2893.42	2.9
LSESPASLPSCPPVETALINQR	1xIA-DTB [C11]	1	1	2	Q2TAZ0	2764.45	2.9
TPTSGQSVSTCSSK	1xIA-DTB [C11]	1	1	1	Q32NC0	1824.9	2.9
LSYPLGGGLPFEDGSCGPETLTR	1xIA-DTB [C16]	1	1	1	Q562E7	2821.41	2.9
AQVCGGFILHEAVAPECLR	1xCarbamidomethyl [C4]; 1xIA-DTB [C17]	1	1	1	Q5JTZ9	2525.3	2.9
VENAMDCLLELSATDTK	1xIA-DTB [C7]	1	1	1	Q86UW6	2308.14	2.9
TLFQACTDEEAAVVQSCTR	1xCarbamidomethyl [C6]; 1xIA-DTB [C17]	1	1	1	Q86Y56	2584.24	2.9
LNQCLITTQSNIFQCDPSAK	1xCarbamidomethyl [C15]; 1xIA-DTB [C4]	1	1	1	Q8IYN0	2736.37	2.9
AAVTPELCPDVTIWGVAMLR	1xIA-DTB [C8]	1	1	1	Q8IYR2	2597.38	2.9
SPFQLVQIPCVIVER	1xIA-DTB [C10]	1	1	1	Q8TCG2	2183.23	2.9
LNSEYSMAETLVGTPYYMSPELCQGVK	1xOxidation [M18]; 1xIA-DTB [C23]	1	1	1	Q8TD19	3481.66	2.9
QQCEAIVGAQCGNAVLR	1xCarbamidomethyl [C3]; 1xIA-DTB [C11]	1	1	1	Q8TEA1	2272.15	2.9
NELECVTNISLANIIR	1xIA-DTB [C5]	1	1	2	Q92558	2257.22	2.9
IEPLGYCEDAESNR	1xIA-DTB [C7]	1	1	2	Q92576	2050.98	2.9
NASFEKEATEAQSLEATCEKLNR	1xIA-DTB [C18]	1	1	1	Q96RT6	3024.49	2.9
DDECPVVNAYATLIENDSNPEVR	1xIA-DTB [C4]	1	1	2	Q9BPX3	3018.44	2.9
NSNCQMEDMTMLWNK	1xIA-DTB [C4]	1	1	1	Q9H2Y7	2300.02	2.9
GGACGDNIQSYTATVISAAK	1xIA-DTB [C4]	1	1	2	Q9H6U6	2382.2	2.9
EMLAGCGAGTCQVIVTTPMEMLK	1xCarbamidomethyl [C6]; 1xIA-DTB [C11]	1	1	1	Q9H936	2895.42	2.9
TLPASMLRNMPLLENLYLQGNPWTCDCEMR	1xCarbamidomethyl [C27]; 1xIA-DTB [C25]	1	1	1	Q9NR99	4021.95	2.9
SLQTLAMAVASQNAVLLEGPIGCGK	1xIA-DTB [C23]	1	1	1	Q9NU22	2926.57	2.9
VGCNPNEDVAIFAVDSLR	1xIA-DTB [C3]	1	2	1	Q9Y6D5	2374.21	2.9
DQAFGNGNGIIIIAETSTGCLFAGSSLGK	1xIA-DTB [C20]	1	1	1	O00442	3296.68	2.89
SAELGCTVDEVESLIK	1xIA-DTB [C6]	1	1	2	O15020	2148.11	2.89
VKPYLPQICGTVLWR	1xIA-DTB [C9]	1	1	1	O75533	2228.26	2.89
CQLEINFNTLQTK	1xIA-DTB [C1]	2	4	2	P12814; O43707	2007.06	2.89
SQACEPSEPEIEIK	1xIA-DTB [C4]	1	1	5	P26358	2015	2.89
NFLYDIAGCSGTFTVQNR	1xIA-DTB [C9]	1	1	1	P49915	2461.22	2.89
LSLLEEYGCCK	1xCarbamidomethyl [C9]; 1xIA-DTB [C10]	1	1	1	P53350	1769.88	2.89
CSENNETINHIIPNGK	1xIA-DTB [C1]	1	1	1	P53794	2238.12	2.89
SVNGSVAEEAPCK	1xIA-DTB [C12]	1	1	5	Q02040	1745.87	2.89
IYDSPCLPEAEAMFAINADGVGDAKD	1xIA-DTB [C6]	1	1	1	Q06609	3167.49	2.89
TMSVLSCICEAR	1xCarbamidomethyl [C]; 1xIA-DTB [C]	1	1	3	Q12888	1824.9	2.89
ICEEETGSTSIQAADSTAVNGSITPTDKK	1xIA-DTB [C2]	1	1	1	Q49A26	3408.67	2.89
SNSGSDLTVSQDEESLVPCSQAPAK	1xIA-DTB [C19]	1	1	1	Q5VWN6	3004.44	2.89
IKNPSIDLCTCPR	1xCarbamidomethyl [C9]; 1xIA-DTB [C11]	1	1	3	Q6P158	1972.04	2.89
NPSIDLCTCPR	1xCarbamidomethyl [C]; 1xIA-DTB [C]	1	1	12	Q6P158	1730.86	2.89
SGGGGGGNNNGGCCGGASGPAGGGGGGGPR	1xCarbamidomethyl [C]; 1xIA-DTB [C]	1	1	2	Q6P1L5	2772.19	2.89
VNITVRCTVATSRLLLHSLFQDCER	1xCarbamidomethyl [C23]; 1xIA-DTB [C7]	1	1	1	Q6Q4G3	3386.8	2.89
GMSNCSMTPMTSAPRTGSIRPPDSLMTPKLR	1xOxidation [M]; 1xIA-DTB [C5]	1	1	2	Q6X4T0	3791.87	2.89
QLLDTIAACEEMLR	1xIA-DTB [C9]	1	1	2	Q6ZSJ8	2061.07	2.89
ADEPIADYAAMDDVMQVCMPEEGFK	1xIA-DTB [C18]	1	1	1	Q86UV5	3230.44	2.89
QEISECLIASSFEDDSR	1xIA-DTB [C6]	1	1	1	Q8IWI9	2384.13	2.89
GADQKPTSADCAVR	1xIA-DTB [C11]	1	1	1	Q8IX01	1873.94	2.89
EGPFREDQCPLQVALPAEK	1xIA-DTB [C9]	1	1	1	Q969F2	2582.33	2.89
VTTTNTVASTPPTPTCEDAASR	1xIA-DTB [C16]	1	1	2	Q96JK2	2675.32	2.89
CEESDSESPATFSTEEPSFYPCTK	1xCarbamidomethyl [C22]; 1xIA-DTB [C1]	1	1	1	Q9H582	3183.37	2.89
VAAASGHCGAFSGSDSSR	1xIA-DTB [C8]	1	1	3	Q9NZB2	2122	2.89
FGDVPWPCPGGGDPEAMAAALVAR	1xIA-DTB [C8]	1	1	1	Q9UBC1	2839.39	2.89
YMACCLLYR	1xCarbamidomethyl [C]; 1xIA-DTB [C]	3	5	3	A6NHL2; P68363; Q9BQE3	1647.81	2.88
QCMMFSATLSK	1xIA-DTB [C2]	1	1	4	O00148	1701.84	2.88
YALLLDIVQPTCR	1xIA-DTB [C12]	1	1	1	O14717	1960.09	2.88
NVLSETPAICPPQNTENQRPK	1xIA-DTB [C10]	1	1	2	O75717	2791.44	2.88
GVCSCVEAGK	1xCarbamidomethyl [C]; 1xIA-DTB [C]	1	1	11	P26358	1464.72	2.88
NSIASCADEQPHIGNYR	1xIA-DTB [C6]	1	1	2	P27448	2330.12	2.88
GILLYGPPGCGK	1xIA-DTB [C10]	1	1	2	P46459	1629.9	2.88
YSYVCPDLVK	1xIA-DTB [C5]	1	1	3	P61158	1641.86	2.88
CSDSQSWEDIAPEIEPCAENR	1xCarbamidomethyl [C17]; 1xIA-DTB [C1]	1	1	1	Q12888	2891.28	2.88
AVQCTSDYPEHVCEVLLTMER	1xCarbamidomethyl [C13]; 1xIA-DTB [C4]	1	1	1	Q15020	2935.4	2.88
DGTSDVPAEICVVIGGVR	1xIA-DTB [C11]	1	1	1	Q5T7W0	2242.17	2.88
MELSLENVTVEGNACK	1xIA-DTB [C15]	1	1	1	Q5UIP0	2192.09	2.88
AASPLGSPELCPSALHGLSQAMK	1xIA-DTB [C11]	1	1	1	Q5VW36	2720.41	2.88
ETRPYQAVTPCILK	1xIA-DTB [C11]	1	1	1	Q5VWN6	2074.14	2.88
HFLRTTLKALPEGACHLSCLQIASFLLSK	1xIA-DTB [C15]	1	1	1	Q8IWB1	3653.01	2.88
CIVNNVSAETVQTVR	1xIA-DTB [C1]	1	1	2	Q8N0X7	2088.11	2.88
VPVCQPLKEEDDDEGPVDK	1xIA-DTB [C4]	1	1	2	Q8N1G0	2567.25	2.88
ACASSETESEAGDIMDQQFEEMNNK	1xIA-DTB [C2]	1	1	1	Q96AY4	3219.38	2.88
DSLDQFDCK	1xIA-DTB [C8]	1	1	9	Q9HAV4	1525.72	2.88
FVQCPDGELQK	1xIA-DTB [C4]	1	1	12	Q9Y230	1718.88	2.88
TSGFGSGKPSEASEPCPTELLK	1xIA-DTB [C16]	1	1	1	Q9Y4B5	2677.34	2.88
SPTDCAQSSK	1xIA-DTB [C5]	1	1	3	O00443	1478.72	2.87
GGGSCSGSAGGGGSGSLPSQR	1xIA-DTB [C5]	1	1	2	O15234	2178.02	2.87
LQSVSSAIHLCDK	1xIA-DTB [C11]	1	1	1	O43353	1855.99	2.87
AASLGLLQFPILNASVDENCQNITYK	1xIA-DTB [C20]	1	1	1	P11182	3277.71	2.87
VCSVNPPSAIEMQLR	1xIA-DTB [C2]	1	1	1	P28290	2099.1	2.87
CTGGEVGATSALAPK	1xIA-DTB [C1]	1	1	7	P30050	1816.95	2.87
GALEGSSCPFR	1xIA-DTB [C8]	1	1	17	P30519	1578.79	2.87
GSDPFASDCFFR	1xIA-DTB [C9]	1	1	2	P42566	1803.84	2.87
GVVPVVMDCESTVQEK	1xIA-DTB [C9]	1	1	1	P42695	2175.1	2.87
GDLSTALEVAIDCYEK	1xIA-DTB [C13]	1	1	2	P42704	2182.09	2.87
VCLESAVELPK	1xIA-DTB [C2]	1	1	5	P46736	1642.91	2.87
VPADTEVVCAPPTAYIDFAR	1xIA-DTB [C9]	1	1	2	P60174	2590.32	2.87
LAGANPAVITCDELLLGHEK	1xIA-DTB [C11]	1	1	1	P78527	2519.35	2.87
LTFSCLGGSDNFK	1xIA-DTB [C5]	1	1	1	Q15185	1843.93	2.87
HANSSTGQPCVENENLTDLISR	1xIA-DTB [C10]	1	1	1	Q5TKA1	2840.38	2.87
GGIMSLTEVYCLVNR	1xIA-DTB [C11]	1	1	1	Q86VN1	2110.1	2.87
HCTNAYMLVYIR	1xIA-DTB [C2]	1	1	1	Q93009	1938.99	2.87
AWCWASYLEEEK	1xIA-DTB [C3]	1	1	1	Q96JM7	1969.94	2.87
CQVFEETQIGGER	1xIA-DTB [C1]	1	1	2	Q99832	1950.96	2.87
SGLCSALTTYFFGADLK	1xIA-DTB [C4]	1	1	1	Q9BPX6	2249.15	2.87
LVSPLCLAPYFR	1xIA-DTB [C6]	1	1	1	Q9BXW9	1834.03	2.87
LDNNLDSVSLLIDHVCSR	1xIA-DTB [C16]	1	1	1	Q9H7D7	2468.28	2.87
ISASNAVCAPLTWVPGDPR	1xIA-DTB [C8]	1	1	1	Q9NPJ6	2409.26	2.87
NDENGNCSGEGIEFPTTNLYELESR	1xIA-DTB [C7]	1	1	1	Q9UPU5	3243.47	2.87
NFHEVMLALTVLETCVKNCGHR	1xCarbamidomethyl [C15]; 1xIA-DTB [C19]	1	1	1	O60784	3026.54	2.86
YNPPDHFLPESYTCFFLLK	1xIA-DTB [C14]	1	1	1	O95714	2786.39	2.86
IDMSSNNGCMR	1xIA-DTB [C9]	1	1	1	P07814	1682.77	2.86
GGGGYTCQSGSGWDEFTK	1xIA-DTB [C7]	1	1	3	P15924	2292.02	2.86
SAGVQCFGPTAEAAQLESSKR	1xIA-DTB [C6]	1	1	1	P22102	2592.31	2.86
LQDLSSCITQGK	1xIA-DTB [C7]	1	1	3	P29590	1747.93	2.86
SGSIVELIAGGGSSCSPVLSR	1xIA-DTB [C15]	1	1	1	P42858	2431.29	2.86
KVEGQLGCKPEVTIECTGAEASIQAGIYATR	1xIA-DTB [C8]	1	1	1	Q00796	3677.89	2.86
GSLPPTMPLEFVCCIGGCDDTLR	2xCarbamidomethyl [C13; C14]; 1xIA-DTB [C18]	1	1	1	Q13472	2993.42	2.86
CLLADLPLPPELPGGDDLSK	1xIA-DTB [C1]	1	1	1	Q14004	2518.35	2.86
CYGFVTMSTAEEATK	1xIA-DTB [C1]	1	1	3	Q15424	2092.99	2.86
CLHSVGQPLTGQGEPVSQWPCNPEK	1xCarbamidomethyl [C21]; 1xIA-DTB [C1]	1	1	1	Q16822	3203.56	2.86
SPGSSWQEYGPSDTCGSR	1xIA-DTB [C15]	1	1	4	Q5JSZ5	2356.05	2.86
NLVQCLLEK	1xIA-DTB [C5]	1	1	1	Q7Z6M4	1514.86	2.86
LPSAHTCFNQLDLPAYESFEK	1xIA-DTB [C7]	1	1	1	Q7Z6Z7	2865.41	2.86
IALCLPNICTQPIPLLK	1xCarbamidomethyl [C9]; 1xIA-DTB [C4]	1	1	1	Q86W56	2362.36	2.86
EAGDGFYDLVEEMLCNSFRMSAQMNR	3xOxidation [M13; M20; M24]; 1xIA-DTB [C15]	1	1	1	Q96DT5	3516.55	2.86
YGLGGSCPDEYDFSNFYQSK	1xIA-DTB [C7]	1	1	1	Q96M89	2732.22	2.86
VGLPIGQGGFGCIYLADMNSSESVGSDAPCVVK	1xCarbamidomethyl [C12]; 1xIA-DTB [C30]	1	1	1	Q99986	3782.84	2.86
CNPSEAGASLLVGSIEPSLSNQDRK	1xIA-DTB [C1]	1	1	1	Q9BSJ5	3027.54	2.86
TVLQTQALYVGCAMLSSQK	1xIA-DTB [C12]	1	1	1	Q9H583	2496.32	2.86
DISGFETCIICCYEQRTMGK	1xOxidation [M18]; 1xIA-DTB [C]	1	1	2	Q9H867	2768.28	2.86
FVIHCHIPQWGSDKCEEQLEETIK	1xIA-DTB [C15]	1	1	1	Q9P0M6	3324.64	2.86
GTATEPLMLMSVFCQTESFPAER	1xIA-DTB [C14]	1	1	1	Q9P2B4	3000.45	2.86
SCFESSPDPELK	1xIA-DTB [C2]	1	1	8	Q9UQ35	1793.86	2.86
LLSTCGLVQSVELQEKPDLAESPK	1xIA-DTB [C5]	1	1	1	Q9Y3A4	3039.63	2.86
LPPQSCLLLPPTPVR	1xIA-DTB [C6]	1	1	2	O75691	2086.21	2.85
FPCSPAAYTFSPNYDLR	1xIA-DTB [C3]	1	1	1	O94991	2404.16	2.85
TQNLPNCQLISR	1xIA-DTB [C7]	1	1	1	P37268	1841.99	2.85
TLIQNCGASTIR	1xIA-DTB [C6]	1	1	3	P49368	1731.94	2.85
ELVEAECGGANPLMK	1xIA-DTB [C7]	1	1	2	P50542	2016.01	2.85
VENGSLCDQEIDSICSIER	1xCarbamidomethyl [C]; 1xIA-DTB [C]	1	1	3	P60484	2622.24	2.85
TELFIAAEGIHTGQFVYCGK	1xIA-DTB [C18]	1	1	1	P62917	2639.35	2.85
INQVFHGSCITEGNELTK	1xIA-DTB [C9]	1	1	1	P78527	2445.24	2.85
ECPLSQSMISSIVNSTYYANVSAAK	1xIA-DTB [C2]	1	1	1	Q01826	3118.54	2.85
CEAPDANQQLQQAMEER	1xIA-DTB [C1]	1	1	3	Q08379	2416.12	2.85
IFQILYANEGECR	1xIA-DTB [C12]	1	1	1	Q13464	2011.03	2.85
SGVGVAVTMEPCR	1xIA-DTB [C12]	1	1	3	Q14145	1760.9	2.85
DDFAYCLNCFCDLYAK	2xCarbamidomethyl [C6; C9]; 1xIA-DTB [C11]	1	1	1	Q14192	2473.09	2.85
KPLTSNCTIQIATPGK	1xIA-DTB [C7]	1	1	1	Q15061	2127.18	2.85
IYLSCLEELMKCQIIYPR	1xIA-DTB [C5]	1	1	1	Q15645	2670.41	2.85
TVCGTPGYCAPEILR	1xCarbamidomethyl [C9]; 1xIA-DTB [C3]	1	1	3	Q16566	2092.06	2.85
VPTTLAEYCIK	1xIA-DTB [C9]	1	1	4	Q712K3	1692.92	2.85
CAQAAEVAATVPGAGVGNVGLRPPMVPR	1xOxidation [M25]; 1xIA-DTB [C1]	1	1	1	Q7L5N7	3159.68	2.85
IGSDFSLGSTVQFSCDEDYVLQGAKSITCQR	1xIA-DTB [C15]	1	1	1	Q7Z407	3809.84	2.85
ECMAGTSGSEEVK	1xIA-DTB [C2]	1	1	12	Q86UP2	1782.82	2.85
AVASVVGGWLLCLR	1xIA-DTB [C12]	1	1	1	Q86Y56	1899.09	2.85
SCFGHPLAPQALEDVK	1xIA-DTB [C2]	1	1	1	Q8IXI1	2167.12	2.85
EGESGECAVAESEDR	1xIA-DTB [C7]	1	1	1	Q8NFC6	2022.89	2.85
DGQLWLCAPQAK	1xIA-DTB [C7]	1	2	1	Q93008	1784.94	2.85
GFSAISCTVEGAPASFGK	1xIA-DTB [C7]	1	1	2	Q96EY5	2184.1	2.85
CATGILIHLAK	1xIA-DTB [C1]	1	1	1	Q96GN5	1594.93	2.85
TNSVISVCSSSNLAGNDDSFGSLPSPK	1xIA-DTB [C8]	1	1	1	Q96QB1	3138.53	2.85
ALYSMECAFHPLFSLTSGACR	1xCarbamidomethyl [C7]; 1xIA-DTB [C20]	1	1	1	Q9BQ70	2816.36	2.85
IGDFGLACTDILQK	1xIA-DTB [C8]	1	1	1	Q9BQI3	1949.04	2.85
VLGCILSELK	1xIA-DTB [C4]	1	1	1	Q9H4L7	1529.9	2.85
ILHFLQDASIGELTLIPQCSQK	1xIA-DTB [C19]	1	1	1	Q9H4L7	2909.58	2.85
SPQLGLGCLSFPPPR	1xIA-DTB [C8]	1	1	2	Q9P2S5	2024.1	2.85
MVAAATNNLCEAANAAVQGHASQEK	1xIA-DTB [C10]	1	1	1	Q9Y490	2954.45	2.85
EILLGCTAATPPSKDPR	1xIA-DTB [C6]	1	1	1	Q9Y4C1	2224.2	2.85
TEPPQGEDQVDICNLR	1xIA-DTB [C13]	1	1	2	A1X283	2269.11	2.84
RPGEEVPCEPTLEPFLEPSLL	1xIA-DTB [C8]	1	1	1	A8MPS7	2807.45	2.84
IEEFLEAVLCPPR	1xIA-DTB [C10]	1	1	1	O00299	1971.06	2.84
ISSCSDESSNSNSSR	1xIA-DTB [C4]	1	1	3	O75179	2014.9	2.84
VDPDAEVQGEICLSVQMLEDGQGRCLR	1xOxidation [M17]; 1xIA-DTB [C25]	1	1	1	O95294	3431.66	2.84
GTDIMYTGTLDCWR	1xIA-DTB [C12]	1	1	2	P05141	2086.99	2.84
NQLCDLETK	1xIA-DTB [C4]	1	1	20	P26358	1518.78	2.84
SSFPGDVALNQPDMCVYR	1xIA-DTB [C15]	1	1	2	P35453	2454.18	2.84
GEVITTYCPANNEPIAR	1xIA-DTB [C8]	1	1	2	P49419	2303.17	2.84
LVIYGGMSGCR	1xIA-DTB [C10]	1	1	11	P51610	1610.84	2.84
FLSQIESDCLALLQVR	1xIA-DTB [C9]	1	1	1	P52789	2290.25	2.84
QFCSTQAALQAMER	1xIA-DTB [C3]	1	1	1	Q14980	2039	2.84
NSVLAQGPGATSSAANTCK	1xIA-DTB [C18]	1	1	2	Q5VYS8	2232.13	2.84
QNSGSTLTFNPSSMAVSFTSGSCQK	1xIA-DTB [C23]	1	1	1	Q6XZF7	3021.43	2.84
SEDCILSLDSDPLLEMK	1xIA-DTB [C4]	1	1	1	Q7Z5K2	2363.17	2.84
QSLDVLDLCEGDLSPGLTDSTAPSSELGK	1xIA-DTB [C9]	1	1	1	Q8IZ73	3402.68	2.84
SPFLCFGDVLLGASR	1xIA-DTB [C5]	1	1	1	Q8IZT6	2037.08	2.84
AFSPGLPPQSCSLNLK	1xIA-DTB [C11]	1	1	1	Q8N6M3	2114.13	2.84
ENLDASKENGAGQICELADALSR	1xIA-DTB [C15]	1	1	3	Q8NFA0	2859.42	2.84
DDHLSLPDVTCENFISK	1xIA-DTB [C11]	1	1	1	Q8TD26	2388.18	2.84
EMGFGHYEEEESCWEK	1xIA-DTB [C13]	1	1	1	Q8WUA2	2445.04	2.84
SGCNSASSTPDSTR	1xIA-DTB [C3]	1	1	1	Q92547	1824.84	2.84
DCEIKQPVFGANYIK	1xIA-DTB [C2]	1	1	1	Q969T9	2180.14	2.84
LALAGEGEACPLLGSPGAGR	1xIA-DTB [C10]	1	1	1	Q96F46	2294.22	2.84
LLPAITILGCR	1xIA-DTB [C10]	1	1	2	Q96IJ6	1624.98	2.84
TGSSSGGDCNQDK	1xIA-DTB [C9]	1	1	1	Q9Y2F5	1710.76	2.84
NTPSFLIACNK	1xIA-DTB [C9]	1	1	6	Q9Y5M8	1662.89	2.84
ESECITKPVSFLPQNK	1xIA-DTB [C4]	1	1	2	O75691	2275.2	2.83
CSPPETLASTPDSGYSIDSK	1xIA-DTB [C1]	1	1	2	O94915	2510.2	2.83
CFIVGADNVGSK	1xIA-DTB [C1]	1	2	3	P05388	1664.87	2.83
AVLFCLSEDK	1xIA-DTB [C5]	1	1	2	P23528	1579.84	2.83
TVFAEHISDECK	1xIA-DTB [C11]	1	1	3	P39023	1833.91	2.83
YLDASNELGGICSISQVEEEMLQDNTK	1xIA-DTB [C12]	1	1	1	P51957	3441.64	2.83
FCSDCIVTALR	1xCarbamidomethyl [C5]; 1xIA-DTB [C2]	1	1	1	Q06587	1739.88	2.83
DGVCVLGLHLAK	1xIA-DTB [C4]	1	1	1	Q5SRE5	1679.95	2.83
TPLTQGLELCVQNEQK	1xIA-DTB [C10]	1	1	2	Q5VWN6	2256.19	2.83
AETKLPGQEGAAAPGEAGAVCLK	1xIA-DTB [C21]	1	1	3	Q7Z2K8	2623.38	2.83
GTLENSNSPVPEFSHGIGISNADSQSTCDAER	1xIA-DTB [C28]	1	1	1	Q86UW6	3774.75	2.83
THLCCSPTVASLLDDSQENQK	1xCarbamidomethyl [C]; 1xIA-DTB [C]	1	1	2	Q86VV8	2801.34	2.83
AGHLCTVQFLISK	1xIA-DTB [C5]	1	1	1	Q8IWZ3	1872.04	2.83
LLGPTVMLGGCEFSR	1xIA-DTB [C11]	1	1	2	Q8N9T8	2035.07	2.83
LEDGFNVALEPLACR	1xIA-DTB [C14]	1	1	2	Q8NFI3	2102.1	2.83
TDGEGEDPECLGEGK	1xIA-DTB [C10]	1	1	4	Q8WZA9	1990.89	2.83
DGSAFQYEYEPPCTSLCAR	1xCarbamidomethyl [C]; 1xIA-DTB [C]	1	1	2	Q96AP0	2649.2	2.83
SLQCMDNNLLQAR	1xIA-DTB [C4]	1	1	1	Q9H2Y7	1960.99	2.83
CIAYSPPFGDYAQVSSLR	1xIA-DTB [C1]	1	1	1	Q9HCJ3	2429.22	2.83
DAYCCAQQGK	1xCarbamidomethyl [C]; 1xIA-DTB [C]	1	1	4	Q9NR33	1598.73	2.83
IQSAIACTNIFPLGR	1xIA-DTB [C7]	1	1	1	Q9NRL2	2059.14	2.83
SFPIKPVPSPSWSGSCR	1xIA-DTB [C16]	1	1	1	Q9P0U3	2287.19	2.83
VFQNPAGCMK	1xIA-DTB [C8]	1	1	10	Q9UJY4	1549.79	2.83
SCGKGDPADRPWAGWSGGR	1xIA-DTB [C2]	1	1	1	A0A096LP49	2415.16	2.82
DDCFNVNIQPPVGELLLPVAMSEK	1xIA-DTB [C3]	1	1	1	O00203	3083.58	2.82
MPAASTCCGDEK	1xCarbamidomethyl [C]; 1xIA-DTB [C]	1	1	12	O15027	1724.77	2.82
DTVVTSACSLQTEGSLSTR	1xIA-DTB [C8]	1	1	3	O43502	2410.21	2.82
LLPADALVNCDLLLR	1xIA-DTB [C10]	1	1	1	O60343	2094.2	2.82
ASVGFGGSCFQK	1xIA-DTB [C9]	1	1	12	O60701	1642.83	2.82
VACAEEWQESR	1xIA-DTB [C3]	1	1	20	O75663	1762.84	2.82
CPKCGDLCTHVETFVSSTRFVK	1xCarbamidomethyl [C1]; 2xIA-DTB [C4; C8]	1	1	1	O76031	3424.74	2.82
CATTPMAVHR	1xIA-DTB [C1]	1	1	2	O95071	1541.79	2.82
NLLSDCSVVSTSLEDK	1xIA-DTB [C6]	1	1	2	O95235	2165.1	2.82
SRGIVEECCFRSCDLALLETYCATPAK	1xCarbamidomethyl [C9]; 1xIA-DTB [C22]	1	1	1	P01344	3490.68	2.82
YNFHGTAEQDLPFCK	1xIA-DTB [C14]	1	1	1	P41240	2225.07	2.82
QVEVINFGDCLVR	1xIA-DTB [C10]	1	1	1	P46060	1947.04	2.82
AYEYVECPIR	1xIA-DTB [C7]	1	1	9	P53701	1697.86	2.82
GMQTQSAECLVIGQIACQK	1xCarbamidomethyl [C17]; 1xIA-DTB [C9]	1	1	1	P57772	2520.26	2.82
ACQSIYPLHDVFVR	1xIA-DTB [C2]	1	1	1	P61247	2103.11	2.82
LAFPGETLSDIPCK	1xIA-DTB [C13]	1	1	1	Q13111	1946.03	2.82
MNTLLANGEVPGLFEGDEYATLMTQCK	1xIA-DTB [C26]	1	1	1	Q14204	3400.65	2.82
APDSGLPSGGGGRPGCAYPGSPGPGAR	1xIA-DTB [C16]	1	1	1	Q6PJ61	2850.4	2.82
LESIPVPCQTVLDYLK	1xIA-DTB [C8]	1	1	1	Q6ZU67	2273.25	2.82
SWCQEELSVAVK	1xIA-DTB [C3]	1	1	3	Q92616	1833.94	2.82
GYVVPNVDLPPLCSSR	1xIA-DTB [C13]	1	1	2	Q96B26	2171.15	2.82
SPLPLGFSPVCDPMDSK	1xIA-DTB [C11]	1	1	2	Q96EY5	2245.12	2.82
SPLALLAQTCSQIGKPDPSPSSK	1xIA-DTB [C10]	1	1	3	Q96F45	2780.49	2.82
TTCSSGSALGPGAGAAQPSASPLEGLLDLSYPR	1xIA-DTB [C3]	1	1	1	Q96FZ5	3586.81	2.82
MSLLSQMTSSPTDCLFK	1xIA-DTB [C14]	1	1	1	Q96NW4	2344.16	2.82
LEPVLPCVAALSSVGTLDR	1xIA-DTB [C7]	1	1	1	Q96P50	2395.33	2.82
SLVPVPSLPPSIPSSCASIENTSTLQR	1xIA-DTB [C16]	1	1	2	Q96QT6	3235.72	2.82
LSDANCCLDAICYYYMAK	2xIA-DTB [C7; C12]	1	1	1	Q9HC97	2970.41	2.82
NAEDCLYELPENIR	1xIA-DTB [C5]	1	1	2	Q9NZ63	2134.05	2.82
SSQAEACSESR	1xIA-DTB [C7]	1	1	2	Q9NZJ0	1609.75	2.82
SSVHQPGSHYCQGCAYKKGICAMCGK	3xCarbamidomethyl [C11; C14; C21]; 1xIA-DTB [C24]	1	1	1	Q9P021	3369.54	2.82
ALVEFTNSPDCLSK	1xIA-DTB [C11]	1	1	1	Q9UIA9	1979.02	2.82
AALHDPGFPSYCQSLK	1xIA-DTB [C12]	1	1	1	Q9UIF9	2189.11	2.82
MLEAPGPSDGCELSNPSASR	1xAcetyl [N-Term]; 1xIA-DTB [C11]	1	1	1	Q9UNI6	2515.18	2.82
RGTTVYLCEK	1xIA-DTB [C8]	1	1	1	Q9Y2L1	1624.87	2.82
DLMACAQTGSGK	1xIA-DTB [C5]	1	3	9	O00571	1636.8	2.81
ITYETQISPRPQPESVSCILQEPK	1xIA-DTB [C18]	1	1	1	O14920	3198.67	2.81
LSQPAAGGVLTCEAELGVEACR	1xCarbamidomethyl [C12]; 1xIA-DTB [C21]	1	1	1	O43683	2686.35	2.81
TSEDQQTACGTIYSQTLSIK	1xIA-DTB [C9]	1	1	4	O60566	2629.3	2.81
IETELVCVTTHFK	1xIA-DTB [C7]	1	1	1	O60921	1975.06	2.81
VTEWQQTYTYDSGIHSGANTCVPSVSSK	1xIA-DTB [C21]	1	1	1	P14923	3500.66	2.81
YFLVGAGAIGCELLK	1xIA-DTB [C11]	1	1	1	P22314	2009.11	2.81
EREFLFNAIETMPCVK	1xIA-DTB [C14]	1	1	1	P31350	2382.22	2.81
SILPSNLLTVCQEGTLK	1xIA-DTB [C11]	1	1	1	P42356	2271.26	2.81
LKNCGCLGASPNLEQLQEENLKLK	1xCarbamidomethyl [C]; 1xIA-DTB [C]	1	1	2	P54136	3154.66	2.81
IFQALCKDNIYPAFQMFAKGYGK	1xOxidation [M16]; 1xIA-DTB [C6]	1	1	1	P55011	3124.6	2.81
TQSPCFGDDDPAK	1xIA-DTB [C5]	1	1	10	Q12765	1835.85	2.81
YVSTSESDGTDCCSGK	1xCarbamidomethyl [C]; 1xIA-DTB [C]	1	1	2	Q13370	2150.92	2.81
KEDLICPCK	1xCarbamidomethyl [C8]; 1xIA-DTB [C6]	1	1	1	Q13464	1560.81	2.81
AFSENLDPEDSCLTSLASSSLK	1xIA-DTB [C12]	1	1	1	Q49MG5	2769.35	2.81
APPGGCEERELALALQEALEPAVR	1xIA-DTB [C6]	1	1	1	Q5RKV6	2974.57	2.81
GSAQLFCSIPCITEYISSASSPVPSK	1xCarbamidomethyl [C11]; 1xIA-DTB [C7]	1	1	1	Q5SVZ6	3184.59	2.81
MENSPQFPIDGCTTHMENLAEK	1xIA-DTB [C12]	1	1	1	Q6P4Q7	2947.36	2.81
VQDGTLCQPGAPDICVAGRCLSPGCDGILGSGR	2xCarbamidomethyl [C15; C20]; 1xIA-DTB [C7]	1	1	1	Q6UY14	3784.82	2.81
CQESDMADLPGNILLYYTAK	1xIA-DTB [C1]	1	1	2	Q6ZS30	2700.33	2.81
GSATAESPVACSNSCSSFILMDDLSPK	1xCarbamidomethyl [C15]; 1xIA-DTB [C11]	1	1	1	Q7Z309	3229.51	2.81
ILNSEEWFAAACK	1xIA-DTB [C12]	1	1	1	Q8NG31	1936.98	2.81
TACNVEEAFINTAK	1xIA-DTB [C3]	1	1	2	Q8WUD1	1966	2.81
VNDFETADILCPK	1xIA-DTB [C11]	1	1	2	Q9BZD4	1919.98	2.81
TCSVSTLSASVHNGAQVK	1xIA-DTB [C2]	1	1	1	Q9C0D5	2244.17	2.81
LPCYFENLLSHFLPQK	1xIA-DTB [C3]	1	1	1	Q9HBL8	2404.27	2.81
ATELFVQCLATYSYR	1xIA-DTB [C8]	1	1	1	Q9NRG0	2220.14	2.81
MDFTEAYADTCSTVGLAAR	1xAcetyl [N-Term]; 1xIA-DTB [C11]	1	1	1	Q9Y575	2519.18	2.81
CSPTLLLLNGQAACHMAQGR	1xCarbamidomethyl [C14]; 1xIA-DTB [C1]	1	1	1	O14579	2596.32	2.8
MALDGQNIYNACCTLR	1xCarbamidomethyl [C13]; 1xIA-DTB [C12]	1	1	1	O95758	2298.1	2.8
YTGVLTELKLPCEMDFSGK	1xIA-DTB [C12]	1	1	1	P23378	2586.32	2.8
FSPEFVDFTAQCLR	1xIA-DTB [C12]	1	1	1	P46734	2115.06	2.8
EGHCVIFYENGLFCTFSVNGK	1xCarbamidomethyl [C14]; 1xIA-DTB [C4]	1	1	1	P50851	2876.37	2.8
GSCVTQVGLLESVYEMFR	1xOxidation [M16]; 1xIA-DTB [C3]	1	1	1	P78527	2489.24	2.8
TECGCQFTSK	1xCarbamidomethyl [C3]; 1xIA-DTB [C5]	1	1	6	Q13618	1615.75	2.8
ETIGSAQCK	1xIA-DTB [C8]	1	1	3	Q15154	1391.72	2.8
LVVPASQCGSLIGK	1xIA-DTB [C8]	1	2	2	Q15366	1827.04	2.8
LSQTVAPNCFNSSINNIHEMEIQLK	1xIA-DTB [C9]	1	1	1	Q53EZ4	3285.66	2.8
EVFLQQIYEQLCLFEDK	1xIA-DTB [C12]	1	1	1	Q5T011	2600.33	2.8
GCYIGQELTAR	1xIA-DTB [C2]	1	1	10	Q5T440	1665.86	2.8
SRQPSGAGLCDISEGTVVPEDR	1xIA-DTB [C10]	1	1	1	Q5T5C0	2728.36	2.8
LGCQIVLTPELEGAEFTLPK	1xIA-DTB [C3]	1	1	1	Q6P4F2	2613.42	2.8
SCEVLFNPFDDIIPR	1xIA-DTB [C2]	1	1	1	Q6UX04	2220.14	2.8
SEDEAGCSSVDEESYK	1xIA-DTB [C7]	1	1	2	Q7L4I2	2189.94	2.8
CFPLEDTLLGK	1xIA-DTB [C1]	1	1	1	Q7Z5K2	1690.91	2.8
FSDNISTASEASETAGSGFLYSATPGADVCFAR	1xIA-DTB [C30]	1	1	1	Q8NFA0	3784.76	2.8
TINCSCPAGEKGEMGVAGPMGLPGPK	1xOxidation [M14]; 1xIA-DTB [C4]	1	1	1	Q8NFW1	2972.43	2.8
CSSQALAVPESTGALEK	1xIA-DTB [C1]	1	1	1	Q8TEU7	2146.11	2.8
QESSCGSLELQLPELEPPTTLAPGLLAPGR	1xIA-DTB [C5]	1	1	1	Q96BT3	3558.87	2.8
EIDTKDDYNALSVCPKYHLMK	1xIA-DTB [C14]	1	1	1	Q9NRM6	2938.47	2.8
VLVTTNVCAR	1xIA-DTB [C8]	1	2	18	Q9NUU7	1530.87	2.8
CPSPINEHNGLIK	1xIA-DTB [C1]	1	1	2	Q9Y2H6	1876.99	2.8
CADYVVTGAWSAK	1xIA-DTB [C1]	1	1	3	Q9Y617	1825.92	2.8
TPAVSISCLELSNNLEK	1xIA-DTB [C8]	1	1	2	Q9Y6M5	2273.21	2.8
IGNCPFSQR	1xIA-DTB [C4]	1	1	16	O00299	1476.76	2.79
LMCPQEIVDYIADK	1xIA-DTB [C3]	1	1	1	O14561	2093.07	2.79
LNEDMACSVAGITSDANVLTNELR	1xIA-DTB [C7]	1	1	1	P25789	2991.48	2.79
GAVECCPNCR	2xCarbamidomethyl [C6; C9]; 1xIA-DTB [C5]	1	1	8	P31689	1620.73	2.79
RPGAALDPGCVLAK	1xIA-DTB [C10]	1	1	1	Q13085	1823.02	2.79
EVIYICPFNGPIK	1xIA-DTB [C6]	1	1	1	Q13496	1948.06	2.79
NDFYSYEPPSENPPPETGESVCLQLK	1xIA-DTB [C22]	1	1	1	Q16342	3395.6	2.79
GVSTLCEEHVEPETTLPAR	1xIA-DTB [C6]	1	1	1	Q1ED39	2523.28	2.79
LVQFLLDNGADMNLVACDPSR	1xOxidation [M12]; 1xIA-DTB [C17]	1	1	1	Q59H18	2762.39	2.79
AGSSPCLGSSSAASSPPPPASR	1xIA-DTB [C6]	1	1	2	Q6ZRS2	2426.2	2.79
FQITWFVSWNPCLPCVVK	1xCarbamidomethyl [C15]; 1xIA-DTB [C12]	1	1	1	Q96AK3	2679.38	2.79
LALEYIVPCMNK	1xIA-DTB [C9]	1	1	2	Q9GZT9	1849	2.79
EDLFQTFTACPSLVQR	1xIA-DTB [C10]	1	1	1	Q9H792	2310.18	2.79
SEIANAPDGAGSLPCTELPHDLSLK	1xIA-DTB [C15]	1	1	2	Q9NQC3	2990.51	2.79
YCVSWMVSSGMPDFLEK	1xIA-DTB [C2]	1	1	1	Q9NQZ5	2434.15	2.79
QNKRTTTFFQFCNADSGTLLCTDVAAR	1xIA-DTB [C]	1	1	2	Q9NVP1	3463.71	2.79
VTQILQSPAFREDLECLIQEQMK	1xIA-DTB [C16]	1	1	1	Q9UEY8	3174.65	2.79
NEPPLTCPYSLK	1xIA-DTB [C7]	1	1	9	Q9UGP8	1816.95	2.79
ADSCTNSEGSSQPEEQLK	1xIA-DTB [C4]	1	1	1	Q9UGU0	2365.08	2.79
ATEETGQAQSGQANCQGLSPVSVASK	1xIA-DTB [C15]	1	1	1	Q9UHF7	3003.47	2.79
HVNTNPLCDLTPIFK	1xIA-DTB [C8]	1	1	1	Q9UKX7	2167.16	2.79
SAVDYNTCAGVWSQDK	1xIA-DTB [C8]	1	1	4	Q9Y5A9	2199.04	2.79
NNVSLLQSCIDLFK	1xIA-DTB [C9]	1	1	1	Q9Y5X3	2049.1	2.79
MSLGLLCCGAFSLLWAGPVNAGVTQTPK	1xAcetyl [N-Term]; 1xIA-DTB [C7]	1	1	1	A0A0J9YXY3	3331.73	2.78
LCQDLPCFSR	1xCarbamidomethyl [C2]; 1xIA-DTB [C7]	1	1	2	O14929	1693.84	2.78
CSVLNSEEIHYVIK	1xIA-DTB [C1]	1	1	1	O15228	2089.1	2.78
SLASAQCPFLGPPR	1xIA-DTB [C7]	1	1	2	O43791	1899.02	2.78
SDSEDICLFTK	1xIA-DTB [C7]	1	1	4	O76021	1712.84	2.78
INEAVECLLSLK	1xIA-DTB [C7]	1	1	2	P07814	1787	2.78
CIPSQAVAFTTYELMK	1xIA-DTB [C1]	1	1	1	P16260	2257.16	2.78
IHMGSCAENTAK	1xIA-DTB [C6]	1	1	1	P24752	1716.84	2.78
LINYHQEQAVNCLLGNVFYER	1xIA-DTB [C12]	1	1	1	P35573	2978.52	2.78
SLIANLAAANCYK	1xIA-DTB [C11]	1	1	2	P55263	1806.98	2.78
QPDISCILGTGGK	1xIA-DTB [C6]	1	1	2	P57740	1743.93	2.78
DVQIGDIVTVGECRPLSK	1xIA-DTB [C13]	1	1	2	P62280	2384.29	2.78
EPEAAAPAPGTGGDSVCGETHR	1xIA-DTB [C17]	1	1	3	Q08379	2564.2	2.78
SQQTSFQSSPCNK	1xIA-DTB [C11]	1	1	1	Q12986	1896.91	2.78
LCDLYYINSPELELEELNAK	1xIA-DTB [C2]	1	1	1	Q15118	2824.43	2.78
QILIACSPVSSVR	1xIA-DTB [C6]	1	1	3	Q5QJE6	1828.04	2.78
GLLLPAGAAPGQQEESWGGSVPLPCPPPATK	1xIA-DTB [C25]	1	1	1	Q68DK7	3480.82	2.78
MWCTVSWTCLQTIR	1xCarbamidomethyl [C9]; 1xIA-DTB [C3]	1	1	1	Q6P2E9	2240.1	2.78
AGIMSAQDESLDPVIQCR	1xIA-DTB [C17]	1	1	1	Q8N3J3	2388.19	2.78
EFFWNVEEDFKPAPECWIPAK	1xIA-DTB [C16]	1	1	1	Q8N999	3037.48	2.78
VEDLSDAAIISTSTAECMPISASIDR	1xIA-DTB [C17]	1	1	1	Q8NFC6	3150.55	2.78
SNCIMDVLEDESVQKPK	1xIA-DTB [C3]	1	1	1	Q8NG31	2390.19	2.78
SHFPGCLAQEMQQQAQELLQK	1xIA-DTB [C6]	1	1	1	Q8TEQ6	2869.43	2.78
NLAGECQNINK	1xIA-DTB [C6]	1	1	11	Q8WXH0	1658.85	2.78
TLSDVSNISNINASCVSESICNSLNSK	1xCarbamidomethyl [C15]; 1xIA-DTB [C21]	1	1	1	Q92547	3311.61	2.78
LTEILNLNGEVACQDSSHPAK	1xIA-DTB [C13]	1	1	1	Q96DX4	2694.38	2.78
YYAELCAPPGNSDPEQLK	1xIA-DTB [C6]	1	1	1	Q96G03	2450.19	2.78
SLHSELMCPICLDMLK	1xCarbamidomethyl [C8]; 1xIA-DTB [C11]	2	2	2	Q99496; Q06587	2345.17	2.78
GELLLQLCR	1xIA-DTB [C8]	1	1	2	Q9BXJ9	1499.86	2.78
CGIGQEEMEASSSQDQSK	1xIA-DTB [C1]	1	1	5	Q9C0C2	2369.06	2.78
DCLQFIDQLSVPEEK	1xIA-DTB [C2]	1	1	1	Q9NUY8	2219.13	2.78
TEAYEYAQSLGAETCPLPSFQVFK	1xIA-DTB [C15]	1	1	1	O15027	3134.54	2.77
EEHCIFRSERSNSGEVIVTLEPCER	1xCarbamidomethyl [C4]; 1xIA-DTB [C23]	1	1	1	O60333	3431.67	2.77
AGADIELGCSTPLMEAAQEGHLELVK	1xIA-DTB [C9]	1	1	1	O75179	3137.59	2.77
STGPCISNPCGLRARCGPCNTFGY	1xCarbamidomethyl [C]; 1xIA-DTB [C5]	1	1	2	O76009	2986.38	2.77
HGFCGIPITDTGR	1xIA-DTB [C4]	1	1	2	P12268	1828.94	2.77
LLMMAGIDDCYTSAR	1xIA-DTB [C10]	1	1	2	P15880	2115.03	2.77
TTSILCLAR	1xIA-DTB [C6]	1	1	3	P35250	1432.82	2.77
DIVENICGR	1xIA-DTB [C7]	1	1	11	P42166	1473.77	2.77
IGDEYFTFITDCKDPK	1xIA-DTB [C12]	1	1	1	P49368	2347.15	2.77
DSVSVSDALGSCIIDCNENTR	1xCarbamidomethyl [C12]; 1xIA-DTB [C16]	1	1	1	P63130	2710.27	2.77
QLGAGSREECAAKCEEDK	1xIA-DTB [C14]	1	2	1	Q02325	2379.13	2.77
EYCLPGPVLCAACGGGGR	2xCarbamidomethyl [C10; C13]; 1xIA-DTB [C3]	1	1	1	Q0VG06	2292.09	2.77
ISPLSSPCSSPLQGTPASSLVSK	1xIA-DTB [C8]	1	1	1	Q14432	2698.43	2.77
TPDHKHCRDIDECQQGNLCVNGQCK	1xCarbamidomethyl [C24]; 1xIA-DTB [C7]	1	1	1	Q14766	3353.52	2.77
QVLQCQPAACQALPLLPR	1xCarbamidomethyl [C10]; 1xIA-DTB [C5]	1	1	1	Q15048	2461.34	2.77
GGPSGAGGSGAGPAPELALPPCGPR	1xIA-DTB [C22]	1	1	2	Q15834	2585.31	2.77
LQVLVEEAFGCQLQNR	1xIA-DTB [C11]	1	1	1	Q5JPH6	2302.22	2.77
ENPQERPTSAQVFDILNSAELVCLTRR	1xIA-DTB [C23]	1	1	1	Q5S007	3541.84	2.77
DDNMGCAVINPEPITLTFEK	1xIA-DTB [C6]	1	1	1	Q5VWN6	2662.31	2.77
EVQTVCAGLTR	1xIA-DTB [C6]	1	1	7	Q5VWQ0	1631.88	2.77
ADASSTPSFQQAFASSCTISSNGPGQR	1xIA-DTB [C17]	1	1	1	Q68CZ2	3157.49	2.77
SYESSEDCSEAAGSPAR	1xIA-DTB [C8]	1	1	2	Q6P6C2	2200.97	2.77
TLVAGTIWNLKDIIPCK	1xIA-DTB [C16]	1	1	1	Q7Z4Q2	2340.34	2.77
VDLAGGPEQGAGGPPEPQQQCQPGAS	1xIA-DTB [C21]	1	1	1	Q86YR5	2930.39	2.77
TPNSSCSTPSR	1xIA-DTB [C6]	1	1	1	Q8N3J3	1591.77	2.77
SSCDAMATHYYDLALAFPYNHV	1xIA-DTB [C3]	1	1	1	Q8N3Y1	2944.36	2.77
QLSSCLPNIVPK	1xIA-DTB [C5]	1	1	4	Q92616	1753.99	2.77
LSVAPEMDIMDYCK	1xIA-DTB [C13]	1	1	1	Q96BN8	2070	2.77
VAGDIFLVEGTNNNSQSSSCNGALESTAR	1xIA-DTB [C20]	1	1	1	Q96JQ2	3396.63	2.77
TPSASILEEPLTEQNHADCLDSAGPR	1xIA-DTB [C19]	1	1	1	Q96L73	3206.56	2.77
EIECFWSNIEQVVEIK	1xIA-DTB [C4]	1	1	1	Q96L91	2421.24	2.77
ITPNVTFCDENAKEPENALDK	1xIA-DTB [C8]	1	1	1	Q96QE5	2803.38	2.77
LSDDFDSPVKGPLCK	1xIA-DTB [C14]	1	1	1	Q96T23	2076.07	2.77
LDQEDALLGSYPVDDGCR	1xIA-DTB [C17]	1	1	1	Q99426	2421.16	2.77
AGQNLLEMMACDRLSQSGHMLLSLSR	1xOxidation [M20]; 1xIA-DTB [C11]	1	2	1	Q99666	3332.66	2.77
SCDPGLEDPCGLNR	1xCarbamidomethyl [C10]; 1xIA-DTB [C2]	1	1	1	Q9HAV4	1987.92	2.77
CSVPVDQASESLLK	1xIA-DTB [C1]	1	1	3	Q9NVN8	1931.02	2.77
AIDENNEPTACFLIR	1xIA-DTB [C11]	1	1	1	Q9P2R3	2161.1	2.77
GSQCQSASSGNECNLGVWK	1xCarbamidomethyl [C13]; 1xIA-DTB [C4]	1	1	1	Q9UPQ9	2467.13	2.77
YCDPVVLTYQAER	1xIA-DTB [C2]	1	1	2	A5YKK6	2012.02	2.76
DETPLCTLLDWQDSLAK	1xIA-DTB [C6]	1	1	1	O14497	2403.21	2.76
MFCVTPPELETK	1xAcetyl [N-Term]; 1xIA-DTB [C3]	1	1	2	O60256	1891.95	2.76
TLGSGACGEVK	1xIA-DTB [C7]	1	1	19	O96017	1476.77	2.76
TPSECVLYPLPPSADDNLK	1xIA-DTB [C5]	1	1	1	P0DM63	2514.28	2.76
ANAAAMCAK	1xOxidation [M6]; 1xIA-DTB [C7]	1	1	4	P18583	1321.66	2.76
LVNWSCTLNSAISDIEVDK	1xIA-DTB [C6]	1	1	1	P26640	2562.31	2.76
TDDSVVPCFMK	1xIA-DTB [C8]	1	1	1	P33981	1696.83	2.76
TIPCFNPNTLLPDPLLR	1xIA-DTB [C4]	1	1	1	P35219	2379.31	2.76
CNLVPTDEITVYYK	1xIA-DTB [C1]	1	1	1	P41252	2113.09	2.76
NEDVCSCSTDTSEVPR	1xCarbamidomethyl [C7]; 1xIA-DTB [C5]	1	1	1	P49790	2254	2.76
LPTGTTLESAGVVCPYR	1xIA-DTB [C14]	1	1	1	P54098	2219.17	2.76
MLLCEAVAAVMAK	1xIA-DTB [C4]	1	1	1	P54136	1804.97	2.76
CYCADVIYPMAVVATAER	1xCarbamidomethyl [C]; 1xIA-DTB [C]	1	1	2	P78406	2487.21	2.76
LTNLEEFMAANNNLELVPESLCR	1xIA-DTB [C22]	1	1	1	Q13045	3075.55	2.76
LQCENVQEIPVFGIVPAIIQTPSR	1xIA-DTB [C3]	1	1	1	Q13443	3106.7	2.76
YNLEELYQAVENLCSHKVSPMLYKQLR	1xOxidation [M21]; 1xIA-DTB [C14]	1	1	1	Q13619	3739.92	2.76
IHSGEKPYECIECGKTFCWSTNLIR	1xCarbamidomethyl [C10]; 1xIA-DTB [C13]	1	1	1	Q5CZA5	3426.66	2.76
DIMTDAVVIPCCGNSYCDECIR	3xCarbamidomethyl [C12; C17; C20]; 1xIA-DTB [C11]	1	1	1	Q7Z6E9	3046.34	2.76
STVGLNGLDESFCGR	1xIA-DTB [C13]	1	1	3	Q8IYH5	2010	2.76
YVAICHLLHYMMIMSLHR	2xOxidation [M11; M12]; 1xIA-DTB [C5]	1	1	1	Q8NH06	2718.38	2.76
TLLVNCQNK	1xIA-DTB [C6]	1	1	25	Q8TC07	1487.83	2.76
SGCSDLEEAVDSGADKK	1xIA-DTB [C3]	1	1	1	Q92538	2166.02	2.76
GENINICWSPDGQTIAVGNK	1xIA-DTB [C7]	1	1	1	Q96J01	2571.29	2.76
KPASCVLVSPSNLER	1xIA-DTB [C5]	1	1	2	Q96JM2	2055.13	2.76
ALSELTQGVTCYK	1xIA-DTB [C11]	1	1	1	Q96Q89	1867.98	2.76
LSLEPLPCYQLELDAAVAEVK	1xIA-DTB [C8]	1	1	2	Q96RS6	2756.48	2.76
TSWELQDAQQQLESLQQEACK	1xIA-DTB [C20]	1	1	1	Q9BSW2	2918.42	2.76
ACMLSSNGFQNISR	1xIA-DTB [C2]	1	1	3	Q9BYW2	1982.98	2.76
ITAIITFPSLESCEEK	1xIA-DTB [C13]	1	1	1	Q9HAD4	2236.18	2.76
TAAPTVCLLVLSQAEK	1xIA-DTB [C7]	1	1	1	Q9NVI1	2099.18	2.76
TLSFYFPPCGK	1xIA-DTB [C9]	1	1	2	Q9UG63	1714.89	2.76
FLTPCYHPNVDTQGNICLDILK	1xCarbamidomethyl [C5]; 1xIA-DTB [C17]	1	1	1	O00762	3016.53	2.75
GFCFITYTDEEPVK	1xIA-DTB [C3]	1	1	1	O14979	2104.03	2.75
GACSSSGATSSK	1xIA-DTB [C3]	1	1	1	O60870	1497.72	2.75
CTLTSIPQTQALLNK	1xIA-DTB [C1]	1	1	2	O95486	2086.16	2.75
SVNSLDGLASVLYPGCDTLDK	1xIA-DTB [C16]	1	1	1	O95573	2622.33	2.75
TLSECAEMSSVAEISSHMR	1xIA-DTB [C5]	1	1	1	O95613	2523.19	2.75
GVACNPACFITQLLPVK	1xCarbamidomethyl [C8]; 1xIA-DTB [C4]	1	1	1	P06280	2286.23	2.75
YVDIAIPCNNK	1xIA-DTB [C8]	1	1	7	P08865	1704.9	2.75
GCTATLGNFAK	1xIA-DTB [C2]	1	1	15	P15880	1537.8	2.75
DINAYNCEEPTEKLPFPIIDDR	1xIA-DTB [C7]	1	1	1	P30041	3047.5	2.75
ACLDTAVENMPSLK	1xIA-DTB [C2]	1	1	1	P49327	1946.99	2.75
RNAEFLTCNIPTSNASNNMVTTEK	1xIA-DTB [C8]	1	1	1	P55265	3110.52	2.75
LQAFSAAIESCNK	1xIA-DTB [C11]	1	1	1	Q02790	1836.95	2.75
CAAVDVEPPSK	1xIA-DTB [C1]	1	1	11	Q15020	1570.81	2.75
SSGTFLSGLSDCTNVTFSK	1xIA-DTB [C12]	1	1	1	Q5JTH9	2406.19	2.75
MSCQQNQQQCQPPPKCIPK	1xAcetyl [N-Term]; 2xCarbamidomethyl [C10; C16]; 1xIA-DTB [C3]	1	1	1	Q5T7P3	2797.33	2.75
ICDECNYGSYQGR	1xCarbamidomethyl [C2]; 1xIA-DTB [C5]	1	1	6	Q7RTV0	2019.89	2.75
YFNEGPCSKILIQCKANFENK	1xCarbamidomethyl [C7]; 1xIA-DTB [C14]	1	1	1	Q7Z2Y8	2958.49	2.75
IQSCIPSPGQLQHR	1xIA-DTB [C4]	1	1	1	Q8ND83	2019.08	2.75
LPPASLSSNLVACVPSK	1xIA-DTB [C13]	1	1	3	Q8TEU7	2138.19	2.75
MLHFLTAVVGSTCDVK	1xIA-DTB [C13]	1	1	1	Q8WWM7	2176.15	2.75
QEAQGECEAR	1xIA-DTB [C7]	1	1	1	Q96A19	1575.74	2.75
CTVVSVPDSLLWR	1xIA-DTB [C1]	1	1	1	Q96CX2	1930.05	2.75
VLGMELAGGVPLDQCQGLSQDLR	1xIA-DTB [C15]	1	1	1	Q96D53	2854.48	2.75
ACLPAPCPDTSNINLWNILR	1xCarbamidomethyl [C7]; 1xIA-DTB [C2]	1	1	1	Q9BZF3	2723.4	2.75
GIQYIDLSSDSEDVVSPNCSNTVQEK	1xIA-DTB [C19]	1	1	1	Q9H4L7	3282.57	2.75
YSNSALGHVNCTIK	1xIA-DTB [C11]	1	1	1	Q9NQC3	1962.01	2.75
TMSSDDEDCSAK	1xOxidation [M2]; 1xIA-DTB [C9]	1	1	1	Q9NVR2	1759.74	2.75
VSHVCSQTNGAGTGAAQAPALPAQDHYEALR	1xIA-DTB [C5]	1	1	1	Q9P244	3575.77	2.75
YNINPVSMDICK	1xIA-DTB [C11]	1	1	1	Q9UDR5	1851.93	2.75
LPCQPLVPGPELRPSAAELK	1xIA-DTB [C3]	1	1	1	Q9UGP4	2570.44	2.75
DSCACPNPCASTRYAKELSMVR	1xCarbamidomethyl [C3]; 1xOxidation [M20]; 1xIA-DTB [C9]	1	1	1	Q9UHC3	2930.36	2.75
ENVSNCIQLK	1xIA-DTB [C6]	1	1	17	Q9ULC4	1602.85	2.75
VFEDVLESFYSIDCIK	1xIA-DTB [C14]	1	1	1	Q9Y5B6	2362.19	2.75
STACQMLVCYAK	1xCarbamidomethyl [C4]; 1xIA-DTB [C9]	1	1	4	O00410	1829.9	2.74
STSGPRPGCQPSSPCVPK	1xCarbamidomethyl [C9]; 1xIA-DTB [C15]	1	1	2	O14545	2297.14	2.74
NASPEDVEYYNCQQELTDDLHK	1xIA-DTB [C12]	1	1	1	O14646	3066.4	2.74
IVCLCTGVMGVCCTALLVAVVAR	1xCarbamidomethyl [C12]; 1xIA-DTB [C5]	1	1	1	O15554	2806.49	2.74
SEGGFIWACK	1xIA-DTB [C9]	1	1	2	O75874	1552.78	2.74
ETCFAFALTPQQVQQISSSMDISGTK	1xIA-DTB [C3]	1	1	1	O75925	3272.62	2.74
FENVNGYTNCCFGFHR	1xCarbamidomethyl [C10]; 1xIA-DTB [C11]	1	1	1	P08243	2420.09	2.74
IIDINYYPVPEACLSNKR	1xIA-DTB [C13]	1	1	1	P23921	2563.36	2.74
DFTPVCTTELGR	1xIA-DTB [C6]	1	1	10	P30041	1793.91	2.74
SLCYQLPACVSPGVTVVISPLR	1xCarbamidomethyl [C3]; 1xIA-DTB [C9]	1	1	1	P54132	2814.53	2.74
EVVCTTQNTPTVK	1xIA-DTB [C4]	1	1	1	P54132	1874.99	2.74
SPVTTLLECMHK	1xIA-DTB [C9]	1	1	1	P55265	1813.96	2.74
KCPFGALSIVNLPSNLEK	1xIA-DTB [C2]	1	1	1	P61221	2385.32	2.74
LPLMECVQMTQDVQK	1xIA-DTB [C6]	1	1	1	Q01813	2218.13	2.74
GNLNFTCDGNSVISPVGNR	1xIA-DTB [C7]	1	1	1	Q15269	2419.2	2.74
TACAINK	1xIA-DTB [C3]	2	2	14	Q52LJ0; Q8NCA5	1175.65	2.74
DYVCSQFPTPEAVLEGAR	1xIA-DTB [C4]	1	1	1	Q7KZ85	2437.21	2.74
SCPSTPSSGATVDSGKHR	1xIA-DTB [C2]	1	1	1	Q7RTP6	2229.09	2.74
CVNQWQLSGELK	1xIA-DTB [C1]	1	1	1	Q86W42	1859.97	2.74
CPLNEEVIVQAR	1xIA-DTB [C1]	1	1	2	Q8IWV7	1825.98	2.74
DAVPATLHLLPCEVAVDGPAPVGR	1xIA-DTB [C12]	1	1	1	Q8TDP1	2852.53	2.74
LQMCLLLQYLCDCQVR	2xCarbamidomethyl [C4; C11]; 1xIA-DTB [C13]	1	1	2	Q92736	2511.26	2.74
SECLNNIGDSSPLIR	1xIA-DTB [C3]	1	1	1	Q92973	2073.06	2.74
TSDPDVILCNSVELIR	1xIA-DTB [C9]	1	1	1	Q96CW6	2229.18	2.74
GCPIGTGGVLSSQIK	1xIA-DTB [C2]	1	1	1	Q96LB3	1872.03	2.74
NCVNVLITTTQLVPALAK	1xIA-DTB [C2]	1	1	1	Q99504	2353.35	2.74
FPEGLITGSLPASCQQALPPGSAR	1xIA-DTB [C14]	1	1	1	Q9BYV8	2852.5	2.74
RTDICLPDSSPNAFSTSGDVVSR	1xIA-DTB [C5]	1	1	1	Q9H4B6	2879.42	2.74
NTEMCNVMMQLR	1xIA-DTB [C5]	1	1	1	Q9H4L7	1924.91	2.74
CPCDAETDQAPEGEK	1xCarbamidomethyl [C]; 1xIA-DTB [C]	1	1	2	Q9H6R6	2104.92	2.74
NLVSPAYCTQESR	1xIA-DTB [C8]	1	1	7	Q9NUQ3	1922.96	2.74
LLVCGHPCIGLCGEPCPK	1xCarbamidomethyl [C12]; 1xIA-DTB [C16]	1	1	1	Q9P2E3	2351.17	2.74
NQLPLVVDAICTR	1xIA-DTB [C11]	1	1	1	Q9P2R3	1897.06	2.74
SMIDDTYQCLTAVAGTPR	1xIA-DTB [C9]	1	1	1	Q9UBB6	2397.18	2.74
GCTIVKPFNLSQGK	1xIA-DTB [C2]	1	1	1	Q9ULW0	1947.07	2.74
APTCSLDGALPLGAQIPAVHR	1xIA-DTB [C4]	1	1	1	Q9Y613	2542.38	2.74
QYEVGLQNLCNSYQSR	1xIA-DTB [C10]	1	1	1	Q9Y6X9	2357.16	2.74
LAPGCEPLGLLQGDCEMEDLMPCSLGTFVLVQ	1xIA-DTB [C5]	1	2	1	A0A0B4J2F2	3833.85	2.73
TVMVGDRLDTDILLGATCGLK	1xIA-DTB [C18]	1	1	1	A6NDG6	2646.42	2.73
ENVNATENCISAVGK	1xIA-DTB [C9]	1	1	1	O00410	2004.01	2.73
NSFLTPDNAVDITTGTNSCLSNSEHSK	1xIA-DTB [C19]	1	1	2	O15060	3307.57	2.73
EKEAEDGIIAYDDCGVK	1xIA-DTB [C14]	1	1	1	O75534	2310.12	2.73
WDTCAPEVILHAVGGK	1xIA-DTB [C4]	1	1	1	O95861	2151.13	2.73
FGTTPLAMLAATCNK	1xIA-DTB [C13]	1	1	1	P0CG40	1994.04	2.73
ECSLQVPEDELVSTLK	1xIA-DTB [C2]	1	1	1	P11441	2245.16	2.73
MLIAQEGLLCGGSAGSTVAVAVK	1xIA-DTB [C10]	1	1	1	P35520	2630.43	2.73
VTCLPWNDEPLAAETSLLK	1xIA-DTB [C3]	1	1	1	P42898	2555.34	2.73
LIGPNCPGVINPGECK	1xCarbamidomethyl [C]; 1xIA-DTB [C]	1	1	4	P53597	2123.1	2.73
VCENIPIVLCGNKVDIK	1xIA-DTB [C2]	1	1	1	P62826	2312.27	2.73
GEFYVIEYAACDATYNEIVTIER	1xIA-DTB [C11]	1	1	1	Q06787	3124.52	2.73
TGLCYLPEELAALQK	1xIA-DTB [C4]	1	1	1	Q13045	2104.14	2.73
RGSLPPTMPLEFVCCIGGCDDTLR	2xCarbamidomethyl [C14; C15]; 1xIA-DTB [C19]	1	1	1	Q13472	3149.53	2.73
HLVLQMALKCADICNPCRTWELSK	1xCarbamidomethyl [C17]; 1xOxidation [M6]; 1xIA-DTB [C10]	1	1	1	Q13946	3300.67	2.73
CPSLAGKPKVFFIQACQGDNYQK	1xIA-DTB [C16]	1	1	1	Q14790	2997.53	2.73
GHSSDSNPAICR	1xIA-DTB [C11]	1	1	3	Q5JTH9	1698.82	2.73
IGLAVCYDMR	1xIA-DTB [C6]	1	1	3	Q86X76	1595.83	2.73
LTVLIFLEDCIVTACQEGFICTWGRPGK	2xCarbamidomethyl [C15; C21]; 1xIA-DTB [C10]	1	1	1	Q8TBZ3	3681.88	2.73
TATNNASSSCQSTPR	1xIA-DTB [C10]	1	1	1	Q92833	1979.95	2.73
ECSNIPLSQPQQGEAMLANFKPR	1xIA-DTB [C2]	1	1	1	Q9H2C0	3013.52	2.73
MEDILCVLTR	1xIA-DTB [C6]	1	1	1	Q9H8H2	1647.88	2.73
ALQPDWFQCLSDGEVSCK	1xCarbamidomethyl [C9]; 1xIA-DTB [C17]	1	1	1	Q9H974	2538.2	2.73
ELGYVTLMCGDGTNDVGALK	1xIA-DTB [C9]	1	1	1	Q9HD20	2511.25	2.73
DFRPFLCALYAPICMEYGR	1xCarbamidomethyl [C14]; 1xIA-DTB [C7]	1	1	1	Q9NPG1	2777.36	2.73
ISEQIVIGTPGTVLDWCSK	1xIA-DTB [C17]	1	2	1	Q9NUU7	2501.33	2.73
TIESYCQDVLR	1xIA-DTB [C6]	1	1	2	Q9NVN8	1781.91	2.73
EANGLPIMESNCFDPSK	1xIA-DTB [C12]	1	1	1	Q9NX14	2307.1	2.73
DYYCILGIEK	1xIA-DTB [C4]	1	1	2	Q9UDY4	1671.87	2.73
GVSSCTNALYHLAIK	1xIA-DTB [C5]	1	1	1	Q9UKA4	2032.09	2.73
NQCLFTNTQCK	1xCarbamidomethyl [C10]; 1xIA-DTB [C3]	1	1	6	Q9UL40	1811.88	2.73
NAVWALSNLCR	1xIA-DTB [C10]	3	3	2	O15131; O60684; P52294	1701.91	2.72
VQENCIDLVGR	1xIA-DTB [C5]	1	1	3	O75533	1700.9	2.72
LCLAETSCPQEDNYPNSLCIK	2xCarbamidomethyl [C2; C8]; 1xIA-DTB [C19]	1	1	1	O75928	2910.37	2.72
RFSTMPFMFCNINNVCNFASR	1xCarbamidomethyl [C16]; 1xIA-DTB [C10]	1	1	1	P29400	3011.41	2.72
FDEVLVNHFCEEFGK	1xIA-DTB [C10]	1	1	1	P34932	2268.1	2.72
GVEELESLCEVYR	1xIA-DTB [C9]	1	1	1	P49454	1980.99	2.72
ITGCASPGK	1xIA-DTB [C4]	1	1	5	P50991	1288.69	2.72
EANSIIITPGYGLCAAK	1xIA-DTB [C14]	1	1	1	Q13423	2176.17	2.72
LSGLLLIPPVQPCCLGPSK	1xCarbamidomethyl [C13]; 1xIA-DTB [C14]	1	1	1	Q14296	2447.38	2.72
IDSLMNAVGCLK	1xIA-DTB [C10]	1	1	1	Q5BJF6	1718.92	2.72
CVYLLEAEASACTTDDIVLLGYMLDDK	1xIA-DTB [C1]	1	1	1	Q5T9G4	3419.67	2.72
QYHPVVEATQNTESNSNMDCGLTGK	1xIA-DTB [C20]	1	1	1	Q5VWQ0	3178.48	2.72
IINSYCVFPR	1xIA-DTB [C6]	1	2	1	Q5VWQ8	1666.9	2.72
LAPSEDELTCFSK	1xIA-DTB [C10]	1	1	4	Q6VMQ6	1894.95	2.72
MEEEGLECPNSSSEK	1xAcetyl [N-Term]; 1xIA-DTB [C8]	1	1	1	Q7L7V1	2165.96	2.72
VLVGLCIVGCVMDENCQAGEK	2xCarbamidomethyl [C6; C10]; 1xIA-DTB [C16]	1	1	1	Q8IUB2	2749.34	2.72
TQCVGWHSVENRWDQQACKMIQENSQQAVCK	1xCarbamidomethyl [C18]; 1xOxidation [M20]; 1xIA-DTB [C30]	1	1	1	Q8IZF7	4162.93	2.72
GVCALNLEAMTIFQNR	1xIA-DTB [C3]	1	1	1	Q8NA72	2235.16	2.72
AQAISPCVQNFCSALDSK	1xCarbamidomethyl [C12]; 1xIA-DTB [C7]	1	1	3	Q8WTW3	2394.18	2.72
ASGSTLNSGSGNCPR	1xIA-DTB [C13]	1	1	1	Q96JK2	1862.9	2.72
CNPLVNLNYAVLLYNQGEK	1xIA-DTB [C1]	1	1	1	Q96RK4	2620.38	2.72
CASQSGMTAYGTR	1xIA-DTB [C1]	1	1	1	Q99439	1787.84	2.72
DVPEDVAQEMVESGYVCEGDHK	1xIA-DTB [C17]	1	1	1	Q9H4A3	2891.31	2.72
CSTPLLHQQYTSR	1xIA-DTB [C1]	1	1	1	Q9HCK8	1989.02	2.72
SVAAGCPVLLGK	1xIA-DTB [C6]	1	1	4	Q9NQS1	1569.9	2.72
SLGTPEDGMAVCMFMQNTLTR	1xIA-DTB [C12]	1	1	1	Q9NTX5	2757.31	2.72
VTADFMAQACLR	1xIA-DTB [C10]	1	1	2	Q9NU22	1780.91	2.72
SENCLCVQNILK	1xCarbamidomethyl [C4]; 1xIA-DTB [C6]	1	1	1	Q9UDY8	1875.97	2.72
CGSGPCCTSKCELSIAGTPCRK	1xCarbamidomethyl [C]; 1xIA-DTB [C]	1	1	2	Q9Y3Q7	2713.26	2.72
GAVLVCDMSSNFLSKPVDVSK	1xIA-DTB [C6]	1	1	1	Q9Y617	2651.38	2.72
CKERVNALAIAVMNMWPGVR	1xIA-DTB [C1]	1	1	1	O43323	2713.45	2.71
EAMLTHPLAFCGPACPPR	1xCarbamidomethyl [C11]; 1xOxidation [M3]; 1xIA-DTB [C15]	1	1	1	O43593	2439.2	2.71
SGVLLRGCPTHCHCEPDGRMLLR	1xCarbamidomethyl [C8]; 1xIA-DTB [C12]	1	1	1	O75473	3062.53	2.71
NAAPCAVSYLLFDQNDK	1xIA-DTB [C5]	1	1	1	O75718	2324.16	2.71
TCFETFPDK	1xIA-DTB [C2]	1	1	8	P11216	1542.75	2.71
THTGEKPYECNQCGKSFCQK	1xIA-DTB [C18]	1	1	1	P17014	2743.26	2.71
LLVATTFTHSYPFCWR	1xIA-DTB [C14]	1	1	1	P41252	2397.24	2.71
FPGAANGSSCGSAAAGGPTSYGTLK	1xIA-DTB [C10]	1	1	1	P47974	2684.3	2.71
HLLNVINENFGTLAFCR	1xIA-DTB [C16]	1	1	1	P50579	2416.28	2.71
VAGINACGR	1xIA-DTB [C7]	1	1	17	P51610	1315.72	2.71
CDVDIRK	1xIA-DTB [C1]	2	3	5	P60709; P63261	1303.7	2.71
VLPQGMLNSPTICQTFVGRALQPVRDK	1xOxidation [M6]; 1xIA-DTB [C13]	1	2	1	P63132	3439.86	2.71
SPCGLTEQYLHK	1xIA-DTB [C3]	1	1	1	P78559	1830.94	2.71
VASPPIKYPCFMGINIPTK	1xIA-DTB [C10]	1	1	2	Q06203	2531.38	2.71
EAGDVCYADVYR	1xIA-DTB [C6]	1	1	5	Q07955	1815.86	2.71
AGDQEEESCEFSSALEYLK	1xIA-DTB [C9]	1	1	1	Q12772	2590.19	2.71
SPAAECLSEK	1xIA-DTB [C6]	1	1	12	Q12931	1489.76	2.71
GCIESSSVFDADTLLYR	1xIA-DTB [C2]	1	1	1	Q13129	2331.15	2.71
LSSCQVIVHCLAGISR	1xCarbamidomethyl [C10]; 1xIA-DTB [C4]	1	1	1	Q13202	2198.18	2.71
NMMAACDPR	1xIA-DTB [C6]	4	9	34	Q13509; Q9BUF5; P07437; Q9BVA1	1463.68	2.71
AECLEELGCLVESYGMNVCQPTPGK	2xCarbamidomethyl [C3; C9]; 1xIA-DTB [C19]	1	1	1	Q14008	3239.51	2.71
ECGRGFIHSTDLAVR	1xIA-DTB [C2]	1	1	1	Q14584	2116.1	2.71
HIGSINPNCNVLEVIK	1xIA-DTB [C9]	1	1	1	Q15118	2205.21	2.71
DAEECPETAEAK	1xIA-DTB [C5]	1	1	4	Q5H9R7	1747.81	2.71
SPQPVCSPAGSEGTPK	1xIA-DTB [C6]	1	1	1	Q6KC79	1997	2.71
CVTLEPDNAEAWNNLSTSYIR	1xIA-DTB [C1]	1	1	1	Q6P3X3	2851.39	2.71
VCGGNEFERCSSQDSILDTQQSIPMVK	1xCarbamidomethyl [C2]; 1xOxidation [M25]; 1xIA-DTB [C10]	1	1	2	Q6ZN57	3499.65	2.71
TSSVSLTATFRPQEDFCFLSSK	1xIA-DTB [C17]	1	1	1	Q7Z2W4	2906.46	2.71
LNSVCISCCNTPLCNGPRPKKR	2xCarbamidomethyl [C5; C8]; 1xIA-DTB [C14]	1	1	1	Q8N2G4	2972.5	2.71
GVLLYGPPGCSK	1xIA-DTB [C10]	1	1	4	Q8NB90	1645.9	2.71
VALLCGPPGLGK	1xIA-DTB [C5]	1	1	2	Q8WVB6	1579.92	2.71
SSAVIEQGDCK	1xIA-DTB [C10]	1	1	5	Q8WWQ0	1591.8	2.71
ESCESLSCLPPVSLLPHEK	1xCarbamidomethyl [C]; 1xIA-DTB [C]	1	1	2	Q92794	2580.3	2.71
AFCSGCLSFSAAVPR	1xCarbamidomethyl [C6]; 1xIA-DTB [C3]	1	1	1	Q96K21	2028	2.71
VTDLVDYVCNSEQL	1xIA-DTB [C9]	1	1	2	Q96T23	2053.02	2.71
HPCNLSYQLMEDHDIDVK	1xIA-DTB [C3]	1	1	1	Q9H0K6	2612.25	2.71
EETEVLEASLCSLR	1xIA-DTB [C11]	1	1	1	Q9H5N1	2034.04	2.71
QDVCQSYSEK	1xIA-DTB [C4]	1	1	6	Q9H6T3	1641.78	2.71
SEALGVGDVKLPCEMDAQGPK	1xIA-DTB [C13]	1	1	1	Q9UGI8	2599.31	2.71
MIKCLSVEVQAK	1xIA-DTB [C4]	1	1	1	Q9UHC1	1804.01	2.71
GDVAGGLAMDIDNCSVMAVDCEDR	1xIA-DTB [C21]	1	1	1	Q9UKG1	2911.29	2.71
TASETETDICAEWEIK	1xIA-DTB [C10]	1	1	1	Q9UNA1	2281.09	2.71
SQGWLCELLR	1xIA-DTB [C6]	2	2	1	Q9UPW6; Q01826	1659.89	2.71
CDNIFITGPTGSVK	1xIA-DTB [C1]	2	3	1	Q9Y3S1; Q9H4A3	1906.99	2.71
KSEFLCCQDSFLQEIKK	1xCarbamidomethyl [C7]; 1xIA-DTB [C6]	1	1	1	O14802	2558.3	2.7
IEDIDNEDWENPQLCSDYVK	1xIA-DTB [C15]	1	1	1	O95067	2880.32	2.7
LLLCGGAPLSATTQR	1xIA-DTB [C4]	1	1	2	O95573	1956.09	2.7
IPCDVTEAEIISLGLPFGK	1xIA-DTB [C3]	1	1	1	O95758	2457.33	2.7
TAVCDIPPR	1xIA-DTB [C4]	2	7	33	P07437; Q9BVA1	1426.77	2.7
CAGNEDIITLR	1xIA-DTB [C1]	1	1	8	P12004	1659.87	2.7
VCALLSCTSHK	1xCarbamidomethyl [C7]; 1xIA-DTB [C2]	1	1	4	P15121	1673.87	2.7
EITEACVGSCEAK	1xCarbamidomethyl [C6]; 1xIA-DTB [C10]	1	1	2	P49848	1851.88	2.7
CCLTYCFNKPEDK	2xCarbamidomethyl [C2; C6]; 1xIA-DTB [C1]	1	1	3	P62979	2132.98	2.7
FLGPEDSHVVVASNSPCLK	1xIA-DTB [C17]	1	1	1	Q12788	2454.27	2.7
VFCNFQYAPQLAEALIK	1xIA-DTB [C3]	1	1	1	Q14139	2410.28	2.7
TAASFDECSTAGVFLSTLHCQDYR	1xCarbamidomethyl [C20]; 1xIA-DTB [C8]	1	1	1	Q15003	3134.46	2.7
ETAAACVEK	1xIA-DTB [C6]	1	1	14	Q15631	1376.71	2.7
VAELSATQCCK	1xCarbamidomethyl [C]; 1xIA-DTB [C]	1	1	9	Q5TAQ9	1664.83	2.7
ETCSTLAESPR	1xIA-DTB [C3]	1	1	14	Q6P2E9	1648.82	2.7
ELLQFVSGCEAQAQR	1xIA-DTB [C9]	1	1	1	Q7Z2Z1	2134.1	2.7
HCCSTADFGDLPLLPPTSR	1xCarbamidomethyl [C3]; 1xIA-DTB [C2]	1	1	1	Q7Z5J4	2542.24	2.7
EEQSGHSGEEVQLCSK	1xIA-DTB [C14]	1	1	1	Q8IXW5	2202.03	2.7
ALTDAGCNLNPLQYIK	1xIA-DTB [C7]	1	1	1	Q8WVM8	2189.16	2.7
GDSEPTPGCSGLGPGGVR	1xIA-DTB [C9]	1	1	1	Q8WW01	2098.02	2.7
AEECDTITLNCPR	1xCarbamidomethyl [C4]; 1xIA-DTB [C11]	1	1	1	Q8WWZ3	1976.94	2.7
AGGRCGPGLVCASQAAGAAPEGTGLCVCAQR	1xCarbamidomethyl [C28]; 1xIA-DTB [C26]	1	1	1	Q8WX77	3343.61	2.7
CELDIMNKCTSLCCK	1xCarbamidomethyl [C1]; 1xOxidation [M6]; 2xIA-DTB [C13; C14]	1	1	1	Q96SW2	2687.29	2.7
AASKCQMMEERANLMHMMK	1xOxidation [M18]; 1xIA-DTB [C5]	1	1	1	Q96T51	2711.26	2.7
NGTSSTCQDSPEK	1xIA-DTB [C7]	1	1	1	Q9BX63	1808.83	2.7
ASSSGNQESSGQSCIILLFDVIK	1xIA-DTB [C14]	1	1	1	Q9BXW9	2838.46	2.7
SAYALCTFALSTGDPSQPVR	1xIA-DTB [C6]	1	1	1	Q9BY32	2539.29	2.7
STDTSCQMAGLR	1xIA-DTB [C6]	1	1	7	Q9HBM1	1724.83	2.7
VKQEPGTEDEICSFSGGVK	1xIA-DTB [C12]	1	1	1	Q9UPN9	2465.22	2.7
LPHPPGAPLAMPCR	1xIA-DTB [C13]	1	1	1	Q9Y3S1	1912.03	2.7
VEFLECSAK	1xIA-DTB [C6]	1	1	10	Q9Y5M8	1480.77	2.7
CPVVLAPLLYPEK	1xIA-DTB [C1]	1	1	1	A5YKK6	1897.09	2.69
AMDDPASAFISDSGAAAAQCPMATAVQPGLPEK	2xOxidation [M2; M22]; 1xIA-DTB [C20]	1	1	1	A7KAX9	3705.74	2.69
TNVALMCMLR	1xIA-DTB [C7]	1	1	1	O75643	1606.85	2.69
SSGSSGCPSPTPQSSDPDDTPPK	1xIA-DTB [C7]	1	1	1	O95503	2686.21	2.69
VNPCIGGVILFHETLYQK	1xIA-DTB [C4]	1	1	1	P04075	2486.35	2.69
SMFIACAGK	1xIA-DTB [C6]	1	1	9	P09884	1382.72	2.69
STLTDSLVCK	1xIA-DTB [C9]	1	1	23	P13639	1521.82	2.69
LCPPGIPTPGSGLPPPR	1xIA-DTB [C2]	1	1	1	P27708	2111.17	2.69
CLGPPTTPGPYR	1xIA-DTB [C1]	1	1	4	P29372	1713.9	2.69
TSACGLFSVCYPR	1xCarbamidomethyl [C10]; 1xIA-DTB [C4]	1	2	1	P30153	1915.94	2.69
VMCIEHEIK	1xIA-DTB [C3]	1	1	1	P42224	1556.82	2.69
TDPFIFPECPHVYFCGNTPSFGSK	1xCarbamidomethyl [C15]; 1xIA-DTB [C9]	1	1	1	P49005	3202.5	2.69
NNLCPSGSNIISNLFK	1xIA-DTB [C4]	1	1	1	P60033	2176.14	2.69
VLCLAVAVGHVK	1xIA-DTB [C3]	1	1	2	P62906	1663.99	2.69
QCLPSLDLSCK	1xCarbamidomethyl [C10]; 1xIA-DTB [C2]	1	1	3	P78527	1718.88	2.69
ELELMFGCQVEGDAAETPPRPR	1xIA-DTB [C8]	1	1	1	Q02750	2900.43	2.69
CGNCGPGYSTPLEAMK	1xCarbamidomethyl [C]; 1xIA-DTB [C]	1	1	3	Q13228	2139.99	2.69
ECMETLLSSNASMK	1xIA-DTB [C2]	1	1	3	Q14789	1998.95	2.69
SASASPLTPCSVTR	1xIA-DTB [C10]	1	1	4	Q3KQU3	1831.96	2.69
NSCLATANAK	1xIA-DTB [C3]	1	1	2	Q5VUA4	1447.76	2.69
IVNSFLCLVPDDAK	1xIA-DTB [C7]	1	1	1	Q5W0V3	1989.07	2.69
DITDPLSLNTCTDEGHVVLASPLK	1xIA-DTB [C11]	1	1	1	Q7L2J0	2993.55	2.69
VNGTPSPIPIISWCGSLDSR	1xIA-DTB [C14]	1	1	1	Q7Z4H8	2554.33	2.69
IVEDDASISSCNK	1xIA-DTB [C11]	1	1	6	Q7Z5K2	1835.91	2.69
HIDFPIPCPLR	1xIA-DTB [C8]	1	1	1	Q8IVH8	1762.97	2.69
GAASPVLQEDHCDSLPSVLQVEEK	1xIA-DTB [C12]	1	1	1	Q8N9B5	3006.51	2.69
KTHTCQVIIENVSK	1xIA-DTB [C5]	1	1	1	Q8ND82	2055.13	2.69
ETEQNYEAEIHCLQK	1xIA-DTB [C12]	1	1	1	Q99996	2290.1	2.69
AVYSTNCPVWEEAFR	1xIA-DTB [C7]	1	1	1	Q9BSJ8	2227.09	2.69
NVPCDSEHMRPSK	1xOxidation [M9]; 1xIA-DTB [C4]	1	1	1	Q9HCM1	1970.94	2.69
VGLPIGFSLPDCLQVVR	1xIA-DTB [C12]	1	1	1	Q9NZ09	2268.28	2.69
LVSGGGACSDTGACTPAR	1xCarbamidomethyl [C8]; 1xIA-DTB [C14]	1	1	3	Q9UJC3	2135.02	2.69
QELAVFCSPEPPAK	1xIA-DTB [C7]	1	1	1	Q9Y490	1971.03	2.69
KCIGKPGGSLDNSEQKCIAMCMDR	2xCarbamidomethyl [C2; C17]; 1xOxidation [M20]; 1xIA-DTB [C21]	1	1	1	Q9Y5L4	3169.49	2.69
VIVSVEDAVPTIFCGK	1xIA-DTB [C14]	1	1	1	Q9Y5P3	2132.17	2.69
WPLKEISVDEDDQCLLQNDGFFLYLLCK	1xIA-DTB [C27]	1	1	1	O75592	3799.9	2.68
GWQAAAHMMRKTSCLQYLDAR	1xOxidation [M8]; 1xIA-DTB [C14]	1	1	1	O75864	2908.44	2.68
CCPAIGTLYNTNTLESFK	1xCarbamidomethyl [C]; 1xIA-DTB [C]	1	1	2	O95352	2487.23	2.68
SELFNPVSLDCK	1xIA-DTB [C11]	1	1	1	P0CAP2	1806.93	2.68
AHQETFPALCQLGK	1xIA-DTB [C10]	1	1	1	P10276	1998.05	2.68
EQSDFCPWYIGLPFIPYLDNLPNFNR	1xIA-DTB [C6]	1	1	1	P15170	3613.78	2.68
MAGAASPCANGCGPGAPSDAEVLHLCR	1xAcetyl [N-Term]; 2xCarbamidomethyl [C8; C12]; 1xIA-DTB [C26]	1	1	1	P19174	3166.45	2.68
ENDENCGPTTTVFVGNISEK	1xIA-DTB [C6]	1	1	1	P49756	2609.24	2.68
CTGCCGDENLHCVPVETANVTMQLLK	1xIA-DTB [C5]	1	1	1	P49763	3233.51	2.68
ICDYLFNVSDSSALNLAK	1xIA-DTB [C2]	1	1	1	P55265	2428.24	2.68
MSNIPACFLGSAQSENVLTDIK	1xIA-DTB [C7]	1	1	1	Q14191	2793.42	2.68
MQSACLLSDMESFK	1xIA-DTB [C5]	1	1	1	Q15042	2044.98	2.68
IEATGVIQSCAK	1xIA-DTB [C10]	1	1	12	Q15154	1674.91	2.68
ATSEEDVSIKSPICEK	1xIA-DTB [C14]	1	1	1	Q5UIP0	2191.12	2.68
LIPGCEVILATPYGR	1xIA-DTB [C5]	1	1	1	Q5VZ89	2057.15	2.68
SACGNCYLGDAFR	1xCarbamidomethyl [C]; 1xIA-DTB [C]	1	1	5	Q6FI81	1888.87	2.68
ACGCAPGAAGGSEGPPPDCGCEPDLSLAALGR	1xCarbamidomethyl [C4]; 1xIA-DTB [C]	1	1	2	Q6V0L0	3411.54	2.68
QEAESQPCTSTLPR	1xIA-DTB [C8]	1	1	1	Q6ZN17	2001.99	2.68
EEVDVAVITAAECLKEEGK	1xIA-DTB [C13]	1	1	1	Q7Z3T8	2488.29	2.68
SVSSSVQVCPEVGK	1xIA-DTB [C9]	1	1	4	Q8IXW5	1860.97	2.68
CWEDDDNDNLFLIK	1xIA-DTB [C1]	1	1	1	Q8N3Z6	2195.03	2.68
EPLGCLQEGSGCHPTTESFEK	1xCarbamidomethyl [C12]; 1xIA-DTB [C5]	1	1	1	Q8NCE0	2761.28	2.68
CETKFMPAAEGTICGHDMWCRGGQCVK	1xCarbamidomethyl [C1]; 1xOxidation [M6]; 2xIA-DTB [C20; C]	1	1	2	Q8TE57	3941.83	2.68
QLVEIILTACPQDLIQAEDR	1xIA-DTB [C10]	1	1	1	Q92621	2723.46	2.68
DECYPVPANTSASFLNHK	1xIA-DTB [C3]	1	1	1	Q96N46	2448.19	2.68
GQLCELSCSTDYR	1xCarbamidomethyl [C8]; 1xIA-DTB [C4]	1	1	3	Q99873	1986.93	2.68
ALADDVVGSVLDCFSFQETDK	1xIA-DTB [C13]	1	1	1	Q9BTW9	2714.32	2.68
SLALEWACSGIR	1xIA-DTB [C8]	1	1	1	Q9BY49	1760.94	2.68
QEAQTLLYQGSEAEAAMMTIATCAKCKSVHK	1xIA-DTB [C26]	1	1	1	Q9C0D4	3796.87	2.68
CQCPAGGAFEGPRCEVAAR	1xCarbamidomethyl [C3]; 1xIA-DTB [C14]	1	1	1	Q9NYQ7	2434.14	2.68
EVCFIDIACDEIPER	1xCarbamidomethyl [C3]; 1xIA-DTB [C9]	1	1	1	Q9UKF7	2264.09	2.68
FDEKENVSNCIQLK	1xIA-DTB [C10]	1	1	1	Q9ULC4	2122.08	2.68
SVEEFQCLNR	1xIA-DTB [C7]	1	2	2	Q9UQ88	1679.84	2.68
DQHLFTKEQLFERMCMALGGR	2xOxidation [M14; M16]; 1xIA-DTB [C15]	1	1	1	Q9UQ90	2997.47	2.68
AYCHILLGNYCVAVADAK	1xCarbamidomethyl [C3]; 1xIA-DTB [C11]	1	1	1	Q9Y2Z0	2436.24	2.68
SCSEASPSMCPVQSVPTTVFK	1xCarbamidomethyl [C2]; 1xIA-DTB [C10]	1	1	1	Q9Y4C1	2697.29	2.68
QCEGITSPEGSK	1xIA-DTB [C2]	1	1	12	Q9Y570	1690.83	2.68
KCPFIVALNK	1xIA-DTB [C2]	1	1	1	O60841	1587.93	2.67
VNTKPCSLPGYLPPTK	1xIA-DTB [C6]	1	1	1	O75925	2170.19	2.67
IESSSVLSKPCSVTVASEASK	1xIA-DTB [C11]	1	1	2	O75928	2564.35	2.67
LIGPSCDNVEEDMNASAQGASATVLEETRK	1xIA-DTB [C6]	1	1	1	O95714	3590.73	2.67
LGGTCVNVGCVPK	1xCarbamidomethyl [C10]; 1xIA-DTB [C5]	1	1	8	P00390	1758.92	2.67
SIEEACFTLQYLNK	1xIA-DTB [C6]	1	1	1	P46821	2114.08	2.67
ENQECPRSLEEDLETLK	1xIA-DTB [C5]	1	1	1	P48681	2488.22	2.67
CPLSGACYSPEFK	1xCarbamidomethyl [C7]; 1xIA-DTB [C1]	1	1	3	P53621	1913.91	2.67
GLNLTTPGESDGFCANK	1xIA-DTB [C14]	1	1	1	P57737	2179.07	2.67
CLYNFQDAFMEANK	1xIA-DTB [C1]	1	1	1	P78312	2149.01	2.67
VQEAPIDEHWIIECNDGVFQR	1xIA-DTB [C14]	1	1	1	Q14353	2953.45	2.67
LVVPATQCGSLIGK	1xIA-DTB [C8]	1	1	1	Q15365	1841.06	2.67
QVCAKPSGPGVQDCMKK	1xCarbamidomethyl [C14]; 1xOxidation [M15]; 1xIA-DTB [C3]	1	1	1	Q16663	2304.15	2.67
SDPLGSTQDHALSQESSEPGCR	1xIA-DTB [C21]	1	1	1	Q5VZL5	2756.28	2.67
NRVDLQHLCGYVTMLNASSQLADR	1xIA-DTB [C9]	1	1	1	Q658Y4	3159.6	2.67
DSTSVLESCGLGR	1xIA-DTB [C9]	1	1	3	Q6ZRS2	1778.9	2.67
SNNEIILVLQHFDNCVDK	1xIA-DTB [C15]	1	1	1	Q86XZ4	2556.31	2.67
AWLVSSGCPLQVK	1xIA-DTB [C8]	1	1	1	Q8IX01	1843.01	2.67
EVCPILSCPQHLSHIPPGQCCPK	1xIA-DTB [C8]	1	1	1	Q8N8U9	2941.46	2.67
IEISYENLQVTNITRKGSMLPVSCK	1xIA-DTB [C24]	1	1	1	Q8TAM1	3278.75	2.67
EPLTIIHPLLGCSDPYALTR	1xIA-DTB [C12]	1	1	1	Q92889	2664.44	2.67
VLGLGLGCLR	1xIA-DTB [C8]	1	1	1	Q9BRJ7	1455.87	2.67
CLCRQEALLHHVATIANTFRSHR	1xIA-DTB [C1]	1	1	1	Q9GZZ6	3131.65	2.67
LLFQPPVSALGVCPPWK	1xIA-DTB [C13]	1	1	1	Q9P2P1	2307.29	2.67
DPSSGQEVATPPVPQLQVCEPK	1xIA-DTB [C19]	1	1	1	Q9UKV3	2761.41	2.67
MDPAEAVLQEKALKFMCSMPR	1xAcetyl [N-Term]; 2xOxidation [M16; M19]; 1xIA-DTB [C17]	1	1	1	Q9Y297	2924.44	2.67
LLCCVVLCLLGEELIDARVTQTPR	2xCarbamidomethyl [C4; C8]; 1xIA-DTB [C3]	1	1	1	A0A1B0GX78	3226.74	2.66
KHTGSGILSMANAGPNTNGSQFFICAAK	1xOxidation [M10]; 1xIA-DTB [C25]	1	3	1	F5H284	3293.64	2.66
VETCGCAEGYAR	1xCarbamidomethyl [C4]; 1xIA-DTB [C6]	1	1	1	O14972	1770.81	2.66
EALQDPFTLCLANVPGQPDLR	1xIA-DTB [C10]	1	1	1	O15037	2752.43	2.66
YLDVCPVSAR	1xIA-DTB [C5]	1	1	7	O15047	1577.84	2.66
NLINPSCMVR	1xIA-DTB [C7]	1	1	1	O60518	1601.85	2.66
SNCINVLVTTTQLIPALAK	1xIA-DTB [C3]	1	1	1	O95677	2454.4	2.66
EVMGLKCNTCIYTEGWKCMAGR	1xOxidation [M19]; 2xIA-DTB [C10; C18]	1	1	1	P0C8F1	3419.67	2.66
AEAEEDGDLQCLCVKTTSQVRPR	1xCarbamidomethyl [C13]; 1xIA-DTB [C11]	1	1	1	P10720	3060.51	2.66
VGEATETALTCLVEK	1xIA-DTB [C11]	1	2	1	P16615	2019.07	2.66
ESACALSGADEQPPFHPEPR	1xIA-DTB [C4]	1	1	1	P17509	2593.24	2.66
HPVSALMEICNK	1xIA-DTB [C10]	1	1	1	P18583	1796.94	2.66
ACGNFGIPCELR	1xCarbamidomethyl [C2]; 1xIA-DTB [C9]	1	1	3	P22234	1791.89	2.66
GVLMYGPPGCGK	1xIA-DTB [C10]	1	1	13	P43686	1633.84	2.66
LECLLNECTSLCENR	2xCarbamidomethyl [C8; C12]; 1xIA-DTB [C3]	1	1	1	P49454	2309.09	2.66
ESQIFPPTTGGAELMCQDLEVPLLGR	1xIA-DTB [C16]	1	1	1	P53384	3256.66	2.66
LQAQQDAVNIVCHSK	1xIA-DTB [C12]	1	1	1	P55036	2109.11	2.66
LRECLPLIIFLR	1xIA-DTB [C4]	1	1	1	P62701	1941.17	2.66
TVLQIDCGLQLANDSVNR	1xIA-DTB [C7]	1	1	1	Q07617	2414.27	2.66
GFGFVCFSSPEEATK	1xIA-DTB [C6]	1	4	1	Q13310	2061	2.66
MYITCAEYTHFYGGK	1xIA-DTB [C5]	1	1	1	Q13356	2239.06	2.66
QFLDFGSSNACEK	1xIA-DTB [C11]	1	1	2	Q15119	1900.91	2.66
RCLLIIMECMEGGELFSRIQER	1xCarbamidomethyl [C2]; 1xIA-DTB [C9]	1	1	1	Q16644	3138.59	2.66
TCLSWEFSEKDDEPEEVVVK	1xIA-DTB [C2]	1	1	1	Q2NKX8	2824.36	2.66
APHAMISSCGTIPGNPYPK	1xIA-DTB [C9]	1	1	1	Q86XN7	2396.21	2.66
ILSIPSEVEMQCTLR	1xIA-DTB [C12]	1	1	1	Q8IW19	2174.16	2.66
EAAADEWTTCTPPTGLQGKQFTVTK	1xIA-DTB [C10]	1	1	1	Q8WZ42	3135.57	2.66
GFQMCVSSSSSSHDEAPVLNDK	1xIA-DTB [C5]	1	1	1	Q96GX8	2780.29	2.66
AEIPCEDEQEQEHNGPLDNK	1xIA-DTB [C5]	1	1	2	Q96SB4	2750.26	2.66
LFHEDGECWVYDEPLLK	1xIA-DTB [C8]	1	1	1	Q96SU4	2548.24	2.66
IEPVSPCSSVNSEASLLSADSSSQAFIGEEVLEVK	1xIA-DTB [C7]	1	1	1	Q99941	4064.03	2.66
VCVIDEIGK	1xIA-DTB [C2]	1	1	6	Q9BSD7	1430.79	2.66
WRPGDADGTDCTSIGTIEQK	1xIA-DTB [C11]	1	1	1	Q9BTC0	2605.26	2.66
LPEPSVLSEVTKPPPCLENSSPPSR	1xIA-DTB [C16]	1	1	1	Q9BZL4	3115.63	2.66
STPAAGQPPHLTSAQDQDTISELASCLQR	1xIA-DTB [C26]	1	1	1	Q9H211	3477.73	2.66
LSLLEVGCGTGANFK	1xIA-DTB [C8]	1	1	1	Q9H8H3	1964.05	2.66
LSSVCMGQEDNMTSVTNHFSQSK	1xIA-DTB [C5]	1	1	1	Q9NS91	2985.38	2.66
SISYSCSAVPHQGR	1xIA-DTB [C6]	1	1	1	Q9NXC5	1946.98	2.66
FETFCLDPSLVTK	1xIA-DTB [C5]	1	1	2	Q9UHB9	1955.02	2.66
ELCELKPK	1xIA-DTB [C3]	1	1	1	Q9UHD1	1414.8	2.66
AQQACIEAK	1xIA-DTB [C5]	1	1	13	Q9UNE7	1416.75	2.66
STTPGGALPECFGTTDTTFSSAFCR	1xCarbamidomethyl [C11]; 1xIA-DTB [C24]	1	1	1	Q9Y2F5	3066.42	2.66
KKGDDSDEEDLCISNK	1xIA-DTB [C12]	1	1	1	Q9Y3M8	2251.08	2.66
LFNCSASLDWPR	1xIA-DTB [C4]	1	1	1	Q9Y4W2	1863.94	2.66
CPGPLAVANGVVK	1xIA-DTB [C1]	1	1	5	Q9Y6Y8	1679.95	2.66
TPPDTTFPEPTCLSASPPNAPPR	1xIA-DTB [C12]	1	1	1	A1A4S6	2848.42	2.65
IDCFSEVPTSVFGEK	1xIA-DTB [C3]	1	1	2	O00567	2113.05	2.65
GFCFITYTDEEPVKK	1xIA-DTB [C3]	1	1	1	O14979	2232.13	2.65
GDYNDSVQVVDCGLSLNDTAFEK	1xIA-DTB [C12]	1	1	1	O95490	2944.39	2.65
QEGVMSVLTVCQR	1xIA-DTB [C11]	1	1	1	O95613	1904.99	2.65
HDPLNPLCPGAIR	1xIA-DTB [C8]	1	1	1	P07902	1858	2.65
CIPALDSLTPANEDQK	1xIA-DTB [C1]	1	1	3	P10809	2170.11	2.65
AIQEGANSIVSSLHQAAAAACLSR	1xIA-DTB [C21]	1	1	1	P25054	2823.48	2.65
LGLQCLPSDGVQNVNQ	1xIA-DTB [C5]	1	1	1	P41440	2140.11	2.65
YIFTLGDIAQLCPAR	1xIA-DTB [C12]	1	1	1	P42695	2136.15	2.65
TGEEDEEEFFCNR	1xIA-DTB [C11]	1	1	3	P49792	2059.89	2.65
GVSQTGTPVCEEDGDAGLGIR	1xIA-DTB [C10]	1	1	3	Q12888	2516.23	2.65
VLQGCADCLPQEITELK	1xIA-DTB [C5]	1	1	1	Q3T8J9	2315.2	2.65
YIMAGFPVCPK	1xIA-DTB [C9]	1	1	1	Q6L8Q7	1680.89	2.65
SCDGQALPSQDPEVALSLSCGHSR	1xCarbamidomethyl [C20]; 1xIA-DTB [C2]	1	1	1	Q70CQ2	2969.41	2.65
ELWLMGCFLTSDSCKDIAAVLICNGK	1xCarbamidomethyl [C7]; 2xIA-DTB [C14; C23]	1	1	1	Q7RTR0	3797.93	2.65
DLLLPESCTGPPQGQMEGAGAPGR	1xIA-DTB [C8]	1	1	1	Q7Z5J4	2836.4	2.65
NSLIELPDDYSCLLNQASHFR	1xIA-DTB [C12]	1	1	1	Q8IWV7	2890.44	2.65
LNQVCFDDDGTSSPQDR	1xIA-DTB [C5]	1	1	3	Q8N1F7	2352.08	2.65
DLIMCARILSNVFCLIK	1xCarbamidomethyl [C5]; 1xOxidation [M4]; 1xIA-DTB [C14]	1	1	1	Q8N1I0	2480.34	2.65
SILTVPWVELGGECNINCSK	1xCarbamidomethyl [C18]; 1xIA-DTB [C14]	1	1	1	Q96SU4	2674.36	2.65
VVNIEGVDSNMCCGTHVSNLSDLQVIK	1xCarbamidomethyl [C13]; 1xIA-DTB [C12]	1	1	1	Q9BTE6	3386.68	2.65
QEATFCSQR	1xIA-DTB [C6]	1	1	8	Q9NQW6	1524.75	2.65
QTLIGACSPPVPLLEGLR	1xIA-DTB [C7]	1	1	1	Q9UHJ3	2319.31	2.65
DVASGPCK	1xIA-DTB [C7]	1	1	9	Q9UQR0	1231.64	2.65
ARDYDAMGSQTKFVQCPDGELQK	1xOxidation [M7]; 1xIA-DTB [C16]	1	1	1	Q9Y230	3058.46	2.65
INNNCIFNVNEPATTK	1xIA-DTB [C5]	1	1	3	O15228	2247.14	2.64
QELERMAAISNTVQFLEEYCKFK	1xIA-DTB [C20]	1	1	1	O95361	3232.64	2.64
MELGSCLEGGR	1xAcetyl [N-Term]; 1xIA-DTB [C6]	1	1	3	O95551	1648.8	2.64
TGNGPMSVCGR	1xIA-DTB [C9]	1	1	11	O95793	1533.75	2.64
DQQEAALVDMVNDGVEDLRCK	1xIA-DTB [C20]	1	1	1	P09211	2803.36	2.64
KACLNPASPMVQK	1xOxidation [M10]; 1xIA-DTB [C3]	1	1	1	P19876	1857.99	2.64
LGTDESCFNMILATR	1xIA-DTB [C7]	1	1	1	P20073	2126.06	2.64
GETTLWNPGCDHAGIATQVVVEK	1xIA-DTB [C10]	1	1	1	P26640	2880.46	2.64
FIDVPTLCEMLSYTPSSSK	1xIA-DTB [C8]	1	1	1	P34949	2573.29	2.64
GDECELLGHSK	1xIA-DTB [C4]	1	1	1	P49411	1642.81	2.64
NITWTLSNLCR	1xIA-DTB [C10]	1	2	6	P52292	1775.95	2.64
NIDINDVTPNCR	1xIA-DTB [C11]	1	1	1	P62195	1828.92	2.64
CGAALAGHQLIR	1xIA-DTB [C1]	1	1	1	P78527	1664.93	2.64
LQEVECEEQR	1xIA-DTB [C6]	1	1	9	Q13596	1717.84	2.64
GYWGLDASAQTTSHELTIPNDLIGCIIGR	1xIA-DTB [C25]	1	1	1	Q15366	3556.81	2.64
EVLDQVCYR	1xIA-DTB [C7]	1	1	11	Q15459	1579.81	2.64
GDTVSASPCSAPLAR	1xIA-DTB [C9]	1	1	4	Q15477	1886.96	2.64
GPAPAPQQCSEPETK	1xIA-DTB [C9]	1	1	2	Q3YEC7	1994.99	2.64
RIHTGERPYPCPDCGK	1xCarbamidomethyl [C11]; 1xIA-DTB [C14]	1	1	1	Q6ZN55	2341.15	2.64
CVVPAGPPVVSIMDK	1xIA-DTB [C1]	1	1	1	Q86WG5	1967.07	2.64
AAFGCFGNWLATVEQR	1xIA-DTB [C5]	1	1	1	Q8IWA0	2225.12	2.64
TEVLFQNPESLTCNGFTMALR	1xIA-DTB [C13]	1	1	1	Q8NFU7	2826.42	2.64
ICALDDHVCMAFAVLTIFIGLTADAR	1xIA-DTB [C9]	1	1	1	Q8TAA3	3234.67	2.64
QCLPDQLKDTTFAQVLK	1xIA-DTB [C2]	1	1	1	Q92600	2403.3	2.64
EPSVPASCAVSATYER	1xIA-DTB [C8]	1	1	1	Q92615	2122.05	2.64
NGSLPDCPPPEDPAIAQLLK	1xIA-DTB [C7]	1	1	1	Q99570	2530.32	2.64
LSSLSSQTEPTSAGDQYDCSR	1xIA-DTB [C19]	1	1	1	Q9BY89	2687.25	2.64
ESVAPVLSVLTECAR	1xIA-DTB [C13]	1	1	1	Q9NPQ8	2029.1	2.64
GVQCEEEEEEK	1xIA-DTB [C4]	1	1	3	Q9NQX3	1763.8	2.64
DLATPVMQPCTALDSHK	1xIA-DTB [C10]	1	1	2	Q9NUQ3	2282.15	2.64
CMAVYQTYVNAMNDK	1xIA-DTB [C1]	1	1	1	Q9UKF6	2206.03	2.64
QDCSQLVERINVFK	1xIA-DTB [C3]	1	1	1	Q9ULT8	2134.13	2.64
CTLGDPNKLPEGVPQPAR	1xIA-DTB [C1]	1	1	1	Q9Y2M5	2347.24	2.64
CTSTTSSQSEPSEQLR	1xIA-DTB [C1]	1	1	1	Q9Y4B4	2196.04	2.64
LECCENEVEK	1xCarbamidomethyl [C3]; 1xIA-DTB [C4]	1	1	4	Q9Y5A7	1707.79	2.64
SPLGFYCDQNPVESSMCQSNSR	1xCarbamidomethyl [C17]; 1xIA-DTB [C7]	1	1	1	Q9Y6Q9	2961.32	2.64
EINVMLYNKYFHQVLTICSESIIR	1xOxidation [M5]; 1xIA-DTB [C18]	1	1	1	B1ANS9	3384.77	2.63
DAALALPSLCPK	1xIA-DTB [C10]	1	1	3	O14867	1653.92	2.63
SCPFADVAPLQLK	1xIA-DTB [C2]	1	1	1	O15304	1844	2.63
EAEEGCPEKESEEGCPK	1xCarbamidomethyl [C6]; 1xIA-DTB [C15]	1	1	2	O43719	2363.04	2.63
LENDLSTPASQCVLINTSVTLTPTPVK	1xIA-DTB [C12]	1	1	1	O60281	3296.77	2.63
LPCNPCATTNASGNSCGPCGTSQK	1xCarbamidomethyl [C16]; 1xIA-DTB [C6]	1	1	1	O76011	2823.25	2.63
LMSANASDLPLNIECFMNDLDVSSK	1xIA-DTB [C15]	1	1	1	O95757	3182.54	2.63
NTGIICTIGPASR	1xIA-DTB [C6]	1	1	2	P14618	1757.96	2.63
FSCEPAGGLTSLTEPPKGPGFGVQAGL	1xIA-DTB [C3]	1	1	1	P19404	3072.57	2.63
GNEFEDYCLK	1xIA-DTB [C8]	1	1	5	P26196	1672.79	2.63
ILTAAGSCDVVCVACEKRMLSVFSTCGR	1xCarbamidomethyl [C15]; 1xIA-DTB [C]	1	1	2	P54198	3431.7	2.63
TQIVDCAAVANWIFSSELSR	1xIA-DTB [C6]	1	1	1	Q09161	2665.37	2.63
RDMPCDEESGRCLCLPNVVGPK	2xCarbamidomethyl [C5; C12]; 1xIA-DTB [C14]	1	1	1	Q13751	2987.42	2.63
VEELQACVETAR	1xIA-DTB [C7]	1	1	4	Q14980	1802.93	2.63
DISNCWAPK	1xIA-DTB [C5]	1	1	7	Q15061	1488.75	2.63
MPYQCFINGQFTDADDGK	1xIA-DTB [C5]	1	1	1	Q3SY69	2505.14	2.63
FEQSDLEAFYNVITVCGTNEVR	1xIA-DTB [C16]	1	1	1	Q5JPI3	2989.46	2.63
NLCCVDEVDSGEPCSFDVAIIAGR	1xIA-DTB [C4]	1	1	1	Q5TBC7	2967.39	2.63
VVMVAICINGLNCFFK	1xIA-DTB [C13]	1	1	1	Q6PML9	2226.18	2.63
LLTFGCNK	1xIA-DTB [C6]	1	1	1	Q8TD19	1350.74	2.63
MLLGASWLCASK	1xAcetyl [N-Term]; 1xIA-DTB [C9]	1	1	1	Q8TEJ3	1776.94	2.63
LCQICQNPFCEPVFVR	2xCarbamidomethyl [C2; C5]; 1xIA-DTB [C10]	1	1	1	Q8WUH2	2465.21	2.63
ESTTVTCTGEK	1xIA-DTB [C7]	1	1	7	Q92576	1610.79	2.63
LNQALCLR	1xIA-DTB [C6]	1	1	2	Q96R06	1385.79	2.63
DLSSKTALSSTESCTMKGEEK	1xIA-DTB [C14]	1	1	1	Q96T23	2687.31	2.63
NSSQSSSDGSCK	1xIA-DTB [C11]	1	1	1	Q9BSF8	1641.74	2.63
ATSAGSSPSCSLAGR	1xIA-DTB [C10]	1	1	2	Q9BXB5	1806.9	2.63
QTNGCLNGYTPSR	1xIA-DTB [C5]	1	1	2	Q9BZX2	1865.92	2.63
RPASPALLLPPCMLK	1xIA-DTB [C12]	1	1	1	Q9HAW0	2062.19	2.63
ARCEPPAVGTACTRLCRPR	1xCarbamidomethyl [C12]; 1xIA-DTB [C16]	1	1	1	Q9NYJ7	2569.33	2.63
TLPMLTSACPGWVR	1xIA-DTB [C9]	1	1	1	Q9UHQ1	1987.05	2.63
VLGDVPGACTPVVPTR	1xIA-DTB [C9]	1	1	2	Q9UHR6	2036.12	2.63
FPCSISPFSIESTR	1xIA-DTB [C3]	1	1	1	Q9Y4X4	2026.03	2.63
LCSGVLGTVVHGK	1xIA-DTB [C2]	1	1	1	Q9Y6C9	1724.97	2.63
ASPAEGSAGSPGSPTCCR	1xCarbamidomethyl [C]; 1xIA-DTB [C]	1	1	2	A4D1S0	2146.99	2.62
TTWGDGGENSPCNVVSK	1xIA-DTB [C12]	1	1	2	O00161	2206.04	2.62
IGKPHTVPCK	1xIA-DTB [C9]	1	1	1	P15880	1534.88	2.62
ETQTECEWTVDTSK	1xIA-DTB [C6]	1	1	3	P15924	2111.98	2.62
ENFSLDWCK	1xIA-DTB [C8]	1	1	1	P23919	1596.77	2.62
AVLEALGSCLNNK	1xIA-DTB [C9]	1	1	1	P34896	1786.97	2.62
CLSEQSVAISRCAGGAGAR	1xIA-DTB [C1]	1	1	1	P41134	2291.16	2.62
AFIHWVSQPLMCEVR	1xIA-DTB [C12]	1	1	1	P47897	2271.18	2.62
MICQQVEAIK	1xIA-DTB [C3]	1	1	10	P49792	1617.87	2.62
LSIMIEECGGLDK	1xIA-DTB [C8]	1	1	1	P52292	1862.96	2.62
GLQVGGCEPEPQVC	1xCarbamidomethyl [C14]; 1xIA-DTB [C7]	1	1	1	P52888	1927.93	2.62
RLDECEEAFQGTK	1xIA-DTB [C5]	1	1	1	P61289	1980.97	2.62
DVSSLFPDVVNCMQTDNLELK	1xIA-DTB [C12]	1	1	1	P63010	2822.4	2.62
LQISHEAAACITGLR	1xIA-DTB [C10]	1	1	1	Q08211	2038.11	2.62
DLQPFPTCQALVYR	1xIA-DTB [C8]	1	1	1	Q14137	2106.11	2.62
EVVPLPQQVLCLK	1xIA-DTB [C11]	1	1	1	Q15751	1921.12	2.62
DCVDIEVFPAGENTEDQK	1xIA-DTB [C2]	1	1	1	Q32MZ4	2464.15	2.62
QHCAYTIAK	1xIA-DTB [C3]	1	1	1	Q6YN16	1489.78	2.62
ALQLVQFDCSPELFK	1xIA-DTB [C9]	1	1	1	Q8N2W9	2193.16	2.62
IECQAENYLNALFR	1xIA-DTB [C3]	1	1	1	Q8N3X6	2139.09	2.62
KFLDCPDELMEKSFDVNFK	1xOxidation [M10]; 1xIA-DTB [C5]	1	1	1	Q8N3Y7	2776.36	2.62
REEAIPLPCMCVTR	1xCarbamidomethyl [C9]; 1xIA-DTB [C11]	1	1	1	Q8TB52	2130.09	2.62
CVLKMDHHCPWLNNCVGHYNHR	1xOxidation [M5]; 1xIA-DTB [C15]	1	1	1	Q969W1	3147.46	2.62
VDIPCNAQGTPLPVITWSK	1xIA-DTB [C5]	1	1	1	Q96RW7	2494.34	2.62
LCDLLGVPRPQLVPQPGAC	1xCarbamidomethyl [C2]; 1xIA-DTB [C19]	1	1	1	Q9BTW9	2488.34	2.62
SFCPIELNINGSPGAESDLATFCTSK	1xCarbamidomethyl [C3]; 1xIA-DTB [C23]	1	1	1	Q9BYW2	3213.54	2.62
VLPSFGFTLNSEGCNR	1xIA-DTB [C14]	1	1	1	Q9HC62	2196.11	2.62
ADPALCFLEK	1xIA-DTB [C6]	2	2	1	Q9HCK8; Q8TD26	1561.83	2.62
CNSLAFGGYLSEVVEENTPPK	1xIA-DTB [C1]	1	1	1	Q9NQC7	2709.34	2.62
VGLGICYDMR	1xIA-DTB [C6]	1	1	2	Q9NQR4	1581.81	2.62
ENTDFGLSMLQDSGATLCR	1xIA-DTB [C18]	1	1	1	Q9NYK6	2513.2	2.62
AEEDVEPECIMEK	1xIA-DTB [C9]	1	1	2	Q9UJU6	1976.92	2.62
VKELINLIQCR	1xIA-DTB [C10]	1	1	1	Q9UK61	1784.05	2.62
TLSSGPSSNLPLPLSSSATMPSMQCK	2xOxidation [M20; M23]; 1xIA-DTB [C25]	1	1	1	Q9ULK0	3108.53	2.62
IWSVPNASCVQVVR	1xIA-DTB [C9]	1	1	1	Q9UMS4	2013.1	2.62
GIAFPTSISVNNCVCHFSPLK	1xCarbamidomethyl [C]; 1xIA-DTB [C]	1	1	2	Q9UQ80	2746.41	2.62
QEDAHEFLMFTVDAMRKACLPGHK	1xOxidation [M15]; 1xIA-DTB [C19]	1	1	1	C9JJH3	3245.59	2.61
EFPVISVVGYTNCGK	1xIA-DTB [C13]	1	1	1	O43824	2068.08	2.61
IIWDENIVPTEYYSGEGCLALPK	1xIA-DTB [C18]	1	1	1	O60306	3065.55	2.61
CHSEVPDFLGAPK	1xIA-DTB [C1]	1	1	1	O94761	1854.94	2.61
AIALFTPDACGLSDPAHVESLQEK	1xIA-DTB [C10]	1	1	1	P10588	2967.51	2.61
LMDVCATSR	1xIA-DTB [C5]	1	1	10	P11802	1450.74	2.61
TPQICVVGSGPAGFYTAQHLLK	1xIA-DTB [C5]	1	1	1	P22570	2742.46	2.61
NEEETPSCMASLWTAPLVMR	1xIA-DTB [C8]	1	1	1	P30304	2720.31	2.61
QEDMPFTCEGITPDIIINPHAIPSR	1xIA-DTB [C8]	1	1	1	P30876	3249.63	2.61
FCFTPHTEEGCLSER	1xCarbamidomethyl [C2]; 1xIA-DTB [C11]	1	1	2	P49327	2268.04	2.61
ASGCEGEDVVTLLK	1xIA-DTB [C4]	1	1	1	P52789	1875.97	2.61
DICNDVLSLLEK	1xIA-DTB [C3]	1	1	1	P63104	1816.97	2.61
VFTASCDKTAKMWDLSSNQAIQIAQHDAPVK	1xOxidation [M12]; 1xIA-DTB [C6]	1	1	1	P78406	3874.95	2.61
ALVLDCHYPEDEVGQEDEAESDIFSIR	1xIA-DTB [C6]	1	1	1	Q07021	3534.66	2.61
NCPHIVVGTPGR	1xIA-DTB [C2]	1	1	3	Q13838	1704.92	2.61
FQPASAPAEDCISSSTEPKPDPK	1xIA-DTB [C11]	1	1	1	Q14008	2857.39	2.61
NVDAILEEYANCKK	1xIA-DTB [C12]	1	1	1	Q15014	2065.06	2.61
VTRAGVTFDPVCLSGISR	1xIA-DTB [C12]	1	1	1	Q32M88	2333.26	2.61
KDDNMGCAVINPEPITLTFEK	1xIA-DTB [C7]	1	1	1	Q5VWN6	2790.41	2.61
YFYITPGICPSLSTMK	1xIA-DTB [C9]	1	1	1	Q6ZW49	2276.17	2.61
GELYGYACMIRVNPFCCAVFSEAPNSWIVEDK	1xCarbamidomethyl [C17]; 1xOxidation [M9]; 1xIA-DTB [C16]	1	1	1	Q7Z7L1	4139.94	2.61
AANGLEADNSCPNSK	1xIA-DTB [C11]	1	1	3	Q86V48	1945.93	2.61
MPKYYEDKPQGGACAGLK	1xOxidation [M1]; 1xIA-DTB [C14]	1	1	1	Q86WW8	2427.2	2.61
NCFFEIIKPFDK	1xIA-DTB [C2]	1	1	1	Q8IX01	1956.03	2.61
ECVTFAADEPVYIAGQQAFFNYSTSK	1xIA-DTB [C2]	1	1	1	Q8WVV9	3341.6	2.61
GDGPICLVLAPTR	1xIA-DTB [C6]	2	2	2	Q92841; P17844	1766.98	2.61
EFCQQEVEPMCK	1xCarbamidomethyl [C3]; 1xIA-DTB [C11]	1	1	2	Q96FW1	1982.9	2.61
MIPICPVVSFTYVPSR	1xAcetyl [N-Term]; 1xIA-DTB [C5]	1	1	2	Q96KR1	2306.23	2.61
VTGPTATVYGCGTLVDLCQGPHLR	1xCarbamidomethyl [C11]; 1xIA-DTB [C18]	1	1	1	Q9BW92	2970.52	2.61
ENPCQEQGDVIQIK	1xIA-DTB [C4]	1	1	2	Q9H3P2	2056.04	2.61
TNQCAGEFVITFPR	1xIA-DTB [C4]	2	3	1	Q9UGL1; P41229	2038.04	2.61
AAFLARGSGSTVSEAECR	1xIA-DTB [C17]	1	1	2	Q9UPV7	2267.14	2.61
TLAGDSSSDCSR	1xIA-DTB [C10]	1	1	4	Q9Y2K7	1653.77	2.61
GLEMYDCNTLKDYQTDIGTTLR	1xIA-DTB [C7]	1	1	1	A6NFN9	3005.46	2.6
NSAPCVIFFDEVDALCPR	1xCarbamidomethyl [C16]; 1xIA-DTB [C5]	1	1	1	O15381	2508.23	2.6
QCQNISVFGVHECAMQCHGR	1xCarbamidomethyl [C13]; 1xOxidation [M15]; 1xIA-DTB [C2]	1	1	1	O43184	2775.26	2.6
FDNLYCCR	1xCarbamidomethyl [C]; 1xIA-DTB [C]	1	2	7	O43865	1545.72	2.6
LTCEGAVAVAEFIAESPR	1xIA-DTB [C3]	1	1	1	O75864	2318.21	2.6
NLIEPEQCTFCFTASR	1xCarbamidomethyl [C8]; 1xIA-DTB [C11]	1	1	1	O94966	2371.14	2.6
FLQISQPEDTNGDSGGQCVGLADAGLDLK	1xIA-DTB [C18]	1	1	1	O95405	3403.67	2.6
TVLCGTCGQPADKASASGSGAQVGGPISSGSSASSVTVTRSYR	1xIA-DTB [C7]	1	1	1	P02545	4500.21	2.6
VWELGGCANK	1xIA-DTB [C7]	1	1	9	P08240	1531.79	2.6
GYEVIYLTEPVDEYCIQALPEFDGK	1xIA-DTB [C15]	1	1	1	P14625	3346.64	2.6
SSNLIKHHRTHTGEKPFECGECGK	1xIA-DTB [C]	1	1	2	P17020	3150.56	2.6
SVHYCPATK	1xIA-DTB [C5]	1	1	1	P25205	1460.76	2.6
TTCFLSALTCSCNPER	2xCarbamidomethyl [C3; C10]; 1xIA-DTB [C12]	1	1	1	P29375	2315.08	2.6
QSTGVYNREAMLNFCEK	1xIA-DTB [C15]	1	1	1	P29536	2445.19	2.6
SQGNDILCLSLPDKPPPQPQQWNVR	1xIA-DTB [C8]	1	1	1	P42695	3285.7	2.6
SVPTTQCLDNSK	1xIA-DTB [C7]	1	1	6	P46013	1747.89	2.6
DGVKVPTTLAEYCVK	1xIA-DTB [C13]	1	1	1	P49427	2078.12	2.6
ADTSQEICSPR	1xIA-DTB [C8]	1	1	10	P52948	1661.82	2.6
SQEDTICTMFYYPQK	1xIA-DTB [C7]	1	1	1	Q12923	2309.08	2.6
CEIDPMFQK	1xIA-DTB [C1]	1	1	1	Q15003	1565.77	2.6
RYDQDLCYTDILFTEQER	1xIA-DTB [C7]	1	1	1	Q15029	2763.33	2.6
TVNSNCEINNR	1xIA-DTB [C6]	1	1	3	Q15154	1718.85	2.6
CSTVVCVICLEKPK	2xCarbamidomethyl [C6; C9]; 1xIA-DTB [C1]	1	1	1	Q15649	2091.1	2.6
AGLCGQALLLTPQDCSH	1xCarbamidomethyl [C15]; 1xIA-DTB [C4]	1	1	1	Q5BKX5	2239.12	2.6
CSTAGSSPNSVSELSLASLTEK	1xIA-DTB [C1]	1	1	1	Q5M775	2623.31	2.6
HHCQQTPNPMALALPSPALK	1xOxidation [M10]; 1xIA-DTB [C3]	1	2	1	Q6ZU69	2625.36	2.6
CQSGFAYHLFPR	1xIA-DTB [C1]	1	1	1	Q7L2E3	1880.95	2.6
SCTPSPDQISHR	1xIA-DTB [C2]	1	1	1	Q7Z2W4	1782.88	2.6
QDMPEMSQETRLQRCSR	2xOxidation [M3; M6]; 1xIA-DTB [C15]	1	1	1	Q7Z7J5	2582.21	2.6
TLSNPLDLALALETTNSLCR	1xIA-DTB [C19]	1	1	1	Q8IX01	2600.4	2.6
STSTSEPTTGCSLK	1xIA-DTB [C11]	1	1	6	Q8ND82	1853.92	2.6
SEPAEPCIGSK	1xIA-DTB [C7]	1	1	3	Q96F24	1572.79	2.6
ACFGTFLPEEK	1xIA-DTB [C2]	1	1	3	Q9NRP4	1696.86	2.6
GETEELQANACTNPAVHEK	1xIA-DTB [C11]	1	1	3	Q9NZJ6	2496.2	2.6
IPQGCHKQSLPEEISSCLNTKSEALR	1xIA-DTB [C17]	1	1	1	Q9Y4C1	3323.71	2.6
STTTSDPPNICK	1xIA-DTB [C11]	1	1	11	Q9Y520	1718.86	2.6
ERSYGCGECGKSFSSIGHLR	1xCarbamidomethyl [C]; 1xIA-DTB [C]	1	1	2	B7Z6K7	2685.29	2.59
CLVNGLSLDHSK	1xIA-DTB [C1]	1	1	1	O00213	1740.93	2.59
YSAADCPLSFLISEK	1xIA-DTB [C6]	1	1	1	O14867	2099.07	2.59
LFECSSHMGCLVLAEVGFFSQEDLDK	1xOxidation [M8]; 1xIA-DTB [C4]	1	1	1	O15195	3375.59	2.59
TGAESISLLELCR	1xIA-DTB [C12]	1	1	1	O60216	1846.99	2.59
KPFTTLGEVAPVWVPDSQAPNCMK	1xOxidation [M23]; 1xIA-DTB [C22]	1	1	1	O95405	3086.57	2.59
CTLTNIPQTQALLNK	1xIA-DTB [C1]	1	1	1	O95487	2113.17	2.59
HCPVVVSEATIVGVR	1xIA-DTB [C2]	1	1	1	P11274	2021.12	2.59
GLEPCAISIEVLGAR	1xIA-DTB [C5]	1	1	1	P19174	1983.09	2.59
DAGTCCAGAGGGR	1xCarbamidomethyl [C]; 1xIA-DTB [C]	1	1	5	P19622	1607.73	2.59
NSPEAWCAAGNCFSLQR	1xCarbamidomethyl [C7]; 1xIA-DTB [C12]	1	1	1	P30260	2366.1	2.59
HEPVGVCGQIIPWNFPLVMQGWK	1xIA-DTB [C7]	1	1	1	P30837	3090.61	2.59
VNVHSPHRAMAALGLMLTCMYTGKEK	1xIA-DTB [C19]	1	1	1	P42858	3313.7	2.59
CSYVVTNGLGINVFKDPVADPNK	1xIA-DTB [C1]	1	1	1	P43490	2905.51	2.59
AALQEELQLCK	1xIA-DTB [C10]	1	1	3	P49327	1700.93	2.59
GLQPEDVNLLVTCR	1xIA-DTB [C13]	1	1	1	P53794	2012.08	2.59
DAPNLICTPHTAWYSEQASLEMR	1xIA-DTB [C7]	1	1	1	P56545	3088.49	2.59
LIIEETKPCVPVSMK	1xIA-DTB [C9]	1	1	1	Q12955	2142.19	2.59
ICTLSQSMAITYSLFQEK	1xIA-DTB [C2]	1	1	1	Q14191	2518.29	2.59
TLLQGSGCLAGIYLEDTK	1xIA-DTB [C8]	1	1	1	Q15149	2337.24	2.59
REQCRPLPCVHGGSCVDLWTHFR	1xIA-DTB [C9]	1	1	1	Q5IJ48	3151.55	2.59
TLEPICDADPSALAK	1xIA-DTB [C6]	1	1	4	Q5T8P6	1999.04	2.59
RAHAAASGAGAAALRPFACGECGK	1xIA-DTB [C19]	1	1	1	Q5TEC3	2698.37	2.59
DLLVENVPYCDAPTQKQ	1xIA-DTB [C10]	1	1	1	Q5U5X0	2388.21	2.59
CECPEGLMLDASGRLCVDVR	2xCarbamidomethyl [C1; C3]; 1xIA-DTB [C16]	1	1	1	Q75N90	2735.3	2.59
ELYTLDGTVGIECPDYR	1xIA-DTB [C13]	1	1	1	Q7L8L6	2399.18	2.59
KDCLLMGGMVEICWFCPGGEDEDR	1xIA-DTB [C16]	1	1	1	Q7Z2Y8	3158.41	2.59
AETPGFGAVTFGECALAFNQK	1xIA-DTB [C14]	1	1	1	Q86UQ0	2613.3	2.59
CGCHIKFVLHTDGKTCIETCAVNNGGCDSK	2xCarbamidomethyl [C20; C27]; 1xIA-DTB [C16]	1	1	1	Q8IX30	3722.72	2.59
ALDADIYSAIPTEKVDGTCCYVTTYK	1xIA-DTB [C19]	1	1	2	Q8N999	3295.61	2.59
LICEGNPYVLGIR	1xIA-DTB [C3]	1	1	1	Q8WU10	1902.05	2.59
ICEDSAEILDSDVLDRPLNIMIPK	1xIA-DTB [C2]	1	1	1	Q92973	3154.64	2.59
LQCETAAQQK	1xIA-DTB [C3]	1	1	1	Q96M89	1574.82	2.59
TFSCQALPSEGFSLEPPR	1xIA-DTB [C4]	1	1	1	Q96NA8	2421.21	2.59
KENMEELLNLCSGK	1xIA-DTB [C11]	1	1	1	Q9HAW4	2063.05	2.59
LPCIYLVDSGGAYLPR	1xIA-DTB [C3]	1	1	1	Q9HCC0	2192.18	2.59
TCDGVQCAFEELVEK	1xCarbamidomethyl [C2]; 1xIA-DTB [C7]	1	1	1	Q9NP72	2183.04	2.59
LMEFLCNMDNK	1xIA-DTB [C6]	1	1	1	Q9NQS7	1812.87	2.59
TNPICSMTWGFDSISSVK	1xIA-DTB [C5]	1	1	1	Q9NV06	2428.19	2.59
DEVDGGPPCAPGGTAK	1xIA-DTB [C9]	1	1	2	Q9NV96	1925.93	2.59
NLITDICTEQCTLSDQLLPK	1xCarbamidomethyl [C11]; 1xIA-DTB [C7]	1	1	1	Q9Y2A7	2760.42	2.59
SLCLVPVTLLLSNCSK	1xCarbamidomethyl [C14]; 1xIA-DTB [C3]	1	1	1	Q9Y2L5	2202.22	2.59
GAADACTTEK	1xIA-DTB [C6]	1	1	1	Q9Y3Y4	1421.69	2.59
FLDGNEMTLADCNLLPK	1xIA-DTB [C12]	1	1	1	Q9Y696	2349.18	2.59
CWRGCGEIGTLVHCWWDCKLVQPLWK	2xCarbamidomethyl [C1; C5]; 1xIA-DTB [C14]	1	1	1	O00370	3685.81	2.58
SAGCAAYMAPER	1xIA-DTB [C4]	1	1	12	O14733	1681.8	2.58
FQVDEFTCEACPGDMRPTPNHTGCRPTPVVR	2xCarbamidomethyl [C11; C24]; 1xIA-DTB [C8]	1	1	1	O15303	4029.88	2.58
ANNNVGTGTCDK	1xIA-DTB [C10]	1	1	4	O15550	1648.8	2.58
ICCIGAGYVGGPTCSVIAHMCPEIR	1xCarbamidomethyl [C21]; 1xIA-DTB [C2]	1	1	1	O60701	3062.48	2.58
HIAVFPCK	1xIA-DTB [C7]	1	1	1	O60841	1369.77	2.58
LAACVNLIPQITSIYEWK	1xIA-DTB [C4]	1	1	1	O60888	2517.38	2.58
SISCEEATCSDTSESILEEEPQENQK	1xCarbamidomethyl [C9]; 1xIA-DTB [C4]	1	1	1	O94763	3398.51	2.58
DTDCPGIKKCCEGSCGMACFVPQ	1xCarbamidomethyl [C]; 1xOxidation [M17]; 1xIA-DTB [C4]	1	1	2	P19957	2920.25	2.58
VQVQDNEGCPVEALVK	1xIA-DTB [C9]	1	1	3	P21333	2183.14	2.58
MSYQQQQCKQPCQPPPVCPTPKCPEPCPPPK	2xCarbamidomethyl [C12; C18]; 1xOxidation [M1]; 1xIA-DTB [C27]	1	5	1	P22532	4049.89	2.58
ALAGCDFLTISPK	1xIA-DTB [C5]	1	1	1	P37837	1790.97	2.58
QITSYGETCPGLEQYAIKK	1xIA-DTB [C9]	1	1	2	P50990	2584.33	2.58
IGLIQFCLSAPK	1xIA-DTB [C7]	1	1	1	P50991	1745	2.58
ETDCVLTQK	1xIA-DTB [C4]	1	1	15	P51003	1491.77	2.58
LPLPPPVSPICTFVSPAAQK	1xIA-DTB [C11]	1	1	1	P51587	2517.41	2.58
SLEYCSTASIDSENPPDLNK	1xIA-DTB [C5]	1	1	1	P78527	2638.26	2.58
SGGLQTPECLSR	1xIA-DTB [C9]	1	1	5	P85037	1702.88	2.58
STCDSENLAVINK	1xIA-DTB [C3]	1	1	2	Q12986	1848.94	2.58
VCNNPGLYSNPDLSAAASLALGK	1xIA-DTB [C2]	1	1	1	Q15021	2730.41	2.58
GTVDCVQAR	1xIA-DTB [C5]	1	1	10	Q53EL6	1403.73	2.58
VSSSCLDLPDSTEEK	1xIA-DTB [C5]	1	1	1	Q5VT52	2065	2.58
SEFYANEACK	1xIA-DTB [C9]	1	2	16	Q86TX2	1616.76	2.58
MQQLNNMDEVCYENVLK	1xIA-DTB [C11]	1	1	1	Q8N3C0	2526.2	2.58
GELGCFLSHYNIWK	1xIA-DTB [C5]	1	1	1	Q8NBJ5	2122.08	2.58
SCIEQDVVNQTR	1xIA-DTB [C2]	1	1	2	Q8WW33	1846.93	2.58
QTSPTPASPSPPAAPCPFVAR	1xIA-DTB [C16]	1	1	1	Q92545	2534.31	2.58
CSATPSAQVKPIVSASPPSR	1xIA-DTB [C1]	1	1	1	Q96EV2	2438.31	2.58
SCQTASIATASASAQAR	1xIA-DTB [C2]	1	1	2	Q96EX3	2079.05	2.58
VVADLSCVGDEYIAALGGAGGKGNR	1xIA-DTB [C7]	1	1	1	Q9H4K7	2847.47	2.58
SPSEAADEVCALEEKEPQK	1xIA-DTB [C10]	1	1	1	Q9H6Z4	2515.22	2.58
DKEEIVICDR	1xIA-DTB [C8]	1	1	1	Q9NRR5	1674.87	2.58
HVVQEEEDVQTAMACLASCPLLK	1xIA-DTB [C19]	1	1	1	Q9P253	2969.48	2.58
LSCLDLEQCSLK	1xCarbamidomethyl [C9]; 1xIA-DTB [C3]	1	1	1	Q9UDY8	1863.96	2.58
SVICDISPLR	1xIA-DTB [C4]	1	1	2	Q9UGU0	1557.87	2.58
APSSSSNCPPSAPTLDSSKPR	1xIA-DTB [C8]	1	1	1	Q9UHB7	2541.26	2.58
VLVQHCPAR	1xIA-DTB [C6]	1	1	1	Q9Y2K7	1477.83	2.58
SNGLSKDMDTGLGDSICFSPSISSTTSPK	1xIA-DTB [C17]	1	3	1	A6NIR3	3387.63	2.57
NICVLSACPTLIALTMFDCPVSLK	2xCarbamidomethyl [C3; C8]; 1xIA-DTB [C19]	1	1	1	A6PVS8	3121.62	2.57
NDPFVVDCSDK	1xIA-DTB [C8]	1	1	5	O14497	1693.81	2.57
SHQDLNALLLEVEGPLCK	1xIA-DTB [C17]	1	1	1	O15360	2434.3	2.57
VLCGDAGEDAECHAAKLLEVIILQCKGR	2xCarbamidomethyl [C3; C12]; 1xIA-DTB [C25]	1	1	1	O15397	3523.81	2.57
TSGGQGYKFLGIDQCAPPCPNMYFK	1xIA-DTB [C]	1	1	2	O60353	3177.52	2.57
QVDSSGCVCPEELKPMK	1xCarbamidomethyl [C9]; 1xIA-DTB [C7]	1	1	1	O75129	2362.15	2.57
VCLEFQDCGVGLNAAQFK	1xCarbamidomethyl [C2]; 1xIA-DTB [C8]	1	1	1	O95059	2454.22	2.57
VDASACGMER	1xIA-DTB [C6]	1	1	4	O95671	1493.71	2.57
EMTCRDIVKEVAK	1xIA-DTB [C4]	1	1	1	P25788	1977.05	2.57
SECRDLVVPGSKPSGNDSCELRNLK	1xCarbamidomethyl [C19]; 1xIA-DTB [C3]	1	1	1	P33981	3215.61	2.57
VERDILKEMFPYEASTPTGISASCR	1xOxidation [M9]; 1xIA-DTB [C24]	1	1	1	P42167	3271.63	2.57
LCDAVAVLLNMR	1xIA-DTB [C2]	1	1	1	P48449	1772.98	2.57
RPGGSSPLNAVPCEGPPGSEPPR	1xIA-DTB [C13]	1	1	1	P48634	2713.37	2.57
VDQFDPFTVPTISFICR	1xIA-DTB [C16]	1	1	1	P49642	2440.26	2.57
GLPQLFCSSSCLTTFSK	1xCarbamidomethyl [C11]; 1xIA-DTB [C7]	1	1	1	Q14202	2331.17	2.57
LLEAQSLMPCSPK	1xIA-DTB [C10]	1	1	1	Q15468	1872	2.57
CPYSVPFYPTFK	1xIA-DTB [C1]	1	1	1	Q53GS7	1903.97	2.57
DDNINALTNCITQLNLLECESESEGQNK	1xCarbamidomethyl [C19]; 1xIA-DTB [C10]	1	1	1	Q5JRA6	3620.71	2.57
QGSLDPLHHCGTCCEKCLLCALK	1xIA-DTB [C20]	1	1	1	Q5T0J7	2927.41	2.57
MNSSCADILLFASYK	1xIA-DTB [C5]	1	1	1	Q6P2Q9	2118.06	2.57
LDVNSNCVNEEQPEAEVGISQK	1xIA-DTB [C7]	1	1	1	Q8IV38	2857.39	2.57
QRKPKVLECCHR	1xCarbamidomethyl [C9]; 1xIA-DTB [C10]	1	1	1	Q8N6D2	2009.09	2.57
QAARLLLPGLDCEPRQLKPEHCFSSFR	1xIA-DTB [C12]	1	1	1	Q8N961	3566.87	2.57
AHCRLLCSQQPFEVVEKACR	2xCarbamidomethyl [C3; C7]; 1xIA-DTB [C19]	1	1	1	Q8NCG5	2886.45	2.57
IEQCDYPPLPSDHYSEELR	1xIA-DTB [C4]	1	1	1	Q8TDX7	2746.3	2.57
ALGNLGDIFICK	1xIA-DTB [C11]	1	1	1	Q96AY4	1718.95	2.57
LLPLPSCLPALASSQVK	1xIA-DTB [C7]	1	1	1	Q96D70	2192.27	2.57
VEEIPDSTMSICVPSETVDEIVK	1xIA-DTB [C12]	1	1	1	Q96QE3	2975.48	2.57
SYGSLVQSACSPVR	1xIA-DTB [C10]	1	1	3	Q96S90	1908.98	2.57
GLNDFQCWEK	1xIA-DTB [C7]	1	1	1	Q9BRX5	1694.82	2.57
NADCSSGPGQR	1xIA-DTB [C4]	1	1	3	Q9BSD7	1546.73	2.57
GCGVGQMDWTQDLAPQNVELFGAPSEAR	1xIA-DTB [C2]	1	1	1	Q9C0C2	3431.64	2.57
VEAALNENTCR	1xIA-DTB [C10]	1	1	1	Q9GZR1	1674.85	2.57
EGSQCLFSHDLANSKPSTICKYYQK	1xIA-DTB [C20]	1	1	1	Q9H000	3302.62	2.57
AELCYLTVVTKYPEEQLK	1xIA-DTB [C4]	1	1	1	Q9H4I2	2582.38	2.57
SCSMSPQDTVTSYNYPQK	1xIA-DTB [C2]	1	1	2	Q9NP73	2491.15	2.57
IGDLTGYCTNPNR	1xIA-DTB [C8]	1	1	6	Q9NVN8	1878.94	2.57
QLIIVHGPPEASQDLAECCR	1xCarbamidomethyl [C18]; 1xIA-DTB [C19]	1	1	1	Q9P2I0	2691.36	2.57
AVSGYQSHDDSSDNSECSFPFK	1xIA-DTB [C17]	1	1	1	Q9UBW7	2862.25	2.57
ELSCTELQELK	1xIA-DTB [C4]	1	1	1	Q9ULP9	1747.91	2.57
MPCKRCRPSVYSLSYIK	1xAcetyl [N-Term]; 1xCarbamidomethyl [C3]; 1xIA-DTB [C6]	1	1	1	Q9UMX2	2585.34	2.57
VIVDGSDMEEWPCIASK	1xIA-DTB [C13]	1	1	1	Q9UPQ9	2334.14	2.57
ECGEIFFQYVSLIEHQVLHMGQK	1xIA-DTB [C2]	1	1	1	Q9Y2L8	3190.61	2.57
MGLCYCLNKPKGKPLNGSTAWYK	1xOxidation [M1]; 1xIA-DTB [C]	1	1	2	Q9Y4C4	3043.56	2.57
MCGTLPYVAPELLK	1xIA-DTB [C2]	1	1	1	O14757	1990.08	2.56
ICDQWDALGSLTHSR	1xIA-DTB [C2]	1	1	1	O43707	2157.08	2.56
LNPQCIPYTLQNHYYR	1xIA-DTB [C5]	1	1	1	O95453	2478.26	2.56
SDAYYCTGDVTAWTK	1xIA-DTB [C6]	1	1	2	P09874	2136	2.56
AGFQTEDFSLYACASPK	1xIA-DTB [C13]	1	1	2	P15056	2290.11	2.56
AHVVPCFDASK	1xIA-DTB [C6]	1	1	1	P21333	1628.85	2.56
VVGCSCVVVK	1xCarbamidomethyl [C4]; 1xIA-DTB [C6]	1	1	5	P25398	1504.82	2.56
NGTCCIADLGLAVRHDSATDTIDIAPNHR	1xIA-DTB [C4]	1	1	1	P36897	3504.73	2.56
FICVTPTTCSNTIDLPMSPR	2xIA-DTB [C3; C9]	1	1	1	P40763	3106.6	2.56
SSLEWNSCVVQTLK	1xIA-DTB [C8]	2	7	1	P49792; Q99666	2049.07	2.56
NCSETQYESK	1xIA-DTB [C2]	1	1	3	P61981	1643.76	2.56
GPDGCTPLMLASLR	1xIA-DTB [C5]	1	1	1	Q04721	1885.99	2.56
CDTAVGTPDYISPEVLK	1xIA-DTB [C1]	1	1	2	Q13464	2263.15	2.56
ELFQEGTSSTMECVSDSLQR	1xOxidation [M11]; 1xIA-DTB [C13]	1	1	1	Q5HY64	2718.26	2.56
YDVSEFCSYIK	1xIA-DTB [C7]	1	1	1	Q69YH5	1808.88	2.56
NRSALHLACAGQHLACAK	1xCarbamidomethyl [C9]; 1xIA-DTB [C16]	1	1	1	Q6P6B7	2376.24	2.56
NLSACGGFEVCDDMVTK	1xCarbamidomethyl [C]; 1xIA-DTB [C]	1	1	2	Q7Z4Q2	2301.06	2.56
KTFNKCDYDSMGDTCVVTSSDK	1xOxidation [M11]; 2xIA-DTB [C6; C15]	1	1	1	Q86WS4	3370.59	2.56
VCNALALLQCVASHPETR	1xCarbamidomethyl [C2]; 1xIA-DTB [C10]	1	1	1	Q92600	2437.27	2.56
DESLPCTITDVWISEEK	1xIA-DTB [C6]	1	1	1	Q96PY6	2420.19	2.56
TEQQESDSVQCMPVAK	1xIA-DTB [C11]	1	1	1	Q96RE7	2235.06	2.56
LYIMCMANLEELQSTDSLECLER	2xIA-DTB [C5; C20]	1	1	1	Q96SY0	3614.78	2.56
GNMVAQSSDVIAVCQSLR	1xIA-DTB [C14]	1	1	1	Q96T76	2333.2	2.56
KPWFLTNEVEECENYFSK	1xIA-DTB [C12]	1	1	1	Q9BQG2	2718.31	2.56
LSNGHAVCLIENPTEENR	1xIA-DTB [C8]	1	1	1	Q9H7F0	2451.23	2.56
FCGTSFFTVGDDK	1xIA-DTB [C2]	1	1	4	Q9NV06	1878.89	2.56
SHSECGIIEK	1xIA-DTB [C5]	1	1	3	Q9UHI6	1557.79	2.56
ELINLIQCR	1xIA-DTB [C8]	1	1	1	Q9UK61	1556.88	2.56
QELLEARFTGVASGSTGSTGSCSVGAK	1xIA-DTB [C22]	1	1	1	Q9UKI8	3055.54	2.56
CRAWLRLALNDGLMECYLK	1xOxidation [M14]; 1xIA-DTB [C16]	1	1	1	Q9Y4G2	2739.41	2.56
TSSDPTCVEK	1xIA-DTB [C7]	1	1	7	O14980	1521.75	2.55
CNEEHPAYLASDEITTVR	1xIA-DTB [C1]	1	1	1	O60313	2503.21	2.55
AVDALLTHCK	1xIA-DTB [C9]	1	1	1	O76021	1525.84	2.55
MAGPCPRSGAERAGSCWQDPLAVALSR	1xCarbamidomethyl [C5]; 1xOxidation [M1]; 1xIA-DTB [C16]	1	1	1	O95382	3314.62	2.55
ASPCDPTFILGCAPCNVICSVVFQK	1xCarbamidomethyl [C]; 1xIA-DTB [C4]	1	1	2	P10632	3124.53	2.55
LMEPIYLVEIQCPEQVVGGIYGVLNR	1xOxidation [M2]; 1xIA-DTB [C12]	1	1	1	P13639	3403.8	2.55
FIIHQRTHTGEKPYECNQCGKSFCQK	2xCarbamidomethyl [C16; C19]; 1xIA-DTB [C24]	1	1	1	P17014	3651.76	2.55
SEWDILLKDVQCSIISVTK	1xIA-DTB [C12]	1	1	1	P17707	2632.43	2.55
VLTGLENVVCGR	1xIA-DTB [C10]	1	1	1	P23508	1714.95	2.55
CSPAQLLCSTPNGLDR	1xCarbamidomethyl [C8]; 1xIA-DTB [C1]	1	1	2	P30307	2187.09	2.55
CYYSNTDAVIYVVDSCDRDR	1xCarbamidomethyl [C16]; 1xIA-DTB [C1]	1	1	1	P40616	2869.31	2.55
LCSLFYTNEEVAK	1xIA-DTB [C2]	1	1	2	P43243	1972.01	2.55
KAQCPIVER	1xIA-DTB [C4]	1	1	3	P46782	1498.84	2.55
EQNLSSQVECLELEK	1xIA-DTB [C10]	1	1	1	P49454	2204.11	2.55
IEALGGFVSHMDCWR	1xIA-DTB [C13]	1	1	1	P49593	2176.07	2.55
AEFGSLGPLLCSQVVK	1xIA-DTB [C11]	1	1	1	P49848	2103.15	2.55
GWAPTFLGYSMQGLCK	1xIA-DTB [C15]	1	1	1	Q00325	2214.11	2.55
KGVSQTGTPVCEEDGDAGLGIR	1xIA-DTB [C11]	1	1	1	Q12888	2644.32	2.55
CHEDNVVVAVDSTTNR	1xIA-DTB [C1]	1	1	1	Q13144	2214.08	2.55
CCNHPYLFPVAAMEAPK	1xCarbamidomethyl [C]; 1xIA-DTB [C]	1	1	2	Q14839	2403.17	2.55
TCYPLESRPSLSLGTITDEEMK	1xIA-DTB [C2]	1	1	1	Q14980	2925.46	2.55
CCFLCMVCR	3xCarbamidomethyl [C2; C5; C8]; 1xIA-DTB [C1]	1	1	1	Q16527	1703.76	2.55
ENSLCGSAPNSR	1xIA-DTB [C5]	1	1	2	Q2NKX8	1689.82	2.55
LDPAVGSPPAPPPPPVPSPPFPCPADR	1xIA-DTB [C23]	1	1	1	Q5SYE7	3127.63	2.55
STNGTAECK	1xIA-DTB [C8]	1	1	1	Q68CP9	1365.67	2.55
RGEWELAQACVPQLQEGQGDIPKR	1xIA-DTB [C10]	1	1	1	Q68DK2	3163.63	2.55
CVGNFGNSSGEVDTKK	1xIA-DTB [C1]	1	1	1	Q69YN2	2097.03	2.55
DAPQPYELNTAINCR	1xIA-DTB [C14]	1	1	1	Q7L2J0	2160.08	2.55
GLLLDCNVALTLKV	1xIA-DTB [C6]	1	1	1	Q8IZ81	1927.13	2.55
TYTQDGVCLTESGMTQLQSLTVTVPR	1xIA-DTB [C8]	1	1	1	Q8NEZ4	3283.65	2.55
SDNFVICSVTGAGPR	1xIA-DTB [C7]	1	1	1	Q8NFC6	1978.01	2.55
LMSSNSTDLPLNIECFMNDKDVSGK	1xIA-DTB [C15]	1	1	1	Q92598	3213.55	2.55
DSLFAGMELVACPR	1xIA-DTB [C12]	1	1	1	Q96N21	1964	2.55
TENATGPSSCPQR	1xIA-DTB [C10]	1	1	2	Q96QT6	1802.87	2.55
ENTMCVNTPGSFMCICK	1xCarbamidomethyl [C16]; 1xOxidation [M13]; 1xIA-DTB [C5]	1	1	1	Q99435	2406.06	2.55
NYSWMDIITICK	1xIA-DTB [C11]	1	1	1	Q9BV57	1941.98	2.55
CGVTSVPDIR	1xIA-DTB [C1]	1	1	7	Q9H0C8	1501.8	2.55
IGVHVGFEEILNMEPYCCRETLK	1xIA-DTB [C18]	1	1	1	Q9H0E7	3135.57	2.55
VPSAACPPFPPHGAPVSASSSSSSPGGSR	1xIA-DTB [C6]	1	1	1	Q9H7S9	3133.54	2.55
KANKYQLCAQGVEEPNNTQNSHDK	1xIA-DTB [C8]	1	1	1	Q9H7U1	3171.55	2.55
QSLNWILRKMDSGCCPQCQR	1xOxidation [M10]; 2xIA-DTB [C15; C18]	1	1	1	Q9HB14	3292.64	2.55
SLDTASVDLCIKPK	1xIA-DTB [C10]	1	1	1	Q9NVH6	1945.07	2.55
ENAVPTIFLCTEPHDK	1xIA-DTB [C10]	1	1	1	Q9NVV9	2269.15	2.55
FTGVASGSTGSTGSCSVGAK	1xIA-DTB [C15]	1	1	1	Q9UKI8	2216.09	2.55
GFDPTASPFCQ	1xIA-DTB [C10]	1	1	5	Q9UPT8	1624.77	2.55
EQSKAIKFYMHDICICPNR	1xOxidation [M10]; 1xIA-DTB [C14]	1	1	1	Q9Y6J0	2767.37	2.55
ASILWLIGENCER	1xIA-DTB [C11]	1	1	1	O00203	1959.04	2.54
VLSAPHLPPSSCSYTISAEGVR	1xIA-DTB [C12]	1	1	1	O43542	2726.42	2.54
LDSMESSETSCR	1xIA-DTB [C11]	1	1	1	O43741	1799.82	2.54
VAVTEGCQPSR	1xIA-DTB [C7]	1	1	1	O75369	1601.83	2.54
ESPVSAPLEGLICR	1xIA-DTB [C13]	1	1	1	O75376	1926.04	2.54
SLNPALDGLTCGLTSHDK	1xIA-DTB [C11]	1	1	1	O94967	2297.18	2.54
YLLVEFYAPWCGHCK	1xCarbamidomethyl [C11]; 1xIA-DTB [C14]	1	1	1	P07237	2341.15	2.54
AGDKDDITEPAVCALR	1xIA-DTB [C13]	1	1	1	P14923	2129.09	2.54
GLCGAIHSSIAK	1xIA-DTB [C3]	1	1	1	P36542	1611.89	2.54
LGLSGTKLGCGEGGCGACTVMLSKYDR	1xCarbamidomethyl [C]; 1xIA-DTB [C18]	1	1	2	P47989	3188.56	2.54
ITIADCGQLE	1xIA-DTB [C6]	1	1	2	P62937	1517.79	2.54
NVYDELGGSPGSTSAATCTRR	1xIA-DTB [C18]	1	1	1	Q03989	2597.26	2.54
LGYDPVELDPEDMCR	1xIA-DTB [C14]	1	1	1	Q07864	2207.04	2.54
ALIERPSQNNIGIQTMECSLR	1xOxidation [M16]; 1xIA-DTB [C18]	1	1	1	Q12888	2844.47	2.54
CLHPLANETFVAK	1xIA-DTB [C1]	1	1	1	Q13642	1898.02	2.54
CALGWDHQEK	1xIA-DTB [C1]	1	1	2	Q14247	1641.81	2.54
QKLECQDIINKHYMEVNSNEK	1xIA-DTB [C5]	1	1	1	Q562F6	3018.5	2.54
GCSNEPYFGSLTALVCQHSITPLALPCK	2xCarbamidomethyl [C16; C27]; 1xIA-DTB [C2]	1	1	1	Q68CZ2	3518.75	2.54
QSSQIQNSACILASWVSGK	1xIA-DTB [C10]	1	1	1	Q6PJ69	2462.27	2.54
EKPTFIPYFICACK	1xCarbamidomethyl [C11]; 1xIA-DTB [C13]	1	1	1	Q7KZ85	2172.12	2.54
SCFPASLTASR	1xIA-DTB [C2]	1	1	9	Q7L2J0	1594.83	2.54
QDVISAAGFCQFSSSADCAVPDCKYKLK	1xCarbamidomethyl [C18]; 1xIA-DTB [C10]	1	1	1	Q86V15	3493.68	2.54
AGDELAYNSSSACASSR	1xIA-DTB [C13]	1	1	1	Q86Y37	2143.99	2.54
LLDCKHTCCSVCLQQMR	2xIA-DTB [C9; C12]	1	1	1	Q8N8N0	2891.44	2.54
QEMECCLNSILK	1xIA-DTB [C6]	1	1	1	Q8WXH0	1865.92	2.54
CNALVTSVDSAPAAVK	1xIA-DTB [C1]	1	1	1	Q96B01	2001.07	2.54
QQYLCQPLLDAVLANIR	1xIA-DTB [C5]	1	1	1	Q96RN5	2413.33	2.54
ESACVRLFKQEGTCYQQAK	1xIA-DTB [C14]	1	1	1	Q99741	2644.32	2.54
EMENFEAPFHCLAK	1xIA-DTB [C11]	1	1	1	Q9BW83	2121.01	2.54
IMSCSPDTQCSR	1xCarbamidomethyl [C4]; 1xIA-DTB [C10]	1	1	1	Q9C0C9	1839.84	2.54
IEGSNGAATPSAPCGSGGR	1xIA-DTB [C14]	1	1	1	Q9C0H9	2144.04	2.54
ELEPEMEFEIEPDKECK	1xIA-DTB [C16]	1	1	1	Q9H307	2550.2	2.54
VGGPSAECPFDLTTKPK	1xIA-DTB [C8]	1	1	1	Q9HAZ2	2202.15	2.54
FCGSCGICVKSLVKLSLDR	1xCarbamidomethyl [C5]; 1xIA-DTB [C8]	1	1	1	Q9NVP4	2540.34	2.54
GPPTTAVPCPR	1xIA-DTB [C9]	1	1	2	Q9UBU6	1550.84	2.54
AVKLGHILVVDEADKAPTNVTCILK	1xIA-DTB [C22]	1	1	1	A3KMH1	3102.76	2.53
LQAQLQGHDVQEMLCHIANR	1xOxidation [M13]; 1xIA-DTB [C15]	1	1	1	A5D8V7	2775.4	2.53
SWMEGLTLQDYSEHCK	1xIA-DTB [C15]	1	1	1	O00487	2382.11	2.53
DFQDYMEPEEGCQGSPQR	1xIA-DTB [C12]	1	1	1	O43237	2571.11	2.53
NCLNPQFSK	1xIA-DTB [C2]	1	1	15	O75131	1505.78	2.53
QHFSPLSLLTPCSSASNDSSAQSVSSGVR	1xIA-DTB [C12]	1	1	1	O75179	3404.68	2.53
SGAAVCEFFLK	1xIA-DTB [C6]	1	1	1	O95639	1626.86	2.53
INQMVCNSDR	1xIA-DTB [C6]	1	1	6	P06400	1634.8	2.53
SRLCNNPTPQFGGKDCVGDVTENQICNK	1xIA-DTB [C26]	1	1	1	P07996	3492.67	2.53
IMPEDIIINCSK	1xIA-DTB [C10]	1	1	1	P11387	1830.97	2.53
LEICNLTPDTLTSDTYK	1xIA-DTB [C4]	1	1	1	P17655	2382.21	2.53
LQVEPAVDTSGVQCYGPGIEGQGVFR	1xIA-DTB [C14]	1	1	1	P21333	3161.59	2.53
IVEIDAHIGCAMSGLIADAK	1xIA-DTB [C10]	1	1	1	P28066	2482.3	2.53
ACLIFFDEIDAIGGAR	1xIA-DTB [C2]	1	1	1	P35998	2166.13	2.53
GEAGNSDSMCLR	1xIA-DTB [C10]	1	1	4	P46013	1694.78	2.53
NACGSGYDFDVFVVR	1xIA-DTB [C3]	1	1	1	P49821	2104.02	2.53
LNCFLEQDLK	1xIA-DTB [C3]	1	1	3	P52732	1677.89	2.53
DLLCNLELEGK	1xIA-DTB [C4]	1	1	2	Q02224	1701.91	2.53
SPISQLDCLNR	1xIA-DTB [C8]	1	1	1	Q04726	1700.9	2.53
DCPLNAEAASSK	1xIA-DTB [C2]	1	1	3	Q10567	1660.82	2.53
AAAASKAPVCQEITVPMCR	1xCarbamidomethyl [C10]; 1xOxidation [M17]; 1xIA-DTB [C18]	1	1	1	Q13467	2474.26	2.53
CSIPVLHSSAAMLK	1xIA-DTB [C1]	1	1	1	Q13895	1912.04	2.53
NTLSIQLCDTSQSLR	1xIA-DTB [C8]	1	1	1	Q14789	2134.12	2.53
AAEATVCANNSK	1xIA-DTB [C7]	1	1	1	Q3T8J9	1633.82	2.53
VCFPAAQAPAMQK	1xIA-DTB [C2]	1	1	1	Q5H9F3	1816.94	2.53
CPTAGLAGGLGVTACAAAGVLLYR	1xCarbamidomethyl [C15]; 1xIA-DTB [C1]	1	1	1	Q5SNT2	2717.45	2.53
DADANAGLTSCPR	1xIA-DTB [C11]	1	1	1	Q5TCZ1	1745.85	2.53
RWFECNSTSPELFEKFYDCEEEVER	1xCarbamidomethyl [C5]; 1xIA-DTB [C19]	1	1	1	Q6B0B8	3684.66	2.53
AAPKPAASGACSVSAEETEK	1xIA-DTB [C11]	1	1	1	Q7Z6V5	2359.18	2.53
DFLSCRPTEIPENDILLCESR	1xCarbamidomethyl [C5]; 1xIA-DTB [C18]	1	1	1	Q86U86	2962.46	2.53
ACQVPGICWVVCSWLQGQMERGK	1xIA-DTB [C2]	1	1	1	Q86W26	3033.49	2.53
KCMDPFQEPCMLPVRHGNCNHEAQR	1xIA-DTB [C10]	1	1	1	Q8IUA0	3395.57	2.53
VAAENVCK	1xIA-DTB [C7]	1	1	1	Q8IXZ2	1288.69	2.53
AGPMGSHQGPGPPPCQKAPSGLVTSCK	1xCarbamidomethyl [C15]; 1xOxidation [M4]; 1xIA-DTB [C26]	1	1	1	Q8N5Q1	3117.53	2.53
LLLCYHGWMFEMHGKTSNLTRIWAMCIR	1xCarbamidomethyl [C4]; 2xOxidation [M12; M25]; 1xIA-DTB [C26]	1	1	1	Q92523	3954.95	2.53
NLTGDVCAVMR	1xIA-DTB [C7]	1	1	3	Q92922	1633.84	2.53
GPQDGVARSSCYGDCRSEDDEATEWITFQVK	1xCarbamidomethyl [C11]; 1xIA-DTB [C15]	1	1	1	Q96AE7	3961.8	2.53
ELLELSCCHSCPFSSTAAAKCFAGLLNK	3xCarbamidomethyl [C7; C8; C11]; 1xIA-DTB [C21]	1	1	1	Q96T76	3569.73	2.53
VNIEGGAIALGHPLGASGCR	1xIA-DTB [C19]	1	1	1	Q9BWD1	2347.26	2.53
ELWALCLVPWVSWLACTCLMQQMK	1xCarbamidomethyl [C16]; 1xOxidation [M23]; 1xIA-DTB [C18]	1	1	1	Q9C000	3380.67	2.53
TDSPSCEYSR	1xIA-DTB [C6]	1	1	5	Q9HAV4	1599.73	2.53
AGDAAVITGACDKDSQCGGGMCCAVSIWVKSIR	1xIA-DTB [C22]	1	1	1	Q9HC23	3727.77	2.53
VPFLVLECPNLK	1xIA-DTB [C8]	1	1	1	Q9NRP0	1827.04	2.53
LNVFCCPHCSLTFSKKSYLSR	2xCarbamidomethyl [C6; C9]; 1xIA-DTB [C5]	1	1	1	Q9NU63	3002.5	2.53
GTTVCTASCLQLHK	1xCarbamidomethyl [C9]; 1xIA-DTB [C5]	1	1	1	Q9P265	1974.01	2.53
QDATLYCTQRSPVCEESYPSVTLR	1xCarbamidomethyl [C14]; 1xIA-DTB [C7]	1	1	1	Q9P2H0	3258.58	2.53
INNCMDSLEAIDQELSNVNAQADR	1xIA-DTB [C4]	1	1	1	Q9UJ04	3118.48	2.53
ISASCQHPTAFEEAIPK	1xIA-DTB [C5]	1	1	1	Q9ULA0	2284.16	2.53
LLSSFTGSCDSDLLK	1xIA-DTB [C9]	1	1	1	Q9UPS6	2041.05	2.53
ALEATTEHIRQELAVFCSPEPPAK	1xIA-DTB [C17]	1	1	1	Q9Y490	3092.61	2.53
ISTETEETEGSLHCCK	1xCarbamidomethyl [C15]; 1xIA-DTB [C14]	1	1	1	Q9Y4E8	2279.05	2.53
SYVQCQGIPQGSILSTLLCSLCYGDMENK	1xOxidation [M26]; 1xIA-DTB [C]	1	1	2	O14746	3621.73	2.52
KINNNCIFNVNEPATTK	1xIA-DTB [C6]	1	1	1	O15228	2375.24	2.52
TQGNVFATDAILATLMSCTR	1xIA-DTB [C18]	1	1	1	O15371	2568.32	2.52
DLNCNPNNK	1xIA-DTB [C4]	1	1	2	O60343	1486.73	2.52
VSCESGQPVK	1xIA-DTB [C3]	1	1	1	O76064	1488.77	2.52
EYLPIGGLAEFCK	1xIA-DTB [C12]	1	1	1	P00505	1895	2.52
GNTAKCTSTGWIPAPRCTLKPCDYPDIK	2xCarbamidomethyl [C6; C17]; 1xIA-DTB [C22]	1	1	1	P08603	3605.79	2.52
VVATAPGCGVIECIPDCTSR	2xCarbamidomethyl [C8; C13]; 1xIA-DTB [C17]	1	2	1	P42356	2560.26	2.52
CAPMSDLTDLK	1xIA-DTB [C1]	1	1	8	P46013	1648.83	2.52
LSIPTYGLQCTR	1xIA-DTB [C10]	1	1	1	P49327	1806.98	2.52
TEEDETSEDANCLALSGHDK	1xIA-DTB [C12]	1	1	1	P51003	2619.17	2.52
LAENFCVCHLATGDMLR	1xCarbamidomethyl [C6]; 1xIA-DTB [C8]	1	1	1	P54819	2405.18	2.52
SQICDNAALYAQK	1xIA-DTB [C4]	1	1	2	P55060	1879.96	2.52
LTGTKYGCGGGGCGACTVMISRYNPITK	1xOxidation [M19]; 1xIA-DTB [C13]	1	1	1	Q06278	3279.6	2.52
FCCAVFAKVPSSWQVKDNR	1xCarbamidomethyl [C]; 1xIA-DTB [C]	1	1	2	Q08AF3	2697.36	2.52
SACSLESNLEGLAGVLEADLPNYK	1xIA-DTB [C3]	1	1	1	Q09161	2948.49	2.52
TCMSEETSNQK	1xIA-DTB [C2]	1	1	2	Q14119	1712.78	2.52
TTGSCASTSR	1xIA-DTB [C5]	1	1	1	Q14669	1425.7	2.52
KNVDAILEEYANCK	1xIA-DTB [C13]	1	1	1	Q15014	2065.06	2.52
IAAESSENVDCPENPK	1xIA-DTB [C11]	1	1	1	Q32MZ4	2158.03	2.52
TEQLSCMRPAK	1xIA-DTB [C6]	1	1	1	Q4VCS5	1718.89	2.52
DVDENFWARWPGAWALSCFPETMSK	1xIA-DTB [C18]	1	2	1	Q5SWL7	3398.6	2.52
SCPETLTHAVGMSESPIGPK	1xIA-DTB [C2]	1	1	1	Q68CZ2	2496.25	2.52
TNNDILSSCEIK	1xIA-DTB [C9]	1	1	3	Q6ZWJ1	1791.92	2.52
NLFFQCMSQTLPTSNYFTTVSESLADDSSSR	1xIA-DTB [C6]	1	1	1	Q7LBC6	3931.84	2.52
LQPLVASYLCSDVTSVPSK	1xIA-DTB [C10]	1	1	1	Q7Z3B3	2462.32	2.52
TPAQECKPADFEVPETFLNR	1xIA-DTB [C6]	1	1	1	Q86U38	2747.37	2.52
KIMEHGGATFINAFVTTPMCCPSR	1xIA-DTB [C21]	1	1	1	Q8IWU6	3066.5	2.52
YFQPFYQPNECGK	1xIA-DTB [C11]	1	1	1	Q8NB78	2075.99	2.52
CPACFGTSWCRR	2xIA-DTB [C4; C10]	1	1	1	Q8NDZ4	2297.14	2.52
TSIFEMSDFSCVGK	1xIA-DTB [C11]	1	1	1	Q8NEM0	2005.96	2.52
TLSGLLEWECK	1xIA-DTB [C10]	1	1	1	Q8WVV9	1733.91	2.52
NIIQPPSCVLHYYNVPLCVTEETFTK	1xCarbamidomethyl [C8]; 1xIA-DTB [C18]	1	1	1	Q8WVV9	3520.79	2.52
CLVAGLLSPR	1xIA-DTB [C1]	1	1	1	Q8WYP5	1483.87	2.52
DSGEYTFEVQNDVGRSSCKAR	1xIA-DTB [C18]	1	1	1	Q8WZ42	2803.33	2.52
CSVSSLGFNVH	1xIA-DTB [C1]	1	1	3	Q92878	1604.81	2.52
VAPPYPHLFSSCSPPGMVLDGSPK	1xOxidation [M17]; 1xIA-DTB [C12]	1	1	1	Q9BUK6	2954.48	2.52
AALLEAGMPECTEDK	1xIA-DTB [C11]	1	1	1	Q9C0C9	2032.99	2.52
ECGEGLRFRAVACSDK	1xIA-DTB [C2]	1	1	1	Q9C0I4	2196.09	2.52
EGLEWAGLKAHLMVQPLGFHAPDCGK	1xIA-DTB [C24]	1	1	1	Q9H2M3	3259.68	2.52
CGEESSPVHTSTFLSNTLK	1xIA-DTB [C1]	1	1	1	Q9H582	2492.23	2.52
NISTPYSCAMHLSEWYCR	1xCarbamidomethyl [C8]; 1xOxidation [M10]; 1xIA-DTB [C17]	1	1	1	Q9NYK5	2689.22	2.52
TCNTNPHLNALSTDSACR	1xCarbamidomethyl [C]; 1xIA-DTB [C]	1	1	2	Q9NZB2	2430.15	2.52
AADIDLYHCPNCEVLHGPSIMKK	1xOxidation [M21]; 1xIA-DTB [C12]	1	1	1	Q9UPP1	3025.49	2.52
GKPANQLLALRTFCNCFVGQAGQK	1xIA-DTB [C]	1	1	2	Q9Y263	3019.6	2.52
GGHMSLMLPGYNQPACK	1xIA-DTB [C16]	1	1	1	Q9Y4E6	2259.11	2.52
KQNFLLGLESAAPSQTSVYFCASSY	1xIA-DTB [C21]	1	1	1	A0A0J9YXY3	3166.58	2.51
LSTSGNRPPANAETFSCNK	1xIA-DTB [C17]	1	1	1	A6NHR9	2449.21	2.51
EAEEGCPEK	1xIA-DTB [C6]	1	1	2	O43719	1446.68	2.51
IINPITMQCIK	1xIA-DTB [C9]	1	1	1	O75530	1728.98	2.51
CPVTIPEDQK	1xIA-DTB [C1]	1	1	4	O95453	1584.83	2.51
MPCPQDCPISLHELMIHCWK	2xCarbamidomethyl [C3; C7]; 1xOxidation [M1]; 1xIA-DTB [C18]	1	1	1	P06241	2966.39	2.51
EIRDQGSCGSCWAFGAVEAISDR	1xCarbamidomethyl [C11]; 1xIA-DTB [C8]	1	1	1	P07858	2969.39	2.51
MTEEPLMCAYCVTEPGAGSDVAGIKTK	1xOxidation [M7]; 1xIA-DTB [C8]	1	1	1	P11310	3272.56	2.51
SFGSTCQLSEK	1xIA-DTB [C6]	1	1	4	P11388	1641.82	2.51
VTAVIPCFPYAR	1xIA-DTB [C7]	2	3	1	P11908; P60891	1791.98	2.51
EMRRTASEQINCTQTSMEVSDLR	1xOxidation [M17]; 1xIA-DTB [C12]	1	1	1	P15822	3156.51	2.51
ALDLDSSCK	1xIA-DTB [C8]	1	1	15	P31948	1406.72	2.51
GDCVECMACSDNTVR	1xCarbamidomethyl [C3]; 1xOxidation [M7]; 2xIA-DTB [C6; C9]	1	1	1	P34949	2586.17	2.51
FHSYCCPGWKTLPGGNQCIVPICR	1xCarbamidomethyl [C23]; 1xIA-DTB [C18]	1	1	1	P35556	3191.54	2.51
ELFQTPCTDNPTTDEK	1xIA-DTB [C7]	1	1	1	P46013	2294.09	2.51
QQDLNIMVLASSSTVVMQDESFPACK	1xIA-DTB [C25]	1	1	1	P46821	3296.62	2.51
TVGVQGDCR	1xIA-DTB [C8]	1	1	2	P49915	1389.72	2.51
AADETLCQTK	1xIA-DTB [C7]	1	1	9	P49916	1534.78	2.51
KCPFTGNVSIR	1xIA-DTB [C2]	1	1	1	P62280	1676.92	2.51
TYAICGAIR	1xIA-DTB [C5]	1	1	16	P63220	1422.78	2.51
LQCPFVDVPAGTYPR	1xIA-DTB [C3]	1	1	1	Q13017	2118.11	2.51
ECNPPNSQPASYQR	1xIA-DTB [C2]	1	1	1	Q13427	2045.97	2.51
ANTESQSLILQANEELCPK	1xIA-DTB [C17]	1	1	1	Q14191	2543.3	2.51
VVITCPQDFPHCSIPLR	1xCarbamidomethyl [C12]; 1xIA-DTB [C5]	1	1	1	Q14676	2437.27	2.51
QYQAGQTVTCFLK	1xIA-DTB [C10]	1	1	1	Q14690	1942.01	2.51
DGLIVETLTVGCK	1xIA-DTB [C12]	1	1	1	Q15326	1802.99	2.51
NLAEDEAHACAILIK	1xIA-DTB [C10]	1	1	1	Q15334	2066.1	2.51
NGICRLECYESEMLVAYCMFQLECCVK	1xCarbamidomethyl [C8]; 1xOxidation [M19]; 1xIA-DTB [C24]	1	1	1	Q4QY38	3705.66	2.51
CELDIDECASRPCHHGATCR	1xCarbamidomethyl [C1]; 2xIA-DTB [C13; C19]	1	1	1	Q5IJ48	3183.48	2.51
CFPSDETCEKPVDETTK	1xCarbamidomethyl [C8]; 1xIA-DTB [C1]	1	1	1	Q5JSH3	2441.12	2.51
AQADFDSCISSQR	1xIA-DTB [C8]	1	1	1	Q5JSZ5	1882.9	2.51
NGDEDCQR	1xIA-DTB [C6]	1	1	2	Q6PKG0	1391.62	2.51
LETEHMDCSDLLRRQTSELEFSTQR	1xIA-DTB [C8]	1	1	1	Q6TFL3	3479.69	2.51
EQMSLLAACALMAGALYPLYSR	1xOxidation [M12]; 1xIA-DTB [C9]	1	1	1	Q6TFL3	2843.45	2.51
FPSPTAACHLCLCWEGSVSCEPK	1xIA-DTB [C20]	1	1	1	Q6ZWJ8	2920.35	2.51
AVLNPNPMDFCTK	1xIA-DTB [C11]	1	1	1	Q7Z333	1904.96	2.51
GICDYFPSPSK	1xIA-DTB [C3]	1	1	3	Q86XL3	1668.83	2.51
ANVVCVVYDVSEEATIEK	1xIA-DTB [C5]	1	1	1	Q8IXI1	2423.24	2.51
LPEGCGGGGGGSEEVEVQFSAGR	1xIA-DTB [C5]	1	1	1	Q8N4J0	2634.25	2.51
VFEAEQFGCPQR	1xIA-DTB [C9]	1	1	1	Q8NFG4	1865.92	2.51
TCGVNDDESPSK	1xIA-DTB [C2]	1	1	1	Q8NG08	1706.79	2.51
NNFGAEPPHQNGECYPNEK	1xIA-DTB [C14]	1	1	2	Q92598	2600.18	2.51
NSMDSVDSCCSLK	1xCarbamidomethyl [C]; 1xIA-DTB [C]	1	1	3	Q92667	1900.84	2.51
LPFLDSQTGVAQSNCYIWMEK	1xIA-DTB [C15]	1	1	1	Q92785	2885.42	2.51
LEVLHQGQWGTVCDDNFAIQEATVACR	1xIA-DTB [C13]	1	1	1	Q96JB6	3458.68	2.51
QNGSMVGSDIAELLMQDCKKLEK	1xOxidation [M15]; 1xIA-DTB [C18]	1	1	1	Q96JE7	3008.51	2.51
LVYSTCSLCQEENEDVVR	1xCarbamidomethyl [C]; 1xIA-DTB [C]	1	1	3	Q96P11	2599.24	2.51
GPSGCSGGPNTVYLQVVAAGSR	1xIA-DTB [C5]	1	1	1	Q9BQ52	2532.29	2.51
NDTEGACNVLYAFDVNTHK	1xIA-DTB [C7]	1	1	1	Q9BQ90	2566.22	2.51
LLSHSSVAVDAAPPNQGGLATCSDVR	1xIA-DTB [C22]	1	1	1	Q9C0D5	3020.55	2.51
SCAVVSSSGQMLGSGLGAEIDSAECVFR	2xIA-DTB [C2; C25]	1	1	1	Q9H4F1	3670.81	2.51
LSTRPPPNMICLLGPSYR	1xIA-DTB [C11]	1	1	1	Q9NPI1	2470.33	2.51
STGDGQRTCTCDTAHTVGDGLTCRAR	2xCarbamidomethyl [C11; C23]; 1xIA-DTB [C9]	1	1	1	Q9NY15	3251.5	2.51
IPFYMSTDCENLLK	1xIA-DTB [C9]	2	3	1	Q9P0L2; P27448	2129.07	2.51
MENEECNEQR	1xOxidation [M1]; 1xIA-DTB [C6]	1	1	1	Q9UKB3	1752.75	2.51
KECLACRGAAAVFDMSYFGK	1xOxidation [M15]; 1xIA-DTB [C3]	1	1	1	Q9UL12	2638.28	2.51
CTFDMFNFLASQHR	1xIA-DTB [C1]	1	1	1	Q9UMN6	2172.04	2.51
LQSECHPDTCTQMTATEQWIFLCAAHKTPK	1xCarbamidomethyl [C5]; 1xIA-DTB [C23]	1	1	1	Q9Y3A3	3930.86	2.51
EANPPTAAAFQPCAYNQFQCLSRFTK	1xCarbamidomethyl [C13]; 1xIA-DTB [C20]	1	1	1	Q9Y561	3415.66	2.51
LCNPMPCEAGCPAGMEVVTCANRCPRR	1xOxidation [M5]; 1xIA-DTB [C24]	1	1	1	A2VEC9	3349.52	2.5
GFWSDICSTDTPCQMQLSPAVAK	1xCarbamidomethyl [C7]; 1xIA-DTB [C13]	1	1	1	O14867	2997.42	2.5
LQTQPPSLPGQPPMYSGTFDCFR	1xIA-DTB [C21]	1	1	1	O43772	3022.48	2.5
CYIASAGADALAK	1xIA-DTB [C1]	1	1	8	O43815	1708.89	2.5
GYDAPLCNLLLFK	1xIA-DTB [C7]	1	1	1	O60488	1922.05	2.5
QHPHCYVQYMIAIINNCQTFK	1xCarbamidomethyl [C17]; 1xOxidation [M10]; 1xIA-DTB [C5]	1	1	1	O60645	3079.5	2.5
DDGSIGRDPSMSAITSLTVDSVISSQGTDGCPAVKK	1xOxidation [M11]; 1xIA-DTB [C31]	1	1	1	O95405	4066	2.5
IAAYLQSDQFCK	1xIA-DTB [C11]	1	1	1	P21266	1841.95	2.5
SAGGIGVAVSCIR	1xIA-DTB [C11]	1	1	2	P23921	1644.91	2.5
DCEECIQLEPTFIK	1xCarbamidomethyl [C5]; 1xIA-DTB [C2]	1	1	2	P31948	2180.06	2.5
LSCVPVLIFANK	1xIA-DTB [C3]	1	1	1	P36405	1759.02	2.5
VEKIPGGIIEDSCVLR	1xIA-DTB [C13]	1	1	1	P49368	2183.21	2.5
LCYVGYNIEQEQK	1xIA-DTB [C2]	1	1	1	P61160	2042.03	2.5
EGACDELFSYLIEK	1xIA-DTB [C4]	1	1	1	P78395	2072.03	2.5
MQQRHTACQHNSSDSNCDDRK	2xIA-DTB [C8; C17]	1	1	1	P82987	3371.56	2.5
VPTFCDHCGSLLWGLLRQGLQCK	1xIA-DTB [C22]	1	1	1	Q02156	3029.55	2.5
LSCSELSLYQPLQNSSK	1xIA-DTB [C3]	1	1	1	Q12923	2352.21	2.5
CLGCRGFLSEPVTVPCGHSYCRR	1xCarbamidomethyl [C4]; 1xIA-DTB [C1]	1	1	1	Q17RB8	3052.47	2.5
AQGPALDLICSK	1xIA-DTB [C10]	1	1	1	Q8IVF7	1670.91	2.5
LPPGFNDVDALCR	1xIA-DTB [C12]	1	1	1	Q8IY67	1871.97	2.5
LCIGNITNK	1xIA-DTB [C2]	1	1	2	Q8NC96	1430.8	2.5
KNQLSHSYCLHQDVMKLACSDNR	1xIA-DTB [C19]	1	2	1	Q8NGJ7	3145.53	2.5
CGLEESVSEGLNVPR	1xIA-DTB [C1]	1	1	1	Q8TAP8	2044.04	2.5
FILLVSGFCPR	1xIA-DTB [C9]	1	1	1	Q8WZ82	1706.97	2.5
LPSALTATACK	1xIA-DTB [C10]	1	1	2	Q92615	1530.86	2.5
VCQASQLQGQK	1xIA-DTB [C2]	1	1	4	Q92667	1644.87	2.5
CTYLVLDEADR	1xIA-DTB [C1]	1	1	3	Q92841	1752.88	2.5
TCSGNSNNSIPMTPTSTSSNSDDCSK	1xCarbamidomethyl [C24]; 1xIA-DTB [C2]	1	1	1	Q92908	3147.35	2.5
SSGCFPNMAAK	1xIA-DTB [C4]	1	1	8	Q96I24	1567.76	2.5
ESVCWGPPPAASPLK	1xIA-DTB [C4]	1	1	1	Q96JN8	1994.04	2.5
CELSGQWLAHAIQTVR	1xIA-DTB [C1]	1	1	1	Q96KP1	2267.2	2.5
TTPQSEMGGYYCNVCDCVVK	2xCarbamidomethyl [C12; C15]; 1xIA-DTB [C17]	1	1	1	Q96NC0	2766.22	2.5
QRYPANCTVRDHVHCLGNR	1xIA-DTB [C15]	1	1	1	Q9BRN9	2694.35	2.5
AEWPSETPVLCQQCGGKPGVTFTSAK	1xCarbamidomethyl [C14]; 1xIA-DTB [C11]	1	1	1	Q9C0C9	3233.6	2.5
AAGGKMSKPCAVEAAAAAVAATAPGPEMVERR	1xIA-DTB [C10]	1	1	1	Q9NQR1	3523.82	2.5
TQCPTCCVTVTEPDLK	2xCarbamidomethyl [C3; C6]; 1xIA-DTB [C7]	1	1	1	Q9NS91	2307.1	2.5
NLPIENTTDCLSTMASVCR	1xCarbamidomethyl [C18]; 1xIA-DTB [C10]	1	1	1	Q9NUQ9	2580.25	2.5
NCIIVPNGDNVFAAVK	1xIA-DTB [C2]	1	2	1	Q9NWY4	2129.14	2.5
SEEGCIPNIAPDICIAYK	1xCarbamidomethyl [C14]; 1xIA-DTB [C5]	1	1	1	Q9UBD5	2448.21	2.5
LIEESCPQLANSVQIR	1xIA-DTB [C6]	1	1	1	Q9UJX4	2255.21	2.5
LVSPGNCDTLSPRAAGFYACHVR	1xCarbamidomethyl [C7]; 1xIA-DTB [C20]	1	1	1	Q9ULZ0	2946.47	2.5
CELFDQNLK	1xIA-DTB [C1]	1	1	1	Q9Y296	1564.8	2.5
ICDVYNAVMDVVKK	1xIA-DTB [C2]	1	1	1	Q9Y5B9	2052.09	2.5
DLLGLCEQK	1xIA-DTB [C6]	1	1	3	O14980	1473.8	2.49
ELGCWAVEEMGVPVAAR	1xIA-DTB [C4]	1	1	1	O94927	2272.15	2.49
CGDCPSADPTVK	1xCarbamidomethyl [C]; 1xIA-DTB [C]	1	1	3	O95163	1704.79	2.49
QALCVAAQLNFTK	1xIA-DTB [C4]	1	1	2	O95163	1862.02	2.49
SGVIVLPCGAGK	1xIA-DTB [C8]	1	1	3	P19447	1555.89	2.49
YEAAFPFLSPCGR	1xIA-DTB [C11]	1	1	1	Q6P1X6	1912.96	2.49
LNPAVTCAGK	1xIA-DTB [C7]	1	1	3	Q8TD19	1428.79	2.49
NIDQCSEIVK	1xIA-DTB [C5]	1	1	2	Q92878	1603.84	2.49
ESTSCPVVQK	1xIA-DTB [C5]	1	1	3	Q9H8H0	1532.8	2.49
DCGTSVPQGLLK	1xIA-DTB [C2]	1	1	9	Q9H9A6	1672.89	2.49
LSSCIAAIAALSAK	1xIA-DTB [C4]	1	1	1	Q9HCE3	1774.01	2.49
SLEGGGCPAR	1xIA-DTB [C7]	1	1	6	Q9Y613	1401.72	2.49
APCCGADVK	1xCarbamidomethyl [C3]; 1xIA-DTB [C4]	1	1	1	Q12933	1375.67	2.48
CYNDLLASAK	1xIA-DTB [C1]	1	1	3	Q53EZ4	1552.8	2.48
MININILSVCK	1xIA-DTB [C10]	1	1	1	Q53GQ0	1702.96	2.48
DNENQCDYR	1xIA-DTB [C6]	1	1	1	Q562F6	1611.71	2.48
CSEEVSPMQLIK	1xIA-DTB [C1]	1	1	1	Q63HN8	1818.93	2.48
CQSLGGPAAAYATGK	1xIA-DTB [C1]	1	1	2	Q9ULL5	1849.95	2.48
EIQPCLAESR	1xIA-DTB [C5]	1	1	5	O75150	1600.84	2.47
TYGCVPVANK	1xIA-DTB [C4]	1	1	11	O75391	1506.8	2.47
NQCTQVVQER	1xIA-DTB [C3]	1	1	7	P15924	1659.85	2.47
GANDFMCDEMER	1xIA-DTB [C7]	1	1	2	P17987	1872.79	2.47
CSVSLSNVEAR	1xIA-DTB [C1]	1	1	8	P47712	1619.84	2.47
MCLFAGFQR	1xOxidation [M1]; 1xIA-DTB [C2]	1	1	1	Q00839	1543.78	2.47
VCNVAPIAGETK	1xIA-DTB [C2]	1	1	9	Q13823	1656.9	2.47
ILSNVFCLIK	1xIA-DTB [C7]	1	1	1	Q8N1I0	1604.94	2.47
SQAAPGSSPCR	1xIA-DTB [C10]	1	1	2	Q8N556	1515.76	2.47
GVEICIATPGR	1xIA-DTB [C5]	2	2	3	Q92841; P17844	1570.86	2.47
SPSSCNDLYATVK	1xIA-DTB [C5]	1	1	1	Q9NWQ8	1839.92	2.47
SQCALEEYVR	1xIA-DTB [C3]	1	2	2	P24468	1652.83	2.46
CAMLEYTTGSR	1xIA-DTB [C1]	1	1	7	Q12789	1686.82	2.46
EAGDVCYADVQK	1xIA-DTB [C6]	1	1	5	Q13242	1752.85	2.46
LQCLNDVLGK	1xIA-DTB [C3]	1	1	2	Q96QE3	1557.87	2.46
QNCILADEMGLGK	1xIA-DTB [C3]	1	1	2	Q9HCK8	1846.94	2.46
MAVPTCLLQMK	1xIA-DTB [C6]	1	1	1	Q9P000	1689.91	2.46
SEDASCFSAK	1xIA-DTB [C6]	1	1	2	Q9ULM3	1499.7	2.46
ASAYVFASPGCK	1xIA-DTB [C11]	1	1	2	O95861	1655.85	2.45
TEGSDLCDR	1xIA-DTB [C7]	1	1	7	P04843	1450.68	2.45
NYLSCDVEVR	1xIA-DTB [C5]	1	1	8	P43304	1652.83	2.45
SADDAGCQLQELR	1xIA-DTB [C7]	1	1	3	Q14149	1860.91	2.45
ACAVETSVDLSEISSK	1xIA-DTB [C2]	1	1	1	Q69YH5	2094.06	2.45
DQSAQCTASK	1xIA-DTB [C6]	1	1	2	Q7Z6Z7	1493.73	2.45
NIFSCLPLK	1xIA-DTB [C5]	1	1	1	Q8IUS5	1489.84	2.45
TFDTFCPLGPALVTK	1xIA-DTB [C6]	1	2	1	Q96GK7	2065.1	2.45
SCNEQIEESEK	1xIA-DTB [C2]	1	1	5	Q99590	1750.82	2.45
TLELLVCR	1xIA-DTB [C7]	1	1	2	Q9BXW9	1401.81	2.45
SGCDEVSSTSEIGTR	1xIA-DTB [C3]	1	1	1	Q9H2Y7	1982.93	2.45
FEENTYCFGR	1xIA-DTB [C7]	1	1	1	Q9H845	1720.8	2.45
YDSYESCDSR	1xIA-DTB [C7]	1	1	3	Q9ULX6	1679.72	2.45
TSEVNCYR	1xIA-DTB [C6]	1	1	1	P62633	1426.7	2.44
TEDNMGGCGVR	1xIA-DTB [C8]	1	1	1	Q5JVS0	1593.74	2.44
LSNNPQLSCSSSLIK	1xIA-DTB [C9]	1	1	1	Q6ZU65	2046.09	2.44
CAVPVETEWLK	1xIA-DTB [C1]	1	1	1	Q8WYP5	1729.92	2.44
IAWECPEK	1xIA-DTB [C5]	1	1	6	Q9C0C9	1430.73	2.44
ENPVINDCCR	1xCarbamidomethyl [C]; 1xIA-DTB [C]	1	1	10	Q9Y4C2	1674.79	2.44
EWLNSCDLK	1xIA-DTB [C6]	1	1	2	Q9Y5B9	1562.79	2.44
EAPSPTCPDLGAK	1xIA-DTB [C7]	1	1	2	O00257	1740.88	2.43
SEVLAEESIVCLQK	1xIA-DTB [C11]	1	1	1	O43663	2003.07	2.43
ESEEGCPK	1xIA-DTB [C6]	1	1	2	O43719	1333.63	2.43
NLQDAMQVCR	1xIA-DTB [C9]	1	1	8	P49368	1632.82	2.43
SSPICSTTGDDK	1xIA-DTB [C5]	1	1	1	Q12802	1665.8	2.43
EMACPYSVLISGDIK	1xIA-DTB [C4]	1	1	1	Q52LJ0	2081.07	2.43
CSADSLLETNEISR	1xIA-DTB [C1]	1	1	2	Q5VWN6	1992.99	2.43
DYVTGGACPSK	1xIA-DTB [C8]	1	1	2	Q8NBN7	1552.77	2.43
GVLLYGPPGCAK	1xIA-DTB [C10]	1	1	1	Q9BVQ7	1629.9	2.43
CASVAQQLLNGK	1xIA-DTB [C1]	1	1	1	Q9UGL1	1686.92	2.43
VTPASETLEDPCR	1xIA-DTB [C12]	1	1	2	Q9Y6A5	1872.94	2.43
ECGKAFRLHLQLSQHEK	1xIA-DTB [C2]	1	1	1	Q9Y6R6	2479.32	2.43
QSLSFSTCGK	1xIA-DTB [C8]	1	1	1	O95163	1512.77	2.42
CPFTGNVSIR	1xIA-DTB [C1]	1	1	9	P62280	1548.82	2.42
EDTICLLQNEK	1xIA-DTB [C5]	1	1	2	Q08378	1760.91	2.42
GTGDSVDEQNSCR	1xIA-DTB [C12]	1	1	1	Q86T90	1822.82	2.42
IINDNATYCR	1xIA-DTB [C9]	1	1	2	O00567	1637.83	2.41
GTNVSFCVLPSR	1xIA-DTB [C7]	1	1	2	O43426	1734.92	2.41
EVCEQNQQLLR	1xIA-DTB [C3]	1	1	2	O95239	1814.94	2.41
NLFNVVDCK	1xIA-DTB [C8]	1	1	3	P55884	1506.8	2.41
VDVSCEPLEGVEK	1xIA-DTB [C5]	1	1	3	Q12888	1858.95	2.41
CIDSGLWVPNSK	1xIA-DTB [C1]	1	1	1	Q16543	1773.92	2.41
QLFACVPK	1xIA-DTB [C5]	1	1	2	Q8IWZ3	1360.77	2.41
EMASCITQR	1xIA-DTB [C5]	1	1	18	Q969E8	1493.75	2.41
SGLCSPSYVAVTPFSLR	1xIA-DTB [C4]	1	1	1	P01106	2239.18	2.4
ILALDCGLK	1xIA-DTB [C6]	1	1	1	P27708	1400.82	2.4
TIACLLPEDLEVR	1xIA-DTB [C4]	1	1	1	Q13129	1927.06	2.4
VELPTCMYR	1xIA-DTB [C6]	1	1	6	Q13155	1566.8	2.4
GGVAEACPNIR	1xIA-DTB [C7]	1	1	2	Q15813	1541.81	2.4
EILLEGCAEK	1xIA-DTB [C7]	1	1	4	Q6PID6	1559.83	2.4
ACNLTDTQK	1xIA-DTB [C2]	1	1	2	Q7LBC6	1448.74	2.4
DGGFTLEDICMLR	1xIA-DTB [C10]	1	1	1	Q8NCE2	1924.95	2.4
NCAQGEGSMAK	1xIA-DTB [C2]	1	1	3	Q9C0C9	1550.73	2.4
VETTDCPVPPK	1xIA-DTB [C6]	1	1	2	A6NHR9	1640.86	2.39
TPCNAGTFSQPEK	1xIA-DTB [C3]	1	1	2	O43684	1834.9	2.39
QSACNLEK	1xIA-DTB [C4]	1	1	3	P35579	1347.69	2.39
QDVDLCLVSSCEYK	1xCarbamidomethyl [C]; 1xIA-DTB [C]	1	1	2	P46821	2114.01	2.39
DGVCGPPPSK	1xIA-DTB [C4]	1	1	1	Q08J23	1411.72	2.39
LQGATCNNNK	1xIA-DTB [C6]	1	1	1	Q14204	1517.77	2.39
LVLGEGLCDFR	1xIA-DTB [C8]	1	1	1	Q6WKZ4	1676.9	2.39
LSECEEQAK	1xIA-DTB [C4]	1	1	1	Q7KZF4	1491.74	2.39
ECINAAPDSPSK	1xIA-DTB [C2]	1	1	3	Q7Z569	1686.84	2.39
SQEACLEAVLR	1xIA-DTB [C5]	1	1	1	Q86SX3	1673.89	2.39
SLLNQCIEER	1xIA-DTB [C6]	1	1	1	Q96GM8	1659.87	2.39
ICVQELQCPK	1xCarbamidomethyl [C2]; 1xIA-DTB [C8]	1	1	1	Q9BX63	1672.88	2.39
AISTICSLEK	1xIA-DTB [C6]	1	1	7	Q9UJX3	1519.84	2.39
VAPVVITYNCK	1xIA-DTB [C10]	1	1	1	Q9ULE6	1661.93	2.39
FTQCQNGK	1xIA-DTB [C4]	1	1	6	O95347	1380.69	2.38
TCATDLQTK	1xIA-DTB [C2]	1	1	6	O95861	1435.75	2.38
SVLGGDCLLK	1xIA-DTB [C7]	1	1	3	P41240	1459.82	2.38
YAGLSTCFR	1xIA-DTB [C7]	1	1	5	P49591	1472.76	2.38
AELFTQSCADLDK	1xIA-DTB [C8]	1	1	1	Q01082	1895.94	2.38
LSCTLNLLATPR	1xIA-DTB [C3]	1	1	1	Q96JH8	1757	2.38
NNAFPCQVNIK	1xIA-DTB [C6]	1	1	7	Q9NQW6	1702.89	2.38
YLVLDCVPEER	1xIA-DTB [C6]	1	1	1	O14776	1790.94	2.37
GACAGSEDAVK	1xIA-DTB [C3]	1	1	1	Q13813	1462.72	2.37
GCVTEEENTNVK	1xIA-DTB [C2]	1	1	2	Q2PPJ7	1777.86	2.37
MSGTCTGQPSSR	1xOxidation [M1]; 1xIA-DTB [C5]	1	1	1	Q86YC2	1682.78	2.37
CDVTDNQSEVADK	1xIA-DTB [C1]	1	1	1	Q8N1F7	1878.87	2.37
LEPAGPACPEGGR	1xIA-DTB [C8]	1	1	3	Q96MW5	1708.87	2.37
AIYDTPCIQAESEK	1xIA-DTB [C7]	1	1	3	O00232	2023.01	2.36
AIIQEVCFMK	1xIA-DTB [C7]	1	1	1	O14976	1636.88	2.36
QEVCQSYK	1xIA-DTB [C4]	1	1	2	P08133	1439.72	2.36
FSFQCPGR	1xIA-DTB [C5]	1	1	7	Q13418	1396.7	2.36
TLLLCGYPNVGK	1xIA-DTB [C5]	1	1	1	Q9BZE4	1732.97	2.36
LVSYLPGFCSLVK	1xIA-DTB [C9]	1	1	1	Q9H3L0	1881.06	2.36
TDTVLILCR	1xIA-DTB [C8]	1	1	1	Q9HB71	1488.85	2.36
ITENYDCGTK	1xIA-DTB [C7]	1	1	1	Q9NUQ8	1598.77	2.36
NTYQCAMGK	1xIA-DTB [C5]	1	1	1	Q9NW08	1470.71	2.36
IEPADMNESCK	1xIA-DTB [C10]	1	1	3	Q9UPN9	1691.8	2.36
SISGTPAETPACK	1xIA-DTB [C12]	1	1	1	Q9Y4D8	1716.88	2.36
LASTEESMCQLAK	1xIA-DTB [C9]	1	1	1	O00291	1865.93	2.35
IVEVNGVCMEGK	1xIA-DTB [C8]	1	1	2	O14745	1732.9	2.35
TNCCESSEQIK	1xCarbamidomethyl [C]; 1xIA-DTB [C]	1	1	4	O75691	1753.81	2.35
EMCDVEQVLSK	1xIA-DTB [C3]	1	1	2	O95239	1735.86	2.35
EALNSCNK	1xIA-DTB [C6]	1	1	7	P19338	1333.68	2.35
APEILLGCK	1xIA-DTB [C8]	1	1	4	P24941	1398.8	2.35
GQECEYPPTQDGR	1xIA-DTB [C4]	1	1	3	P50579	1934.89	2.35
TCAAQLVSYPGK	1xIA-DTB [C2]	1	1	1	Q09161	1692.9	2.35
ENCGIYFPEIK	1xIA-DTB [C3]	1	1	1	Q5TFE4	1767.9	2.35
MCLWSTDAISK	1xIA-DTB [C2]	1	1	2	Q7L3B6	1709.86	2.35
VISDCECVPQK	1xCarbamidomethyl [C7]; 1xIA-DTB [C5]	1	1	3	Q7Z4H7	1732.86	2.35
AETESCPGQEEPK	1xIA-DTB [C6]	1	1	1	Q8NEZ4	1859.87	2.35
QASSETPGCTDR	1xIA-DTB [C9]	1	1	1	Q92609	1706.8	2.35
NCLEESEGCYCR	2xCarbamidomethyl [C2; C9]; 1xIA-DTB [C11]	1	1	2	Q9BVS4	1974.84	2.35
TPSSPCPASK	1xIA-DTB [C6]	1	1	3	Q9NQS7	1429.74	2.35
EDVMTCLIK	1xIA-DTB [C6]	1	1	2	Q9NVE7	1506.79	2.35
ASCLYGQLPK	1xIA-DTB [C3]	1	1	12	P09211	1534.83	2.34
APLQQCAEDR	1xIA-DTB [C6]	1	1	1	Q15003	1585.8	2.34
CGGVEQASSSPR	1xIA-DTB [C1]	1	1	2	Q5VZL5	1632.8	2.34
GDLCALAER	1xIA-DTB [C4]	1	1	3	Q6QNY0	1402.74	2.34
ENCILNLLTEK	1xIA-DTB [C3]	1	1	1	Q8NC60	1744.95	2.34
NLAGDVCAIMR	1xIA-DTB [C7]	1	1	1	Q8TAQ2	1617.85	2.34
LVCGFILEPR	1xIA-DTB [C3]	1	1	1	Q969F9	1601.91	2.34
SSCSTPLSQANR	1xIA-DTB [C3]	1	1	3	Q9NRA8	1705.85	2.34
CSNILLNNSGQIK	1xIA-DTB [C1]	1	1	2	Q9NYV4	1859.01	2.34
LASTSCGQK	1xIA-DTB [C6]	1	1	1	O75410	1349.71	2.33
GENCIAAGR	1xIA-DTB [C4]	2	2	1	O75891; Q3SY69	1345.69	2.33
ELGGCSQAGNR	1xIA-DTB [C5]	1	1	1	O95081	1546.76	2.33
AGYAGEDCPK	1xIA-DTB [C8]	1	2	1	O96019	1465.7	2.33
GCEVVVSGK	1xIA-DTB [C2]	1	1	2	P23396	1332.72	2.33
CSNLCTEIVEYTSK	1xCarbamidomethyl [C1]; 1xIA-DTB [C5]	1	1	1	P23921	2102.01	2.33
LVICPDEGFYK	1xIA-DTB [C4]	1	1	3	P61081	1738.91	2.33
VACCPLER	1xCarbamidomethyl [C3]; 1xIA-DTB [C4]	1	1	11	Q15021	1402.72	2.33
EGYVLQATCER	1xIA-DTB [C9]	1	1	2	Q6WCQ1	1723.87	2.33
DFWDGFEIICK	1xIA-DTB [C10]	1	1	1	Q7LBC6	1827.9	2.33
SQSEYCNVGTK	1xIA-DTB [C6]	1	1	2	Q8IZQ1	1670.81	2.33
GAEGSACAPGEAK	1xIA-DTB [C7]	1	1	1	Q92618	1602.78	2.33
QEVPTCTGPESR	1xIA-DTB [C6]	1	1	2	Q96EK7	1758.87	2.33
GDGQFFAVSVVCPETGAR	1xIA-DTB [C12]	1	1	1	O95163	2295.14	2.32
CMPTFQFFK	1xIA-DTB [C1]	1	1	2	P10599	1603.8	2.32
GLGLSPDLVVCR	1xIA-DTB [C11]	1	1	2	P17812	1683.95	2.32
NICQQVNIK	1xIA-DTB [C3]	1	1	2	Q14152	1514.84	2.32
SQGCNDEYK	1xIA-DTB [C4]	1	1	3	Q14CX7	1498.68	2.32
AQNCQESR	1xIA-DTB [C4]	1	1	1	Q2TBE0	1390.67	2.32
LTEGCSFR	1xIA-DTB [C5]	1	2	24	Q71UM5	1367.7	2.32
LLSECQYK	1xIA-DTB [C5]	1	1	5	Q9NYH9	1438.76	2.32
GYAFVTFCTK	1xIA-DTB [C8]	1	1	2	O60506	1591.82	2.31
AAAQCYIDLIIK	1xIA-DTB [C5]	1	1	1	P53618	1776.99	2.31
FNNYVDCMK	1xIA-DTB [C7]	1	1	2	P78527	1588.75	2.31
GCGTVLLSGPR	1xIA-DTB [C2]	1	1	5	Q07020	1514.84	2.31
LECPETDCEK	1xCarbamidomethyl [C8]; 1xIA-DTB [C3]	1	1	2	Q13325	1678.77	2.31
DQNESCTR	1xIA-DTB [C6]	1	1	1	Q63HN8	1407.65	2.31
ETPCILSVNVK	1xIA-DTB [C4]	1	1	3	Q6VMQ6	1657.92	2.31
SCPSTPSSGATVDSGK	1xIA-DTB [C2]	1	1	2	Q7RTP6	1935.93	2.31
FLCCMLETVTR	1xCarbamidomethyl [C4]; 1xIA-DTB [C3]	1	1	1	Q8NI27	1827.92	2.31
ATILDLSCNK	1xIA-DTB [C8]	1	1	1	Q96AG4	1532.84	2.31
NNEELVVSASCK	1xIA-DTB [C11]	1	1	1	Q96ME7	1747.89	2.31
SQDCDVQCK	1xCarbamidomethyl [C4]; 1xIA-DTB [C8]	1	1	1	Q96QE3	1537.7	2.31
MDALSCFLIK	1xIA-DTB [C6]	1	1	1	Q9C0D5	1595.85	2.31
ACLQDSYDNLQEIMK	1xIA-DTB [C2]	1	1	1	Q9NS87	2226.08	2.31
EGAECELSR	1xIA-DTB [C5]	1	1	2	Q9P246	1448.7	2.31
CGLDLIVQAK	1xIA-DTB [C1]	1	1	2	Q9UHI6	1514.86	2.31
ILDATPACLP	1xIA-DTB [C8]	1	1	2	Q9Y5Y2	1468.81	2.31
QSCATVQR	1xIA-DTB [C3]	1	1	5	O00273	1347.7	2.3
CELNVTEDALK	1xIA-DTB [C1]	1	1	2	O76031	1689.87	2.3
VCEEIAIIPSK	1xIA-DTB [C2]	1	1	2	P08708	1656.92	2.3
AVTEGAQAVEEPSIC	1xIA-DTB [C15]	1	1	1	P28331	1958.97	2.3
EFCENLSADCR	1xCarbamidomethyl [C3]; 1xIA-DTB [C10]	1	1	4	P30153	1798.81	2.3
AAAGEFADDPCSSVK	1xIA-DTB [C11]	1	1	2	P35221	1922.92	2.3
ACTTEEDQEK	1xIA-DTB [C2]	1	1	3	P49915	1608.74	2.3
TGCNVLLIQK	1xIA-DTB [C3]	1	1	2	P50991	1543.89	2.3
QACEIQK	1xIA-DTB [C3]	1	1	2	P56277	1274.68	2.3
ILDMCAAPGSK	1xIA-DTB [C5]	1	1	1	Q08J23	1560.81	2.3
VQYPQSQACK	1xIA-DTB [C9]	1	1	9	Q14204	1606.83	2.3
AITTQNCNTK	1xIA-DTB [C7]	1	1	2	Q15796	1548.81	2.3
ETNQDVQCNR	1xIA-DTB [C8]	1	1	1	Q5FWF5	1661.79	2.3
DETTCISQDTR	1xIA-DTB [C5]	1	1	3	Q8IYB7	1723.82	2.3
GYGCAGVSSVAYGLLAR	1xIA-DTB [C4]	1	1	1	Q92947	2099.1	2.3
DPEFPACPSALGYK	1xIA-DTB [C7]	1	1	1	A6NHC0	1949.97	2.29
TMVQLGICAFR	1xIA-DTB [C8]	1	2	1	B5ME19	1693.91	2.29
TCGFDFTGAVEDISK	1xIA-DTB [C2]	1	1	1	P00505	2044.99	2.29
METCPLDDDVK	1xIA-DTB [C4]	1	1	1	P46939	1720.81	2.29
TCLSQLLDIMK	1xIA-DTB [C2]	1	1	1	P51946	1719.94	2.29
CNNVLYIR	1xIA-DTB [C1]	1	1	2	P62306	1449.79	2.29
LPVLAGCLK	1xIA-DTB [C7]	1	1	3	P78527	1368.83	2.29
GIPACEQNVSR	1xIA-DTB [C5]	1	1	4	Q02040	1628.84	2.29
GVGPGCNTR	1xIA-DTB [C6]	1	1	2	Q16254	1315.68	2.29
SCSTEQPLTSTK	1xIA-DTB [C2]	1	1	1	Q2KHR3	1736.87	2.29
SCEGQNPELLPK	1xIA-DTB [C2]	1	1	2	Q9NQW6	1769.91	2.29
DCDPGEVNK	1xIA-DTB [C2]	1	1	1	Q9NYK5	1431.68	2.29
NCPAVTLTSPAK	1xIA-DTB [C2]	1	1	1	Q9UGU0	1656.9	2.29
CGDLVFAK	1xIA-DTB [C1]	1	1	5	P51858	1307.7	2.28
GPAGNNDCR	1xIA-DTB [C8]	1	1	1	Q07955	1358.65	2.28
VMTGDSCTR	1xIA-DTB [C7]	1	1	1	Q2VPK5	1424.69	2.28
YVVAVGLECGK	1xIA-DTB [C9]	1	1	1	Q6IA86	1592.87	2.28
QLEVLVSPTCSCK	1xCarbamidomethyl [C]; 1xIA-DTB [C]	1	1	3	Q9NTI5	1919	2.28
DMLLCPR	1xIA-DTB [C5]	1	1	2	Q9UGR2	1302.69	2.28
INFVMCEVNK	1xIA-DTB [C6]	1	1	2	Q9UL15	1651.85	2.28
LTILNVCNTGDK	1xIA-DTB [C7]	1	1	1	Q9Y3S1	1745.95	2.28
VECVLAELK	1xIA-DTB [C3]	1	1	1	Q9Y4W2	1458.82	2.28
DIFDCLEGAAR	1xIA-DTB [C5]	1	1	1	Q9Y5U2	1664.83	2.28
CPSILGGLAPEK	1xIA-DTB [C1]	1	1	1	A5YKK6	1639.91	2.27
CSEPPPVAR	1xIA-DTB [C1]	1	1	3	O14654	1410.74	2.27
SAFLCGVMK	1xIA-DTB [C5]	2	2	3	O43390; O60506	1410.75	2.27
QASCSGDEYR	1xIA-DTB [C4]	1	1	1	O95394	1570.72	2.27
FCADSDGFSQELR	1xIA-DTB [C2]	1	1	2	P52732	1929.9	2.27
LSTSQDAACK	1xIA-DTB [C9]	1	1	3	Q5H9R7	1478.75	2.27
NQALFPACVLK	1xIA-DTB [C8]	1	1	3	Q92499	1658.93	2.27
LATPNTCPNK	1xIA-DTB [C7]	1	1	4	Q969Q6	1513.8	2.27
FGEVVDCTIK	1xIA-DTB [C7]	2	3	4	Q99729; O14979	1565.82	2.27
LEVVSFCDSGDK	1xIA-DTB [C7]	1	1	1	Q9ULI0	1753.87	2.27
ITDFGLCK	1xIA-DTB [C7]	1	5	6	Q9Y243	1351.73	2.27
NDGAENSCTER	1xIA-DTB [C8]	1	1	1	Q9Y5Q8	1650.74	2.27
TQSSSCER	1xIA-DTB [C6]	1	1	1	O14936	1352.65	2.26
LPACVVDCGTGYTK	1xCarbamidomethyl [C4]; 1xIA-DTB [C8]	1	1	1	P61158	1938.97	2.26
ETPLSNCER	1xIA-DTB [C7]	1	1	1	Q06265	1503.75	2.26
LQAANDSVCR	1xIA-DTB [C9]	1	1	1	Q8TDH9	1531.79	2.26
ESSYACYYDEK	1xIA-DTB [C6]	1	1	5	Q99538	1812.8	2.26
ECFLIQPK	1xIA-DTB [C2]	1	1	1	Q9BQ75	1432.79	2.26
VSQCNLCPTR	1xCarbamidomethyl [C]; 1xIA-DTB [C]	1	1	5	Q9NUQ6	1632.82	2.26
DQDLASCDR	1xIA-DTB [C7]	1	1	1	Q9Y383	1477.7	2.26
AYGGSMCAK	1xIA-DTB [C7]	1	1	6	P49207	1342.65	2.25
DGDPLPSSLSCK	1xIA-DTB [C11]	1	1	2	P53602	1673.84	2.25
LSTACPGR	1xIA-DTB [C5]	1	1	2	P55060	1259.68	2.25
AVSSSPDEETGSPCR	1xIA-DTB [C14]	1	1	1	Q0VDD7	1976.92	2.25
FSIQTMCPIEGEGNIAR	1xIA-DTB [C7]	1	1	1	Q13155	2321.16	2.25
WDWNCPETR	1xIA-DTB [C5]	1	1	1	Q14147	1661.77	2.25
TYGGCEGPDAMYVK	1xIA-DTB [C5]	1	1	1	Q15369	1945.9	2.25
EELVEMCNGK	1xIA-DTB [C7]	1	1	2	Q5T200	1606.78	2.25
DSVTCSPGMVR	1xIA-DTB [C5]	1	1	2	Q96KC8	1606.79	2.25
AAASASCR	1xIA-DTB [C7]	1	1	1	Q9NVF9	1191.62	2.25
CPAITQNNFLT	1xIA-DTB [C1]	1	1	3	O14524	1676.87	2.24
SASVAPFTCK	1xIA-DTB [C9]	1	1	2	P49790	1465.77	2.24
TTQFSCTLGEK	1xIA-DTB [C6]	1	1	1	Q01469	1669.85	2.24
EGPVEIGLPCSIK	1xIA-DTB [C10]	1	1	1	Q04759	1796.98	2.24
SITNTTVCTK	1xIA-DTB [C8]	1	1	1	Q15637	1522.81	2.24
QGNSCKVATKACSNK	1xIA-DTB [C12]	1	1	1	Q5JQC9	1994.02	2.24
VTQCSQNTK	1xIA-DTB [C4]	1	1	1	Q8WZ74	1463.75	2.24
LWNLCPDNMEACK	1xCarbamidomethyl [C5]; 1xIA-DTB [C12]	1	1	1	Q96FV9	2048.96	2.24
QMAGCLEDCTR	1xCarbamidomethyl [C9]; 1xIA-DTB [C5]	1	1	3	O00411	1738.79	2.23
VCGLATFEIDLK	1xIA-DTB [C2]	1	1	1	O43583	1763.96	2.23
TVCDAAEK	1xIA-DTB [C3]	1	1	2	O60664	1291.66	2.23
FPESCQDEVR	1xIA-DTB [C5]	1	1	1	O75153	1664.79	2.23
NELQEPCDSPK	1xIA-DTB [C7]	1	1	3	O94913	1714.83	2.23
NTPLCDSFVFR	1xIA-DTB [C5]	1	1	1	O95573	1753.89	2.23
LTDCVVMR	1xIA-DTB [C4]	1	1	3	P22626	1391.74	2.23
ETIGVGSYSECK	1xIA-DTB [C11]	1	1	3	Q15418	1727.85	2.23
TNPGCPAEVR	1xIA-DTB [C5]	1	1	2	Q6PD62	1498.77	2.23
GSYFSCPMAGTPK	1xIA-DTB [C6]	1	1	1	Q6ZRI6	1800.87	2.23
KDSCQEAALNK	1xIA-DTB [C4]	1	1	1	Q8TF39	1661.85	2.23
CTPSVISFGSK	1xIA-DTB [C1]	1	1	2	Q92598	1580.84	2.23
QALCPGSTR	1xIA-DTB [C4]	1	1	2	Q92974	1387.74	2.23
SDLYSSCDR	1xIA-DTB [C7]	1	1	2	Q96E39	1500.7	2.23
DQETVCSK	1xIA-DTB [C6]	1	1	1	Q96QT4	1364.67	2.23
IQESCQSGTK	1xIA-DTB [C5]	1	1	2	Q9BSJ6	1535.77	2.23
QNLERVCEK	1xIA-DTB [C7]	1	1	1	O95625	1573.84	2.22
NMACVQR	1xIA-DTB [C4]	1	1	1	P37802	1276.65	2.22
SGIQPLCPER	1xIA-DTB [C7]	1	1	4	P42166	1554.83	2.22
CAEEAQLISSLK	1xIA-DTB [C1]	1	1	1	P42566	1746.93	2.22
FASGGCDNLIK	1xIA-DTB [C6]	1	1	3	P55735	1579.81	2.22
SLPGPAPCLK	1xIA-DTB [C8]	1	1	1	Q01433	1437.81	2.22
SFCSEGCVLLYK	1xCarbamidomethyl [C3]; 1xIA-DTB [C7]	1	1	1	Q14202	1860.92	2.22
CSFSDFFEGIGK	1xIA-DTB [C1]	1	1	2	Q5TGY3	1791.86	2.22
IVLAGCVPQAQPR	1xIA-DTB [C6]	1	1	1	Q5VV42	1807.03	2.22
FDGCVSDGK	1xIA-DTB [C4]	1	1	1	Q86UP3	1382.66	2.22
LCQENQWLR	1xIA-DTB [C2]	1	2	1	Q9NSK0	1644.85	2.22
TPLCAILK	1xIA-DTB [C4]	1	1	1	Q9NUX5	1313.79	2.22
GCILTLVER	1xIA-DTB [C2]	1	2	1	B5ME19	1458.83	2.21
LECVEPNCR	1xCarbamidomethyl [C3]; 1xIA-DTB [C8]	1	2	1	Q969Q0	1574.77	2.21
FCADCIITALR	1xCarbamidomethyl [C]; 1xIA-DTB [C]	1	1	2	Q99496	1737.9	2.21
CPGESLINPGFK	1xIA-DTB [C1]	1	1	1	Q9BUH6	1716.9	2.21
SSPGLSDTIFCR	1xIA-DTB [C11]	1	1	1	Q9H8M7	1737.88	2.21
IGLDFCK	1xIA-DTB [C6]	1	2	1	O00571	1250.68	2.2
EICLGIPDEASR	1xIA-DTB [C3]	1	1	1	O15381	1757.91	2.2
CPLYEANGQAVPK	1xIA-DTB [C1]	1	1	2	O60341	1844.96	2.2
CEVPATLFEICK	1xCarbamidomethyl [C11]; 1xIA-DTB [C1]	1	1	1	P57678	1864.95	2.2
NNTQVLINCR	1xIA-DTB [C9]	1	1	1	P62316	1629.87	2.2
DIVQCFSCGGCLEK	1xIA-DTB [C11]	1	1	1	Q13075	1956.92	2.2
NPVSQCMR	1xIA-DTB [C6]	1	1	2	Q13148	1389.7	2.2
CELLDQVQDLSFK	1xIA-DTB [C1]	1	1	1	Q13439	1993.03	2.2
DCFTCSNCK	2xCarbamidomethyl [C2; C5]; 1xIA-DTB [C8]	1	1	2	Q13642	1589.68	2.2
SAQSSPECAAAR	1xIA-DTB [C8]	1	1	2	Q14147	1632.8	2.2
ATVFLNPAACK	1xIA-DTB [C10]	1	1	1	Q53H12	1589.87	2.2
SQSSTVANCSSK	1xIA-DTB [C9]	1	1	1	Q7Z6J0	1653.81	2.2
NALGCENK	1xIA-DTB [C5]	1	1	1	Q8N954	1303.67	2.2
CGESEAADEK	1xIA-DTB [C1]	1	1	1	Q93074	1493.68	2.2
LACGVIGIAQ	1xIA-DTB [C3]	1	1	2	P00441	1399.8	2.19
QMCICADFEK	1xCarbamidomethyl [C3]; 1xIA-DTB [C5]	1	1	1	P14868	1699.79	2.19
LIDFLECGK	1xIA-DTB [C7]	1	1	2	P17844	1492.81	2.19
AEDNVCVK	1xIA-DTB [C6]	1	1	1	P46013	1332.68	2.19
SPGSGCILAHCMGLGK	1xOxidation [M12]; 1xIA-DTB [C11]	1	1	1	P46100	2001.99	2.19
QLCVLQQLK	1xIA-DTB [C3]	1	1	1	P49454	1527.89	2.19
CESAFLSK	1xIA-DTB [C1]	1	1	6	P83731	1339.69	2.19
RRMACTCPNCK	2xIA-DTB [C7; C10]	1	1	1	Q02086	2193.11	2.19
LCNEEQELLR	1xIA-DTB [C2]	1	1	2	Q13042	1701.88	2.19
AQGSSTSDCMSK	1xOxidation [M10]; 1xIA-DTB [C9]	1	1	2	Q52LR7	1672.75	2.19
DLESCSDDDNQGSK	1xIA-DTB [C5]	1	1	1	Q5T3I0	1967.85	2.19
ILTAALTCPK	1xIA-DTB [C8]	1	1	2	Q5VZ89	1485.87	2.19
SASDSGCDPASK	1xIA-DTB [C7]	1	1	1	Q7LBC6	1579.73	2.19
SESPCESPYPNEK	1xIA-DTB [C5]	1	1	2	Q8NI27	1921.88	2.19
SEVPCAPMPK	1xIA-DTB [C5]	1	1	1	Q99575	1513.78	2.19
YNFFTGCPK	1xIA-DTB [C7]	1	1	3	Q99832	1531.76	2.19
GAGSSSGCGGPK	1xIA-DTB [C8]	1	1	2	Q9BX10	1419.69	2.19
ETYCPVIVDNLIQLCK	1xCarbamidomethyl [C15]; 1xIA-DTB [C4]	1	1	1	Q9BZE1	2363.23	2.19
DMEPEMVCIDSCGR	1xCarbamidomethyl [C8]; 1xIA-DTB [C12]	1	1	2	Q9NQT5	2096.91	2.19
LEDVENLGCR	1xIA-DTB [C9]	1	1	1	Q9UJX3	1602.82	2.19
AATCEGSESSGFGK	1xIA-DTB [C4]	1	1	1	Q9UPN4	1785.83	2.19
DISSCSQGIK	1xIA-DTB [C5]	1	1	1	O60343	1492.77	2.18
AQCPIVER	1xIA-DTB [C3]	1	1	5	P46782	1370.75	2.18
ECADLWPR	1xIA-DTB [C2]	1	1	2	P62829	1444.73	2.18
LFVSGACDASAK	1xIA-DTB [C7]	1	1	1	P62873	1623.84	2.18
ALECFCQAASEVGK	1xCarbamidomethyl [C4]; 1xIA-DTB [C6]	1	1	1	Q12769	1967.96	2.18
VVCDENGSK	1xIA-DTB [C3]	1	2	1	Q13310	1405.7	2.18
LTAMSSCSR	1xOxidation [M4]; 1xIA-DTB [C7]	1	1	2	Q14781	1426.7	2.18
VADCVVGK	1xIA-DTB [C4]	1	1	2	Q69YH5	1245.69	2.18
STCIYGGAPK	1xIA-DTB [C3]	2	2	5	Q92841; P17844	1451.76	2.18
SESCSQPVMNGK	1xIA-DTB [C4]	1	1	2	Q9H9J4	1721.82	2.18
LSTASCPTPK	1xIA-DTB [C6]	1	1	1	Q9NQX3	1459.78	2.18
SSYCSVIENMNK	1xIA-DTB [C4]	1	1	1	Q9P0K7	1829.88	2.18
LQESCWDLSR	1xIA-DTB [C5]	1	1	1	Q9UGU0	1691.84	2.18
AVAAGNSCR	1xIA-DTB [C8]	2	2	1	Q9Y4G6; Q9Y490	1303.68	2.18
CSGDGVGAPR	1xIA-DTB [C1]	1	1	1	O15355	1373.68	2.17
TGMESLTVTPCSK	1xIA-DTB [C11]	1	1	1	O60231	1808.91	2.17
SCNCLLLK	1xCarbamidomethyl [C2]; 1xIA-DTB [C4]	1	1	1	P06733	1405.75	2.17
TGQPLCIC	1xCarbamidomethyl [C]; 1xIA-DTB [C]	1	1	3	P12081	1346.68	2.17
CLSVMEAK	1xIA-DTB [C1]	1	1	4	P49588	1335.7	2.17
VPQCPSGR	1xIA-DTB [C4]	1	1	1	Q16186	1298.69	2.17
WGLGGTCVNVGCIPK	1xCarbamidomethyl [C7]; 1xIA-DTB [C12]	1	2	1	Q16881	2016.04	2.17
SNNYVQEPECR	1xIA-DTB [C10]	1	1	1	Q7Z6M4	1793.85	2.17
AESPEEVACR	1xIA-DTB [C9]	1	1	3	Q7Z6Z7	1545.76	2.17
AATQCEFSK	1xIA-DTB [C5]	1	1	1	Q96GG9	1439.72	2.17
CELPVSYLEPK	1xIA-DTB [C1]	1	1	1	Q96NB2	1732.92	2.17
ALEICGAQR	1xIA-DTB [C5]	1	1	1	Q9H0U9	1415.77	2.17
ANCLSTESTDTPK	1xIA-DTB [C3]	1	1	2	Q9NTW7	1821.89	2.17
TEVCQTCSK	1xCarbamidomethyl [C7]; 1xIA-DTB [C4]	1	1	1	Q9NW64	1510.72	2.17
ITVAECIETQSK	1xIA-DTB [C6]	1	1	1	Q9ULU4	1776.94	2.17
LEQQCQK	1xIA-DTB [C5]	2	2	1	O00471; Q14980	1331.7	2.16
STCGDSEVEEESPGK	1xIA-DTB [C3]	1	1	1	O95696	2008.9	2.16
EICALVGFCDEVK	1xCarbamidomethyl [C3]; 1xIA-DTB [C9]	1	1	1	P07602	1937.97	2.16
CDLCQEVLADIGFVK	1xCarbamidomethyl [C]; 1xIA-DTB [C]	1	1	2	P48059	2165.1	2.16
WKDESCEKK	1xIA-DTB [C6]	1	1	1	P48304	1607.81	2.16
SACGVCPGR	1xCarbamidomethyl [C]; 1xIA-DTB [C]	1	1	3	P49207	1361.67	2.16
ENQWCEEK	1xIA-DTB [C5]	1	1	6	P63208	1520.7	2.16
ESNCYDPER	1xIA-DTB [C4]	1	1	1	Q00610	1567.71	2.16
EGAPEPASCVK	1xIA-DTB [C9]	1	1	2	Q6IBW4	1542.78	2.16
GTAACADVR	1xIA-DTB [C5]	1	1	1	Q8N1B4	1318.68	2.16
VVDQACTLEK	1xIA-DTB [C6]	1	1	2	Q8NG31	1560.83	2.16
TFDATNPLNLCVK	1xIA-DTB [C11]	1	1	1	Q8TD19	1891	2.16
IPCNSAEPK	1xIA-DTB [C3]	1	1	2	Q96JM3	1413.74	2.16
EASSSACDLPR	1xIA-DTB [C7]	1	1	2	Q96SZ5	1590.78	2.16
CIQVEITPTSSR	1xIA-DTB [C1]	1	1	1	Q9BYI3	1788.95	2.16
AVIPMSCITNGSGANR	1xIA-DTB [C7]	1	1	1	Q9HC35	2046.05	2.16
GCAGGCECGDK	2xCarbamidomethyl [C2; C6]; 1xIA-DTB [C8]	1	1	1	Q9NYP9	1568.65	2.16
ETTEAACR	1xIA-DTB [C7]	1	1	1	Q9Y2Q3	1335.66	2.16
WIPCPQCRQSTPTPR	1xIA-DTB [C4]	1	1	1	P0DH78	2225.13	2.15
ITEVSCK	1xIA-DTB [C6]	1	1	1	P46013	1234.67	2.15
SFVCFGDDGEPQLK	1xIA-DTB [C4]	1	1	1	Q08AD1	1996.97	2.15
GDCLAFQMR	1xIA-DTB [C3]	1	1	2	Q66PJ3	1495.74	2.15
APGSSSCGAER	1xIA-DTB [C7]	1	1	1	Q96RK0	1476.71	2.15
AELCYLTVVTK	1xIA-DTB [C4]	1	1	1	Q9H4I2	1694.94	2.15
EITTKVCMSEKFCSTLR	1xIA-DTB [C13]	1	1	1	Q9NRI5	2431.24	2.15
ATVCEAAALEK	1xIA-DTB [C4]	1	1	1	Q9NUE0	1560.83	2.15
EVINVCSDLR	1xIA-DTB [C6]	1	1	1	Q9P2D7	1602.85	2.15
CDPVPAANGAIR	1xIA-DTB [C1]	1	1	1	Q9UPN9	1638.86	2.15
TICAEFAILR	1xIA-DTB [C3]	1	1	1	O75643	1591.89	2.14
VITVDGNICTGK	1xIA-DTB [C9]	1	1	1	O95299	1674.91	2.14
ICDDELILIK	1xIA-DTB [C2]	1	1	3	P17987	1629.91	2.14
SGQVYSFGCNDEGALGR	1xIA-DTB [C9]	1	1	1	P18754	2215.04	2.14
NCYQDDINR	1xIA-DTB [C2]	1	1	2	P40818	1595.75	2.14
ASFENNCEIGCFAK	1xCarbamidomethyl [C11]; 1xIA-DTB [C7]	1	1	1	P56537	2044.95	2.14
YCVEEEEK	1xIA-DTB [C2]	1	1	2	P78347	1483.7	2.14
VFTASCDK	1xIA-DTB [C6]	1	1	2	P78406	1325.68	2.14
NSPLPNCTYATR	1xIA-DTB [C7]	1	1	1	Q5JTD0	1791.91	2.14
CAQESSQK	1xIA-DTB [C1]	1	1	1	Q5VU43	1335.66	2.14
IQQCVVANK	1xIA-DTB [C4]	1	1	3	Q6IQ21	1457.81	2.14
SAPPCANSTVGVVK	1xIA-DTB [C5]	1	1	2	Q86YS7	1784.96	2.14
LSPACSGTSTPR	1xIA-DTB [C5]	1	1	1	Q8IZD9	1631.84	2.14
ASPSCSSPTR	1xIA-DTB [C5]	1	1	1	Q8N5I9	1447.72	2.14
LGEGCEPISK	1xIA-DTB [C5]	1	1	1	Q8TBZ6	1487.78	2.14
ICPNAPDP	1xIA-DTB [C2]	1	1	1	Q8WUZ0	1281.65	2.14
ATGNLSASCGSALR	1xIA-DTB [C9]	1	1	1	Q96T51	1762.91	2.14
NEGSCGPAR	1xIA-DTB [C5]	1	1	2	Q9NQZ5	1345.65	2.14
SGTDGQACASAR	1xIA-DTB [C8]	1	1	1	Q9NVR5	1578.75	2.14
GQCMSGASR	1xIA-DTB [C3]	1	1	2	Q9ULX6	1351.65	2.14
CAVLYCFQCFLYK	1xCarbamidomethyl [C6]; 1xIA-DTB [C1]	1	1	1	O60763	2113.03	2.13
GLPFGCSK	1xIA-DTB [C6]	2	3	2	P31943; P55795	1263.68	2.13
LGMLSPEGTCK	1xIA-DTB [C10]	1	1	1	P49327	1590.82	2.13
YGQGGNCTEGR	1xIA-DTB [C7]	1	1	2	Q0VDG4	1596.74	2.13
TEMPCQALVR	1xIA-DTB [C5]	1	1	1	Q14008	1602.83	2.13
IGTNLSLIQCPR	1xIA-DTB [C10]	1	1	1	Q15390	1769.99	2.13
SFCISTLANTK	1xIA-DTB [C3]	1	1	2	Q69YH5	1639.87	2.13
LFTSPLCDVSK	1xIA-DTB [C7]	1	1	1	Q7Z2Z1	1664.89	2.13
ALCNAATDDSK	1xIA-DTB [C3]	1	1	1	Q8N8U2	1563.77	2.13
NAELCEIPPTSDTK	1xIA-DTB [C5]	1	1	2	Q92575	1972.99	2.13
CLMSSDGLPNK	1xIA-DTB [C1]	1	1	1	Q9UGU0	1619.81	2.13
YQAECSQFK	1xIA-DTB [C5]	1	1	1	P15924	1558.76	2.12
MSCMDNK	1xIA-DTB [C3]	1	1	2	P21333	1283.58	2.12
ACAAGTPAVIR	1xIA-DTB [C2]	1	1	1	P51610	1484.83	2.12
GSDFDCELR	1xIA-DTB [C6]	1	1	1	P61978	1496.7	2.12
TVGPCLGDSK	1xIA-DTB [C5]	1	1	3	Q5UIP0	1431.75	2.12
SQEVQACAQER	1xIA-DTB [C7]	1	1	1	Q69YI7	1703.84	2.12
CMFDLNFSAFDR	1xIA-DTB [C1]	1	1	1	Q86VV8	1920.9	2.12
CSLGIFLPR	1xIA-DTB [C1]	1	1	1	Q8NG31	1460.83	2.12
LNCAEYK	1xIA-DTB [C3]	1	1	1	Q8TB03	1295.67	2.12
CLEPTVALLR	1xIA-DTB [C1]	1	1	1	Q8TCG1	1569.9	2.12
NSCVQQSDNLK	1xIA-DTB [C3]	1	1	2	Q92576	1690.84	2.12
SIPLECPLSSPK	1xIA-DTB [C6]	1	1	1	Q92667	1725.95	2.12
LGCNITISEDITPR	1xIA-DTB [C3]	1	1	1	Q96FJ0	1987.05	2.12
CIPYSVLLK	1xIA-DTB [C1]	1	1	1	Q9H9Q2	1490.87	2.12
SCPSFSASSEGTR	1xIA-DTB [C2]	1	1	3	P27707	1770.83	2.11
CVSQCAAFENPK	1xCarbamidomethyl [C]; 1xIA-DTB [C]	1	1	3	P38398	1808.87	2.11
DLMEAQEWCRK	1xIA-DTB [C9]	1	1	1	P42345	1863.91	2.11
NCNDFQYESK	1xIA-DTB [C2]	1	1	1	Q04917	1702.77	2.11
VQCAEVNR	1xIA-DTB [C3]	1	1	1	Q08378	1373.72	2.11
VLGCPEALTGSYK	1xIA-DTB [C4]	1	1	2	Q14181	1792.95	2.11
SQFCENSNDTVK	1xIA-DTB [C4]	1	1	1	Q14207	1826.86	2.11
TEVMALVPPADCR	1xIA-DTB [C12]	1	1	1	Q14353	1856.96	2.11
EGLESLQGGVCLTRGMK	1xOxidation [M16]; 1xIA-DTB [C11]	1	1	1	Q15768	2249.16	2.11
EENVCEEK	1xIA-DTB [C5]	1	1	1	Q5VYS8	1434.68	2.11
NSLGSFICK	1xIA-DTB [C8]	1	1	1	Q96G25	1423.76	2.11
TCSDDVVDYFK	1xIA-DTB [C2]	1	1	1	Q96P11	1746.83	2.11
LICNETVEVPK	1xIA-DTB [C3]	1	1	2	Q96Q89	1699.93	2.11
TAEQSCDQK	1xIA-DTB [C6]	1	1	1	Q96T88	1464.7	2.11
SVVCSDTR	1xIA-DTB [C4]	1	1	1	Q9H5V9	1321.68	2.11
DTICNQDER	1xIA-DTB [C4]	1	1	1	Q9ULV4	1548.73	2.11
IISDNLTYCK	1xIA-DTB [C9]	1	1	2	Q9Y2X3	1624.86	2.11
FTCTVNR	1xIA-DTB [C3]	1	1	1	O43747	1295.68	2.1
AICIDPAYSK	1xIA-DTB [C3]	1	1	1	O43765	1535.81	2.1
CEVTEVSK	1xIA-DTB [C1]	1	1	1	O95433	1349.7	2.1
ITFPCISDMIK	1xIA-DTB [C5]	1	1	1	P07948	1722.92	2.1
ELNLSFCEIK	1xIA-DTB [C7]	1	1	1	P46060	1650.88	2.1
GADCQEVPQDK	1xIA-DTB [C4]	1	1	1	P46100	1644.79	2.1
IPPCISNWK	1xIA-DTB [C4]	1	1	2	Q13573	1512.82	2.1
CTELNQAWSSLGK	1xIA-DTB [C1]	1	1	1	Q13813	1891.96	2.1
ICALENELAALR	1xIA-DTB [C2]	1	1	1	Q15390	1770.98	2.1
DSQELELEGTGVCFSK	1xIA-DTB [C13]	1	1	1	Q6NTE8	2197.07	2.1
EQNYCESR	1xIA-DTB [C5]	1	1	1	Q7L5D6	1483.68	2.1
TSALTCSLPK	1xIA-DTB [C6]	1	1	4	Q7Z3T8	1475.81	2.1
CGSGMQMAEDSK	1xIA-DTB [C1]	1	1	1	Q7Z628	1698.75	2.1
GGPTCSGVGGR	1xIA-DTB [C5]	1	1	1	Q92966	1402.71	2.1
SVSCDNVSK	1xIA-DTB [C4]	1	1	2	Q96CB8	1393.7	2.1
DPVQCSR	1xIA-DTB [C5]	1	1	1	Q99497	1259.64	2.1
NCSSPEFSK	1xIA-DTB [C2]	1	1	3	Q99829	1453.7	2.1
AGSSCQGPGPR	1xIA-DTB [C5]	1	1	1	Q9P219	1471.73	2.1
AVENGCCTPK	1xCarbamidomethyl [C]; 1xIA-DTB [C]	1	1	4	Q9Y6K1	1533.74	2.1
VLCELADLQDK	1xIA-DTB [C3]	1	1	1	P17987	1701.91	2.09
WDFTPCK	1xIA-DTB [C6]	1	1	1	P38606	1351.67	2.09
MLVIEQCK	1xIA-DTB [C7]	1	1	1	P48643	1418.77	2.09
GCAVVEFK	1xIA-DTB [C2]	1	1	1	P52272	1307.7	2.09
NEMNCK	1xIA-DTB [C5]	1	1	1	P53618	1193.57	2.09
DSCPLDCK	1xCarbamidomethyl [C7]; 1xIA-DTB [C3]	1	1	1	P84103	1392.65	2.09
VYAVATSTNTPCAR	1xIA-DTB [C12]	1	1	1	Q10570	1908.98	2.09
CVEVETDVVSNTSGSAR	1xIA-DTB [C1]	1	1	1	Q15024	2208.08	2.09
NTEIVPCVLK	1xIA-DTB [C7]	1	1	1	Q68DQ2	1570.89	2.09
LCSALTLSGLVEVK	1xIA-DTB [C2]	1	1	1	Q6FI81	1888.08	2.09
FNCDQQAEQK	1xIA-DTB [C3]	1	1	1	Q6ZU35	1665.79	2.09
NSCNVGGGGGGFK	1xIA-DTB [C3]	1	1	1	Q7L2J0	1608.78	2.09
CEGDEVEDLYELLK	1xIA-DTB [C1]	1	1	1	Q7L8W6	2110.03	2.09
SIELAFFPSCLSSK	1xIA-DTB [C10]	1	1	1	Q8IY51	1984.05	2.09
SFFDNISCDDNR	1xIA-DTB [C8]	1	1	1	Q8ND56	1887.85	2.09
DSCQEAALNK	1xIA-DTB [C3]	1	1	1	Q8TF39	1533.76	2.09
ESQYCVLR	1xIA-DTB [C5]	1	1	1	Q8WXH0	1452.75	2.09
SPIPCLPLR	1xIA-DTB [C5]	1	1	1	Q96JM7	1450.85	2.09
TALSSTESCTMK	1xOxidation [M11]; 1xIA-DTB [C9]	1	1	1	Q96T23	1729.83	2.09
SSSSESADNCK	1xIA-DTB [C10]	1	1	1	Q9BXF3	1569.71	2.09
MCPATQK	1xOxidation [M1]; 1xIA-DTB [C2]	1	1	1	Q9H307	1249.63	2.09
SALSCVISK	1xIA-DTB [C5]	1	1	1	Q9UIG0	1362.77	2.09
GSEGDCSPEDK	1xIA-DTB [C6]	1	1	1	Q9UKJ3	1578.7	2.09
TCVVGFAGLR	1xIA-DTB [C2]	1	1	1	Q9Y4R8	1477.82	2.09
AVEVACYVCK	1xCarbamidomethyl [C9]; 1xIA-DTB [C6]	1	1	1	P45985	1596.81	2.08
NLETPLCK	1xIA-DTB [C7]	1	1	1	P54819	1372.75	2.08
GDECGLALGR	1xIA-DTB [C4]	1	1	2	P54886	1445.74	2.08
AICTEAGLMALR	1xIA-DTB [C3]	1	1	1	P62191	1703.92	2.08
AVVVCPK	1xIA-DTB [C5]	1	1	4	Q00839	1170.69	2.08
TEDLGCMYK	1xIA-DTB [C6]	1	1	1	Q13618	1514.72	2.08
MTGCLEFSEAGK	1xIA-DTB [C4]	1	1	1	Q69YH5	1727.83	2.08
EGLLCQQQR	1xIA-DTB [C5]	1	1	2	Q86UV5	1529.81	2.08
AEGINCNNQY	1xIA-DTB [C6]	1	1	1	Q92674	1580.74	2.08
SQTCLPELLR	1xIA-DTB [C4]	1	1	1	Q96PE3	1614.89	2.08
SNYQGLPLPCVK	1xIA-DTB [C10]	1	1	1	Q96SB4	1773.96	2.08
DEASLPDCSSSR	1xIA-DTB [C8]	1	1	1	Q9ULH7	1721.8	2.08
GVVLCTFTR	1xIA-DTB [C5]	1	1	3	O15235	1450.81	2.07
CQALGVITEK	1xIA-DTB [C1]	1	1	1	O75616	1516.84	2.07
GIFGFTDSDCIGK	1xIA-DTB [C10]	1	1	1	P23381	1814.9	2.07
LGEWVGLCK	1xIA-DTB [C8]	1	1	1	P25398	1459.8	2.07
GYLGPEQLPDCLK	1xIA-DTB [C11]	1	1	1	P40926	1887.99	2.07
GAPNNSCSEIK	1xIA-DTB [C7]	1	1	4	Q05086	1574.78	2.07
EELGLCER	1xIA-DTB [C6]	1	1	1	Q12789	1403.72	2.07
IICPIGVPETPK	1xIA-DTB [C3]	1	1	1	Q12830	1721.99	2.07
FASCVDASGGLK	1xIA-DTB [C4]	1	1	1	Q8IXT5	1609.83	2.07
CGLALALNK	1xIA-DTB [C1]	1	1	2	Q92616	1357.79	2.07
ASAAGAECELAR	1xIA-DTB [C8]	1	1	4	Q9C0B0	1603.81	2.07
DALLLWCQMK	1xIA-DTB [C7]	3	4	1	Q9H254; Q01082; O15020	1675.89	2.07
AQLCNPGR	1xIA-DTB [C4]	1	1	3	Q9H6K4	1313.7	2.07
CETCGTEEAK	1xCarbamidomethyl [C4]; 1xIA-DTB [C1]	1	1	1	Q9NWK9	1582.71	2.07
SSALLGAQCQGVR	1xIA-DTB [C9]	1	1	1	O15037	1744.94	2.06
CAVVDVPFGGAK	1xIA-DTB [C1]	1	2	2	P00367	1617.87	2.06
GVNTDSGSVCR	1xIA-DTB [C10]	1	1	1	P12955	1549.76	2.06
MVDKPTQRSVSNAATRVCR	1xOxidation [M1]; 1xIA-DTB [C18]	1	1	1	P22749	2590.36	2.06
YASPEMCFVFSDR	1xIA-DTB [C7]	1	1	1	P30566	2006.94	2.06
NLNSCLQQLK	1xIA-DTB [C5]	1	1	1	Q08378	1615.88	2.06
RLQDLAAGPVGSLCR	1xIA-DTB [C14]	1	1	1	Q69YL0	2011.11	2.06
NLEVSSCVGSGGSSEAR	1xIA-DTB [C7]	1	1	1	Q9C0C2	2094.01	2.06
GVNLKCNADANPPPFK	1xIA-DTB [C6]	1	1	1	Q9NQS3	2140.12	2.06
ILGTAISNYCK	1xIA-DTB [C10]	1	1	1	Q9NZJ4	1637.89	2.06
ENEAYQASCK	1xIA-DTB [C9]	1	1	1	Q9UJT1	1597.75	2.06
ASIVGPPMSCVR	1xIA-DTB [C10]	1	1	1	Q9UPY3	1671.89	2.06
GPQDPSACR	1xIA-DTB [C8]	1	1	1	Q9Y606	1385.68	2.06
QCQQNLDAASK	1xIA-DTB [C2]	1	1	1	Q9Y6D9	1660.83	2.06
LFTESCSISPK	1xIA-DTB [C6]	1	1	1	Q9Y6I9	1666.87	2.06
DSIACTYSNK	1xIA-DTB [C5]	1	1	1	A2AJT9	1556.76	2.05
ETYPDDPCFPSK	1xIA-DTB [C8]	1	1	1	A6NHR9	1853.86	2.05
GLTDLSACK	1xIA-DTB [C8]	1	1	1	O00567	1362.73	2.05
ANGCVANGEVR	1xIA-DTB [C4]	1	1	1	O15270	1544.78	2.05
NDCEENGLAK	1xIA-DTB [C3]	1	1	2	O43719	1547.74	2.05
TDFQQGCAK	1xIA-DTB [C7]	1	1	3	O95571	1452.72	2.05
FECGEGEEAAETE	1xIA-DTB [C3]	1	1	1	P43897	1855.79	2.05
CNLACTPPR	1xCarbamidomethyl [C1]; 1xIA-DTB [C5]	1	1	1	P46379	1486.75	2.05
LTISYCR	1xIA-DTB [C6]	1	1	1	Q14197	1310.71	2.05
IFQCFLSAR	1xIA-DTB [C4]	1	1	1	Q15751	1539.84	2.05
NCAVSCAGEK	1xCarbamidomethyl [C2]; 1xIA-DTB [C6]	1	1	1	Q15813	1493.71	2.05
QMVDCSHYK	1xOxidation [M2]; 1xIA-DTB [C5]	1	1	1	Q5DT21	1581.74	2.05
VSLICPLVK	1xIA-DTB [C5]	1	1	1	Q8N2W9	1426.87	2.05
YETQTTCTR	1xIA-DTB [C7]	1	1	1	Q96DY7	1557.76	2.05
SQQNDCANK	1xIA-DTB [C6]	1	1	1	Q96GX5	1462.7	2.05
DCGNQAVEER	1xIA-DTB [C2]	1	1	1	Q9NS73	1575.74	2.05
LCPQSLFSK	1xIA-DTB [C2]	1	1	1	Q9NU22	1477.81	2.05
SDGACDSPSSDK	1xIA-DTB [C5]	1	1	1	Q9UIG0	1623.72	2.05
NCSQLIAAYK	1xIA-DTB [C2]	1	1	1	Q9ULT8	1565.84	2.05
CDLISIPK	1xIA-DTB [C1]	1	1	1	Q9ULV4	1343.76	2.05
SECDSSPEPK	1xIA-DTB [C3]	1	1	1	Q9UQ35	1533.71	2.05
FEEAAGAAPCR	1xIA-DTB [C10]	1	1	1	Q9Y4P3	1576.78	2.05
ALVENLCMK	1xIA-DTB [C7]	2	2	1	A8MPP1; Q92771	1475.8	2.04
VGTECGNQK	1xIA-DTB [C5]	1	1	1	P21333	1390.7	2.04
CTPACISFGPK	1xCarbamidomethyl [C5]; 1xIA-DTB [C1]	1	1	1	P34932	1635.82	2.04
QLVTNCTQR	1xIA-DTB [C6]	1	1	1	P43250	1517.81	2.04
ILSGDPYCEK	1xIA-DTB [C8]	1	1	1	P43251	1579.8	2.04
TSSNCNGEEK	1xIA-DTB [C5]	1	1	1	P46100	1523.7	2.04
NFYLCPV	1xIA-DTB [C5]	1	1	1	P55265	1310.68	2.04
LVIVGDGACGK	1xIA-DTB [C9]	1	2	1	P61586	1486.83	2.04
CSVSAVNLPK	1xIA-DTB [C1]	1	1	1	Q3KQU3	1472.81	2.04
SPATPACR	1xIA-DTB [C7]	1	1	2	Q69YH5	1257.66	2.04
DCALTVVALR	1xIA-DTB [C2]	1	1	1	Q8N6M0	1515.86	2.04
IDVEDILCK	1xIA-DTB [C8]	1	1	1	Q8TC07	1502.81	2.04
EPLPVEDVCPK	1xIA-DTB [C9]	1	1	1	Q92667	1680.89	2.04
YMPDICVIR	1xIA-DTB [C6]	1	2	1	Q93008	1564.82	2.04
CATVSAAVAER	1xIA-DTB [C1]	1	1	1	Q9H0U9	1532.81	2.04
SCEMGLQLR	1xIA-DTB [C2]	1	1	2	Q9NPD3	1491.77	2.04
AVGSPLCVPAR	1xIA-DTB [C7]	1	1	1	Q9NYZ3	1524.86	2.04
KYMELDPCKMDLGR	1xOxidation [M10]; 1xIA-DTB [C8]	1	1	1	O95294	2170.07	2.03
QDSVQCER	1xIA-DTB [C6]	1	1	1	P13056	1419.69	2.03
ENFSCLTR	1xIA-DTB [C5]	1	1	1	P40925	1424.72	2.03
IENLCAMGFDR	1xIA-DTB [C5]	1	1	1	P61086	1723.85	2.03
EVQSSCR	1xIA-DTB [C6]	1	1	2	Q02040	1263.64	2.03
GAATAMDCK	1xOxidation [M6]; 1xIA-DTB [C8]	1	1	1	Q13111	1338.64	2.03
SVAMCEMEK	1xIA-DTB [C5]	1	1	1	Q13464	1482.7	2.03
DLETSCSDIR	1xIA-DTB [C6]	1	1	1	Q14203	1593.78	2.03
NSSQETCTR	1xIA-DTB [C7]	1	1	1	Q6IA69	1480.71	2.03
CVSAPDLTIEK	1xIA-DTB [C1]	1	1	1	Q8NCN4	1630.87	2.03
IPGPVCK	1xIA-DTB [C6]	1	1	1	Q8TDN6	1168.68	2.03
AACLLDGVPVALK	1xIA-DTB [C3]	1	1	1	Q8TDX7	1725	2.03
AGSCCLSPGGR	1xCarbamidomethyl [C]; 1xIA-DTB [C]	1	1	2	Q969V6	1519.74	2.03
CILTTVDPDTGVIDR	1xIA-DTB [C1]	1	1	1	Q969Z3	2073.09	2.03
AAQDFCQLVAQK	1xIA-DTB [C6]	1	1	1	Q96E22	1776.93	2.03
AHQCGDDDK	1xIA-DTB [C4]	1	1	1	Q9BQ61	1443.65	2.03
STDSCLFFIK	1xIA-DTB [C5]	1	1	1	Q9BXW6	1615.84	2.03
MDSCIEAFGTTK	1xIA-DTB [C4]	1	1	1	Q9GZS1	1757.84	2.03
CILQTDVK	1xIA-DTB [C1]	1	1	2	Q9H0G5	1374.77	2.03
CPECSYSCSSAAALRVHSR	1xCarbamidomethyl [C4]; 1xIA-DTB [C8]	1	1	1	Q9NTW7	2539.19	2.03
AMEALATAEQACK	1xIA-DTB [C12]	1	1	1	Q9P2E9	1791.9	2.03
DMACQTNGSR	1xIA-DTB [C4]	1	1	1	Q9Y4B5	1537.71	2.03
QVTSAEECK	1xIA-DTB [C8]	1	1	1	Q9Y5L0	1449.73	2.03
GPVNSCQGK	1xIA-DTB [C6]	1	1	1	A6NHR9	1344.69	2.02
IVNLACK	1xIA-DTB [C6]	1	1	1	O00116	1215.71	2.02
GGGQECGDSR	1xIA-DTB [C6]	1	1	1	O43149	1420.65	2.02
LSYPACWEWTQ	1xIA-DTB [C6]	1	1	1	O75319	1838.88	2.02
MLQDCPK	1xIA-DTB [C5]	1	1	1	P49137	1289.66	2.02
NCMTDLLAK	1xIA-DTB [C2]	1	1	1	Q00765	1463.76	2.02
ALTDCGELALK	1xIA-DTB [C5]	1	1	2	Q13129	1588.86	2.02
NCSASTSQGR	1xIA-DTB [C2]	1	1	1	Q66PJ3	1465.71	2.02
IEVMENPSCR	1xIA-DTB [C9]	1	1	1	Q68CP9	1632.81	2.02
CTVVSETISSK	1xIA-DTB [C1]	1	1	1	Q68D10	1608.85	2.02
SSLSDSLVCISEK	1xIA-DTB [C9]	1	1	1	Q68DQ2	1822.95	2.02
GECGNSSLMAEVENLR	1xOxidation [M9]; 1xIA-DTB [C3]	1	1	1	Q7Z7B0	2180.03	2.02
QEEAVSSCPFASQVPVK	1xIA-DTB [C8]	1	1	1	Q8IZQ8	2261.15	2.02
VLWIPACPL	1xIA-DTB [C7]	1	1	1	Q8TDM6	1466.84	2.02
STVQVCNSILCPK	1xCarbamidomethyl [C6]; 1xIA-DTB [C11]	1	1	1	Q96QE5	1904	2.02
SEGNSLICLR	1xIA-DTB [C8]	1	1	1	Q9H6R7	1546.83	2.02
CGTGIVGVFVK	1xIA-DTB [C1]	1	1	1	O00151	1534.87	2.01
GNSCILADEMGLGK	1xIA-DTB [C4]	1	1	1	O14646	1862.94	2.01
GSCSTEVEK	1xIA-DTB [C3]	1	1	1	O75348	1394.68	2.01
AEAEAASEVWCR	1xIA-DTB [C11]	1	1	1	O95081	1776.86	2.01
AACCLAGAR	1xCarbamidomethyl [C4]; 1xIA-DTB [C3]	1	1	2	O95336	1347.69	2.01
QGLQCKVCKMNVHR	1xCarbamidomethyl [C5]; 1xOxidation [M10]; 1xIA-DTB [C8]	1	1	1	Q02156	2172.12	2.01
DCLASIAR	1xIA-DTB [C2]	1	1	1	Q14166	1303.7	2.01
EQCSSTQSK	1xIA-DTB [C3]	1	1	1	Q5FWF5	1452.7	2.01
VQEECR	1xIA-DTB [C5]	1	1	1	Q6RI45	1218.61	2.01
TYVPCLK	1xIA-DTB [C5]	1	1	1	Q96A35	1278.71	2.01
DVCDLR	1xIA-DTB [C3]	1	1	1	Q96BY7	1175.61	2.01
NSQAQPSQCR	1xIA-DTB [C9]	1	1	1	Q96DP5	1573.78	2.01
FMYCTPFTLDGR	1xIA-DTB [C4]	1	1	1	Q96N67	1905.92	2.01
CTWLTTPK	1xIA-DTB [C1]	1	1	1	Q9BQ70	1404.76	2.01
MLFDLLVNCK	1xIA-DTB [C9]	1	1	1	Q9H583	1650.9	2.01
FYACSACRDRK	1xCarbamidomethyl [C4]; 1xIA-DTB [C7]	1	1	1	Q9H5U6	1831.89	2.01
ELEVDCGLDK	1xIA-DTB [C6]	1	1	1	Q9NR61	1575.79	2.01
KATDPNECIICHR	1xIA-DTB [C8]	1	1	1	Q9NSC2	1954.98	2.01
QCALCLKYGDADSK	1xCarbamidomethyl [C5]; 1xIA-DTB [C2]	1	1	1	Q9UMN6	2026.99	2.01
TGATSSCNR	1xIA-DTB [C7]	1	1	1	O14686	1351.66	2
MEIPGSLCK	1xAcetyl [N-Term]; 1xIA-DTB [C8]	1	1	1	O43252	1474.76	2
TQEVPTACPDWR	1xIA-DTB [C8]	1	1	1	O95613	1857.92	2
GSQFGQSCCLR	1xCarbamidomethyl [C9]; 1xIA-DTB [C8]	1	1	1	P07814	1697.81	2
LESGSICK	1xIA-DTB [C7]	1	1	1	P15170	1291.69	2
SWGIDCLFEK	1xIA-DTB [C6]	1	1	1	P51580	1652.84	2
CIYNLLQSSSPAVK	1xIA-DTB [C1]	1	1	1	P53618	1978.07	2
TTYQALPCLPSMYGYPNR	1xIA-DTB [C8]	1	1	1	P53621	2530.25	2
TCLLIVFSK	1xIA-DTB [C2]	1	3	1	P61586	1478.87	2
IGAFGYMECSAK	1xIA-DTB [C9]	1	1	1	P61586	1731.84	2
ACQVTQSR	1xIA-DTB [C2]	1	1	1	Q14919	1347.7	2
CVEENNGVAK	1xIA-DTB [C1]	1	1	1	Q15758	1517.76	2
CQEQAVSPK	1xIA-DTB [C1]	1	1	1	Q5T7V8	1444.75	2
EAASSCKLR	1xIA-DTB [C6]	1	1	1	Q6UXC1	1419.76	2
LPPMCVNPTPGGTISR	1xIA-DTB [C5]	1	1	1	Q7L2E3	2095.1	2
DVGTCRGR	1xIA-DTB [C5]	1	1	1	Q8IU53	1318.69	2
LCGYPLCQK	1xCarbamidomethyl [C2]; 1xIA-DTB [C7]	1	1	1	Q8IXW5	1536.79	2
ENFPLCGR	1xIA-DTB [C6]	1	1	1	Q9BT17	1390.71	2
QENFILGSCGTDQVK	1xIA-DTB [C9]	1	1	1	Q9GZN7	2094.05	2
EVNALECEIQLLK	1xIA-DTB [C7]	1	1	1	Q9Y2U5	1957.07	2

### Sheet: ABPP (MS-DTB)
Sequence	Modifications	# Protein Groups	# Proteins	# PSMs	Master Protein Accessions	Theo. MH+ [Da]	XCorr (by Search Engine): Sequest HT
LCYVALDFEQEMATAASSSSLEK	1xMS-DTB [C2]	2	3	7	P60709; Q6S8J3	3183.44	6.79
LCYVALDFEQEMATAASSSSLEK	1xMS-DTB (hydro) [C2]	2	3	3	P60709; Q6S8J3	3201.45	6.16
ELEQVCNPIISGLYQGAGGPGPGGFGAQGPK	1xMS-DTB [C6]	1	1	2	P0DMV9	3688.76	6.04
AVCMLSNTTAIAEAWAR	1xMS-DTB [C3]	1	6	7	P68363	2498.17	5.93
NFYGGNGIVGAQVPLGAGIALACK	1xMS-DTB [C23]	1	1	3	P08559	2980.49	5.85
GCIVDANLSVLNLVIVK	1xMS-DTB (hydro) [C2]	1	1	2	P62753	2478.32	5.8
DGVADVSIEDSVISLSGDHCIIGR	1xMS-DTB [C20]	1	1	5	P00441	3147.48	5.7
LCYVALDFEQEMATAASSSSLEK	1xOxidation [M12]; 1xMS-DTB [C2]	2	3	5	P60709; Q6S8J3	3199.44	5.68
NVCLPPEMEVALTEDQVPALK	1xMS-DTB [C3]	1	1	2	P27816	2986.45	5.67
NEAIQAAHDAVAQEGQCR	1xMS-DTB [C17]	1	1	3	P09936	2601.17	5.65
LCPGGQLPFLLYGTEVHTDTNK	1xMS-DTB [C2]	1	1	5	O00299	3093.49	5.61
LVTSPCCIVTSTYGWTANMER	1xCarbamidomethyl [C]; 1xMS-DTB [C]	1	1	6	P07900	3079.39	5.5
CSDAAGYPHATHDLEGPPLDAYSIQGQHTISPLDLAK	1xMS-DTB [C1]	1	1	4	Q15365	4579.14	5.43
CGSGPVHISGQHLVAVEEDAESEDEEEEDVK	1xMS-DTB [C1]	1	1	4	P06748	4013.74	5.38
NEAIQAAHDAVAQEGQCR	1xMS-DTB (hydro) [C17]	1	1	3	P09936	2619.18	5.36
ELEQVCNPIISGLYQGAGGPGPGGFGAQGPK	1xMS-DTB (hydro) [C6]	1	1	1	P0DMV9	3706.77	5.26
HTGPGILSMANAGPNTNGSQFFICTAK	1xMS-DTB [C24]	1	1	4	P62937	3424.6	5.25
IWCFGPDGTGPNILTDITK	1xMS-DTB [C3]	1	1	3	P13639	2738.31	5.18
LTTPTYGDLNHLVSATMSGVTTCLR	1xMS-DTB [C23]	1	5	5	P07437	3341.61	5.15
LTTPTYGDLNHLVSATMSGVTTCLR	1xOxidation [M17]; 1xMS-DTB [C23]	1	5	6	P07437	3357.6	5.15
LCDFGVSGQLIDSMANSFVGTR	1xMS-DTB [C2]	1	3	1	P36507	3007.38	5.09
LVTSPCCIVTSTYGWTANMER	1xCarbamidomethyl [C]; 1xOxidation [M19]; 1xMS-DTB [C]	1	1	6	P07900	3095.38	5.08
FRCPEALFQPSFLGMESCGIHETTFNSIMK	1xMS-DTB (hydro) [C3]; 1xMS-DTB [C18]	1	2	1	P60709	4819.18	5.08
CPEALFQPSFLGMESCGIHETTFNSIMK	1xCarbamidomethyl [C1]; 1xMS-DTB [C16]	1	2	2	P60709	3864.73	5.08
TDCSPIQFESAWALTNIASGTSEQTK	1xMS-DTB [C3]	1	1	1	P52292	3475.59	5.06
AVCMLSNTTAIAEAWAR	1xMS-DTB (hydro) [C3]	1	6	6	P68363	2516.18	5.06
AYHEQLSVAEITNACFEPANQMVK	1xMS-DTB [C15]	1	5	5	P68363	3383.56	5.05
NVGCLQEALQLATSFAQLR	1xMS-DTB [C4]	1	1	1	P49588	2752.36	4.99
LTTPTYGDLNHLVSATMSGVTTCLR	1xMS-DTB (hydro) [C23]	1	5	3	P07437	3359.62	4.98
TTPYQIACGISQGLADNTVIAK	1xMS-DTB [C8]	1	1	4	P26639	2954.45	4.97
CIPYAVLLEALALR	1xMS-DTB [C1]	1	1	1	Q9UBW8	2235.18	4.95
EIVHIQAGQCGNQIGAK	1xMS-DTB [C10]	1	6	12	P07437	2456.19	4.92
VMTIPYQPMPASSPVICAGGQDR	1xOxidation [M]; 1xMS-DTB [C17]	1	1	2	Q15365	3124.45	4.92
ANCIDSTASAEAVFASEVK	1xMS-DTB [C3]	1	1	3	P22087	2603.19	4.91
AVCMLSNTTAVAEAWAR	1xMS-DTB [C3]	1	1	3	Q9BQE3	2484.16	4.91
QPAIMPGQSYGLEDGSCSYK	1xOxidation [M5]; 1xMS-DTB [C17]	1	1	2	P14866	2837.23	4.88
LSCQNLGAVLDDVPVQGFFK	1xMS-DTB [C3]	1	1	1	Q14690	2840.38	4.88
AAVEEGIVLGGGCALLR	1xMS-DTB (hydro) [C13]	1	1	3	P10809	2336.18	4.86
ISLGLPVGAVINCADNTGAK	1xMS-DTB [C13]	1	1	3	P62829	2603.31	4.85
CGEEIAVQFVDMVK	1xMS-DTB [C1]	1	1	5	O43175	2258.04	4.84
MEVEAVCGGAGEVEAQDSDPAPAFSK	1xAcetyl [N-Term]; 1xMS-DTB [C7]	1	1	1	P35250	3326.44	4.84
ALQSGQCAGAALDVFTEEPPRDR	1xMS-DTB [C7]	1	1	6	O43175	3121.46	4.83
SGDAAIVDMVPGKPMCVESFSDYPPLGR	1xOxidation [M]; 1xMS-DTB (hydro) [C16]	1	2	12	P68104	3662.67	4.82
EAESCDCLQGFQLTHSLGGGTGSGMGTLLISK	1xCarbamidomethyl [C]; 1xMS-DTB [C]	1	5	8	P07437	3944.8	4.79
ALANVNIGSLICNVGAGGPAPAAGAAPAGGPAPSTAAAPAEEK	1xMS-DTB [C12]	1	1	2	P05386	4442.2	4.76
TMMACGGSIQTSVNALSADVLGR	1xMS-DTB [C5]	1	1	2	Q99832	2972.38	4.76
FRCPEALFQPSFLGMESCGIHETTFNSIMK	1xOxidation [M]; 2xMS-DTB [C3; C18]	1	2	2	P60709	4817.16	4.75
QPAIMPGQSYGLEDGSCSYK	1xMS-DTB [C17]	1	1	2	P14866	2821.24	4.73
AINCATSGVVGLVNCLR	1xCarbamidomethyl [C15]; 1xMS-DTB [C4]	1	1	3	P49327	2437.19	4.73
SCPVVQSSQHLFLDLPK	1xMS-DTB [C2]	1	1	4	P56192	2588.27	4.72
SNCKPSTFAYPAPLEVPK	1xMS-DTB [C3]	1	1	5	Q99460	2639.27	4.72
VCNFLASQVPFPSR	1xMS-DTB [C2]	1	1	5	Q99714	2255.08	4.72
AVCMLSNTTAIAEAWAR	1xOxidation [M4]; 1xMS-DTB [C3]	1	6	3	P68363	2514.17	4.71
MAAAGGTVSGPSSACKPGR	1xOxidation [M1]; 1xMS-DTB [C15]	1	1	1	Q9ULT8	2411.1	4.66
LVSSPCCIVTSTYGWTANMER	1xCarbamidomethyl [C]; 1xMS-DTB [C]	1	1	7	P08238	3065.37	4.65
IWCFGPDGTGPNILTDITK	1xMS-DTB (hydro) [C3]	1	1	3	P13639	2756.32	4.64
AINCATSGVVGLVNCLR	1xCarbamidomethyl [C15]; 1xMS-DTB (hydro) [C4]	1	1	4	P49327	2455.2	4.63
YRDVAECGPQQELDLNSPR	1xMS-DTB [C7]	1	1	3	Q9BTE3	2880.31	4.63
GQCDLELINVCNENSLFK	1xCarbamidomethyl [C11]; 1xMS-DTB [C3]	1	1	1	Q00610	2786.27	4.6
GIFPVLCKDPVQEAWAEDVDLR	1xMS-DTB [C7]	1	1	3	P14618	3190.54	4.59
YRCELLYEGPPDDEAAMGIK	1xMS-DTB [C3]	1	1	2	P13639	2960.34	4.58
CIPALDSLTPANEDQK	1xMS-DTB [C1]	1	1	4	P10809	2405.12	4.57
NVCLPPEMEVALTEDQVPALK	1xMS-DTB (hydro) [C3]	1	1	1	P27816	3004.46	4.56
SGDAAIVDMVPGKPMCVESFSDYPPLGR	1xMS-DTB [C16]	1	2	4	P68104	3628.67	4.55
LQGINCGPDFTPSFANLGR	1xMS-DTB [C6]	1	1	2	Q04637	2697.26	4.55
ITVVGVGQVGMACAISILGK	1xMS-DTB [C13]	1	1	2	P07195	2606.36	4.52
VDLNSNGFICDYELHELFK	1xMS-DTB [C10]	1	1	2	P13797	2946.35	4.52
SGDAAIVDMVPGKPMCVESFSDYPPLGR	1xOxidation [M]; 1xMS-DTB [C16]	1	2	8	P68104	3644.66	4.48
SYIEGYVPSQADVAVFEAVSSPPPADLCHALR	1xMS-DTB [C28]	1	1	3	P24534	4078.94	4.44
LCYVALDFEQEMATAASSSSLEK	1xOxidation [M12]; 1xMS-DTB (hydro) [C2]	2	3	2	P60709; Q6S8J3	3217.45	4.44
AAVEEGIVLGGGCALLR	1xMS-DTB [C13]	1	1	5	P10809	2318.17	4.43
VLTAEELNAAQTSVAYGCIK	1xMS-DTB [C18]	1	1	1	P54136	2771.35	4.43
FQLCVLGQNAQTMAYNITPLR	1xMS-DTB [C4]	1	1	2	O75534	3071.5	4.42
MMCGAPSATQPATAETQHIADQVR	1xAcetyl [N-Term]; 1xOxidation [M2]; 1xMS-DTB [C3]	1	1	2	P04080	3262.45	4.42
LNCQVIGASVDSHFCHLAWVNTPK	1xCarbamidomethyl [C3]; 1xMS-DTB [C15]	1	1	5	Q06830	3386.6	4.41
DLKPSNLLINTTCDLK	1xMS-DTB [C13]	1	2	10	P28482	2478.25	4.4
CPEALFQPSFLGMESCGIHETTFNSIMK	2xMS-DTB [C1; C16]	1	2	2	P60709	4498	4.4
ERPTPSLNNNCTTSEDSLVLYNR	1xMS-DTB [C11]	1	1	5	P07814	3313.53	4.37
LCPGGQLPFLLYGTEVHTDTNK	1xMS-DTB (hydro) [C2]	1	1	4	O00299	3111.5	4.36
EGICALGGTSELSSEGTQHSYSEEEK	1xMS-DTB [C4]	1	1	4	P13797	3418.48	4.36
HLGGIPWTYAEDAVPTLTPCR	1xMS-DTB [C20]	1	1	4	P31930	2987.43	4.36
QGNCQPTNVSEYNAAALMELLR	1xMS-DTB [C4]	1	1	2	Q4VCS5	3112.44	4.35
LVSSPCCIVTSTYGWTANMER	1xCarbamidomethyl [C]; 1xMS-DTB (hydro) [C]	1	1	14	P08238	3083.38	4.34
TCNVLVALEQQSPDIAQGVHLDR	1xMS-DTB [C2]	1	1	1	P31153	3196.56	4.34
YAICSALAASALPALVMSK	1xMS-DTB [C4]	1	1	3	P36578	2570.29	4.34
LCYVALDFENEMATAASSSSLEK	1xOxidation [M12]; 1xMS-DTB [C2]	1	4	1	P63267	3185.42	4.32
VPTANVSVVDLTCR	1xMS-DTB [C13]	1	1	2	P04406	2164.06	4.31
DVQIGDIVTVGECRPLSK	1xMS-DTB [C13]	1	1	5	P62280	2619.3	4.31
IYHPNINSNGSICLDILR	1xMS-DTB [C13]	1	4	5	P61077	2732.34	4.3
ISLGLPVGAVINCADNTGAK	1xMS-DTB (hydro) [C13]	1	1	2	P62829	2621.32	4.3
TPSYSISSTLNPQAPEFILGCTASK	1xMS-DTB [C21]	1	1	2	Q14694	3302.58	4.3
YCIGLNETQLGIIAPFWLK	1xMS-DTB [C2]	1	1	1	P42126	2869.45	4.28
ANPDPNCCLGVFGLSLYTTER	1xCarbamidomethyl [C]; 1xMS-DTB [C]	1	1	5	P62995	3017.37	4.28
CYVQPQWVFDSVNAR	1xMS-DTB [C1]	1	1	1	O00541	2502.14	4.25
LVSSPCCIVTSTYGWTANMER	1xCarbamidomethyl [C]; 1xOxidation [M19]; 1xMS-DTB [C]	1	1	5	P08238	3081.37	4.25
GCIVDANLSVLNLVIVK	1xMS-DTB [C2]	1	1	5	P62753	2460.31	4.25
FMTPVIQDNPSGWGPCAVPEQFR	1xMS-DTB [C16]	1	1	1	O15371	3266.5	4.24
VVMALGDYMGASCHACIGGTNVR	1xCarbamidomethyl [C13]; 1xOxidation [M]; 1xMS-DTB [C16]	1	1	5	P60842	3088.37	4.24
HTGPGILSMANAGPNTNGSQFFICTAK	1xOxidation [M9]; 1xMS-DTB [C24]	1	1	2	P62937	3440.59	4.24
SGDAAIVDMVPGKPMCVESFSDYPPLGR	1xMS-DTB (hydro) [C16]	1	2	11	P68104	3646.68	4.24
RGSDELFSTCVTNGPFIMSSNSASAANGNDSK	1xMS-DTB [C10]	1	1	2	P26599	3954.74	4.23
LCSALTLSGLVEVK	1xMS-DTB [C2]	1	1	3	Q6FI81	2123.1	4.23
MMCGAPSATQPATAETQHIADQVR	1xAcetyl [N-Term]; 1xOxidation [M2]; 1xMS-DTB (hydro) [C3]	1	1	1	P04080	3280.46	4.22
GQVCLPVISAENWKPATK	1xMS-DTB [C4]	1	2	8	A0A1B0GUS4	2631.32	4.21
AYHEQLTVAEITNACFEPANQMVK	1xMS-DTB [C15]	1	1	2	Q9BQE3	3397.57	4.2
CHDFQCALLANLFASEGQPGK	1xCarbamidomethyl [C6]; 1xMS-DTB [C1]	1	1	2	Q9H0W9	2996.36	4.2
DINAYNCEEPTEKLPFPIIDDR	1xMS-DTB [C7]	1	1	2	P30041	3282.52	4.19
GTEAGQVGEPGIPTGEAGPSCSSASDK	1xMS-DTB [C21]	1	1	1	O15355	3179.4	4.18
EIVHIQAGQCGNQIGAK	1xMS-DTB (hydro) [C10]	1	6	12	P07437	2474.2	4.18
LVTSPCCIVTSTYGWTANMER	1xCarbamidomethyl [C]; 1xMS-DTB (hydro) [C]	1	1	7	P07900	3097.4	4.18
ALSVGNIDDALQCYSEAIK	1xMS-DTB [C13]	1	1	2	P31948	2700.27	4.18
FQYCVAVGAQTFPSVSAPSK	1xMS-DTB (hydro) [C4]	1	1	2	P55265	2795.33	4.18
KDCEVVMMIGLPGAGK	1xOxidation [M]; 1xMS-DTB [C3]	1	1	7	Q00839	2354.11	4.18
FACNGTVIEHPEYGEVIQLQGDQR	1xMS-DTB [C3]	1	2	3	O60739	3393.57	4.17
LVTSPCCIVTSTYGWTANMER	1xCarbamidomethyl [C]; 1xOxidation [M19]; 1xMS-DTB (hydro) [C]	1	1	2	P07900	3113.39	4.17
ICANHYITPMMELKPNAGSDR	1xMS-DTB [C2]	1	1	7	P43487	3051.4	4.17
TIAECLADELINAAK	1xMS-DTB [C5]	1	1	3	P46782	2265.1	4.17
AEPYCSVLPGFTFIQHLPLSER	1xMS-DTB [C5]	1	1	1	Q9BUJ2	3194.55	4.16
FLCADYAEQDELDYHR	1xMS-DTB [C3]	1	1	3	Q9UKV3	2678.14	4.16
FQYCVAVGAQTFPSVSAPSK	1xMS-DTB [C4]	1	1	2	P55265	2777.32	4.15
IIPTLEEGLQLPSPTATSQLPLESDAVECLNYQHYK	1xMS-DTB [C29]	1	1	2	P61978	4688.3	4.15
GSDCGIVNVNIPTSGAEIGGAFGGEK	1xMS-DTB [C4]	1	1	2	P49419	3139.46	4.14
CPEALFQPSFLGMESCGIHETTFNSIMK	1xCarbamidomethyl [C1]; 1xOxidation [M]; 1xMS-DTB [C16]	1	2	2	P60709	3880.72	4.14
YAICSALAASALPALVMSK	1xMS-DTB (hydro) [C4]	1	1	2	P36578	2588.3	4.13
VVMALGDYMGASCHACIGGTNVR	1xCarbamidomethyl [C]; 1xMS-DTB [C]	1	1	8	P60842	3072.37	4.13
CQEVISWLDANTLAEK	1xMS-DTB [C1]	1	1	3	P0DMV9	2510.18	4.11
LNCQVIGASVDSHFCHLAWVNTPK	2xMS-DTB [C3; C15]	1	1	2	Q06830	4019.86	4.11
KDCEVVMMIGLPGAGK	1xOxidation [M]; 1xMS-DTB (hydro) [C3]	1	1	13	Q00839	2372.12	4.1
YCAYNIGDQSAINELMQMR	1xMS-DTB [C2]	1	1	1	Q9UHB9	2910.28	4.1
SCSGVEFSTSGSSNTDTGK	1xMS-DTB [C2]	1	1	2	P45880	2541.06	4.07
LVAFCPFASSQVALENANAVSEGVVHEDLR	1xMS-DTB [C5]	1	1	2	O00567	3862.86	4.06
VEYPIMYSTDPENGHIFNCIQR	1xMS-DTB [C19]	1	1	3	O14880	3316.5	4.06
TDCSPIQFESAWALTNIASGTSEQTK	1xMS-DTB (hydro) [C3]	1	1	1	P52292	3493.6	4.06
AVCMLSNTTAIAEAWAR	1xOxidation [M4]; 1xMS-DTB (hydro) [C3]	1	6	2	P68363	2532.18	4.06
NVLVIGTTGSQTTFLPEGELPECAR	1xMS-DTB [C23]	1	1	1	Q5TDH0	3322.62	4.06
CAEGYALYAQALTDQQQFGK	1xMS-DTB [C1]	1	1	2	O94826	2895.32	4.05
LCSLLDSEDYNTCEGAFGALQK	1xCarbamidomethyl [C13]; 1xMS-DTB [C2]	1	1	1	Q92973	3124.38	4.05
CVPSVVVGVVGMGHVPGIEK	1xMS-DTB [C1]	1	1	1	Q9H4I3	2653.34	4.04
ACANPAAGSVILLENLR	1xMS-DTB [C2]	1	1	4	P00558	2402.21	4.03
QITSYGETCPGLEQYAIKK	1xMS-DTB [C9]	1	1	4	P50990	2819.35	4.03
VMTIPYQPMPASSPVICAGGQDR	1xMS-DTB [C17]	1	1	2	Q15365	3108.45	4.03
EGTDSSQGIPQLVSNISACQVIAEAVR	1xMS-DTB [C19]	1	1	2	Q99832	3462.67	4.03
LTESPCALVASQYGWSGNMER	1xMS-DTB [C6]	1	1	4	P14625	2989.34	4.02
KDCEVVMMIGLPGAGK	1xMS-DTB [C3]	1	1	5	Q00839	2338.12	4.02
ALCHLNVPVTVVLDAAVGYIMEK	1xOxidation [M21]; 1xMS-DTB [C3]	1	1	1	Q14232	3161.59	4.02
VACIGAWHPAR	1xMS-DTB [C3]	1	2	12	P39023	1870.89	4
FRCPEALFQPSFLGMESCGIHETTFNSIMK	1xOxidation [M29]; 2xMS-DTB (hydro) [C3; C18]	1	2	1	P60709	4853.18	4
GAQVNAVNQNGCTPLHYAASK	1xMS-DTB [C12]	1	1	2	O75832	2833.32	3.99
EAESCDCLQGFQLTHSLGGGTGSGMGTLLISK	2xMS-DTB [C5; C7]	1	5	4	P07437	4578.07	3.99
LGVENCYFPMFVSQSALEK	1xMS-DTB [C6]	1	1	2	P07814	2852.32	3.99
VGMGSGSICITQEVLACGRPQATAVYK	1xCarbamidomethyl [C17]; 1xMS-DTB [C9]	1	1	3	P12268	3486.67	3.99
QPAIMPGQSYGLEDGSCSYK	1xMS-DTB (hydro) [C17]	1	1	2	P14866	2839.25	3.99
KENEDENSSSTNLCVEDLQK	1xMS-DTB [C14]	1	1	1	Q9NRZ9	2972.3	3.99
CELSSSVQTDINLPYLTMDSSGPK	1xMS-DTB [C1]	1	1	4	P38646	3275.5	3.98
FRCPEALFQPSFLGMESCGIHETTFNSIMK	2xMS-DTB [C3; C18]	1	2	2	P60709	4801.17	3.98
CIPALDSLTPANEDQK	1xMS-DTB (hydro) [C1]	1	1	2	P10809	2423.13	3.96
INNACFEAVVVTNTIPQEDK	1xMS-DTB [C5]	1	1	1	P60891	2895.38	3.96
LCSGPGIVGNVLVDPSAR	1xMS-DTB [C2]	1	1	2	Q9Y5P6	2444.22	3.96
YGDGGSTFQSTTGHCVHMR	1xMS-DTB [C15]	1	1	6	P31943	2731.15	3.95
AYHEQLSVAEITNACFEPANQMVK	1xOxidation [M22]; 1xMS-DTB [C15]	1	5	3	P68363	3399.55	3.95
CQLQQAAALNAQHK	1xMS-DTB [C1]	1	1	1	Q96DF8	2214.06	3.95
VCNFLASQVPFPSR	1xMS-DTB (hydro) [C2]	1	1	2	Q99714	2273.09	3.95
KDSEDNPQTLLFSATCPHWVFNVAK	1xMS-DTB [C16]	1	1	2	Q9NR30	3537.67	3.95
ASLNGADIYSGCCTLK	1xCarbamidomethyl [C13]; 1xMS-DTB (hydro) [C12]	1	1	1	P14866	2381.07	3.94
VLGPYTFSICDTSNFSDYIR	1xMS-DTB [C10]	1	1	1	P22314	2988.36	3.94
AYHEQLSVAEITNACFEPANQMVK	1xMS-DTB (hydro) [C15]	1	5	4	P68363	3401.57	3.94
VFIMDSCDELIPEYLNFIR	1xMS-DTB [C7]	1	1	1	P08238	3007.41	3.93
AGKPVICATQMLESMIK	1xMS-DTB [C7]	1	1	4	P14618	2510.24	3.93
FRCPEALFQPCFLGMESCGIHETTFNSIMK	2xMS-DTB [C3; C11]	1	2	1	Q6S8J3	4817.14	3.93
KEAESCDCLQGFQLTHSLGGGTGSGMGTLLISK	2xMS-DTB [C6; C8]	1	5	4	P07437	4706.16	3.92
CMLDAALATLNTHGK	1xMS-DTB [C1]	1	1	2	Q92616	2249.06	3.92
RGPEVTSQGVQTSSPACK	1xMS-DTB (hydro) [C17]	1	1	1	Q99700	2540.2	3.92
MEGCVSNLMVCNLAYSGK	1xAcetyl [N-Term]; 1xCarbamidomethyl [C11]; 1xMS-DTB [C4]	1	1	2	O75832	2708.17	3.91
IGCLLSGGLDSSLVAATLLK	1xMS-DTB [C3]	1	1	2	P08243	2621.38	3.91
SNTGGQAFPQCVFDHWQILPGDPFDNSSRPSQVVAETR	1xMS-DTB [C11]	1	1	2	P13639	4878.25	3.91
CGNVAAILELDEHLQK	1xMS-DTB [C1]	1	1	2	P60510	2443.18	3.91
MQQPQPQGQQQPGPGQQLGGQGAAPGAGGGPGGGPGPGPCLR	1xAcetyl [N-Term]; 1xMS-DTB [C40]	1	1	1	Q7Z7E8	4590.13	3.91
CGETAFIAPQCEMIPIEWVCR	2xCarbamidomethyl [C11; C20]; 1xMS-DTB [C1]	1	1	3	P22234	3200.42	3.89
NAGNCLSPAVIVGLLK	1xMS-DTB [C5]	1	1	4	O43175	2259.17	3.88
ACYALENFVENLGPK	1xMS-DTB [C2]	1	1	1	Q8TEX9	2358.1	3.88
CSPTLLLLNGQAACHMAQGR	1xCarbamidomethyl [C14]; 1xMS-DTB [C1]	1	1	2	O14579	2831.33	3.87
CGNQAAIMELDDTLK	1xMS-DTB [C1]	1	2	3	P67775	2312.05	3.87
RGPEVTSQGVQTSSPACK	1xMS-DTB [C17]	1	1	2	Q99700	2522.19	3.87
NSSCGGGISSSSSSR	1xMS-DTB [C4]	1	1	2	Q9BXB4	2062.87	3.87
KEAESCDCLQGFQLTHSLGGGTGSGMGTLLISK	1xMS-DTB (hydro) [C]; 1xMS-DTB [C]	1	5	6	P07437	4724.18	3.86
AAAIGIDLGTTYSCVGVFQHGK	1xMS-DTB [C14]	1	1	2	P0DMV9	2898.4	3.86
VCLLGCGISTGYGAAVNTAK	1xCarbamidomethyl [C]; 1xMS-DTB [C]	1	1	4	P11766	2645.26	3.86
KPTDGASSSNCVTDISHLVR	1xMS-DTB [C11]	1	1	9	P49321	2777.31	3.86
CHDGTIEFTSIDAHNGVAPSR	1xMS-DTB [C1]	1	1	3	Q99986	2917.31	3.86
CQNEQLQTAVTQQVSQIQQHK	1xMS-DTB (hydro) [C1]	1	1	1	O60763	3147.5	3.85
LSLDGQNIYNACCTLR	1xCarbamidomethyl [C]; 1xMS-DTB [C]	1	1	3	P26599	2531.16	3.85
HAQPTCPGAQLCTVYYASLNFR	1xCarbamidomethyl [C12]; 1xMS-DTB [C6]	1	1	3	P49327	3187.46	3.85
ITAFVPNDGCLNFIEENDEVLVAGFGR	1xMS-DTB [C10]	1	1	3	P62266	3629.71	3.85
VTAVCGVVLPGQLPAPGELGGNR	1xMS-DTB [C5]	1	1	1	Q9NU22	2894.47	3.85
ALQSGQCAGAALDVFTEEPPR	1xMS-DTB [C7]	1	1	3	O43175	2850.33	3.84
TVYGGGCSEMLMAHAVTQLANR	1xMS-DTB [C7]	1	1	4	P78371	2999.37	3.84
SNCKPSTFAYPAPLEVPK	1xMS-DTB (hydro) [C3]	1	1	3	Q99460	2657.28	3.84
DSEDNPQTLLFSATCPHWVFNVAK	1xMS-DTB [C15]	1	1	1	Q9NR30	3409.57	3.84
VVMALGDYMGASCHACIGGTNVR	1xCarbamidomethyl [C]; 1xMS-DTB (hydro) [C]	1	1	6	P60842	3090.38	3.83
HCAPSGTPTGPEILAAAVPPSSLK	1xMS-DTB [C2]	1	1	3	Q8NDD1	2991.48	3.83
VCALLSCTSHK	1xCarbamidomethyl [C7]; 1xMS-DTB [C2]	1	1	5	P15121	1908.89	3.82
CLAFHDISPQAPTHFLVIPK	1xMS-DTB [C1]	1	1	2	P49773	2924.47	3.82
KDCEVVMMIGLPGAGK	1xMS-DTB (hydro) [C3]	1	1	5	Q00839	2356.13	3.82
EPFDLGEPEQSNGGFPCTTAPK	1xMS-DTB [C17]	1	1	1	Q99961	3011.33	3.82
MEDSMDMDMSPLRPQNYLFGCELK	1xAcetyl [N-Term]; 1xMS-DTB [C21]	1	1	1	P06748	3582.53	3.81
NCIVLIDSTPYR	1xMS-DTB (hydro) [C2]	1	1	1	P62241	2102.01	3.8
NCIVLIDSTPYR	1xMS-DTB [C2]	1	1	4	P62241	2084	3.8
CSSYSESSEAAQLEEVTSVLEANSK	1xMS-DTB [C1]	1	1	1	Q7Z5K2	3338.48	3.8
GTEAGQVGEPGIPTGEAGPSCSSASDK	1xMS-DTB (hydro) [C21]	1	1	1	O15355	3197.41	3.79
ELAQQVQQVAAEYCR	1xMS-DTB [C14]	1	1	4	P17844	2426.13	3.79
SASLDNGGCALTTFSVLEGEK	1xMS-DTB [C9]	1	1	2	P35610	2789.29	3.79
ADPDCSNGQPQAAPTPGAPQNR	1xMS-DTB [C5]	1	1	1	Q9BW85	2882.27	3.79
LMTDTINEPILLCR	1xMS-DTB [C13]	1	1	2	O43776	2322.14	3.78
SGETEDTFIADLVVGLCTGQIK	1xMS-DTB [C17]	2	3	1	P13929; P06733	2986.43	3.78
CDSQFYSVQVADSTFTVLK	1xMS-DTB [C1]	1	1	1	P45984	2828.3	3.78
AHEILPNLVCCSAK	1xCarbamidomethyl [C]; 1xMS-DTB [C]	1	1	6	P50990	2245.07	3.78
ADCPTMEAQTTLTTNDIVISK	1xMS-DTB [C3]	1	1	1	Q13123	2942.37	3.78
TCETGEPMEAESGDTSSEGPAQVYLPGR	1xMS-DTB [C2]	1	1	1	Q9BQ67	3588.53	3.78
GPAVGIDLGTTYSCVGVFQHGK	1xMS-DTB [C14]	1	1	3	P11142	2896.39	3.77
SLDLFNCEVTNLNDYRENVFK	1xMS-DTB [C7]	1	1	1	P39687	3223.49	3.76
VRPCVVYGGADIGQQIR	1xMS-DTB (hydro) [C4]	1	2	2	O00571	2539.26	3.75
HGLEVIYMIEPIDEYCVQQLK	1xMS-DTB [C16]	1	1	1	P07900	3210.54	3.75
AVCMLSNTTAVAEAWAR	1xMS-DTB (hydro) [C3]	1	1	3	Q9BQE3	2502.17	3.75
DYEFMWNPHLGYILTCPSNLGTGLR	1xMS-DTB [C16]	1	1	3	P12277	3587.66	3.74
GLCAIAQAESLR	1xMS-DTB [C3]	1	1	4	P23396	1921.94	3.74
VRPCVVYGGADIGQQIR	1xMS-DTB [C4]	1	2	6	O00571	2521.25	3.73
VTEAPCYPGAPSTEASGQTGPQEPTSAR	1xMS-DTB (hydro) [C6]	1	1	1	P40222	3497.57	3.73
VMPFSTACNTPLSNFESHQNYK	1xMS-DTB [C8]	1	1	4	P41252	3205.43	3.73
TAASFDECSTAGVFLSTLHCQDYR	1xCarbamidomethyl [C20]; 1xMS-DTB [C8]	1	1	2	Q15003	3369.47	3.73
CSSLQAPIMLLSGHEGEVYCCK	2xCarbamidomethyl [C20; C21]; 1xMS-DTB [C1]	1	1	1	Q96DI7	3172.41	3.73
NVQLLSQFVSPFTGCIYGR	1xMS-DTB [C15]	1	1	1	Q9Y3D5	2819.37	3.72
DYEFMWNPHLGYILTCPSNLGTGLR	1xMS-DTB (hydro) [C16]	1	1	1	P12277	3605.67	3.71
VCNYGLTFTQK	1xMS-DTB [C2]	1	1	3	Q9Y277	1963.91	3.71
SVSAFAPICNPVLCPWGK	1xCarbamidomethyl [C]; 1xMS-DTB [C]	1	1	4	P10768	2636.26	3.7
ELDLSNNCLGDAGILQLVESVR	1xMS-DTB [C8]	1	1	1	P13489	3048.49	3.7
QAVLGAGLPISTPCTTINK	1xMS-DTB (hydro) [C14]	1	1	1	P24752	2592.33	3.7
NCLTNFHGMDLTR	1xMS-DTB [C2]	1	1	8	P61247	2211.98	3.7
AGVRPSSSGSAWEACSEAPSK	1xMS-DTB [C15]	1	1	3	Q12789	2754.23	3.7
IPGGIIEDSCVLR	1xMS-DTB [C10]	1	1	2	P49368	2062.02	3.69
IGSSLYALGTQDSTDICK	1xMS-DTB [C17]	1	1	3	Q9UNH7	2562.19	3.69
HELQANCYEEVKDR	1xMS-DTB [C7]	1	1	11	P23528	2424.08	3.68
CLHVVTEAVTPLGIYLK	1xMS-DTB [C1]	1	1	1	Q96KG9	2546.32	3.68
CPLLKPWALTFSYGR	1xMS-DTB [C1]	1	1	6	P04075	2442.22	3.66
EAESCDCLQGFQLTHSLGGGTGSGMGTLLISK	1xOxidation [M25]; 2xMS-DTB [C5; C7]	1	5	2	P07437	4594.06	3.66
VVNEINIEDLCLTK	1xMS-DTB [C11]	1	1	1	Q8N5K1	2293.13	3.66
AGAIAPCEVTVPAQNTGLGPEK	1xMS-DTB [C7]	1	2	2	P05388	2813.37	3.64
SAGVQCFGPTAEAAQLESSK	1xMS-DTB (hydro) [C6]	1	1	1	P22102	2689.23	3.64
ASTASPCNNNINAATAVALQEPR	1xMS-DTB [C7]	1	1	2	Q71RC2	3003.41	3.64
IGEFCMVYSEVPNFSEPNPEYSTQQAPNK	1xMS-DTB [C5]	1	1	1	Q9BQ15	3995.77	3.64
CSLQAAAILDANDAHQTETSSSQVK	1xMS-DTB [C1]	1	1	2	Q9UHB9	3278.52	3.64
GAEPETGSAVSAAQCQVGPTR	1xMS-DTB [C15]	1	1	1	Q9UI10	2706.23	3.64
SCSGVEFSTSGHAYTDTGK	1xMS-DTB [C2]	1	1	3	Q9Y277	2624.11	3.64
GDVASCNTQVAEKPVLTAVPGITR	1xMS-DTB [C6]	1	1	1	O75152	3116.56	3.63
GVTIIGPATVGGIKPGCFK	1xMS-DTB [C17]	1	1	5	P53396	2505.31	3.63
SPAESCDLLGDIQTCIR	1xCarbamidomethyl [C15]; 1xMS-DTB [C6]	1	1	3	Q9BQG0	2568.16	3.63
CIFYGMIADGTHTNPAALR	1xMS-DTB [C1]	1	1	1	Q9Y303	2741.27	3.63
FRCPEALFQPSFLGMESCGIHETTFNSIMK	1xOxidation [M29]; 1xMS-DTB (hydro) [C]; 1xMS-DTB [C]	1	2	3	P60709	4835.17	3.62
VCENIPIVLCGNK	1xCarbamidomethyl [C10]; 1xMS-DTB [C2]	1	1	3	P62826	2149.03	3.62
YAACNAVGQMATDFAPGFQK	1xMS-DTB [C4]	1	1	1	O00410	2780.24	3.61
CEFQDAYVLLSEK	1xMS-DTB [C1]	1	1	2	P10809	2235.02	3.61
TFCQLILDPIFK	1xMS-DTB [C3]	1	1	5	P13639	2128.07	3.61
ANCIDSTASAEAVFASEVK	1xMS-DTB (hydro) [C3]	1	1	1	P22087	2621.2	3.61
SYCAEIAHNVSSK	1xMS-DTB [C3]	1	1	8	P62910	2098.94	3.61
AGKPVICATQMLESMIK	1xOxidation [M]; 1xMS-DTB [C7]	1	1	6	P14618	2526.23	3.6
NQIIACNGSIQSIPEIPDDLK	1xMS-DTB [C6]	1	1	1	P23921	2958.44	3.6
EPLGVCVGIGAWNYPFQIASWK	1xMS-DTB [C6]	1	1	1	P49189	3125.51	3.6
EPAPCAALMAALAAAEPADSGLER	1xMS-DTB [C5]	1	1	3	Q9BTY7	3015.41	3.6
LTESPCALVASQYGWSGNMER	1xMS-DTB (hydro) [C6]	1	1	1	P14625	3007.35	3.59
ALNALCDGLIDELNQALK	1xMS-DTB [C6]	1	1	2	P30084	2604.29	3.59
APVAGTCYQAEWDDYVPK	1xMS-DTB [C7]	1	1	1	P30086	2703.2	3.59
NECDPALALLSDYVLHNSNTMR	1xMS-DTB [C3]	1	1	3	Q13200	3166.45	3.59
RGPSGCSGGPNTVYLQVVAAGSR	1xMS-DTB [C6]	1	1	3	Q9BQ52	2923.4	3.59
GQVCLPVISAENWKPATK	1xMS-DTB (hydro) [C4]	1	2	5	A0A1B0GUS4	2649.33	3.58
NQIIACNGSIQSIPEIPDDLKQLYK	1xMS-DTB [C6]	1	1	1	P23921	3490.74	3.58
SSVQEECVSTISSSKDEDPLAATR	1xMS-DTB [C7]	1	1	1	Q7L0Y3	3229.47	3.58
EGICALGGTSELSSEGTQHSYSEEEK	1xMS-DTB (hydro) [C4]	1	1	2	P13797	3436.49	3.57
MSSYAFFVQTCR	1xOxidation [M1]; 1xMS-DTB [C11]	2	3	1	P26583; P09429	2145.93	3.57
NITWTLSNLCR	1xMS-DTB [C10]	1	2	4	P52292	2010.96	3.57
QRPGQQVATCVR	1xMS-DTB [C10]	1	1	1	O75534	2032.99	3.56
TGQATVASGIPAGWMGLDCGPESSK	1xMS-DTB [C19]	1	1	2	P00558	3110.41	3.56
IGCLLSGGLDSSLVAATLLK	1xMS-DTB (hydro) [C3]	1	1	2	P08243	2639.39	3.56
RVCEEIAIIPSK	1xMS-DTB (hydro) [C3]	1	1	1	P08708	2066.05	3.56
AGKPVICATQMLESMIK	1xMS-DTB (hydro) [C7]	1	1	7	P14618	2528.25	3.56
VNQAIWLLCTGAR	1xMS-DTB (hydro) [C9]	1	1	1	P46782	2153.07	3.56
DCEVVMMIGLPGAGK	1xMS-DTB [C2]	1	1	4	Q00839	2210.02	3.56
LSCQNLGAVLDDVPVQGFFK	1xMS-DTB (hydro) [C3]	1	1	1	Q14690	2858.4	3.56
AEGSDVANAVLDGADCIMLSGETAK	1xMS-DTB [C16]	1	1	2	P14618	3127.41	3.55
ICANHYITPMMELKPNAGSDR	1xMS-DTB (hydro) [C2]	1	1	5	P43487	3069.41	3.55
TCATVTIGGINIAEALVSK	1xMS-DTB [C2]	1	1	1	Q7KZF4	2551.3	3.55
VTVAGLAGKDPVQCSR	1xMS-DTB [C14]	1	1	3	Q99497	2291.14	3.55
GVAQTPGSVEEDALLCGPVSK	1xMS-DTB [C16]	1	1	1	Q9BQP7	2747.31	3.55
DITVILNAVNAECQK	1xMS-DTB [C13]	1	1	1	Q9H8H2	2321.14	3.55
GPPAATATSAAAAAAATGAPATSSSDSGGGGGCR	1xMS-DTB [C33]	1	1	1	P31270	3465.55	3.54
IGLIQFCLSAPK	1xMS-DTB [C7]	1	1	3	P50991	1980.02	3.54
GFGHIGIAVPDVYSACK	1xMS-DTB [C16]	1	1	1	Q04760	2424.16	3.54
ENPVVPIGCLATAAALTYGLYSFHR	1xMS-DTB [C9]	1	1	1	Q9BW72	3353.65	3.54
LLQPDFQPVCASQLYPR	1xMS-DTB [C10]	1	1	1	Q9UJW0	2665.3	3.54
WLSDECTNAVVNFLSR	1xMS-DTB [C6]	1	1	1	O75521	2544.17	3.53
IISNASCTTNCLAPLAK	1xCarbamidomethyl [C11]; 1xMS-DTB [C7]	1	1	2	P04406	2467.19	3.53
SCGSSTPDEFPTDIPGTK	1xMS-DTB (hydro) [C2]	1	1	1	P41091	2547.11	3.53
CPEALFQPSFLGMESCGIHETTFNSIMK	1xMS-DTB (hydro) [C16]; 1xMS-DTB [C1]	1	2	2	P60709	4516.01	3.53
LICCDILDVLDK	1xCarbamidomethyl [C]; 1xMS-DTB [C]	1	1	6	P62258	2110.01	3.53
CKENGAFTVLVDNYVK	1xMS-DTB [C1]	1	1	4	P41252	2490.19	3.52
AWVWNTHADFADECPKPELLAIR	1xMS-DTB [C14]	1	1	3	P43487	3372.6	3.52
QITSYGETCPGLEQYAIK	1xMS-DTB [C9]	1	1	2	P50990	2691.25	3.52
QTQAIPYTGPFNLLCYQLQK	1xMS-DTB [C15]	1	1	3	Q9UKF6	3016.48	3.52
YCYLQNEVFGLFQK	1xMS-DTB [C2]	1	1	1	P15924	2442.14	3.51
VICAEEPYICK	1xCarbamidomethyl [C3]; 1xMS-DTB [C10]	1	1	2	P49915	2014.92	3.51
LSQERPGVLLNQFPCENLLTVK	1xMS-DTB [C15]	1	1	1	Q14166	3188.63	3.5
CGSALVSSLATGLKPR	1xMS-DTB [C1]	1	1	2	Q69YN2	2250.15	3.5
LCTQLEGLQSTVTGHVER	1xMS-DTB [C2]	1	1	4	Q6P2E9	2661.29	3.5
FRCPEALFQPCFLGMESCGIHETTFNSIMK	1xMS-DTB (hydro) [C]; 1xMS-DTB [C]	1	2	2	Q6S8J3	4835.15	3.5
AIELNPANAVYFCNR	1xMS-DTB [C13]	1	1	3	O43765	2385.12	3.49
YFGCELGAQTQFDVK	1xMS-DTB [C4]	1	1	1	P55010	2396.08	3.49
MEDSMDMDMSPLRPQNYLFGCELK	1xAcetyl [N-Term]; 1xOxidation [M]; 1xMS-DTB [C21]	1	1	2	P06748	3598.52	3.48
MSSYAFFVQTCR	1xMS-DTB [C11]	2	3	2	P26583; P09429	2129.93	3.48
SLDLFNCEVTNLNDYR	1xMS-DTB [C7]	2	2	2	P39687; Q92688	2606.17	3.48
HFCPNVPIILVGNKK	1xMS-DTB [C3]	1	2	2	P61586	2369.24	3.48
AAPCIYWLPLTDSQIVQK	1xMS-DTB [C4]	1	1	3	Q9UKV3	2736.36	3.48
WTQTLSELDLAVPFCVNFR	1xMS-DTB (hydro) [C15]	1	1	1	Q9Y266	2947.42	3.48
SYIEGYVPSQADVAVFEAVSSPPPADLCHALR	1xMS-DTB (hydro) [C28]	1	1	2	P24534	4096.95	3.47
IGDEYFTFITDCKDPK	1xMS-DTB [C12]	1	1	3	P49368	2582.17	3.47
FPVFNMSYNPAENAVLLCTR	1xMS-DTB [C18]	1	1	1	P53621	2976.39	3.47
TREEECHFYAGGQVYPGEASR	1xMS-DTB [C6]	1	1	3	Q13162	3076.34	3.47
VFCVEEEDSESSLQK	1xMS-DTB [C3]	1	1	2	Q14684	2419.05	3.47
QVEEQSAAANEEVLFPFCR	1xMS-DTB [C18]	1	1	1	Q5SW79	2857.3	3.47
CQSGFAYHLFPR	1xMS-DTB [C1]	1	1	2	Q7L2E3	2115.96	3.47
MSAYAFFVQTCR	1xOxidation [M1]; 1xMS-DTB [C11]	1	1	2	O15347	2129.93	3.46
VACITEQVLTLVNK	1xMS-DTB [C3]	1	1	3	P04843	2221.15	3.46
GSDELFSTCVTNGPFIMSSNSASAANGNDSK	1xMS-DTB (hydro) [C9]	1	1	2	P26599	3816.65	3.46
LTALDYHNPAGFNCK	1xMS-DTB [C14]	1	1	5	Q9Y224	2354.08	3.46
MNSGVCLCVLMAVLAAGALTQPVPPADPAGSGLQRAEEAPR	1xOxidation [M1]; 1xMS-DTB (hydro) [C6]	1	1	1	P06307	4785.34	3.45
SILSPGGSCGPIK	1xMS-DTB [C9]	1	1	4	P78347	1905.93	3.45
CSDAAGYPHATHDLEGPPLDAYSIQGQHTISPLDLAK	1xMS-DTB (hydro) [C1]	1	1	1	Q15365	4597.15	3.45
CSQDQGVLASELAQNK	1xMS-DTB [C1]	1	1	1	Q9H6F5	2381.1	3.45
MEDSMDMDMSPLRPQNYLFGCELK	1xAcetyl [N-Term]; 2xOxidation [M5; M7]; 1xMS-DTB [C21]	1	1	1	P06748	3614.52	3.44
YAICSALAASALPALVMSK	1xOxidation [M17]; 1xMS-DTB [C4]	1	1	2	P36578	2586.29	3.44
QCVTPSEVVPVTVLAVQR	1xMS-DTB [C2]	1	1	2	Q6NSI4	2615.34	3.44
DCEVVMMIGLPGAGK	1xMS-DTB (hydro) [C2]	1	1	1	Q00839	2228.03	3.43
CCPCGQTPLSQLLELGSSSR	2xCarbamidomethyl [C2; C]; 1xMS-DTB [C]	1	1	2	Q12986	2883.3	3.43
DTGTVHLNELGNTQNFMLLCPR	1xMS-DTB [C20]	1	1	1	Q2NL82	3163.49	3.43
DSTFDLPADSIAPFHICYYGR	1xMS-DTB [C17]	1	1	1	Q8N1G2	3078.39	3.43
CPNLTYLNLSGNK	1xMS-DTB [C1]	1	1	2	Q9BTT0	2127.01	3.43
GPADMASQCWGAAAAAAAAAAASGGAQQR	1xMS-DTB [C9]	1	1	3	O14497	3278.46	3.42
CLSENISAAIQANGEMVTK	1xMS-DTB [C1]	1	1	1	O14980	2669.25	3.42
NICQFLLEVGIVK	1xMS-DTB [C3]	1	1	1	O60739	2166.12	3.42
VFIMDNCEELIPEYLNFIR	1xOxidation [M4]; 1xMS-DTB [C7]	1	1	1	P07900	3064.44	3.42
LEYCEALAMLR	1xMS-DTB [C4]	1	1	2	P14868	2001.93	3.42
QAVLGAGLPISTPCTTINK	1xMS-DTB [C14]	1	1	2	P24752	2574.32	3.42
NCLTNFHGMDLTR	1xMS-DTB (hydro) [C2]	1	1	2	P61247	2229.99	3.42
AITIAGVPQSVTECVK	1xMS-DTB [C14]	1	1	2	Q15365	2306.16	3.42
AITIAGIPQSIIECVK	1xMS-DTB [C14]	1	1	4	Q15366	2346.23	3.42
VTDGALVVVDCVSGVCVQTETVLR	1xCarbamidomethyl [C]; 1xMS-DTB [C]	1	1	5	P13639	3209.57	3.41
ALSGYCGFMAANLYAR	1xMS-DTB [C6]	1	1	2	P53618	2398.09	3.41
CFNTLTNSFQPSLLGR	1xMS-DTB [C1]	1	1	2	P55265	2488.18	3.41
MDRPAAAAAAGCEGGGGPNPGPAGGR	1xAcetyl [N-Term]; 1xMS-DTB [C12]	1	1	1	Q13613	2997.32	3.41
KYEDICPSTHNMDVPNIK	1xMS-DTB [C6]	1	3	9	Q6IS14	2794.27	3.41
SCSPLAFSAFGDLTIK	1xMS-DTB [C2]	1	1	1	Q96EY5	2347.12	3.41
DINAYNCEEPTEKLPFPIIDDR	1xMS-DTB (hydro) [C7]	1	1	1	P30041	3300.53	3.4
DLNYCFSGMSDHR	1xMS-DTB [C5]	2	2	4	P31943; P55795	2234.92	3.4
NCLTNFHGMDLTR	1xOxidation [M9]; 1xMS-DTB [C2]	1	1	2	P61247	2227.98	3.4
DVQIGDIVTVGECRPLSK	1xMS-DTB (hydro) [C13]	1	1	2	P62280	2637.31	3.4
ELEVLLMCNK	1xMS-DTB [C8]	1	1	3	P62910	1881.9	3.4
LLQFQDLTGIESMDQCR	1xMS-DTB [C16]	1	1	1	Q96CS3	2687.24	3.4
VCEEIAIIPSK	1xMS-DTB [C2]	1	1	2	P08708	1891.94	3.39
CLYASVLTAQPR	1xMS-DTB [C1]	1	1	3	P13639	2011.98	3.39
CASQAGMTAYGTR	1xMS-DTB (hydro) [C1]	1	1	2	Q15417	2024.87	3.39
DAAFQNVLTHVCLD	1xMS-DTB [C12]	1	1	1	Q8NBU5	2236.03	3.39
GSGGGQGSNGQGSSSHSSGGNQCSGEGQGSR	1xMS-DTB [C23]	1	1	1	O14654	3442.39	3.38
ACANPAAGSVILLENLR	1xMS-DTB (hydro) [C2]	1	1	3	P00558	2420.22	3.38
CPLLKPWALTFSYGR	1xMS-DTB (hydro) [C1]	1	1	4	P04075	2460.23	3.38
NAEFLTCNIPTSNASNNMVTTEK	1xMS-DTB [C7]	1	1	2	P55265	3189.44	3.38
AEVLISTVGPEDCVVPFLTRPK	1xMS-DTB [C13]	1	1	1	P56192	3060.56	3.38
TYLLDGSCMVEESGTLESQLEATK	1xMS-DTB [C8]	1	1	2	Q13813	3294.49	3.38
ICPVEFNPNFVAR	1xMS-DTB [C2]	1	1	1	Q9UI30	2196.05	3.38
ALGLVTPAGVLLAGPPGCGK	1xMS-DTB [C18]	1	1	1	O15381	2481.31	3.37
GFFICDQPYEPVSPYSCK	1xCarbamidomethyl [C5]; 1xMS-DTB [C17]	1	1	1	P07814	2827.23	3.37
ETVSEESNVLCLSK	1xMS-DTB [C11]	1	1	1	P13639	2228.03	3.37
FGANAILGVSLAVCK	1xMS-DTB [C14]	2	3	4	P13929; P06733	2153.1	3.37
LQGINCGPDFTPSFANLGR	1xMS-DTB (hydro) [C6]	1	1	1	Q04637	2715.28	3.37
YDCGEEILITVLSAMTEEAAVAIK	1xOxidation [M15]; 1xMS-DTB [C3]	1	2	1	Q6IS14	3275.56	3.37
VAASCGAIQYIPTELDQVRK	1xMS-DTB [C5]	1	1	3	Q7L2H7	2852.42	3.37
ACQSCPSEPNTAALQAALAR	1xCarbamidomethyl [C]; 1xMS-DTB [C]	1	1	3	Q8TEX9	2749.26	3.37
NFNYHILSPCDLSNYTDLAMSTVK	1xMS-DTB [C10]	1	1	1	Q9UKF6	3436.57	3.37
LCADGAVGPATNESPGIDYVQIGFPPLLSIVSR	1xMS-DTB [C2]	1	1	1	O14893	4047.01	3.36
LCQIFSDLNATYR	1xMS-DTB [C2]	1	1	3	O15042	2234.05	3.36
ALANSLACQGK	1xMS-DTB [C8]	1	1	2	P04075	1765.85	3.36
ALANVNIGSLICNVGAGGPAPAAGAAPAGGPAPSTAAAPAEEKK	1xMS-DTB [C12]	1	1	1	P05386	4570.29	3.36
CHDYYTTEFLYNLYSSEGK	1xMS-DTB [C1]	1	1	1	P17858	3023.3	3.36
ACQSIYPLHDVFVR	1xMS-DTB [C2]	1	1	3	P61247	2338.12	3.36
AESLIGVYPEQGDCVISK	1xMS-DTB [C14]	1	1	2	Q14683	2598.23	3.36
SLSPDCGGSIEVMQSFLK	1xMS-DTB [C6]	1	1	1	Q8NI36	2588.19	3.36
EQLVLALYPQTTCFYR	1xMS-DTB [C13]	1	1	1	Q96ES7	2635.28	3.36
ICDQWDALGSLTHSR	1xMS-DTB [C2]	1	1	3	O43707	2392.09	3.35
VNQAIWLLCTGAR	1xMS-DTB [C9]	1	1	5	P46782	2135.06	3.35
KSCVEEPEPEPEAAEGDGDK	1xMS-DTB (hydro) [C3]	1	1	1	P51858	2824.2	3.35
CPEALFQPSFLGMESCGIHETTFNSIMK	1xOxidation [M27]; 2xMS-DTB [C1; C16]	1	2	1	P60709	4513.99	3.35
QICLVMLETLSQSPQGR	1xMS-DTB (hydro) [C3]	1	1	1	Q15365	2611.28	3.35
SCMLTGTPESVQSAK	1xMS-DTB [C2]	1	1	2	Q96AE4	2229.01	3.35
CANLFEALVGTLK	1xMS-DTB (hydro) [C1]	1	1	1	Q9P1F3	2087.04	3.35
CRSPGMLEPLGSSR	1xMS-DTB [C1]	1	1	2	Q9UQ35	2180.01	3.35
NCPHVVVGTPGR	1xMS-DTB [C2]	1	1	2	O00148	1925.92	3.34
SCSGVEFSTSGSSNTDTGK	1xMS-DTB (hydro) [C2]	1	1	2	P45880	2559.07	3.34
GALMANFLTQGQVCCNGTR	1xCarbamidomethyl [C]; 1xMS-DTB [C]	1	1	3	P49189	2731.23	3.34
IHEGCEEPATHNALAK	1xMS-DTB [C5]	1	1	3	Q00610	2410.1	3.34
STFIQHNVTHTGEKPFLCKECGKTFCLNSSFTQHMR	1xCarbamidomethyl [C21]; 1xOxidation [M35]; 1xMS-DTB [C26]	1	1	1	Q96NL3	4920.27	3.34
SAVCIADPLPTPSQEK	1xMS-DTB [C4]	1	1	2	Q99575	2346.12	3.34
ALSVGNIDDALQCYSEAIK	1xMS-DTB (hydro) [C13]	1	1	1	P31948	2718.28	3.33
VMPFSTACNTPLSNFESHQNYK	1xOxidation [M2]; 1xMS-DTB [C8]	1	1	1	P41252	3221.42	3.33
CASCPYLGMPAFKPGEK	1xCarbamidomethyl [C1]; 1xMS-DTB [C4]	1	1	1	Q6FI81	2546.14	3.33
CNLHMNGNVITSDQPILLR	1xMS-DTB [C1]	1	1	2	Q9BY77	2828.37	3.33
AISVHSTPEGCSSACK	1xCarbamidomethyl [C11]; 1xMS-DTB [C15]	1	1	1	Q9NZI8	2324.02	3.33
QCSSGLQAVASIAGGIR	1xMS-DTB [C2]	1	1	3	P09110	2308.13	3.32
VIVVGNPANTNCLTASK	1xMS-DTB [C12]	1	1	1	P40925	2391.19	3.32
NLQDAMQVCR	1xMS-DTB [C9]	1	1	3	P49368	1867.83	3.32
DCEVVMMIGLPGAGK	1xOxidation [M]; 1xMS-DTB [C2]	1	1	4	Q00839	2226.02	3.32
LPTAPFGCAPGTSFLQVTPPTSQNTTAR	1xMS-DTB [C8]	1	1	1	Q8ND82	3550.72	3.32
NAGNCLSPAVIVGLLK	1xMS-DTB (hydro) [C5]	1	1	3	O43175	2277.18	3.31
ALANVNIGSLICNVGAGGPAPAAGAAPAGGPAPSTAAAPAEEK	1xMS-DTB (hydro) [C12]	1	1	1	P05386	4460.21	3.31
LTTPTYGDLNHLVSATMSGVTTCLR	1xOxidation [M17]; 1xMS-DTB (hydro) [C23]	1	5	1	P07437	3375.61	3.31
VCENIPIVLCGNK	1xCarbamidomethyl [C10]; 1xMS-DTB (hydro) [C2]	1	1	2	P62826	2167.04	3.31
GNFTLPEVAECFDEITYVELQK	1xMS-DTB [C11]	1	1	1	Q00839	3235.51	3.31
VTVAGLAGKDPVQCSR	1xMS-DTB (hydro) [C14]	1	1	2	Q99497	2309.15	3.31
TMMACGGSIQTSVNALSADVLGR	1xOxidation [M]; 1xMS-DTB [C5]	1	1	2	Q99832	2988.38	3.31
STFFNVLTNSQASAENFPFCTIDPNESR	1xMS-DTB [C20]	1	1	1	Q9NTK5	3826.72	3.31
SCSGVEFSTSGHAYTDTGK	1xMS-DTB (hydro) [C2]	1	1	2	Q9Y277	2642.12	3.31
GTEAGQVGEPGIPTGEAGPSCSSASDKLPR	1xMS-DTB (hydro) [C21]	1	1	2	O15355	3563.65	3.3
AAAPAPEEEMDECEQALAAEPK	1xMS-DTB [C13]	1	1	4	P26641	2990.3	3.3
VVYGGGAAEISCALAVSQEADKCPTLEQYAMR	1xCarbamidomethyl [C12]; 1xMS-DTB [C23]	1	1	1	P48643	4077.89	3.3
LVSSPCCIVTSTYGWTANMER	1xCarbamidomethyl [C]; 1xOxidation [M19]; 1xMS-DTB (hydro) [C]	1	1	3	P08238	3099.38	3.29
ILATGANVILTTGGIDDMCLK	1xMS-DTB [C19]	1	1	1	P17987	2809.4	3.29
LLACIASRPGQCGR	1xCarbamidomethyl [C4]; 1xMS-DTB [C12]	1	1	2	P62241	2192.06	3.29
SIQFVDWCPTGFK	1xMS-DTB [C8]	1	2	4	P68363	2218.02	3.29
GISCMNTTLSESPFK	1xMS-DTB [C4]	1	1	3	Q15181	2305.04	3.29
QVQSLTCEVDALK	1xMS-DTB [C7]	1	1	2	P08670	2124.02	3.28
FQYCVAVGAQTFPSVSAPSKK	1xMS-DTB [C4]	1	1	3	P55265	2905.41	3.28
RVCEEIAIIPSK	1xMS-DTB [C3]	1	1	3	P08708	2048.04	3.27
GRDDCGTFEDTGPLLQFDYK	1xMS-DTB [C5]	1	1	3	Q14684	2967.3	3.27
GPSGCSGGPNTVYLQVVAAGSR	1xMS-DTB [C5]	1	1	1	Q9BQ52	2767.3	3.27
WTQTLSELDLAVPFCVNFR	1xMS-DTB [C15]	1	1	1	Q9Y266	2929.41	3.27
VQAHAAAALINFTEDCPK	1xMS-DTB [C16]	1	1	1	O00410	2589.23	3.26
QLEAAVGGAQALSCLTGSR	1xMS-DTB [C14]	1	1	1	O75191	2522.22	3.26
ALAPLLLAFVTKPNSALESCSFAR	1xMS-DTB [C20]	1	1	1	P46060	3209.66	3.26
DGSDYEGWCWPGSAGYPDFTNPTMR	1xMS-DTB [C9]	1	1	1	Q14697	3499.42	3.26
CLLIHPNPESALNEEAGR	1xMS-DTB [C1]	1	1	1	Q16763	2653.26	3.26
DAELLCWDLRQSGYPLWSLGREVTTNQR	1xMS-DTB (hydro) [C6]	1	1	1	Q9BUR4	4014.93	3.26
AVECCPTSVELWLALAR	1xCarbamidomethyl [C]; 1xMS-DTB [C]	1	1	2	O94906	2608.25	3.25
GCALQCAILSPAFK	1xCarbamidomethyl [C6]; 1xMS-DTB [C2]	3	3	2	O95757; P34932; Q92598	2169.04	3.25
ADGGGAGGAPASSSSSSVAAAAASGQCR	1xMS-DTB [C27]	1	1	1	P35453	2998.31	3.25
ILDIVPPTFSALCPANPTCIYK	1xCarbamidomethyl [C13]; 1xMS-DTB [C19]	1	1	2	Q09161	3123.55	3.25
DGPCIYNNLEFGIDLDTR	1xMS-DTB [C4]	1	1	1	Q9UG63	2745.24	3.25
LHYCVSCAIHSK	2xMS-DTB [C4; C7]	1	2	4	P62854	2741.23	3.24
SLEYCSTASIDSENPPDLNK	1xMS-DTB [C5]	1	1	1	P78527	2873.27	3.24
CVLPEEDSGELAKPK	1xMS-DTB (hydro) [C1]	1	1	1	Q9Y3F4	2323.1	3.24
CADYVVTGAWSAK	1xMS-DTB [C1]	1	1	1	Q9Y617	2060.93	3.24
YECEESFTTLNVDIR	1xMS-DTB [C3]	1	2	1	O00507	2509.11	3.23
AIELNPANAVYFCNR	1xMS-DTB (hydro) [C13]	1	1	3	O43765	2403.13	3.23
LCVPAMNVNDSVTK	1xMS-DTB [C2]	1	2	3	O43865	2181.02	3.23
VVVVDDLLATGGTMNAACELLGR	1xMS-DTB [C18]	1	1	1	P07741	3007.48	3.23
YADLTEDQLPSCESLK	1xMS-DTB [C12]	1	1	1	P18669	2502.13	3.23
TCTTVAFTQVNSEDK	1xMS-DTB [C2]	1	1	1	P62424	2334.05	3.23
AQIEKQEGIEVCALQNEFLGKDMLIACNQTAEMSCNK	2xCarbamidomethyl [C12; C27]; 1xOxidation [M33]; 1xMS-DTB [C35]	1	1	1	Q9UPN3	4920.25	3.23
GSDELFSTCVTNGPFIMSSNSASAANGNDSK	1xMS-DTB [C9]	1	1	1	P26599	3798.64	3.22
VACIGAWHPAR	1xMS-DTB (hydro) [C3]	1	2	4	P39023	1888.9	3.22
CSVLPLSQNQEFMPFVK	1xMS-DTB [C1]	1	1	2	P41250	2657.27	3.22
VTDDLVCLVYK	1xMS-DTB [C7]	1	1	4	P49458	1957.95	3.22
LAENFCVCHLATGDMLR	1xCarbamidomethyl [C8]; 1xMS-DTB [C6]	1	1	3	P54819	2640.19	3.22
HFCPNVPIILVGNK	1xMS-DTB (hydro) [C3]	1	2	3	P61586	2259.15	3.22
LNISFPATGCQK	1xMS-DTB [C10]	1	1	3	P62753	1968.94	3.22
LNISFPATGCQK	1xMS-DTB (hydro) [C10]	1	1	2	P62753	1986.95	3.22
MMCGAPSATQPATAETQHIADQVR	1xAcetyl [N-Term]; 1xMS-DTB [C3]	1	1	1	P04080	3246.45	3.21
VADGMVFGALLPCEECSGQLVFK	1xCarbamidomethyl [C]; 1xMS-DTB [C]	1	1	2	P09874	3160.47	3.21
CAGNEDIITLR	1xMS-DTB [C1]	1	1	3	P12004	1894.89	3.21
YVEPIEDVPCGNIVGLVGVDQFLVK	1xMS-DTB [C10]	1	1	3	P13639	3392.7	3.21
SSLQYSSPAPDGCGDQTLGDLLLTPTR	1xMS-DTB [C13]	1	1	1	P22102	3482.63	3.21
MEEFKDQLPADECNK	1xMS-DTB [C13]	1	1	1	P38646	2487.07	3.21
LQQPAVLQPLASCPR	1xMS-DTB [C13]	1	1	1	Q92696	2311.18	3.21
ECLPLIIFLR	1xMS-DTB [C2]	1	1	3	P62701	1907	3.2
KDCEVVMMIGLPGAGK	2xOxidation [M7; M8]; 1xMS-DTB [C3]	1	1	4	Q00839	2370.11	3.2
CAPAPPPPPPPPTSGPIGGLR	1xMS-DTB [C1]	1	1	1	Q12830	2666.33	3.2
VQSCPDPAVYGVVQSGDHIGR	1xMS-DTB [C4]	1	1	3	Q9C0C9	2874.34	3.2
TTTFFQFCNADSGTLLCTDVAAR	1xCarbamidomethyl [C17]; 1xMS-DTB [C8]	1	1	1	Q9NVP1	3229.45	3.2
WCEYGLTFTEK	1xMS-DTB [C2]	1	1	3	P45880	2066.91	3.19
VCEDLDTSVNLAWTSGTNCTR	1xCarbamidomethyl [C19]; 1xMS-DTB [C2]	1	1	2	P45880	3032.33	3.19
SNVASSAACSSASSLGLGLAYR	1xMS-DTB [C9]	1	1	1	Q16352	2762.3	3.19
TTSSANNPNLMYQDECDRR	1xOxidation [M11]; 1xMS-DTB [C16]	1	1	2	Q92841	2921.23	3.19
ERPTPSLNNNCTTSEDSLVLYNR	1xMS-DTB (hydro) [C11]	1	1	1	P07814	3331.54	3.18
KSCVEEPEPEPEAAEGDGDK	1xMS-DTB [C3]	1	1	1	P51858	2806.19	3.18
CPEALFQPSFLGMESCGIHETTFNSIMK	1xOxidation [M27]; 1xMS-DTB (hydro) [C16]; 1xMS-DTB [C1]	1	2	1	P60709	4532	3.18
LWNTLGVCK	1xMS-DTB [C8]	1	1	4	P63244	1723.84	3.18
AGDWQCPNPGCGNQNFAWR	1xCarbamidomethyl [C11]; 1xMS-DTB [C6]	1	1	2	Q01844	2868.19	3.18
ALSAVHSPTFCQLACGQDGQLK	1xCarbamidomethyl [C11]; 1xMS-DTB [C15]	1	1	2	Q8IY67	3021.41	3.18
CGDYGGALAAYTQALGLDATPQDQAVLHR	1xMS-DTB [C1]	1	1	2	Q9H3U1	3665.72	3.18
MSAYAFFVQTCR	1xMS-DTB [C11]	1	1	2	O15347	2113.94	3.17
VLGFSEPTVVTAALNCVGK	1xMS-DTB [C16]	1	1	2	O43395	2595.3	3.17
VAILVDDMADTCGTICHAADK	1xCarbamidomethyl [C]; 1xMS-DTB [C]	2	2	3	P11908; P60891	2909.3	3.17
ITSCIFQLLQEAGIK	1xMS-DTB [C4]	1	1	2	P22234	2354.2	3.17
LLACIASRPGQCGR	1xMS-DTB (hydro) [C]; 1xMS-DTB [C]	1	1	3	P62241	2843.34	3.17
YWLCAATGPSIK	1xMS-DTB [C4]	1	1	3	P63244	1999.95	3.17
ITINPGCVVVDGMPPGVSFK	1xMS-DTB [C7]	1	1	2	P78347	2720.33	3.17
CYGFVTMSTAEEATK	1xMS-DTB [C1]	1	1	3	Q15424	2328.01	3.17
LGPGRPLPTFPTSECTSDVEPDTR	1xMS-DTB [C15]	1	1	1	Q8TDD1	3262.52	3.17
TMMACGGSIQTSVNALSADVLGR	1xMS-DTB (hydro) [C5]	1	1	3	Q99832	2990.39	3.17
EQSQPCADNAVLSSGLTAAR	1xMS-DTB [C6]	1	1	1	P19784	2708.25	3.16
DLSYCLSGMYDHR	1xMS-DTB [C5]	1	1	3	P52597	2249.95	3.16
MAPRPRARPGVAVACCWLLTVVLRCCVSFNVDVK	1xOxidation [M1]; 1xMS-DTB (hydro) [C]	1	1	2	P56199	4454.25	3.16
TNHIGHTGYLNTVTVSPDGSLCASGGK	1xMS-DTB [C22]	1	1	2	P63244	3376.58	3.16
LNCQVIGASVDSHFCHLAWVNTPK	1xCarbamidomethyl [C3]; 1xMS-DTB (hydro) [C15]	1	1	3	Q06830	3404.61	3.16
GLCESVVEADLVEALEK	1xMS-DTB [C3]	1	1	1	Q8WVV9	2494.19	3.16
NGGGGGGGGSGLHCAGNGGGGGGGPR	1xMS-DTB [C14]	1	1	1	Q96L92	2671.13	3.16
IFVGNVSAACTSQELR	1xMS-DTB [C10]	1	1	2	Q96PK6	2385.14	3.16
AIYDTPCIQAESEK	1xMS-DTB [C7]	1	1	1	O00232	2258.02	3.15
NVLCGNIPPDLFAR	1xMS-DTB [C4]	1	1	3	P23193	2219.08	3.15
NAIDDGCVVPGAGAVEVAMAEALIK	1xMS-DTB [C7]	1	1	1	P40227	3103.5	3.15
SCGSSTPDEFPTDIPGTK	1xMS-DTB [C2]	1	1	1	P41091	2529.1	3.15
CYLFGGLANDSEDPKNNIPR	1xMS-DTB [C1]	1	1	1	P51610	2913.34	3.15
LKETCVSGEDPTQGADLSPDEK	1xMS-DTB [C5]	1	1	1	Q02952	3009.36	3.15
CPQVEEAIVQSGQK	1xMS-DTB [C1]	1	1	1	Q9BVP2	2206.04	3.15
CYVQPQWVFDSVNAR	1xMS-DTB (hydro) [C1]	1	1	1	O00541	2520.15	3.14
VACAEEWQESR	1xMS-DTB [C3]	1	1	3	O75663	1997.86	3.14
WNSPAEEGSSDCEVFSK	1xMS-DTB [C12]	1	1	1	P34932	2562.06	3.14
WGTLTDCVVMR	1xMS-DTB [C7]	1	1	3	P51991	1970.9	3.14
VLSECSPLMNDIFNK	1xMS-DTB [C5]	1	1	1	P53618	2400.11	3.14
FRCPEALFQPSFLGMESCGIHETTFNSIMK	2xOxidation [M15; M29]; 2xMS-DTB [C3; C18]	1	2	1	P60709	4833.16	3.14
EQCCYNCGKPGHLAR	2xCarbamidomethyl [C4; C7]; 1xMS-DTB [C3]	1	1	4	P62633	2483.06	3.14
HGEVCPAGWKPGSDTIKPDVQK	1xMS-DTB [C5]	1	1	1	Q06830	3039.45	3.14
QQPNPGNELCYK	1xMS-DTB [C10]	1	1	2	Q14166	2080.93	3.14
DSDLATQNRPLWQCFLGR	1xMS-DTB [C14]	1	1	2	Q29RF7	2810.32	3.14
VAASCGAIQYIPTELDQVR	1xMS-DTB [C5]	1	1	2	Q7L2H7	2724.32	3.14
YNFFTGCPK	1xMS-DTB [C7]	1	1	5	Q99832	1766.78	3.14
AGTDPSHMPTGPQAASCLDLNLVTR	1xMS-DTB [C17]	1	1	1	Q9BQG0	3242.51	3.14
CILAGDPAVGK	1xMS-DTB [C1]	1	1	2	Q9BW83	1733.84	3.14
VNLQMVYDSPLCR	1xMS-DTB [C12]	1	1	1	Q9Y285	2228.04	3.14
LCVPAMNVNDSVTK	1xMS-DTB (hydro) [C2]	1	2	1	O43865	2199.03	3.13
VGVGTCGIADKPMTQYQDTSK	1xMS-DTB [C6]	1	1	2	O75940	2889.33	3.13
AVDALLTHCK	1xMS-DTB [C9]	1	1	4	O76021	1760.86	3.13
TVFAEHISDECK	1xMS-DTB [C11]	1	1	2	P39023	2068.92	3.13
IYHPNINSNGSICLDILR	1xMS-DTB (hydro) [C13]	1	4	2	P61077	2750.35	3.13
ACQSIYPLHDVFVR	1xMS-DTB (hydro) [C2]	1	1	2	P61247	2356.13	3.13
SSSSSSASAAAAAAAASSSASCSR	1xMS-DTB (hydro) [C22]	1	1	1	Q07065	2741.18	3.13
ESTGNMVTGQTVCK	1xMS-DTB [C13]	1	1	3	Q15021	2144.95	3.13
FVSCLLEQPEVLVTGAGR	1xMS-DTB [C4]	1	1	1	Q15042	2608.3	3.13
AITIAGVPQSVTECVK	1xMS-DTB (hydro) [C14]	1	1	1	Q15365	2324.17	3.13
SCFESSPDPELK	1xMS-DTB [C2]	1	1	2	Q9UQ35	2028.88	3.13
CSPTLLLLNGQAACHMAQGR	1xCarbamidomethyl [C14]; 1xOxidation [M16]; 1xMS-DTB [C1]	1	1	1	O14579	2847.33	3.12
ANASICFAVPDPLMPDPSK	1xMS-DTB [C6]	1	1	1	O75569	2663.24	3.12
VFIMDSCDELIPEYLNFIR	1xOxidation [M4]; 1xMS-DTB [C7]	1	1	1	P08238	3023.41	3.12
ECPSDECGAGVFMASHFDR	1xCarbamidomethyl [C7]; 1xMS-DTB [C2]	1	2	4	P62979	2805.13	3.12
LNCQVIGASVDSHFCHLAWVNTPK	1xMS-DTB (hydro) [C3]; 1xMS-DTB [C15]	1	1	1	Q06830	4037.88	3.12
QICLVMLETLSQSPQGR	1xMS-DTB [C3]	1	1	1	Q15365	2593.27	3.12
LCCAGHDRCKQALLQIGINMMALPGGR	1xCarbamidomethyl [C9]; 1xOxidation [M21]; 1xMS-DTB [C3]	1	1	1	Q1MX18	3632.73	3.12
LCEPEVLNSLEETYSPFFR	1xMS-DTB [C2]	1	1	1	Q6PJT7	2963.37	3.12
IKNPFLSLAACVMPSR	1xMS-DTB [C11]	1	1	2	Q92616	2437.23	3.12
GLDLSSGLVVTSLCK	1xMS-DTB [C14]	1	1	2	Q9Y2Y0	2182.1	3.12
LSTSGNRPPANAETFSCNK	1xMS-DTB [C17]	1	1	1	A6NHR9	2684.23	3.11
RGPCIIYNEDNGIIK	1xMS-DTB [C4]	1	1	4	P36578	2395.16	3.11
RELHGQNPVVTPCNK	1xMS-DTB [C13]	1	1	2	Q16630	2382.15	3.11
LCCPATAPQEAPAPEGR	1xCarbamidomethyl [C]; 1xMS-DTB (hydro) [C]	1	1	2	Q96B54	2476.12	3.11
QSVNISLSGCQPAPEGYSPTLQWQQQQVAQFSTVR	1xMS-DTB [C10]	1	1	1	O14893	4553.17	3.1
TQGNVFATDAILATLMSCTR	1xMS-DTB [C18]	1	1	1	O15371	2803.33	3.1
HKAFSTCGSHLSVVTLFYGTGFGVYLSSAATPSSR	1xMS-DTB (hydro) [C7]	1	1	1	O76099	4344.1	3.1
CCSGAIIVLTK	1xCarbamidomethyl [C]; 1xMS-DTB [C]	1	1	4	P14618	1854.9	3.1
VCALLSCTSHK	1xCarbamidomethyl [C7]; 1xMS-DTB (hydro) [C2]	1	1	1	P15121	1926.9	3.1
HFCPNVPIILVGNK	1xMS-DTB [C3]	1	2	7	P61586	2241.14	3.1
ELNNTCEPVVTQPKPK	1xMS-DTB [C6]	1	1	1	Q92598	2487.21	3.1
LIQFCAIDELGTNYPK	1xMS-DTB [C5]	1	1	1	Q9UHR5	2515.21	3.1
DGVADVSIEDSVISLSGDHCIIGR	1xMS-DTB (hydro) [C20]	1	1	1	P00441	3165.49	3.09
SLHDALCVVK	1xMS-DTB [C7]	1	1	5	P17987	1774.87	3.09
GGCPGGEATLSQPPPR	1xMS-DTB (hydro) [C3]	1	1	1	P20290	2232.03	3.09
CSYVVTNGLGINVFKDPVADPNK	1xMS-DTB [C1]	1	1	1	P43490	3140.53	3.09
LLACIASRPGQCGR	2xMS-DTB [C4; C12]	1	1	3	P62241	2825.33	3.09
EAVQCVQELASPSLLFIFVR	1xMS-DTB [C5]	1	1	1	Q04637	2939.49	3.09
KDGVCGPPPSK	1xMS-DTB [C5]	1	1	1	Q08J23	1774.83	3.09
DCPLNAEAASSK	1xMS-DTB [C2]	1	1	2	Q10567	1895.84	3.09
AGSVELLGAMAYCAPK	1xMS-DTB [C13]	1	1	2	Q92616	2271.07	3.09
EIVHIQAGQCGNQIGTK	1xMS-DTB [C10]	1	1	2	Q9BUF5	2486.2	3.09
SYNISIWDTAGREQFHGLGSMYCRGAAAIILTYDVNHR	1xOxidation [M21]; 1xMS-DTB [C23]	1	1	1	Q9NX57	4992.35	3.09
FSAACGPPVTPECEHCGQR	2xCarbamidomethyl [C13; C16]; 1xMS-DTB [C5]	1	1	2	Q9NXH9	2793.17	3.09
HAELIASTFVDQCK	1xMS-DTB [C13]	1	1	3	Q9UBB4	2252.06	3.09
YPQCLCLSPTYELALQTGK	1xCarbamidomethyl [C4]; 1xMS-DTB [C6]	1	2	1	Q9UMR2	2875.36	3.09
GTEAGQVGEPGIPTGEAGPSCSSASDKLPR	1xMS-DTB [C21]	1	1	1	O15355	3545.64	3.08
LSLQNCCLTGAGCGVLSSTLR	2xCarbamidomethyl [C7; C13]; 1xMS-DTB [C6]	1	1	2	P13489	2900.36	3.08
LCVQNSPQEAR	1xMS-DTB [C2]	1	1	2	P33240	1934.89	3.08
AKENDENCGPTTTVFVGNISEK	1xMS-DTB [C8]	1	1	2	P49756	3043.39	3.08
NAFATPTISLQESCDYLDR	1xMS-DTB [C14]	1	1	1	Q7KZ85	2834.29	3.08
CGEEIAVQFVDMVK	1xOxidation [M12]; 1xMS-DTB [C1]	1	1	2	O43175	2274.03	3.07
NTPGSYYCTCPVGFVLLPDGKRCHQLVSCPR	3xCarbamidomethyl [C8; C10; C23]; 1xMS-DTB (hydro) [C29]	1	1	1	P01133	4289.99	3.07
GMYGIENEVFLSLPCILNAR	1xMS-DTB [C15]	1	1	1	P07195	2929.41	3.07
VGMGSGSICITQEVLACGRPQATAVYK	1xCarbamidomethyl [C17]; 1xMS-DTB (hydro) [C9]	1	1	2	P12268	3504.68	3.07
SPYTVTVGQACNPSACR	1xCarbamidomethyl [C16]; 1xMS-DTB [C11]	1	1	1	P21333	2501.11	3.07
VDEFPLCGHMVSDEYEQLSSEALEAAR	1xOxidation [M10]; 1xMS-DTB [C7]	1	1	3	P27635	3731.64	3.07
GQGVYLGMPGCLPVYDALAGEFIR	1xOxidation [M8]; 1xMS-DTB [C11]	1	1	1	P30040	3232.54	3.07
CELSSSVQTDINLPYLTMDSSGPK	1xMS-DTB (hydro) [C1]	1	1	2	P38646	3293.51	3.07
QCLEDSDAGASNEYDSSPAAWNK	1xMS-DTB [C2]	1	1	1	P46063	3148.3	3.07
INISEGNCPER	1xMS-DTB [C8]	3	3	4	P57721; Q15366; Q15365	1921.86	3.07
YTVQDESHSEWVSCVR	1xMS-DTB [C14]	1	1	2	P63244	2615.14	3.07
SLHDALCVLAQTVK	1xMS-DTB [C7]	1	1	3	P78371	2188.1	3.07
CVGNFGNSSGEVDTKK	1xMS-DTB [C1]	1	1	1	Q69YN2	2332.04	3.07
LGVCFDVPTASVTEIQEK	1xMS-DTB [C4]	1	1	1	Q9NR30	2626.26	3.07
TPCNAGTFSQPEK	1xMS-DTB [C3]	1	1	1	O43684	2069.92	3.06
CHAEHTPEEEIDHTGAK	1xMS-DTB [C1]	1	1	1	O95757	2594.11	3.06
IVGAPMHDLLLWNNATVTTCHSK	1xMS-DTB [C20]	1	1	2	P11586	3211.56	3.06
ALVLELCCNDESGEDVEVPYVR	1xCarbamidomethyl [C8]; 1xMS-DTB [C7]	1	1	1	P22314	3199.45	3.06
AIAFTQYPQYSCSTTGSSLNAIYR	1xMS-DTB [C12]	1	1	2	P22830	3332.54	3.06
VDEFPLCGHMVSDEYEQLSSEALEAAR	1xMS-DTB (hydro) [C7]	1	1	2	P27635	3733.66	3.06
NLVQCGDFPHLLVYGPSGAGK	1xMS-DTB [C5]	1	1	2	P40938	2862.38	3.06
AILQENGCLSDSDMFSQAGLR	1xMS-DTB [C8]	1	1	2	P42704	2945.33	3.06
CYGFVTMSTAEEATK	1xMS-DTB (hydro) [C1]	1	1	1	Q15424	2346.02	3.06
SESSAGICVPLSTSSQVPEVTTVQNK	1xMS-DTB [C8]	1	1	1	Q99570	3338.6	3.06
YCFPNYVGRPK	1xMS-DTB [C2]	1	2	1	P61163	2033.95	3.05
VCTLAIIDPGDSDIIR	1xMS-DTB [C2]	1	1	3	P62888	2391.18	3.05
FSPNSSNPIIVSCGWDK	1xMS-DTB [C13]	1	1	2	P63244	2541.16	3.05
TASISSSPSEGTPTVGSYGCTPQSLPK	1xMS-DTB [C20]	1	1	1	Q6PKG0	3329.54	3.05
FRVCAIRQCQDSLGHQDLVGPYSTTVLFISQR	1xMS-DTB (hydro) [C9]	1	1	1	Q9Y2H6	4346.14	3.05
HFVLDECDK	1xMS-DTB [C7]	1	1	3	O00148	1795.79	3.04
MCPIFQISNVTGENLDLLK	1xMS-DTB [C2]	1	1	1	O00178	2825.38	3.04
CPALYWLSGLTCTEQNFISK	1xCarbamidomethyl [C1]; 1xMS-DTB [C12]	1	1	1	P10768	3021.4	3.04
ATCAPQHGAPGPGPADASK	1xMS-DTB [C3]	1	1	2	P21333	2423.1	3.04
LGGTIDDCELVEGLVLTQK	1xMS-DTB [C8]	1	1	2	P50991	2693.33	3.04
HLSSCAAPAPLTSAER	1xMS-DTB (hydro) [C5]	1	1	1	Q6IBS0	2319.1	3.04
LLYEALVDCKK	1xMS-DTB [C9]	1	1	2	Q7L2H7	1985	3.04
ICSIYTQSGENSLVQEGSEASPIGK	1xMS-DTB [C2]	1	1	3	Q9Y4W2	3287.53	3.04
CNAHYNLQNAFNLAEK	1xMS-DTB [C1]	1	1	1	O15020	2540.15	3.03
VFANPEDCVAFGK	1xMS-DTB [C8]	1	1	3	P10620	2086.95	3.03
ASLNGADIYSGCCTLK	1xCarbamidomethyl [C]; 1xMS-DTB [C]	1	1	5	P14866	2363.06	3.03
WFLTCINQPQFR	1xMS-DTB [C5]	1	1	1	P26641	2243.06	3.03
GVTIIGPATVGGIKPGCFK	1xMS-DTB (hydro) [C17]	1	1	3	P53396	2523.32	3.03
VVMALGDYMGASCHACIGGTNVR	1xCarbamidomethyl [C]; 1xOxidation [M3]; 1xMS-DTB (hydro) [C]	1	1	4	P60842	3106.38	3.03
NLTGDVCAVMR	1xMS-DTB [C7]	1	1	1	Q92922	1868.86	3.03
TAPGMGDQSGCYR	1xMS-DTB [C11]	1	2	1	Q9BWF3	2032.84	3.03
CNLHMNGNVITSDQPILLR	1xOxidation [M5]; 1xMS-DTB [C1]	1	1	1	Q9BY77	2844.37	3.03
DSLVQSCPGSLSLCAGVK	1xCarbamidomethyl [C7]; 1xMS-DTB [C14]	1	1	2	Q9UQ35	2511.18	3.03
GSLKEDLTQHKFICEQCGK	1xCarbamidomethyl [C]; 1xMS-DTB [C]	1	1	2	O43609	2911.36	3.02
YYLCGFCPAELFTNTR	1xCarbamidomethyl [C7]; 1xMS-DTB [C4]	1	1	2	O95232	2645.17	3.02
HVSAIPWGISATAALRPAACGR	1xMS-DTB [C20]	1	1	1	P30048	2895.46	3.02
AQDIEAGDGTTSVVIIAGSLLDSCTK	1xMS-DTB [C24]	1	1	2	P50991	3254.57	3.02
LDVGNFSWGSECCTR	1xCarbamidomethyl [C]; 1xMS-DTB [C]	1	1	2	P62241	2421.02	3.02
FFCPPPCVYLMGSGWK	1xCarbamidomethyl [C7]; 1xMS-DTB [C3]	1	1	1	Q06330	2579.15	3.02
RELHGQNPVVTPCNK	1xMS-DTB (hydro) [C13]	1	1	2	Q16630	2400.16	3.02
TTSSANNPNLMYQDECDRR	1xMS-DTB [C16]	1	1	2	Q92841	2905.24	3.02
GDGPICLVLAPTR	1xMS-DTB [C6]	2	2	3	Q92841; P17844	2002	3.02
LSCQPMLSLDDFQLQPPVTFR	1xMS-DTB [C3]	1	1	2	O75607	3125.5	3.01
MEDSMDMDMSPLRPQNYLFGCELK	1xAcetyl [N-Term]; 1xMS-DTB (hydro) [C21]	1	1	1	P06748	3600.54	3.01
SCVEEPEPEPEAAEGDGDK	1xMS-DTB [C2]	1	1	2	P51858	2678.1	3.01
TLCGTPNYIAPEVLSK	1xMS-DTB [C3]	1	1	1	P53350	2396.17	3.01
CVLPEEDSGELAKPK	1xMS-DTB [C1]	1	1	4	Q9Y3F4	2305.09	3.01
ETNDDNYGPGPSLRPPNVACWR	1xMS-DTB [C20]	1	1	1	Q9Y520	3148.41	3.01
VDSDSSKPPETLTDPPGVCQEK	1xMS-DTB [C19]	1	1	1	Q9Y520	3019.38	3.01
AFSTCSSHMIVVSISYSSCIFMYIKTSARER	1xCarbamidomethyl [C5]; 1xOxidation [M22]; 1xMS-DTB (hydro) [C19]	1	1	1	A6NL08	4285.99	3
QCMMFSATLSK	1xMS-DTB [C2]	1	1	3	O00148	1936.85	3
VEQNSRPVSCSGR	1xMS-DTB [C10]	1	1	1	O00401	2108.97	3
CKELFPIQMEGVK	1xMS-DTB [C1]	1	1	1	O96008	2212.07	3
ITVVGVGQVGMACAISILGK	1xMS-DTB (hydro) [C13]	1	1	1	P07195	2624.37	3
DYEFMWNPHLGYILTCPSNLGTGLR	1xOxidation [M5]; 1xMS-DTB [C16]	1	1	1	P12277	3603.66	3
LIDFLECGK	1xMS-DTB [C7]	1	1	3	P17844	1727.82	3
GTVLLADNVICPGAPDFLAHVR	1xMS-DTB [C11]	1	1	2	P21964	2968.49	3
ICDYLFNVSDSSALNLAK	1xMS-DTB [C2]	1	1	1	P55265	2663.26	3
LLDLVQQSCNYK	1xMS-DTB [C9]	1	1	2	P55769	2114.01	3
GLSSLLCNFTK	1xMS-DTB [C7]	1	1	2	P78527	1872.91	3
LRPLLSQLGGNSVPQPGCT	1xMS-DTB [C18]	1	1	1	Q92888	2627.32	3
IICSAGLSLLAEER	1xMS-DTB [C3]	1	1	3	Q9BV86	2165.08	3
SADLQTNGCVTTARPVPK	1xMS-DTB [C9]	1	1	1	Q9HBK9	2548.24	3
GVSASAVPFTPSSPLLSCSQEGSR	1xMS-DTB [C18]	1	1	1	Q9Y2X7	3054.44	3
IVAPTVSQINAEFVTQLACK	1xMS-DTB [C19]	1	1	2	O60306	2822.43	2.99
LSSCDSFTSTINELNHCLSLR	1xCarbamidomethyl [C17]; 1xMS-DTB [C4]	1	1	1	P07814	3087.41	2.99
AFCEPGNVENNGVLSFIK	1xMS-DTB [C3]	1	1	2	P54577	2628.23	2.99
NQFVSLGSMCFPEAVLLSDER	1xMS-DTB [C10]	1	1	1	Q2KHR3	3032.4	2.99
CMQSQFSVLYNESLQLK	1xMS-DTB [C1]	1	1	3	Q5VTR2	2708.26	2.99
DLCHPVSSVQCPVSVPSPDPELLR	1xCarbamidomethyl [C11]; 1xMS-DTB [C3]	1	1	1	Q6P4I2	3321.58	2.99
MPACNIMLLGAQR	1xMS-DTB [C4]	1	1	1	Q8WWY3	2108	2.99
RTIQFVDWCPTGFK	1xMS-DTB [C9]	1	5	2	Q9BQE3	2388.14	2.99
IWSVPNASCVQVVR	1xMS-DTB [C9]	1	1	1	Q9UMS4	2248.11	2.99
VCPTTETIYNDEFYTK	1xMS-DTB [C2]	1	1	2	A0AVT1	2614.16	2.98
CGTLGAQPDGEPAALAAAAAAEPPFYK	1xMS-DTB [C1]	1	1	1	O14654	3277.54	2.98
LFADAGLVCITSFISPYTQDR	1xMS-DTB [C9]	1	1	1	O43252	3007.44	2.98
CTLSANLVASGELMSSK	1xMS-DTB [C1]	1	1	2	O75643	2401.13	2.98
CAPGVVGPAEADIDFDIIR	1xMS-DTB [C1]	1	1	1	P21333	2648.26	2.98
HELQANCYEEVKDR	1xMS-DTB (hydro) [C7]	1	1	1	P23528	2442.09	2.98
QVMVVPVGPTCDEYAQK	1xOxidation [M3]; 1xMS-DTB [C11]	1	1	1	P26639	2570.18	2.98
INAGMLAQFIDKPVCFVGR	1xMS-DTB [C15]	1	1	1	P35244	2769.38	2.98
NMITGTAPLDGCILVVAANDGPMPQTR	1xMS-DTB [C12]	1	1	1	P49411	3445.65	2.98
CPFTGNVSIR	1xMS-DTB [C1]	1	1	6	P62280	1783.84	2.98
YIELFLNSCPK	1xMS-DTB [C9]	1	1	4	Q12849	2016.97	2.98
LQTEAQEDDWYDCHR	1xMS-DTB [C13]	1	1	1	Q9UHI6	2599.07	2.98
AAPCIYWLPLTDSQIVQK	1xMS-DTB (hydro) [C4]	1	1	1	Q9UKV3	2754.37	2.98
LCNLEEGSPGSGTYTR	1xMS-DTB [C2]	1	1	1	Q9Y3B2	2374.05	2.98
LCDCPGLIFPSLLPR	1xCarbamidomethyl [C]; 1xMS-DTB [C]	1	1	2	P36915	2391.18	2.97
MAPYPCGCHILLLLFCCLAAAR	1xCarbamidomethyl [C6]; 1xMS-DTB (hydro) [C8]	1	1	1	P39060	3144.49	2.97
RVNQAIWLLCTGAR	1xMS-DTB [C10]	1	1	2	P46782	2291.16	2.97
SIHDALCVIR	1xMS-DTB [C7]	2	2	8	P50991; P48643	1816.89	2.97
SCVEEPEPEPEAAEGDGDK	1xMS-DTB (hydro) [C2]	1	1	1	P51858	2696.11	2.97
AICTEAGLMALR	1xMS-DTB [C3]	1	1	2	P62191	1938.93	2.97
NGLGNQLSSGSHTSAASQCDSASSR	1xMS-DTB [C19]	1	1	1	Q5VV42	3112.35	2.97
QGKMPCYFDLIEENVYLTERK	1xMS-DTB (hydro) [C6]	1	1	1	Q9BYW2	3284.55	2.97
KYPEAAACYGR	1xMS-DTB [C8]	1	1	3	Q9UNE7	1918.87	2.97
CDTYATEFDLEAEEYVPLPK	1xMS-DTB [C1]	1	1	1	Q9Y265	3023.34	2.97
KPYKCHDCGKAFFQMLSLFR	1xCarbamidomethyl [C8]; 1xOxidation [M15]; 1xMS-DTB [C5]	1	1	1	Q9Y473	3182.49	2.97
LVAFCPFASSQVALENANAVSEGVVHEDLR	1xMS-DTB (hydro) [C5]	1	1	1	O00567	3880.87	2.96
FSSCGGGGGSFGAGGGFGSR	1xMS-DTB [C4]	1	1	1	P04264	2399	2.96
FCTGLTQIETLFK	1xMS-DTB [C2]	1	1	4	P12277	2191.07	2.96
IGSCTQQDVELHVQK	1xMS-DTB [C4]	1	1	1	P14868	2375.12	2.96
CSENKLPAELQELPGLSHQYWSAPSDK	1xMS-DTB [C1]	1	1	1	P27695	3717.74	2.96
RNQSFCPTVNLDK	1xMS-DTB [C6]	1	1	1	P46776	2212.04	2.96
HLSSCAAPAPLTSAER	1xMS-DTB [C5]	1	1	1	Q6IBS0	2301.08	2.96
AVAIPVFANGNIQCLQDVER	1xMS-DTB [C14]	1	1	1	Q6P1R4	2847.4	2.96
ELLLEECWGKPNVKECTNKCSK	1xCarbamidomethyl [C7]; 1xMS-DTB [C20]	1	1	1	Q8NEX6	3298.55	2.96
GIDQCIPLFVEAALER	1xMS-DTB [C5]	1	1	1	O95373	2464.21	2.95
VPPAPVPCPPPSPGPSAVPSSPK	1xMS-DTB [C8]	1	1	1	O95817	2852.42	2.95
LGTDESCFNMILATR	1xMS-DTB [C7]	1	1	1	P20073	2361.08	2.95
GGCPGGEATLSQPPPR	1xMS-DTB [C3]	1	1	1	P20290	2214.02	2.95
AFTKPEEACSFILSADFPALVVK	1xMS-DTB [C9]	1	1	1	P22102	3173.58	2.95
TLTSCFLSCVVCVEGIVTK	2xCarbamidomethyl [C9; C12]; 1xMS-DTB [C5]	1	1	1	P25205	2806.34	2.95
YAICSALAASALPALVMSK	1xOxidation [M17]; 1xMS-DTB (hydro) [C4]	1	1	1	P36578	2604.3	2.95
YEDICPSTHNMDVPNIK	1xMS-DTB [C5]	1	3	2	Q6IS14	2666.18	2.95
GCITIIGGGDTATCCAK	2xCarbamidomethyl [C2; C14]; 1xMS-DTB [C15]	1	1	2	P00558	2388.05	2.94
SQMESMLISGYALNCVVGSQGMPK	1xMS-DTB [C15]	1	1	1	P17987	3220.47	2.94
SSLQYSSPAPDGCGDQTLGDLLLTPTR	1xMS-DTB (hydro) [C13]	1	1	1	P22102	3500.64	2.94
NCLTNFHGMDLTR	1xOxidation [M9]; 1xMS-DTB (hydro) [C2]	1	1	1	P61247	2245.99	2.94
VAHSFNCTPIEGMLSHQLK	1xMS-DTB [C7]	1	1	1	Q9UQ80	2802.33	2.94
VIFLQGGGCGQFSAVPLNLIGLK	1xMS-DTB [C9]	1	1	2	Q9Y617	3021.58	2.94
IEEFLEAVLCPPRYPK	1xMS-DTB [C10]	1	1	3	O00299	2594.29	2.93
WAELLPLLQQCQVVR	1xMS-DTB [C11]	1	1	1	P13489	2486.28	2.93
GCTATLGNFAK	1xMS-DTB [C2]	1	1	4	P15880	1772.82	2.93
GPSGCVESLEVTCR	1xCarbamidomethyl [C13]; 1xMS-DTB [C5]	1	1	2	P47897	2183.96	2.93
IAVYSCPFDGMITETK	1xMS-DTB (hydro) [C6]	1	1	2	P50990	2483.14	2.93
VALEGLRPTIPPGISPHVCK	1xMS-DTB [C19]	1	1	1	Q13418	2774.46	2.93
VMTIPYQPMPASSPVICAGGQDR	1xOxidation [M]; 1xMS-DTB (hydro) [C17]	1	1	2	Q15365	3142.46	2.93
CMLFSSALVSSHSDNESLGGFSIEDVQK	1xMS-DTB [C1]	1	1	1	Q8IWS0	3677.67	2.93
IISNASCTTNCLAPLAK	1xCarbamidomethyl [C11]; 1xMS-DTB (hydro) [C7]	1	1	1	P04406	2485.2	2.92
VAKQLASALSYLEDKDLVHGNVCTK	1xMS-DTB [C23]	1	1	1	P23458	3392.71	2.92
YIYDQCPAVAGYGPIEQLPDYNR	1xMS-DTB [C6]	1	1	1	P31930	3335.52	2.92
SGVDGPHFPLSLSTCLFGR	1xMS-DTB [C15]	1	1	1	P46013	2680.27	2.92
SCIAESPLWYSVIPMDR	1xMS-DTB [C2]	1	1	2	Q14202	2657.23	2.92
GAIILSSLLQSCDLEVANK	1xMS-DTB [C12]	1	1	1	Q15397	2664.35	2.92
CLYYLYASLDPNAVK	1xMS-DTB [C1]	1	1	1	Q29RF7	2423.15	2.92
AQCETLSPDGLPEEQPQTTK	1xMS-DTB (hydro) [C3]	1	1	1	Q7Z6Z7	2880.31	2.92
TVPFLPLLGGCIDDTILSR	1xMS-DTB [C11]	1	1	1	Q7Z7H8	2720.39	2.92
EKPSQGIYMVYCR	1xMS-DTB [C12]	1	1	1	Q8IWS0	2264.04	2.92
AILFSQPLQITDTQQGCIAPVELR	1xMS-DTB [C17]	1	1	1	Q8NBF2	3331.69	2.92
ATILDLSCNK	1xMS-DTB [C8]	1	1	2	Q96AG4	1767.85	2.92
TIQFVDWCPTGFK	1xMS-DTB [C8]	1	5	3	Q9BQE3	2232.04	2.92
QLAALNCSVR	1xMS-DTB [C7]	1	1	1	Q9UKX7	1764.86	2.92
VQENSAYICSR	1xMS-DTB [C9]	1	1	2	Q9Y3T9	1959.88	2.92
CTNSEVTVQPSPYLSYR	1xMS-DTB [C1]	1	1	1	O75794	2634.21	2.91
ASCLYGQLPK	1xMS-DTB [C3]	1	1	3	P09211	1769.84	2.91
LGYILTCPSNLGTGLR	1xMS-DTB [C7]	1	2	1	P17540	2368.19	2.91
LPAVSSVACGASVGYAVTK	1xMS-DTB [C9]	1	1	2	P18754	2470.22	2.91
QVMVVPVGPTCDEYAQK	1xMS-DTB [C11]	1	1	1	P26639	2554.19	2.91
MLVIEQCK	1xMS-DTB [C7]	1	1	1	P48643	1653.79	2.91
EIGPNDGFLAQLCQLNDR	1xMS-DTB [C13]	1	1	1	P51452	2693.25	2.91
YGDSEFTVQSTTGHCVHMR	1xMS-DTB [C15]	1	1	1	P52597	2845.22	2.91
KYEDICPSTHNMDVPNIK	1xOxidation [M12]; 1xMS-DTB [C6]	1	3	3	Q6IS14	2810.27	2.91
TTSSANNPNLMYQDECDR	1xMS-DTB [C16]	1	1	1	Q92841	2749.14	2.91
MSSYAFFVQTCR	1xMS-DTB (hydro) [C11]	2	3	1	P26583; P09429	2147.94	2.9
MRPGVACSVSQAQK	1xMS-DTB [C7]	1	1	1	P32969	2152.02	2.9
ACISIGNQNFEVK	1xMS-DTB [C2]	1	1	1	P52564	2112.99	2.9
QWCNCAFLESSAK	1xCarbamidomethyl [C5]; 1xMS-DTB [C3]	1	1	1	P62834	2233.96	2.9
CFGTGAAGNR	1xMS-DTB [C1]	1	1	5	P78527	1643.72	2.9
KTTINGSLDMPTCLKSSISCLR	1xCarbamidomethyl [C13]; 1xOxidation [M10]; 1xMS-DTB [C20]	1	1	1	Q6DHV5	3131.51	2.9
LCSGPGIVGNVLVDPSAR	1xMS-DTB (hydro) [C2]	1	1	1	Q9Y5P6	2462.23	2.9
VLISDSLDPCCR	1xCarbamidomethyl [C]; 1xMS-DTB [C]	1	1	4	O43175	2067.94	2.89
MMCGAPSATQPATAETQHIADQVR	1xAcetyl [N-Term]; 1xMS-DTB (hydro) [C3]	1	1	1	P04080	3264.46	2.89
QAQYLGMSCDGPFKPDHYRY	1xMS-DTB [C9]	1	1	1	P23526	3066.34	2.89
GPCIIYNEDNGIIK	1xMS-DTB [C3]	1	1	1	P36578	2239.06	2.89
FCIWTESAFR	1xMS-DTB [C2]	1	1	5	P36578	1949.88	2.89
ITAFVPNDGCLNFIEENDEVLVAGFGR	1xMS-DTB (hydro) [C10]	1	1	1	P62266	3647.72	2.89
NGYDYGQCR	1xMS-DTB [C8]	1	1	1	Q13242	1765.72	2.89
CATLSQSGGAFPIANGPNLTLLVR	1xMS-DTB [C1]	1	1	1	Q15386	3090.56	2.89
MNFIDRIFIGELTSTVMCEECANISTVK	1xCarbamidomethyl [C18]; 1xOxidation [M17]; 1xMS-DTB (hydro) [C21]	1	1	1	Q70EL2	3945.83	2.89
EIVHIQAGQCGNQIGTK	1xMS-DTB (hydro) [C10]	1	1	1	Q9BUF5	2504.21	2.89
AEPYCSVLPGFTFIQHLPLSER	1xMS-DTB (hydro) [C5]	1	1	1	Q9BUJ2	3212.56	2.89
VPFCPMVGSEVYSTEIK	1xMS-DTB [C4]	1	1	1	Q9Y265	2576.2	2.89
LSCQPMLSLDDFQLQPPVTFR	1xMS-DTB (hydro) [C3]	1	1	2	O75607	3143.51	2.88
HGFCGIPITDTGR	1xMS-DTB [C4]	1	1	1	P12268	2063.95	2.88
CVSVQTDPTDEIPTKK	1xMS-DTB [C1]	1	1	1	P18583	2451.16	2.88
VFPLSCAVQQYAWGK	1xMS-DTB [C6]	1	1	1	P34949	2387.14	2.88
DSSTCPGDYVLSVSENSR	1xMS-DTB [C5]	1	1	1	P46109	2606.12	2.88
MCLFAGFQR	1xMS-DTB [C2]	1	1	6	Q00839	1762.8	2.88
ANPDPNTCLGVFGLSLYTTER	1xMS-DTB [C8]	1	1	2	Q13595	2958.39	2.88
DITDPLSLNTCTDEGHVVLASPLK	1xMS-DTB [C11]	1	1	1	Q7L2J0	3228.56	2.88
FANSCDSVYSACTDGTVK	1xCarbamidomethyl [C12]; 1xMS-DTB [C5]	1	1	1	Q96FK6	2615.09	2.88
AAAGGLAMLTSMRPTLCSR	1xMS-DTB [C17]	1	1	1	Q9H3U1	2597.26	2.88
HIGVCISVANNR	1xMS-DTB [C5]	2	2	8	O43390; O60506	1972.96	2.87
CMPTFQFFK	1xMS-DTB [C1]	1	1	7	P10599	1838.82	2.87
VLDALFPCVQGGTTAIPGAFGCGK	1xCarbamidomethyl [C8]; 1xMS-DTB [C22]	1	1	1	P38606	3069.47	2.87
KAVVVCPK	1xMS-DTB [C6]	1	1	3	Q00839	1533.8	2.87
LRPAAAPLEELTMGTSCLPDTFTK	1xMS-DTB [C17]	1	1	1	Q12789	3252.58	2.87
STPKPIPILAAGFCSDK	1xMS-DTB [C14]	1	1	1	Q15061	2435.22	2.87
YQLNLPPYPDTECVYR	1xMS-DTB [C13]	1	1	1	Q8NCW5	2661.22	2.87
AVCMLSNTTAVAEAWAR	1xOxidation [M4]; 1xMS-DTB [C3]	1	1	1	Q9BQE3	2500.15	2.87
LIEGLSHEVIVSAACGR	1xMS-DTB [C15]	1	1	1	Q9P258	2444.22	2.87
FCDNSSAIQGK	1xMS-DTB [C2]	1	1	1	O15067	1859.81	2.86
INPYMSSPCHIEMILTEK	1xMS-DTB (hydro) [C9]	1	1	3	P18621	2814.31	2.86
DLNYCFSGMSDHR	1xOxidation [M9]; 1xMS-DTB [C5]	2	2	1	P31943; P55795	2250.91	2.86
ALSGYCGFMAANLYAR	1xMS-DTB (hydro) [C6]	1	1	1	P53618	2416.1	2.86
LGYAGNTEPQFIIPSCIAIK	1xMS-DTB [C16]	1	1	1	P61158	2825.41	2.86
LGYAGNTEPQFIIPSCIAIK	1xMS-DTB (hydro) [C16]	1	1	1	P61158	2843.42	2.86
LRECLPLIIFLR	1xMS-DTB [C4]	1	1	2	P62701	2176.19	2.86
MCLFAGFQR	1xOxidation [M1]; 1xMS-DTB [C2]	1	1	6	Q00839	1778.79	2.86
NCNDFQYESK	1xMS-DTB [C2]	1	1	2	Q04917	1937.79	2.86
GNLNFTCNGNSVISPVGNR	1xMS-DTB [C7]	1	1	2	A0A0B4J2E5	2653.23	2.85
IAPQYYDMSNFPQCEAK	1xMS-DTB [C14]	1	1	2	O43143	2695.17	2.85
MEGCVSNLMVCNLAYSGK	1xAcetyl [N-Term]; 1xCarbamidomethyl [C11]; 1xOxidation [M9]; 1xMS-DTB [C4]	1	1	1	O75832	2724.17	2.85
CGETAFIAPQCEMIPIEWVCR	2xCarbamidomethyl [C11; C20]; 1xMS-DTB (hydro) [C1]	1	1	1	P22234	3218.43	2.85
CPQVVISFYEER	1xMS-DTB [C1]	1	1	1	P83916	2160	2.85
LCSLYENDCIFDK	1xCarbamidomethyl [C9]; 1xMS-DTB [C2]	1	4	1	Q66LE6	2310	2.85
KYEDICPSTHNMDVPNIK	1xMS-DTB (hydro) [C6]	1	3	2	Q6IS14	2812.28	2.85
LCYNYPVIQNYYTSR	1xMS-DTB [C2]	1	1	2	Q8WYP5	2587.18	2.85
SQQCQGNELTRPSASSQEK	1xMS-DTB [C4]	1	1	1	Q9UNY4	2768.25	2.85
NCGFVAFMNR	1xMS-DTB [C2]	1	1	3	O15042	1848.81	2.84
ALVDHENVISCPHLGASTK	1xMS-DTB [C11]	1	1	1	O43175	2681.29	2.84
LCSAHGVLVPGGFGVR	1xMS-DTB (hydro) [C2]	1	1	1	P17812	2277.14	2.84
FGWDCHGLPVEYEIDK	1xMS-DTB [C5]	1	1	1	P41252	2598.15	2.84
NMITGTAPLDGCILVVAANDGPMPQTR	1xMS-DTB (hydro) [C12]	1	1	2	P49411	3463.66	2.84
KCPFTGNVSIR	1xMS-DTB [C2]	1	1	1	P62280	1911.93	2.84
CCLTYCFNKPEDK	2xCarbamidomethyl [C1; C2]; 1xMS-DTB [C6]	1	2	1	P62979	2368	2.84
NVCEQGTSTVDQNFGK	1xMS-DTB [C3]	1	1	1	Q12888	2417.06	2.84
VFCVEEEDSESSLQK	1xMS-DTB (hydro) [C3]	1	1	1	Q14684	2437.06	2.84
VMTIPYQPMPASSPVICAGGQDR	2xOxidation [M2; M9]; 1xMS-DTB [C17]	1	1	1	Q15365	3140.44	2.84
VQQACEMVMDILR	1xMS-DTB [C5]	1	1	2	Q92945	2226.03	2.84
DPCAAPNEGFCSAGVQTEAGVADLTWVGER	1xCarbamidomethyl [C11]; 1xMS-DTB [C3]	1	1	1	Q9BQA1	3797.67	2.84
CGGLHVGDAILAVNGVNLR	1xMS-DTB [C1]	1	1	2	Q9HD26	2568.29	2.84
CANLFEALVGTLK	1xMS-DTB [C1]	1	1	1	Q9P1F3	2069.03	2.84
CPIQLNEGVSFQDLDTAK	1xMS-DTB [C1]	1	1	1	A6NDU8	2668.25	2.83
LTAIDILTTCAADIQR	1xMS-DTB [C10]	1	1	2	O75643	2408.2	2.83
SSSTGSSSSTGGGGQESQPSPLALLAATCSR	1xMS-DTB [C29]	1	1	2	P08047	3558.62	2.83
LCPPGIPTPGSGLPPPRK	1xMS-DTB [C2]	1	1	1	P27708	2474.28	2.83
DIIEHLNTSGAPADTSDPLQQICK	1xMS-DTB [C23]	1	1	1	P37198	3256.53	2.83
QIPAITCIQSQWR	1xMS-DTB [C7]	1	1	1	P46940	2234.09	2.83
ACLDTAVENMPSLK	1xMS-DTB [C2]	1	1	1	P49327	2182.01	2.83
FTSGAFLSPSVSVQECR	1xMS-DTB [C16]	1	1	1	P52948	2505.16	2.83
SIQFVDWCPTGFK	1xMS-DTB (hydro) [C8]	1	2	1	P68363	2236.03	2.83
GCGTVLLSGPR	1xMS-DTB [C2]	1	1	1	Q07020	1749.85	2.83
HLNEIDLFHCIDPNDSK	1xMS-DTB [C10]	1	1	1	Q15185	2700.23	2.83
NISQCMTPDQLMTLCK	1xCarbamidomethyl [C15]; 1xMS-DTB [C5]	1	1	1	Q7Z4Q2	2573.14	2.83
CMLFSSGTVQLTTTSR	1xMS-DTB [C1]	1	1	1	Q8IWS0	2422.13	2.83
SECLNNIGDSSPLIR	1xMS-DTB [C3]	1	1	2	Q92973	2308.08	2.83
ILLLQNDPCLLPEVCLLYNK	1xCarbamidomethyl [C15]; 1xMS-DTB [C9]	1	1	1	Q96H79	3061.57	2.83
QICNMYTMYSMMNVGQTAEK	1xMS-DTB [C3]	1	1	1	Q96RE7	3033.28	2.83
ICPVEFNPNFVAR	1xMS-DTB (hydro) [C2]	1	1	1	Q9UI30	2214.06	2.83
DLVVYENSSNPVCTLNDTAQFNR	1xMS-DTB [C13]	1	1	1	O15226	3289.5	2.82
LFFHCSQYNGNLQDLK	1xMS-DTB [C5]	1	1	1	O75534	2617.21	2.82
LSCVPVLIFANK	1xMS-DTB (hydro) [C3]	1	1	1	P36405	2012.04	2.82
VCEDLDTSVNLAWTSGTNCTR	1xCarbamidomethyl [C2]; 1xMS-DTB (hydro) [C19]	1	1	1	P45880	3050.34	2.82
GDCYQVLIEDCIPVLK	1xCarbamidomethyl [C11]; 1xMS-DTB [C3]	1	1	1	P52788	2555.21	2.82
WLSCTATPQIEEEVSLTQK	1xMS-DTB [C4]	1	1	1	P52948	2853.35	2.82
ILYSQCGDVMR	1xMS-DTB [C6]	1	2	3	P60660	1974.9	2.82
KAVVVCPK	1xMS-DTB (hydro) [C6]	1	1	1	Q00839	1551.81	2.82
NEDFAAHPGEDAVPTGPDCQAK	1xMS-DTB [C19]	1	1	1	Q02952	2959.27	2.82
TMCPLLSMKPGEYSYFSPR	1xMS-DTB [C3]	1	1	1	Q15003	2897.32	2.82
APAFCDHCGEMLWGLVR	1xCarbamidomethyl [C8]; 1xOxidation [M11]; 1xMS-DTB [C5]	1	1	1	Q15139	2668.17	2.82
SIQPYQIPITGPAAVTSQSPVPCK	1xMS-DTB [C23]	1	1	1	Q96DM3	3172.59	2.82
LLVPCALDPPNPNCYVCASKPEVTVR	2xCarbamidomethyl [C14; C]; 1xMS-DTB [C]	1	1	2	Q9UBT2	3602.74	2.82
IACGPPQAK	1xMS-DTB [C3]	1	1	3	Q9Y520	1574.76	2.82
AGCAVTSLLASELTK	1xMS-DTB [C3]	1	1	4	O60610	2154.07	2.81
STIVAIFPSPMLYAGPTEVQWHCR	1xMS-DTB [C23]	1	1	1	O95340	3393.63	2.81
CFSVLGFCK	1xCarbamidomethyl [C8]; 1xMS-DTB [C1]	1	1	3	P13010	1750.78	2.81
YLAEVACGDDRK	1xMS-DTB [C7]	1	1	2	P27348	2029.92	2.81
HPHDIIDDINSGAVECPAS	1xMS-DTB [C16]	1	1	1	P30050	2680.19	2.81
FICTTSAIQNR	1xMS-DTB [C3]	1	1	1	P53396	1943.92	2.81
CVWSPLASPSTSILK	1xMS-DTB (hydro) [C1]	1	1	1	Q5UIP0	2297.14	2.81
STCPSAAPSASAPAMTTVENK	1xMS-DTB [C3]	1	1	1	Q69YQ0	2711.22	2.81
LNQVCFDDDGTSSPQDR	1xMS-DTB [C5]	1	1	1	Q8N1F7	2587.09	2.81
CCLFPFGLHCTGMPIK	2xCarbamidomethyl [C2; C10]; 1xMS-DTB [C1]	1	1	1	Q9P2J5	2571.16	2.81
LACLSEEGNEIESGK	1xMS-DTB [C3]	1	1	1	Q9Y2L1	2269.02	2.81
QITSYGETCPGLEQYAIKK	1xMS-DTB (hydro) [C9]	1	1	2	P50990	2837.36	2.8
GAALITAVACR	1xMS-DTB [C10]	1	1	3	P52789	1735.87	2.8
EQCCYNCGKPGHLAR	2xCarbamidomethyl [C4; C7]; 1xMS-DTB (hydro) [C3]	1	1	2	P62633	2501.07	2.8
SSSSSSASAAAAAAAASSSASCSRR	1xMS-DTB (hydro) [C22]	1	1	1	Q07065	2897.28	2.8
ELHGQNPVVTPCNK	1xMS-DTB (hydro) [C12]	1	1	1	Q16630	2244.06	2.8
QVICLSGDDSSTCIGILAK	1xCarbamidomethyl [C13]; 1xMS-DTB [C4]	1	1	1	Q6P2E9	2670.27	2.8
NSNVDSSYLESLYQSCPR	1xMS-DTB [C16]	1	1	2	Q7Z2W4	2752.21	2.8
SCKSSCVKLQVEMVGLTACLK	1xCarbamidomethyl [C6]; 1xOxidation [M13]; 1xMS-DTB (hydro) [C19]	1	1	1	Q8IY21	3008.45	2.8
LEEVVQILGDKFPCTLVAQK	1xMS-DTB [C14]	1	1	2	Q9BY32	2920.5	2.8
HVVCAAETGSGK	1xMS-DTB [C4]	1	1	1	Q9NUL7	1848.85	2.8
NCTAGAVYTYHEK	1xMS-DTB [C2]	1	1	1	Q9Y314	2146.94	2.8
IEEDVVVTDSGIELLTCVPR	1xMS-DTB [C17]	1	1	2	P12955	2877.41	2.79
AEGSDVANAVLDGADCIMLSGETAK	1xMS-DTB (hydro) [C16]	1	1	1	P14618	3145.42	2.79
GPCIIYNEDNGIIK	1xMS-DTB (hydro) [C3]	1	1	2	P36578	2257.07	2.79
TGCNVLLIQK	1xMS-DTB [C3]	1	1	3	P50991	1778.9	2.79
CIYNLLQSSSPAVK	1xMS-DTB [C1]	1	1	1	P53618	2213.08	2.79
IGLNNSPVNGNSSCQMAFPSSQSLYR	1xMS-DTB [C14]	1	1	1	Q12948	3461.58	2.79
CHPGECPPCVQMLRIKCHCK	1xCarbamidomethyl [C9]; 1xMS-DTB [C17]	1	1	1	Q6ZNB6	3029.34	2.79
ESFCITSFLCSTKLTQNGDMLDLLK	1xCarbamidomethyl [C4]; 1xMS-DTB [C10]	1	1	1	Q8N1I0	3554.68	2.79
NQALFPACVLK	1xMS-DTB [C8]	1	1	2	Q92499	1893.94	2.79
QLCAPPDQPWVERIIQR	1xMS-DTB (hydro) [C3]	1	1	1	Q99731	2757.37	2.79
TGTSCALDCGAGIGR	1xCarbamidomethyl [C9]; 1xMS-DTB [C5]	1	1	1	Q9BV86	2128.93	2.79
LHVGNISPTCTNK	1xMS-DTB [C10]	1	1	1	Q9BWF3	2073.99	2.79
DSELASQNKPLWQCYLGR	1xMS-DTB [C14]	1	1	1	Q9NTI5	2798.31	2.79
APPPSLTDCIGTVDSR	1xMS-DTB (hydro) [C9]	1	1	1	Q9NZZ3	2337.09	2.79
DAAAFLLSCQIPGLVK	1xMS-DTB [C9]	1	1	1	O75153	2336.19	2.78
SVSAFAPICNPVLCPWGK	1xCarbamidomethyl [C9]; 1xMS-DTB (hydro) [C14]	1	1	2	P10768	2654.27	2.78
DLSHIGDAVVISCAK	1xMS-DTB [C13]	1	1	1	P12004	2218.07	2.78
LILADALCYAHTFNPK	1xMS-DTB [C8]	1	1	1	P28838	2480.22	2.78
SGQGAFGNMCR	1xOxidation [M9]; 1xMS-DTB [C10]	1	1	1	P36578	1833.76	2.78
CMPAPEEIVEELPASK	1xMS-DTB [C1]	1	1	2	P46013	2433.12	2.78
MCDFGISGYLVDSVAK	1xMS-DTB [C2]	2	2	3	P52564; P46734	2395.09	2.78
AFCEPGNVENNGVLSFIK	1xMS-DTB (hydro) [C3]	1	1	2	P54577	2646.24	2.78
GDECGLALGR	1xMS-DTB [C4]	1	1	4	P54886	1680.76	2.78
NLFNVVDCK	1xMS-DTB [C8]	1	1	1	P55884	1741.81	2.78
NCSETQYESK	1xMS-DTB [C2]	1	1	2	P61981	1878.77	2.78
KENQWCEEK	1xMS-DTB [C6]	1	1	5	P63208	1883.81	2.78
YMACCLLYR	1xCarbamidomethyl [C]; 1xOxidation [M2]; 1xMS-DTB [C]	2	5	6	P68363; Q9BQE3	1898.82	2.78
CYGFVTMSTSDEATK	1xMS-DTB [C1]	1	1	1	Q14151	2329.99	2.78
MQQALVQLQAACEK	1xMS-DTB [C12]	1	1	2	Q4VCS5	2251.08	2.78
AACQEAQVFGNQLIPPNAQVK	1xMS-DTB [C3]	1	1	1	Q53H12	2916.42	2.78
IQSCIPSPGQLQHR	1xMS-DTB [C4]	1	1	1	Q8ND83	2254.1	2.78
ACQSCPSEPNTAALQAALAR	1xCarbamidomethyl [C5]; 1xMS-DTB (hydro) [C2]	1	1	1	Q8TEX9	2767.27	2.78
TLVQNNCLTRPNIYLIPDIDLK	1xMS-DTB [C7]	1	1	1	Q92922	3246.67	2.78
SCFESSPDPELK	1xMS-DTB (hydro) [C2]	1	1	1	Q9UQ35	2046.89	2.78
ICQADIVEAVDIASAAK	1xMS-DTB (hydro) [C2]	1	1	1	O15213	2425.18	2.77
VASMPLISSTCDMVSAAYASTK	1xMS-DTB [C11]	1	1	1	O60664	2923.34	2.77
LCPQFLQLASANTAR	1xMS-DTB [C2]	1	1	1	O95630	2323.14	2.77
RPPSAFFLFCSEYRPK	1xMS-DTB [C10]	1	1	2	P09429	2635.27	2.77
QTIGNSCGTIGLIHAVANNQDK	1xMS-DTB [C7]	1	1	1	P09936	2944.41	2.77
QAQYLGMSCDGPFKPDHYR	1xMS-DTB [C9]	1	1	1	P23526	2903.28	2.77
NCGCLGASPNLEQLQEENLK	1xCarbamidomethyl [C]; 1xMS-DTB [C]	1	1	2	P54136	2907.32	2.77
CGHTNNLRPK	1xMS-DTB [C1]	1	1	2	P62987	1829.86	2.77
CGNQAAIMELDDTLK	1xOxidation [M8]; 1xMS-DTB [C1]	1	2	1	P67775	2328.04	2.77
RSIQFVDWCPTGFK	1xMS-DTB [C9]	1	2	3	P68363	2374.12	2.77
SCENLAPFNTALK	1xMS-DTB [C2]	1	1	1	Q13155	2097.98	2.77
CRPDQLTGLSLLPLSEK	1xMS-DTB [C1]	1	1	1	Q15149	2560.3	2.77
HTGCCGDNDPIDVCEIGSK	2xCarbamidomethyl [C5; C14]; 1xMS-DTB (hydro) [C4]	1	1	1	Q15181	2785.14	2.77
GTPEQPQCGFSNAVVQILR	1xMS-DTB [C8]	1	1	1	Q86SX6	2734.32	2.77
GGINLTATCPQSELDAETVK	1xMS-DTB [C9]	1	1	2	Q9Y295	2737.29	2.77
SVANVIQQAGCPVPEYIK	1xMS-DTB [C11]	1	1	1	Q9Y2R4	2606.28	2.77
VPAELICLDPR	1xMS-DTB [C7]	1	1	1	O15213	1915.95	2.76
APCLPVTYQQTPVNMEK	1xMS-DTB [C3]	1	1	1	O43683	2609.23	2.76
VGVGTCGIADKPMTQYQDTSK	1xMS-DTB (hydro) [C6]	1	1	1	O75940	2907.34	2.76
QLFALSCTAEEQGVLPDDLSGVIR	1xMS-DTB [C7]	1	1	1	P04899	3251.58	2.76
AVAILCNHQR	1xMS-DTB [C6]	1	1	2	P11387	1814.89	2.76
STLTDSLVCK	1xMS-DTB (hydro) [C9]	1	1	2	P13639	1774.84	2.76
GCTATLGNFAK	1xMS-DTB (hydro) [C2]	1	1	3	P15880	1790.83	2.76
GCEVVVSGK	1xMS-DTB [C2]	1	1	3	P23396	1567.73	2.76
CPTDELSLTNCAVVNEK	1xCarbamidomethyl [C11]; 1xMS-DTB [C1]	1	1	1	P46459	2583.16	2.76
VWNLANCK	1xMS-DTB [C7]	1	1	4	P63244	1637.77	2.76
ERECNPPNSQPASYQR	1xMS-DTB [C4]	1	1	2	Q13427	2566.13	2.76
ANPDPNTCLGVFGLSLYTTER	1xMS-DTB (hydro) [C8]	1	1	1	Q13595	2976.4	2.76
SINNDTTYCIK	1xMS-DTB [C9]	1	1	1	Q53H82	1961.88	2.76
YLIGSGDNPTIVQEGCR	1xMS-DTB [C16]	1	1	1	Q86XL3	2512.17	2.76
GSAFAIGSDGLCCQSR	1xCarbamidomethyl [C]; 1xMS-DTB [C]	1	1	3	Q92499	2319	2.76
ELAQQVQQVADDYGKCSR	1xMS-DTB (hydro) [C16]	1	1	1	Q92841	2746.27	2.76
MLFDLLVNCK	1xMS-DTB [C9]	1	1	1	Q9H583	1885.91	2.76
EAPGSLLLCSAPSAAPEALVDSVIAPSR	1xMS-DTB [C9]	1	1	1	Q9NXW9	3411.7	2.76
CSNILLNNSGQIK	1xMS-DTB [C1]	1	1	1	Q9NYV4	2094.02	2.76
LELDCWAGKPIPGDLYR	1xMS-DTB [C5]	1	1	1	Q9UBL3	2636.27	2.76
ATTDPNECLICHRVLSCQSSLK	2xCarbamidomethyl [C8; C11]; 1xMS-DTB [C17]	1	1	1	Q9UJQ4	3222.49	2.76
FVQCPDGELQK	1xMS-DTB [C4]	1	1	1	Q9Y230	1953.89	2.76
SIDLPIQSSLCR	1xMS-DTB [C11]	1	1	2	O95757	2021.99	2.75
LSLQNCCLTGAGCGVLSSTLR	2xCarbamidomethyl [C7; C13]; 1xMS-DTB (hydro) [C6]	1	1	1	P13489	2918.37	2.75
TFCQLILDPIFK	1xMS-DTB (hydro) [C3]	1	1	2	P13639	2146.08	2.75
AVGDGIVLCK	1xMS-DTB [C9]	1	1	1	P13797	1664.82	2.75
AGKPVICATQMLESMIK	1xOxidation [M]; 1xMS-DTB (hydro) [C7]	1	1	2	P14618	2544.24	2.75
LCSAHGVLVPGGFGVR	1xMS-DTB [C2]	1	1	4	P17812	2259.13	2.75
YFLVGAGAIGCELLK	1xMS-DTB [C11]	1	1	1	P22314	2244.13	2.75
GLPWSCSADEVQR	1xMS-DTB [C6]	1	1	1	P31943	2137.95	2.75
CSILAAANPAYGR	1xMS-DTB [C1]	1	1	2	P33993	1996.95	2.75
LFECDRDQMYYNLLK	1xMS-DTB [C4]	1	1	1	P42704	2641.2	2.75
SCPVVQSSQHLFLDLPK	1xMS-DTB (hydro) [C2]	1	1	2	P56192	2606.28	2.75
NMSVHLSPCFR	1xMS-DTB [C9]	1	1	3	P62280	1980.9	2.75
FSVCVLGDQQHCDEAK	1xCarbamidomethyl [C12]; 1xMS-DTB [C4]	1	1	3	P62906	2526.09	2.75
AIHTAPVATMAFDPTSTLLATGGCDGAVR	1xMS-DTB [C24]	1	1	1	Q12788	3534.69	2.75
NIHVCLGGLFVPEAYITATR	1xMS-DTB [C5]	1	1	2	Q14204	2864.43	2.75
ANCSDNEFTQALTAAIPPESLTR	1xMS-DTB [C3]	1	1	1	Q16891	3139.46	2.75
MVLSGCAIIVR	1xMS-DTB [C6]	1	1	3	Q7KZF4	1851.94	2.75
WCSYSASNNSTIDSAWK	1xMS-DTB [C2]	1	1	1	Q7Z6Z7	2610.11	2.75
DKECGQLLISENQK	1xMS-DTB [C4]	1	1	1	Q8IWS0	2295.08	2.75
CLQVVMCHLFTGESLATCK	1xOxidation [M6]; 1xMS-DTB [C18]	1	1	1	Q96ME1	2789.27	2.75
DVVICPDASLEDAK	1xMS-DTB [C5]	1	1	2	Q99497	2165	2.75
GNVDGVAATPTAASASCQYR	1xMS-DTB (hydro) [C17]	1	1	1	Q9H2C2	2647.2	2.75
EVYEGEVTELTPCETENPMGGYGK	1xMS-DTB [C13]	1	1	1	Q9Y265	3322.43	2.75
FCAFGGNPPVTGPR	1xMS-DTB [C2]	1	1	1	O15446	2109.97	2.74
CIEALDELASLQVTMQQAQK	1xMS-DTB [C1]	1	1	1	O75475	2909.39	2.74
GLCAIAQAESLR	1xMS-DTB (hydro) [C3]	1	1	5	P23396	1939.95	2.74
TPQASTYSYETSDLCYTAEK	1xMS-DTB [C15]	1	1	1	P46821	2948.27	2.74
CNQIANELCECPELLGSAFRK	1xCarbamidomethyl [C9]; 1xMS-DTB [C1]	1	1	1	P48506	3085.41	2.74
KLQELSSKADEASELACPTPK	1xMS-DTB (hydro) [C17]	1	1	1	P49327	2953.44	2.74
ITCLCQVPQNAANR	1xCarbamidomethyl [C5]; 1xMS-DTB [C3]	1	1	1	P49588	2278.06	2.74
GVLFYGPPGCGK	1xMS-DTB (hydro) [C10]	1	1	3	P55072	1902.9	2.74
QVLIRPCSK	1xMS-DTB [C7]	1	1	3	P62244	1733.89	2.74
ELEVLLMCNK	1xOxidation [M7]; 1xMS-DTB [C8]	1	1	1	P62910	1897.9	2.74
KDCEVVMMIGLPGAGK	2xOxidation [M7; M8]; 1xMS-DTB (hydro) [C3]	1	1	1	Q00839	2388.12	2.74
CPSIAAAIAAVNALHGR	1xMS-DTB [C1]	1	1	2	Q14498	2325.17	2.74
LCCPATAPQEAPAPEGR	1xCarbamidomethyl [C]; 1xMS-DTB [C]	1	1	2	Q96B54	2458.1	2.74
MAAVAVLRAFGASGPMCLR	1xAcetyl [N-Term]; 1xOxidation [M16]; 1xMS-DTB [C17]	1	1	1	Q96DC8	2669.29	2.74
GRSECDSSPEPK	1xMS-DTB [C5]	1	1	1	Q9UQ35	1981.85	2.74
CPGPLAVANGVVK	1xMS-DTB [C1]	1	1	1	Q9Y6Y8	1914.97	2.74
NDCEENGLAK	1xMS-DTB [C3]	1	1	2	O43719	1782.75	2.73
AIQCVNNVVVDGR	1xMS-DTB [C4]	1	1	1	O95628	2077.01	2.73
LGVENCYFPMFVSQSALEK	1xOxidation [M10]; 1xMS-DTB [C6]	1	1	3	P07814	2868.31	2.73
GCEVIQEIK	1xMS-DTB [C2]	1	1	4	P10155	1708.81	2.73
CLYASVLTAQPR	1xMS-DTB (hydro) [C1]	1	1	3	P13639	2029.99	2.73
LSCVPVLIFANK	1xMS-DTB [C3]	1	1	1	P36405	1994.03	2.73
NAIDDGCVVPGAGAVEVAMAEALIK	1xMS-DTB (hydro) [C7]	1	1	1	P40227	3121.51	2.73
CPALPTCALGTTPVFDLCR	1xMS-DTB [C1]	1	1	1	P83105	2668.25	2.73
TLQSLACGK	1xMS-DTB [C7]	1	2	4	Q13619	1610.78	2.73
LTFSCLGGSDNFK	1xMS-DTB [C5]	1	1	4	Q15185	2078.94	2.73
FFLGDLCSR	1xMS-DTB [C7]	1	1	1	Q15738	1747.8	2.73
CNTDTFYFISSTTR	1xMS-DTB [C1]	1	1	1	Q8NB90	2346.03	2.73
AGGPPQVAGAQAACSEDR	1xMS-DTB [C14]	1	1	1	Q9H3R5	2375.06	2.73
DLEEDHACIPIKK	1xMS-DTB [C8]	1	1	2	P13639	2201.05	2.72
LMEPIYLVEIQCPEQVVGGIYGVLNR	1xMS-DTB (hydro) [C12]	1	1	1	P13639	3640.83	2.72
RCLYASVLTAQPR	1xMS-DTB (hydro) [C2]	1	1	1	P13639	2186.09	2.72
CDENILWLDYK	1xMS-DTB [C1]	1	1	3	P14618	2101.95	2.72
FMADIDLDPGCTLNK	1xMS-DTB [C11]	1	1	1	P26639	2343.06	2.72
RGPCIIYNEDNGIIK	1xMS-DTB (hydro) [C4]	1	1	3	P36578	2413.17	2.72
EMNPALGIDCLHK	1xMS-DTB [C10]	1	1	3	P48643	2130.99	2.72
IAILTCPFEPPKPK	1xMS-DTB [C6]	1	1	2	P48643	2244.17	2.72
CYADTMFSLLGK	1xMS-DTB [C1]	1	1	1	P51580	2038.92	2.72
ELLNPVVEFVSHPSTTCR	1xMS-DTB [C17]	1	1	3	P78527	2718.31	2.72
CPQIVIAFYEER	1xMS-DTB (hydro) [C1]	2	2	1	Q13185; P45973	2176.03	2.72
MPALWLGCCLCFSLLLPAARATSRR	2xCarbamidomethyl [C9; C]; 1xMS-DTB [C]	1	1	2	Q13753	3553.76	2.72
KAGRPLCPYLKAFGFCK	1xMS-DTB [C16]	1	1	1	Q587J7	2589.3	2.72
FLCYLSQAGFR	1xMS-DTB [C3]	1	1	2	Q7Z2T5	1994.93	2.72
CSATPSAQVKPIVSASPPSR	1xMS-DTB (hydro) [C1]	1	1	1	Q96EV2	2691.33	2.72
STNCFGDNDPIDVCEIGSK	1xCarbamidomethyl [C14]; 1xMS-DTB [C4]	1	1	1	Q9H2U2	2761.16	2.72
LTYLGCASVNAPR	1xMS-DTB [C6]	1	1	1	Q9Y3P9	2054.99	2.72
ALQSGQCAGAALDVFTEEPPRDR	1xMS-DTB (hydro) [C7]	1	1	1	O43175	3139.47	2.71
NSTECTLILTEGDSAK	1xMS-DTB [C5]	1	1	1	P11388	2372.08	2.71
CRDDSFFGETSHNYHK	1xMS-DTB [C1]	1	1	1	P43243	2633.1	2.71
GSDCGIVNVNIPTSGAEIGGAFGGEK	1xMS-DTB (hydro) [C4]	1	1	1	P49419	3157.47	2.71
FLLADNLYCK	1xMS-DTB [C9]	1	1	2	P61758	1889.9	2.71
LRECLPLIIFLR	1xMS-DTB (hydro) [C4]	1	1	1	P62701	2194.2	2.71
DLVRVCENIPIVLCGNK	1xCarbamidomethyl [C14]; 1xMS-DTB (hydro) [C6]	1	1	2	P62826	2650.32	2.71
CIDSGLWVPNSK	1xMS-DTB [C1]	1	1	2	Q16543	2008.94	2.71
SPGSSWQEYGPSDTCGSR	1xMS-DTB [C15]	1	1	1	Q5JSZ5	2591.07	2.71
AIQTVSCLLQGPCDAGNR	1xCarbamidomethyl [C7]; 1xMS-DTB [C13]	1	1	1	Q9H3U1	2593.21	2.71
LVNHPCPPYALAWATNSIVAAGCDR	1xCarbamidomethyl [C6]; 1xMS-DTB (hydro) [C23]	1	1	1	Q9UG01	3404.61	2.71
ACDILAIDK	1xMS-DTB [C2]	1	1	2	O00273	1651.79	2.7
LCQIFSDLNATYR	1xMS-DTB (hydro) [C2]	1	1	2	O15042	2252.06	2.7
ALANSLACQGK	1xMS-DTB (hydro) [C8]	1	1	2	P04075	1783.86	2.7
ALDVGSGSGILTACFAR	1xMS-DTB [C14]	1	1	2	P22061	2328.12	2.7
NCTYTQVQTR	1xMS-DTB [C2]	1	2	1	P23193	1903.85	2.7
DFTPVCTTELGR	1xMS-DTB [C6]	1	1	2	P30041	2028.93	2.7
AGIICQLNAR	1xMS-DTB [C5]	1	1	2	P33991	1748.87	2.7
NQSFCPTVNLDK	1xMS-DTB [C5]	1	1	2	P46776	2055.94	2.7
DETVSDCSPHIANIGR	1xMS-DTB [C7]	1	1	1	P47756	2404.08	2.7
ELEVLLMCNK	1xMS-DTB (hydro) [C8]	1	1	1	P62910	1899.91	2.7
VCVNDDLVAKNYACYMSPTKNK	1xCarbamidomethyl [C14]; 1xMS-DTB [C2]	1	1	1	Q587J7	3223.48	2.7
TAIHTAAMDMLGGPGIESQCR	1xMS-DTB [C20]	1	1	1	Q6YN16	2849.29	2.7
TCPVESLSAINQVEALNNLNK	1xMS-DTB [C2]	1	1	1	Q9NR09	2947.44	2.7
GFPAECISGNMNQNQR	1xMS-DTB [C6]	1	1	1	Q9UHI6	2456.06	2.7
ICQADIVEAVDIASAAK	1xMS-DTB [C2]	1	1	1	O15213	2407.17	2.69
EYELLAKEFNSLHISNKDGCQLK	1xMS-DTB [C20]	1	1	1	O75901	3369.63	2.69
CEFQDAYVLLSEK	1xMS-DTB (hydro) [C1]	1	1	2	P10809	2253.03	2.69
AEGSDVANAVLDGADCIMLSGETAK	1xOxidation [M18]; 1xMS-DTB [C16]	1	1	1	P14618	3143.41	2.69
IHMGSCAENTAK	1xMS-DTB [C6]	1	1	1	P24752	1951.86	2.69
FCFTPHTEEGCLSER	1xCarbamidomethyl [C11]; 1xMS-DTB [C2]	1	1	2	P49327	2503.06	2.69
FDTGNLCMVTGGANLGR	1xMS-DTB [C7]	1	1	2	P62701	2416.09	2.69
CYLLVHQAK	1xMS-DTB [C1]	1	1	2	Q08J23	1764.87	2.69
CHEDNVVVAVDSTTNR	1xMS-DTB [C1]	1	1	1	Q13144	2449.1	2.69
LALCSADSVAFPVLTHSTR	1xMS-DTB [C4]	1	1	1	Q14C86	2678.32	2.69
CRADHLAQPQPQGHLAPVLRCGECWR	1xMS-DTB (hydro) [C1]	1	1	1	Q5SY85	3649.72	2.69
ALCIDQLDVFLQK	1xMS-DTB [C3]	1	1	1	Q5T8P6	2196.09	2.69
ENCGIYFPEIK	1xMS-DTB [C3]	1	1	3	Q5TFE4	2002.91	2.69
EYMDACGEANNQNFQQR	1xMS-DTB [C6]	1	1	1	Q6NZY4	2708.1	2.69
GGGSCVLCCGDLEATALGR	2xCarbamidomethyl [C5; C8]; 1xMS-DTB [C9]	1	1	1	Q86UK7	2586.13	2.69
CLLSDELSNIAMQVR	1xMS-DTB [C1]	1	1	1	Q86YH6	2382.13	2.69
DCVAILNGMIFSKDCKELK	1xOxidation [M9]; 1xMS-DTB [C2]	1	1	1	Q8NC01	2833.35	2.69
GNTAEGCVHETQEK	1xMS-DTB [C7]	1	1	1	Q9BQG0	2192.94	2.69
DCVAVAGPLGVTHFLILSK	1xMS-DTB [C2]	1	1	1	Q9NQ55	2630.36	2.69
VGVLTVSDSCFR	1xMS-DTB [C10]	1	1	2	Q9NQX3	1972.94	2.69
FACNGTVIEHPEYGEVIQLQGDQR	1xMS-DTB (hydro) [C3]	1	2	1	O60739	3411.58	2.68
TCATDLQTK	1xMS-DTB [C2]	1	1	4	O95861	1670.76	2.68
NLALCPANHAPLQEAAVIPR	1xMS-DTB [C5]	1	1	1	P14923	2788.41	2.68
ATCAPQHGAPGPGPADASK	1xMS-DTB (hydro) [C3]	1	1	2	P21333	2441.11	2.68
ISCMSKPPAPNPTPPR	1xMS-DTB (hydro) [C3]	1	1	1	P46734	2401.16	2.68
CVLLSNLSSTSHVPEVDPGSAELQK	1xMS-DTB [C1]	1	1	1	P49327	3300.6	2.68
FSHQGVQLIDFSPCER	1xMS-DTB [C14]	1	1	3	P55884	2553.17	2.68
ECPSDECGAGVFMASHFDR	2xMS-DTB [C2; C7]	1	2	1	P62979	3438.39	2.68
EENVGLHQTLDQTLNELNCI	1xMS-DTB [C19]	1	1	1	P67936	2973.38	2.68
SGEEDFESLASQFSDCSSAK	1xMS-DTB [C16]	1	1	1	Q13526	2814.16	2.68
VLCPIIQTADYPINLAAIK	1xMS-DTB [C3]	1	2	2	Q7Z460	2746.44	2.68
SSNQLSWLSVSMDAALGCR	1xMS-DTB [C18]	1	1	1	Q7Z6Z7	2715.24	2.68
KLPVTFCRFGCGNSIHIK	1xCarbamidomethyl [C7]; 1xMS-DTB [C11]	1	1	1	Q8NEG5	2767.37	2.68
LNPAVTCAGK	1xMS-DTB [C7]	1	1	2	Q8TD19	1663.8	2.68
ICANDAIPK	1xMS-DTB [C2]	1	1	2	Q96EY4	1634.78	2.68
CDNSSMSLQMGYTQGANQSGQVFGLGR	1xMS-DTB [C1]	1	1	1	Q99439	3526.53	2.68
VTTGAPIPCGADAVVQVEDTELIR	1xMS-DTB [C9]	1	1	1	Q9NQX3	3144.54	2.68
HTSCSSAGNDSKPVQEAPSVAR	1xMS-DTB [C4]	1	1	1	Q9P246	2918.33	2.68
GIAFPTSISVNNCVCHFSPLK	1xCarbamidomethyl [C13]; 1xMS-DTB [C15]	1	1	1	Q9UQ80	2981.42	2.68
HEMVVYEAASAIVNLPGCSAK	1xMS-DTB [C18]	1	1	1	Q9Y678	2879.36	2.68
TCGFDFTGAVEDISK	1xMS-DTB [C2]	1	1	2	P00505	2280	2.67
IDMSSNNGCMRDPTLYR	1xMS-DTB [C9]	1	1	1	P07814	2663.16	2.67
YADLTEDQLPSCESLK	1xMS-DTB (hydro) [C12]	1	1	2	P18669	2520.14	2.67
LGEWVGLCK	1xMS-DTB [C8]	1	1	5	P25398	1694.81	2.67
HSDGNLCVK	1xMS-DTB [C7]	1	1	2	P49458	1662.75	2.67
SVAPAAPTSCDFSPGDLVWAK	1xMS-DTB (hydro) [C10]	1	1	1	P52701	2827.32	2.67
QICVVMLESPPK	1xMS-DTB [C3]	1	1	2	P57721	2034	2.67
LECPETDCEKGWALLK	1xCarbamidomethyl [C8]; 1xMS-DTB [C3]	1	1	1	Q13325	2582.18	2.67
AIVDALPPPCESACTVPTDVDK	1xCarbamidomethyl [C14]; 1xMS-DTB [C10]	1	1	1	Q15181	2988.39	2.67
CQHAAHIISELILTAQER	1xMS-DTB [C1]	1	1	1	Q96I24	2723.35	2.67
CAVSEAAIILNSCVEPK	1xCarbamidomethyl [C13]; 1xMS-DTB [C1]	1	1	1	Q96KR1	2494.19	2.67
ALFCGVACALDSDGTLVLDPTSKQEK	1xMS-DTB [C4]	1	1	1	Q9NQT4	3371.61	2.67
ALEQKPDDAQYYCQR	1xMS-DTB [C13]	1	1	1	Q9Y2Z0	2518.12	2.67
FCDNSSAIQGK	1xMS-DTB (hydro) [C2]	1	1	1	O15067	1877.83	2.66
VNMYCVTDDQLICALCK	1xCarbamidomethyl [C5]; 1xOxidation [M3]; 1xMS-DTB (hydro) [C16]	1	1	1	O15344	2713.19	2.66
YQEAAPNVANNTGPHAASCFGAK	1xMS-DTB [C19]	1	1	2	O60716	3008.35	2.66
VSCLCLEENVENDPCKFALTSR	2xCarbamidomethyl [C5; C15]; 1xMS-DTB (hydro) [C3]	1	1	1	O75962	3292.48	2.66
TLCGTPTYLAPEVLVSVGTAGYNR	1xMS-DTB (hydro) [C3]	1	1	1	O96017	3190.56	2.66
ICPVETLVEEAIQCAEK	1xCarbamidomethyl [C14]; 1xMS-DTB (hydro) [C2]	1	1	1	P30084	2640.25	2.66
CTPACISFGPK	1xCarbamidomethyl [C5]; 1xMS-DTB [C1]	1	1	2	P34932	1870.84	2.66
TTTASLVCQELGYSYVELNASDTR	1xMS-DTB [C8]	1	1	1	P35251	3311.53	2.66
LCSLFYTNEEVAK	1xMS-DTB [C2]	1	1	1	P43243	2207.02	2.66
AQDIEAGDGTTSVVIIAGSLLDSCTK	1xMS-DTB (hydro) [C24]	1	1	1	P50991	3272.58	2.66
INNACFEAVVVTNTIPQEDKMK	1xMS-DTB [C5]	1	1	1	P60891	3154.51	2.66
GVCTEAGMYALR	1xMS-DTB [C3]	1	1	1	P62195	1960.88	2.66
ADVIQATGDAICIFR	1xMS-DTB [C12]	1	1	2	Q08945	2283.1	2.66
TLGECGFTSQTARPQAPATVGLAFR	1xMS-DTB [C5]	1	1	1	Q15370	3269.59	2.66
HFLSDTGMACR	1xMS-DTB [C10]	1	1	2	Q5TFE4	1927.83	2.66
NPASAATPSTAVGLFPAPTECFAR	1xMS-DTB (hydro) [C21]	1	1	1	Q7Z4H9	3084.47	2.66
LLGPTVMLGGCEFSR	1xMS-DTB [C11]	1	1	1	Q8N9T8	2270.09	2.66
AAAGGLAMLTSMRPTLCSR	1xMS-DTB (hydro) [C17]	1	1	1	Q9H3U1	2615.27	2.66
QDVCQSYSEK	1xMS-DTB [C4]	1	1	2	Q9H6T3	1876.79	2.66
QCEGITSPEGSK	1xMS-DTB [C2]	1	1	1	Q9Y570	1925.85	2.66
GCTDNLTLTVAR	1xMS-DTB [C2]	1	1	4	O00151	1953.93	2.65
NAVWALSNLCR	1xMS-DTB [C10]	1	3	1	O60684	1936.93	2.65
TFVGTPCWMAPEVMEQVR	1xOxidation [M9]; 1xMS-DTB [C7]	1	2	1	O95747	2787.25	2.65
DDVFLSVPCILGQNGISDLVK	1xMS-DTB [C9]	1	1	2	P00338	2922.45	2.65
HHNQPYCGIAPYIR	1xMS-DTB [C7]	1	1	3	P08621	2359.1	2.65
ALYDTFSAFGNILSCK	1xMS-DTB [C15]	1	2	1	P11940	2440.14	2.65
DLCGIVASK	1xMS-DTB [C3]	1	1	2	P13489	1595.77	2.65
NICFTVWDVGGQDR	1xMS-DTB [C3]	1	1	1	P18085	2300.03	2.65
AAAPAPEEEMDECEQALAAEPK	1xOxidation [M10]; 1xMS-DTB [C13]	1	1	1	P26641	3006.29	2.65
YGDGGSTFQSTTGHCVHMR	1xMS-DTB (hydro) [C15]	1	1	1	P31943	2749.17	2.65
VGSDMTSQQEFTSCLK	1xMS-DTB [C14]	1	1	1	P40855	2451.07	2.65
KAQCPIVER	1xMS-DTB [C4]	1	1	1	P46782	1733.86	2.65
NFLYAWCGK	1xMS-DTB [C7]	1	1	3	Q08211	1791.81	2.65
APARLCAGENASTPSEPEK	1xMS-DTB (hydro) [C6]	1	1	1	Q16587	2636.22	2.65
LNGGLGTSMGCK	1xMS-DTB [C11]	1	1	1	Q16851	1827.83	2.65
SCTAFLPFDSSLYCPVEK	1xCarbamidomethyl [C14]; 1xMS-DTB (hydro) [C2]	1	1	1	Q53H47	2772.25	2.65
STSSAGSNNSAEGAGLTDNGCRRR	1xMS-DTB (hydro) [C21]	1	1	1	Q86US8	3076.37	2.65
QCVAACCSEPRCSVAVVELPR	2xCarbamidomethyl [C2; C6]; 1xMS-DTB (hydro) [C7]	1	1	1	Q86VZ4	3042.38	2.65
MPGQCSVLLFPGQGSQVVGMGR	1xMS-DTB [C5]	1	1	2	Q8IVS2	2938.39	2.65
QEPLGSDSEGVNCLAYDEAIMAQQDR	1xMS-DTB [C13]	1	1	1	Q96FW1	3529.54	2.65
MIPICPVVSFTYVPSR	1xAcetyl [N-Term]; 1xMS-DTB [C5]	1	1	1	Q96KR1	2541.24	2.65
TTICQVFAALANQK	1xMS-DTB [C4]	1	1	1	Q9NU22	2198.08	2.65
QLVAQSGVAVIDCSWAR	1xMS-DTB [C13]	1	1	1	Q9UJK0	2493.21	2.65
MAAAGGTVSGPSSACKPGR	1xMS-DTB (hydro) [C15]	1	1	1	Q9ULT8	2413.12	2.65
CGGAYQIGTTANEDLEK	1xMS-DTB [C1]	1	1	1	A2RRP1	2460.09	2.64
CSGDGVGAPR	1xMS-DTB [C1]	1	1	3	O15355	1608.7	2.64
RGVACTQPR	1xMS-DTB [C5]	1	1	2	O43143	1677.8	2.64
CGEEIAVQFVDMVK	1xMS-DTB (hydro) [C1]	1	1	1	O43175	2276.05	2.64
EDLNCQEEEDPMNK	1xMS-DTB [C5]	1	1	1	O75821	2383.96	2.64
VCNPIITK	1xMS-DTB [C2]	1	1	4	P11142	1577.79	2.64
RPTEICADPQFIIGGATR	1xMS-DTB [C6]	1	1	1	P17655	2635.29	2.64
EALCGCTVNVPTLDGR	1xCarbamidomethyl [C6]; 1xMS-DTB [C4]	1	1	1	P25685	2395.09	2.64
DLNYCFSGMSDHR	1xMS-DTB (hydro) [C5]	2	2	1	P31943; P55795	2252.93	2.64
NFLYDIAGCSGTFTVQNR	1xMS-DTB [C9]	1	1	1	P49915	2696.23	2.64
EVCTALLEADVNIK	1xMS-DTB [C3]	1	1	1	P61011	2208.08	2.64
GCLLYGPPGTGK	1xMS-DTB [C2]	1	1	2	P62333	1852.88	2.64
TYAICGAIR	1xMS-DTB (hydro) [C5]	1	1	3	P63220	1675.8	2.64
TCNCETEDYGEK	1xCarbamidomethyl [C]; 1xMS-DTB [C]	1	1	3	Q00839	2138.82	2.64
YRNPVSQCMR	1xMS-DTB [C8]	1	1	3	Q13148	1943.88	2.64
ILTDEMLLQACEGR	1xMS-DTB [C11]	1	1	1	Q5T3I0	2282.07	2.64
MVLSGCAIIVR	1xOxidation [M1]; 1xMS-DTB [C6]	1	1	1	Q7KZF4	1867.93	2.64
HCIMQANAEYHQSILAK	1xMS-DTB [C2]	1	1	1	Q8WUM4	2647.23	2.64
TCAVVGNSGILLDSECGKEIDSHNFVIR	1xMS-DTB [C2]	1	1	1	Q92187	3666.74	2.64
DPQGFINDWLQSQCR	1xMS-DTB [C14]	1	1	1	Q96GM5	2497.11	2.64
MEVAANCSLR	1xAcetyl [N-Term]; 1xMS-DTB [C7]	1	1	1	Q96RS6	1825.81	2.64
IVSGCPLPEACELYYVNR	1xCarbamidomethyl [C11]; 1xMS-DTB [C5]	1	1	1	Q9H0A0	2773.29	2.64
CVACCRVLPSLDALLEHAQHGIR	1xMS-DTB (hydro) [C]	1	1	2	A6NMN3	3212.57	2.63
LPPQSCLLLPPTPVR	1xMS-DTB [C6]	1	1	1	O75691	2321.22	2.63
TLCGTPTYLAPEVLVSVGTAGYNR	1xMS-DTB [C3]	1	1	1	O96017	3172.55	2.63
CMPTFQFFK	1xOxidation [M2]; 1xMS-DTB [C1]	1	1	2	P10599	1854.81	2.63
VCLLGCGISTGYGAAVNTAK	1xCarbamidomethyl [C]; 1xMS-DTB (hydro) [C]	1	1	2	P11766	2663.27	2.63
QLCEDWEVVPEPVAR	1xMS-DTB [C3]	1	1	1	P27707	2460.14	2.63
GQGVYLGMPGCLPVYDALAGEFIR	1xMS-DTB (hydro) [C11]	1	1	2	P30040	3234.55	2.63
VEQLFQVMNGILAQDSACSQR	1xMS-DTB [C18]	1	1	1	P78527	3027.42	2.63
LAAQSCALSLVR	1xMS-DTB (hydro) [C6]	1	1	1	Q08211	1939.98	2.63
AIVDALPPPCESACTVPTDVDK	1xCarbamidomethyl [C14]; 1xMS-DTB (hydro) [C10]	1	1	1	Q15181	3006.4	2.63
CTVIGGSGFLGQHMVEQLLAR	1xMS-DTB [C1]	1	1	1	Q15738	2906.42	2.63
ELTTAVCQSDGTWSNHNKTPR	1xMS-DTB [C7]	1	1	1	Q7Z407	3035.38	2.63
QAGSVGGLQWCGEPK	1xMS-DTB [C11]	1	1	1	Q9BTE3	2207.01	2.63
LRSEYVAQCLGRAAQGGCPR	1xMS-DTB (hydro) [C18]	1	1	1	Q9GZZ7	2843.36	2.63
MAAAGGTVSGPSSACKPGR	1xMS-DTB [C15]	1	1	1	Q9ULT8	2395.11	2.63
ELGCWAVEEMGVPVAAR	1xMS-DTB [C4]	1	1	1	O94927	2507.16	2.62
GFGFVCFSSPEEATK	1xMS-DTB [C6]	1	4	1	P11940	2296.01	2.62
NTGIICTIGPASR	1xMS-DTB [C6]	1	1	2	P14618	1992.97	2.62
TGTLTTNQMSVCR	1xMS-DTB [C12]	1	2	1	P16615	2101.96	2.62
IAAYLQSDQFCK	1xMS-DTB [C11]	1	1	1	P21266	2076.96	2.62
IFVEFTSVFDCQK	1xMS-DTB [C11]	1	1	1	P26368	2253.05	2.62
GSDELFSTCVTNGPFIMSSNSASAANGNDSK	1xOxidation [M17]; 1xMS-DTB [C9]	1	1	1	P26599	3814.64	2.62
CGSRPPPGFPGLETMLPLLLTAVSEGR	1xOxidation [M15]; 1xMS-DTB [C1]	1	1	1	P27708	3501.74	2.62
SAGACTAAAFLK	1xMS-DTB [C5]	1	1	3	P28838	1800.85	2.62
LMSANASDLPLSIECFMNDVDVSGTMNR	1xMS-DTB (hydro) [C15]	1	1	1	P34932	3738.67	2.62
IPCESPPLEVVDTTASTK	1xMS-DTB [C3]	1	1	1	P46013	2577.23	2.62
EACPELDYFVVFSSVSCGR	1xCarbamidomethyl [C3]; 1xMS-DTB [C17]	1	1	1	P49327	2855.26	2.62
VCTLAIIDPGDSDIIR	1xMS-DTB (hydro) [C2]	1	1	1	P62888	2409.19	2.62
MCLFAGFQR	1xOxidation [M1]; 1xMS-DTB (hydro) [C2]	1	1	2	Q00839	1796.8	2.62
FGEVVDCTIK	1xMS-DTB [C7]	2	3	2	Q14103; O14979	1800.84	2.62
VQRPCTSTPMIDSFVR	1xMS-DTB [C5]	1	1	1	Q14694	2527.2	2.62
ILDILGETCK	1xMS-DTB [C9]	2	2	3	Q15424; Q14151	1794.89	2.62
SLLINAVEASCIR	1xMS-DTB [C11]	1	2	4	Q96C36	2079.05	2.62
SWCPDCVQAEPVVR	1xCarbamidomethyl [C6]; 1xMS-DTB [C3]	1	1	1	Q9BRA2	2336.04	2.62
ELCELKPK	1xMS-DTB [C3]	1	1	3	Q9UHD1	1649.81	2.62
SSHLQGHQRVHTGEKPFKCEECGK	1xMS-DTB (hydro) [C22]	1	1	1	Q9UJU3	3430.59	2.62
GLATFCLDK	1xMS-DTB [C6]	1	2	4	O00264	1657.78	2.61
KNLACEESK	1xMS-DTB [C5]	1	1	2	O95347	1711.79	2.61
KCGNLACLPDEKNVLVVAVMHNCDK	1xMS-DTB [C7]	1	1	1	O95405	3403.62	2.61
QVQSLTCEVDALKGTNESLER	1xMS-DTB [C7]	1	1	1	P08670	3010.43	2.61
FLEPYNDSIQAQKNDVCRPGR	1xMS-DTB [C17]	1	1	2	P14415	3140.48	2.61
INPYMSSPCHIEMILTEK	1xMS-DTB [C9]	1	1	2	P18621	2796.3	2.61
VVGCSCVVVK	1xCarbamidomethyl [C]; 1xMS-DTB [C]	1	1	2	P25398	1739.84	2.61
QLPSLACK	1xMS-DTB [C7]	1	1	2	P42166	1549.76	2.61
ISGADINSICQESGMLAVR	1xMS-DTB [C10]	1	1	1	P43686	2654.25	2.61
VCASEKPPK	1xMS-DTB [C2]	1	1	1	P45974	1648.79	2.61
TDPFIFPECPHVYFCGNTPSFGSK	1xCarbamidomethyl [C15]; 1xMS-DTB [C9]	1	1	1	P49005	3437.52	2.61
NCTVYCGGIASGLTDQLMR	1xCarbamidomethyl [C6]; 1xMS-DTB [C2]	1	1	1	Q01085	2749.23	2.61
TNCNVAVINVGAPAAGMNAAVRSAVR	1xMS-DTB [C3]	1	1	1	Q01813	3216.59	2.61
RVCLIQEPK	1xMS-DTB (hydro) [C3]	1	1	1	Q8IX01	1793.91	2.61
GCLRATSCGLEEPVSYR	1xCarbamidomethyl [C8]; 1xMS-DTB (hydro) [C2]	1	1	1	Q8TDM5	2606.19	2.61
MEDVKLEFPSLPQCK	1xMS-DTB (hydro) [C14]	1	1	1	Q8WUJ0	2472.17	2.61
MVNKIVQYSLIEGNCEHFVNGLR	1xOxidation [M1]; 1xMS-DTB [C15]	1	1	1	Q96KN8	3369.63	2.61
CRGPLAMGLAQPR	1xMS-DTB [C1]	1	1	1	Q9BWE0	2060.01	2.61
LCPVASCPDAR	1xCarbamidomethyl [C2]; 1xMS-DTB [C7]	1	1	1	Q9UFC0	1878.84	2.61
ACVGNAYHK	1xMS-DTB [C2]	1	1	3	Q9UKX7	1652.74	2.61
LFNCSASLDWPR	1xMS-DTB [C4]	1	1	2	Q9Y4W2	2098.96	2.61
IIHTGEKPYKCDECGK	1xMS-DTB (hydro) [C14]	1	2	1	A6NNF4	2529.17	2.6
CPHSTPLWLLLSR	1xMS-DTB [C1]	1	1	1	O94906	2213.11	2.6
MIPCDFLIPVQTQHPIR	1xMS-DTB [C4]	1	1	1	P06744	2698.34	2.6
LGVENCYFPMFVSQSALEK	1xMS-DTB (hydro) [C6]	1	1	1	P07814	2870.33	2.6
LESGSICK	1xMS-DTB [C7]	1	1	4	P15170	1526.71	2.6
LNIISNLDCVNEVIGIR	1xMS-DTB [C9]	1	2	1	P30154	2575.31	2.6
FLQNSLGAVPSPIDCYLCNR	1xCarbamidomethyl [C18]; 1xMS-DTB (hydro) [C15]	1	1	1	P32929	2975.39	2.6
CVDEVAFQEEVVAVLK	1xMS-DTB [C1]	1	1	1	P35249	2468.19	2.6
LVIGQNGILSTPAVSCIIR	1xMS-DTB [C16]	1	1	1	P36871	2644.4	2.6
GPKGEKGNEGLCACEPGPMGPPGPPGLPGR	1xCarbamidomethyl [C14]; 1xOxidation [M19]; 1xMS-DTB (hydro) [C12]	1	1	1	P53420	3637.68	2.6
DRSDCLGEHLYVMVNAK	1xMS-DTB [C5]	1	1	1	P54105	2640.21	2.6
FGDYQCNSAMGISQMLK	1xMS-DTB [C6]	1	1	2	P54136	2583.12	2.6
CEYPAACNALETLLIHR	1xCarbamidomethyl [C]; 1xMS-DTB [C]	1	1	3	P54886	2664.25	2.6
REDEEESLNEVGYDDIGGCRK	1xMS-DTB [C19]	1	1	1	P55072	3103.35	2.6
NCTIVSPDAGGAK	1xMS-DTB [C2]	1	1	2	P60891	1922.88	2.6
TLTGTVIDSGDGVTHVIPVAEGYVIGSCIK	1xMS-DTB [C28]	1	1	1	P61158	3691.84	2.6
TFTDCFNCLPIAAIVDEK	1xCarbamidomethyl [C5]; 1xMS-DTB [C8]	1	3	1	P62136	2747.26	2.6
AHIAQLCEK	1xMS-DTB [C7]	1	2	3	Q00610	1702.81	2.6
YYTALYRKMLDPGLMTCSK	1xOxidation [M9]; 1xMS-DTB (hydro) [C17]	1	1	1	Q03701	2978.4	2.6
VHTGEKPFSCPECNKSFR	1xCarbamidomethyl [C10]; 1xMS-DTB [C13]	1	1	1	Q6IV72	2813.27	2.6
TPGCSDLGPLIPQFLR	1xMS-DTB [C4]	1	1	1	Q6PJG6	2404.19	2.6
VFLSYCSLHGAQGGGLASVRMELK	1xOxidation [M21]; 1xMS-DTB [C6]	1	1	1	Q8TDJ6	3229.57	2.6
QAAAIILNIYCSR	1xMS-DTB [C11]	1	1	1	Q92616	2126.06	2.6
NSNYCLPSYTAYK	1xMS-DTB [C5]	1	1	2	Q9Y4E8	2213.97	2.6
FKDVAGCEEAK	1xMS-DTB [C7]	1	1	1	Q9Y4W6	1886.85	2.6
KLTVTCSQNMNHEYMSWYR	1xMS-DTB (hydro) [C6]	1	1	1	A0A0K0K1C4	3099.37	2.59
TMVQLGICAFR	1xMS-DTB [C8]	1	2	2	B5ME19	1928.93	2.59
GLAAALLLCQNK	1xMS-DTB [C9]	1	1	2	O43290	1904.98	2.59
LATYGITVAELTGDHQLCK	1xMS-DTB [C18]	1	1	1	O75643	2723.33	2.59
EAESCDCLQGFQLTHSLGGGTGSGMGTLLISK	1xCarbamidomethyl [C7]; 1xMS-DTB (hydro) [C5]	1	5	2	P07437	3962.81	2.59
AGEMELKPFNGEDYTCITFQPDLSK	1xMS-DTB [C16]	1	1	1	P11388	3523.6	2.59
ADCTITMADSDFLALMTGK	1xMS-DTB [C3]	1	1	1	P22307	2694.2	2.59
LEEEQIILEDQNCK	1xMS-DTB [C13]	1	1	1	P35579	2394.11	2.59
NILGGTVFREPIICK	1xMS-DTB [C14]	1	1	1	P48735	2350.21	2.59
GCAVVEFK	1xMS-DTB [C2]	1	1	5	P52272	1542.72	2.59
SVAPAAPTSCDFSPGDLVWAK	1xMS-DTB [C10]	1	1	1	P52701	2809.31	2.59
HFCPNVPIILVGNKK	1xMS-DTB (hydro) [C3]	1	2	1	P61586	2387.25	2.59
ACADATLSQITNNIDPVGR	1xMS-DTB [C2]	1	1	1	P62873	2649.25	2.59
CGNQAAIMELDDTLK	1xMS-DTB (hydro) [C1]	1	2	1	P67775	2330.06	2.59
CSCPLGYTGKNCQTLVNLCSR	2xCarbamidomethyl [C3; C12]; 1xMS-DTB (hydro) [C1]	1	1	1	Q04721	3082.38	2.59
SESGGLGVSMVEYVLSSSPGDSCLR	1xMS-DTB [C23]	1	1	1	Q14671	3206.45	2.59
ETAAACVEK	1xMS-DTB [C6]	1	1	4	Q15631	1611.72	2.59
MPGQCSVLLFPGQGSQVVGMGR	1xMS-DTB (hydro) [C5]	1	1	1	Q8IVS2	2956.4	2.59
HCEILCSQTLSMESAVNTYK	1xOxidation [M12]; 1xMS-DTB (hydro) [C6]	1	1	1	Q8N961	2981.32	2.59
CPLLTAQFFEQSEEGGNDPFR	1xMS-DTB [C1]	1	1	1	Q92990	3075.37	2.59
SAVCIADPLPTPSQEK	1xMS-DTB (hydro) [C4]	1	1	1	Q99575	2364.13	2.59
NHLLPDIVTCVQSSR	1xMS-DTB [C10]	1	1	1	Q9BSD7	2372.16	2.59
NMMAACDPR	2xOxidation [M2; M3]; 1xMS-DTB [C6]	2	9	1	Q9BUF5; P07437	1730.69	2.59
QMYQDCMKDFGRGLSSGFK	1xOxidation [M7]; 1xMS-DTB (hydro) [C6]	1	1	1	Q9H1B7	2922.28	2.59
TDTVLILCR	1xMS-DTB [C8]	1	1	1	Q9HB71	1723.86	2.59
VPFLVLECPNLK	1xMS-DTB [C8]	1	1	2	Q9NRP0	2062.06	2.59
VQIEAAQCPDVVVAQIDPK	1xMS-DTB [C8]	1	1	1	O14893	2713.34	2.58
ALQSGQCAGAALDVFTEEPPR	1xMS-DTB (hydro) [C7]	1	1	1	O43175	2868.34	2.58
GCTVWLTGLSGAGK	1xMS-DTB [C2]	2	2	3	O43252; O95340	2039.98	2.58
SYCNDQSTGDIK	1xMS-DTB (hydro) [C3]	1	1	1	P00492	2038.86	2.58
INEAVECLLSLK	1xMS-DTB [C7]	1	1	5	P07814	2022.01	2.58
IGKPHTVPCK	1xMS-DTB [C9]	1	1	1	P15880	1769.89	2.58
LYCIYVAIGQK	1xMS-DTB [C3]	1	1	2	P25705	1960.98	2.58
TIPCFNPNTLLPDPLLR	1xMS-DTB [C4]	1	1	1	P35219	2614.33	2.58
GILLYGPPGCGK	1xMS-DTB [C10]	1	1	2	P46459	1864.92	2.58
CMQLTDFILK	1xMS-DTB [C1]	1	1	4	P50914	1901.91	2.58
GCAVVEFK	1xMS-DTB (hydro) [C2]	1	1	3	P52272	1560.73	2.58
WQFDIECDK	1xMS-DTB [C7]	1	1	2	Q13257	1873.8	2.58
GISCMNTTLSESPFK	1xMS-DTB (hydro) [C4]	1	1	3	Q15181	2323.05	2.58
CSGIASAAAAAVEAAR	1xMS-DTB [C1]	1	1	1	Q15274	2109	2.58
VVNGGVPWPSPCPSPSSRPPSR	1xMS-DTB [C12]	1	1	1	Q99700	2950.42	2.58
VIGIECSSISDYAVK	1xMS-DTB [C6]	1	1	1	Q99873	2274.09	2.58
ELCLGATSGPGPVKCGGGGGGGGEGR	1xMS-DTB [C3]	1	1	1	Q9NQX0	2920.32	2.58
SHSECGIIEK	1xMS-DTB [C5]	1	1	3	Q9UHI6	1792.81	2.58
IISDNLTYCK	1xMS-DTB [C9]	1	1	2	Q9Y2X3	1859.88	2.58
CPSILGGLAPEK	1xMS-DTB [C1]	1	1	1	A5YKK6	1874.92	2.57
CDISLQFFLPFSLGK	1xMS-DTB [C1]	1	1	1	P13010	2405.18	2.57
VSVCAETYNPDEEEEDTDPR	1xMS-DTB [C4]	1	1	1	P13861	2988.22	2.57
CAFISQASATMHLPATIGDYTDFYSSR	1xMS-DTB [C1]	1	1	1	P16930	3643.64	2.57
ISMFCHVEPEQVICVHDVSSIYR	1xCarbamidomethyl [C14]; 1xMS-DTB [C5]	1	1	1	P17812	3438.58	2.57
LSAARRAGTSCANCQTTTTTLWR	1xCarbamidomethyl [C11]; 1xMS-DTB (hydro) [C14]	1	1	1	P23771	3234.53	2.57
NNDLCYWVPELVR	1xMS-DTB [C5]	1	1	2	P41252	2311.07	2.57
HTQENCETWGVNGETGTLVDMK	1xMS-DTB [C6]	1	1	1	P49368	3139.37	2.57
AVSTGVQAGIPMPCFTTALSFYDGYR	1xMS-DTB [C14]	1	1	1	P52209	3442.6	2.57
CLGIPNTAHFANVTQIEDAVSLWAK	1xMS-DTB [C1]	1	1	1	Q12874	3388.66	2.57
EQSTCNFQAIVISLK	1xMS-DTB [C5]	1	1	2	Q14683	2371.15	2.57
YYISANVTGFKCVTGMSCLMR	1xMS-DTB (hydro) [C18]	1	1	1	Q16739	3052.4	2.57
RETSRVVWSMVSEHLEECIITTTK	1xOxidation [M10]; 1xMS-DTB [C18]	1	1	1	Q8WZ42	3540.7	2.57
ECFLIQPK	1xMS-DTB [C2]	1	1	4	Q9BQ75	1667.8	2.57
MAGIFDVNTCYGSPQSPQLIR	1xOxidation [M1]; 1xMS-DTB [C10]	1	1	1	Q9BTX1	3003.39	2.57
TCKIKATFQCALGECCEK	1xMS-DTB (hydro) [C2]	1	1	1	Q9UKQ2	2684.21	2.57
VPFCPMVGSEVYSTEIKK	1xMS-DTB [C4]	1	1	1	Q9Y265	2704.29	2.57
INFYCPGSALGR	1xMS-DTB [C5]	1	1	4	Q9Y5B9	1987.93	2.57
GCLPAPRPESGQGRLSTGISQNGGR	1xMS-DTB [C2]	1	1	1	A0A1B0GUT2	3185.54	2.56
CGTLGAQPDGEPAALAAAAAAEPPFYK	1xMS-DTB (hydro) [C1]	1	1	1	O14654	3295.55	2.56
WFLTCINQPQFR	1xMS-DTB (hydro) [C5]	1	1	1	P26641	2261.07	2.56
FCIWTESAFR	1xMS-DTB (hydro) [C2]	1	1	3	P36578	1967.89	2.56
YNFHGTAEQDLPFCK	1xMS-DTB [C14]	1	1	1	P41240	2460.08	2.56
DIICQIAYAR	1xMS-DTB [C4]	1	1	2	P46777	1855.89	2.56
IAVYSCPFDGMITETK	1xMS-DTB [C6]	1	1	1	P50990	2465.13	2.56
AHEILPNLVCCSAK	1xCarbamidomethyl [C10]; 1xMS-DTB (hydro) [C11]	1	1	1	P50990	2263.08	2.56
CGDLVFAK	1xMS-DTB (hydro) [C1]	1	1	3	P51858	1560.73	2.56
TGSQGQCTQVR	1xMS-DTB [C7]	1	1	1	P62857	1854.83	2.56
IIPGFMCQGGDFTR	1xMS-DTB [C7]	1	2	1	P62937	2232.01	2.56
IHEGCEEPATHNALAK	1xMS-DTB (hydro) [C5]	1	1	1	Q00610	2428.11	2.56
LDDLSVLDLSHNQLTECPR	1xMS-DTB [C17]	1	1	1	Q13045	2858.35	2.56
SGGGSCGGGGSYSASSSSSAAAAAGAAVLPVK	1xMS-DTB [C6]	1	1	1	Q15022	3319.51	2.56
SQKIVYICCGEDHTAALTK	1xCarbamidomethyl [C9]; 1xMS-DTB (hydro) [C8]	1	1	1	Q5GLZ8	2845.34	2.56
SHSGERPFVCLICLSAFTTK	1xCarbamidomethyl [C10]; 1xMS-DTB [C13]	1	1	1	Q8IX07	2943.4	2.56
CKPVPLLELAEGQK	1xMS-DTB [C1]	1	1	1	Q8NHV4	2215.13	2.56
TCVDPWLLEHRTCPMCKCDILK	1xMS-DTB (hydro) [C]	1	1	2	Q8TEB7	3312.53	2.56
EFCTDSGLVVPSISYELHK	1xMS-DTB [C3]	1	1	1	Q96F86	2814.32	2.56
CPTQFPLILWHPYAR	1xMS-DTB [C1]	1	1	1	Q96TA1	2532.24	2.56
ELEPEMEFEIEPDKECK	1xMS-DTB [C16]	1	1	1	Q9H307	2785.21	2.56
LSVACFYGGTPYGGQFER	1xMS-DTB [C5]	1	1	1	Q9NR30	2642.19	2.56
ADTNLGNILLNVLIPPNMPCTR	1xMS-DTB [C20]	1	1	1	Q9UKX7	3069.54	2.56
RHMGIHNDLRPYMCPYCQK	1xOxidation [M3]; 1xMS-DTB [C17]	1	1	1	Q9UL36	3068.37	2.56
QLCRDAIFPIPVACDAPCPK	1xMS-DTB [C3]	1	1	1	Q9UPZ6	2847.35	2.56
ALEQKPDDAQYYCQR	1xMS-DTB (hydro) [C13]	1	1	1	Q9Y2Z0	2536.13	2.56
ASGQPAGPDNKENCPVPGKPGEAVAAR	1xMS-DTB [C14]	1	1	1	P04183	3307.57	2.55
KGTDIMYTGTLDCWR	1xMS-DTB [C13]	1	1	1	P05141	2450.1	2.55
CFIVGADNVGSK	1xMS-DTB [C1]	1	2	5	P05388	1899.88	2.55
SLCIPFKPLCELQPGAK	1xCarbamidomethyl [C3]; 1xMS-DTB [C10]	1	1	1	P07814	2591.29	2.55
AAAIGIDLGTTYSCVGVFQHGK	1xMS-DTB (hydro) [C14]	1	1	1	P0DMV9	2916.41	2.55
EGGSDLGMSGNSEPKKCLR	1xMS-DTB (hydro) [C17]	1	1	1	P20585	2673.22	2.55
GCDVVVIPAGVPR	1xMS-DTB [C2]	1	1	1	P40926	1971.99	2.55
GGTLFGGEVCK	1xMS-DTB [C10]	1	1	2	P42166	1757.81	2.55
LVIVGDGACGK	1xMS-DTB [C9]	1	2	1	P61586	1721.84	2.55
LAAQSCALSLVR	1xMS-DTB [C6]	1	1	1	Q08211	1921.97	2.55
LQPIALSCVLNIGACK	1xCarbamidomethyl [C8]; 1xMS-DTB [C15]	1	1	1	Q08752	2390.21	2.55
DEGCKLVTIGSGYIFATTGYGIALQK	1xMS-DTB [C4]	1	1	1	Q12879	3395.67	2.55
CFGFVTYSNVEEADAAMAASPHAVDGNTVELK	1xMS-DTB [C1]	1	1	1	Q13151	4033.81	2.55
GFCFITFKEEEPVKK	1xMS-DTB [C3]	1	1	1	Q14103	2492.21	2.55
MALPAGPAEAACALCQR	1xOxidation [M1]; 1xMS-DTB (hydro) [C15]	1	1	1	Q5TA31	2397.09	2.55
FIQQTYPSGGEEQAQYCR	1xMS-DTB [C17]	1	1	1	Q8WUM4	2795.23	2.55
DCCYSIHQMAQMGVGEGK	2xOxidation [M9; M12]; 1xMS-DTB [C2]	1	1	1	Q8WYN0	2679.09	2.55
ELVLDNCK	1xMS-DTB [C7]	1	1	3	Q92688	1623.76	2.55
QTACGTVGKQCCLYINYSEEIK	2xCarbamidomethyl [C4; C11]; 1xMS-DTB [C12]	1	1	1	Q9H9K5	3255.47	2.55
VVLLGEGCVGK	1xMS-DTB [C8]	1	1	1	Q9UL25	1763.89	2.55
ATGRPECFLTIQEGLASK	1xMS-DTB [C7]	1	1	2	O00566	2611.27	2.54
ALCADEYR	1xMS-DTB [C3]	1	1	1	O14654	1630.71	2.54
AICIDPAYSK	1xMS-DTB [C3]	1	1	1	O43765	1770.83	2.54
EGLLLWCQR	1xMS-DTB [C7]	2	4	1	P12814; O43707	1807.87	2.54
GCEVVVSGK	1xMS-DTB (hydro) [C2]	1	1	2	P23396	1585.74	2.54
AALEALGSCLNNK	1xMS-DTB [C9]	1	1	1	P34897	1993.96	2.54
CELSSSVQTDINLPYLTMDSSGPK	1xOxidation [M18]; 1xMS-DTB [C1]	1	1	1	P38646	3291.5	2.54
CHWSDMFTGR	1xMS-DTB [C1]	1	1	2	P46060	1929.79	2.54
IEAACFATIK	1xMS-DTB [C5]	1	1	1	P50213	1756.85	2.54
TLSGMESYCVR	1xMS-DTB [C9]	1	1	3	P50991	1935.85	2.54
YWLCAATGPSIK	1xMS-DTB (hydro) [C4]	1	1	3	P63244	2017.96	2.54
SGDAAIVDMVPGKPMCVESFSDYPPLGR	2xOxidation [M9; M15]; 1xMS-DTB (hydro) [C16]	1	2	1	P68104	3678.67	2.54
GFCYVEFDEVDSLK	1xMS-DTB [C3]	1	1	2	Q15056	2341.03	2.54
EMIVHSVDDFSSALKALQCHICSK	1xCarbamidomethyl [C19]; 1xOxidation [M2]; 1xMS-DTB (hydro) [C22]	1	1	1	Q15468	3442.6	2.54
TTGLVGLAVCNTPHER	1xMS-DTB [C10]	1	1	1	Q16718	2358.14	2.54
EINGACSACGGLVVPLLPRDK	1xCarbamidomethyl [C9]; 1xMS-DTB [C6]	1	1	1	Q3KNW1	2859.4	2.54
CVWSPLASPSTSILK	1xMS-DTB [C1]	1	1	1	Q5UIP0	2279.13	2.54
NTVCPEQSEALAGGSAGDGAQAAGVTK	1xMS-DTB [C4]	1	1	1	Q8N1G0	3179.45	2.54
AVQADGQVKECYQSHR	1xMS-DTB (hydro) [C11]	1	1	1	Q8WUM4	2527.16	2.54
GDSEPTPGCSGLGPGGVR	1xMS-DTB (hydro) [C9]	1	1	1	Q8WW01	2351.05	2.54
ATILDLSCNK	1xMS-DTB (hydro) [C8]	1	1	2	Q96AG4	1785.86	2.54
YYCQNFAPNFK	1xMS-DTB [C3]	1	1	1	Q96RE7	2084.91	2.54
FQYQLACR	1xMS-DTB [C7]	1	1	1	Q96SK2	1718.79	2.54
YNFFTGCPK	1xMS-DTB (hydro) [C7]	1	1	2	Q99832	1784.79	2.54
GELLLQLCR	1xMS-DTB [C8]	1	1	2	Q9BXJ9	1734.88	2.54
ELFTHPLILPCQHSICHKCVK	1xCarbamidomethyl [C11]; 1xMS-DTB [C16]	1	1	1	Q9NQ86	3193.57	2.54
AQQACIEAK	1xMS-DTB [C5]	1	1	3	Q9UNE7	1651.77	2.54
FTTEEEVDYTVEKCIQHVKR	1xMS-DTB [C14]	1	1	1	Q9Y697	3144.49	2.54
IINDNATYCR	1xMS-DTB [C9]	1	1	2	O00567	1872.85	2.53
HLNNLLNCIMDMVEKTRR	1xOxidation [M12]; 1xMS-DTB (hydro) [C8]	1	1	1	O75081	2924.41	2.53
LTAGEACAQGLVTEVFPDSTFQK	1xMS-DTB [C7]	1	1	1	O75521	3102.46	2.53
FENVNGYTNCCFGFHR	1xCarbamidomethyl [C10]; 1xMS-DTB [C11]	1	1	1	P08243	2655.11	2.53
ASCLYGQLPK	1xMS-DTB (hydro) [C3]	1	1	1	P09211	1787.86	2.53
HCPVVVSEATIVGVR	1xMS-DTB [C2]	1	1	1	P11274	2256.14	2.53
SAGVQCFGPTAEAAQLESSK	1xMS-DTB [C6]	1	1	1	P22102	2671.22	2.53
TCLDNLASK	1xMS-DTB [C2]	1	1	4	P46940	1654.77	2.53
AFDTAGNGYCR	1xMS-DTB [C10]	1	1	2	P49327	1864.78	2.53
CQPVFSFGNSEQTK	1xMS-DTB [C1]	1	1	1	P49790	2262.01	2.53
CIHSFQNLGIQCVK	1xCarbamidomethyl [C12]; 1xMS-DTB [C1]	1	1	1	Q04206	2337.1	2.53
MDFTAQPKPATALCGVVSADGK	1xAcetyl [N-Term]; 1xMS-DTB (hydro) [C14]	1	1	1	Q29RF7	2957.39	2.53
EPGLINLCANVPPVPGNILPPEVR	1xMS-DTB [C8]	1	1	1	Q6ZW49	3198.65	2.53
AQEPLVDGCSGGGR	1xMS-DTB [C9]	1	1	1	Q7Z2K6	2035.91	2.53
DKECGQLLISENQK	1xMS-DTB (hydro) [C4]	1	1	1	Q8IWS0	2313.09	2.53
GCTGSLNMTLQR	1xMS-DTB [C2]	1	1	1	Q96HC4	1970.9	2.53
AQGGLGGQLPASPSCR	1xMS-DTB (hydro) [C15]	1	1	1	Q96JG9	2207.04	2.53
SLWSSLCLGPAPAPPGPVSPEGR	1xMS-DTB [C7]	1	1	1	Q9BRR6	2965.44	2.53
LDSLGLCSVSCALEFIPNSK	1xCarbamidomethyl [C11]; 1xMS-DTB [C7]	1	1	1	Q9BSH4	2843.35	2.53
NSECDPTPSHR	1xMS-DTB [C4]	1	1	1	Q9BXW9	1932.81	2.53
NLSGQPNFPCR	1xMS-DTB [C10]	1	1	3	Q9HD45	1922.87	2.53
RGTTVYLCEK	1xMS-DTB [C8]	1	1	1	Q9Y2L1	1859.89	2.53
CATPNISPATSVVQHSHLR	1xMS-DTB [C1]	1	1	1	Q9Y597	2708.31	2.53
CAVGSILSEGEESPSPELIDLYQK	1xMS-DTB [C1]	1	1	1	Q9Y6I9	3254.53	2.53
ICALDDNVCMAFAGLTADAR	1xCarbamidomethyl [C9]; 1xMS-DTB [C2]	1	1	1	O14818	2817.26	2.52
GEPGRPALYFCGSIR	1xMS-DTB [C11]	1	1	1	O43598	2313.1	2.52
KGTISQYFTTLHCPVCDDLTQHGICSK	2xCarbamidomethyl [C13; C16]; 1xMS-DTB [C25]	1	1	1	O60673	3799.74	2.52
VQDLFCSVGLNVNNPHFLIMQGR	1xMS-DTB [C6]	1	1	1	O95347	3291.6	2.52
CLYAQLVQQR	1xMS-DTB [C1]	1	1	1	O95905	1911.93	2.52
NVASVCLQIGYPTVASVPHSIINGYK	1xMS-DTB [C6]	1	1	1	P05388	3420.72	2.52
DCLINAAK	1xMS-DTB [C2]	1	1	2	P17987	1537.72	2.52
CTGGEVGATSALAPK	1xMS-DTB [C1]	1	1	1	P30050	2051.96	2.52
GCVVGTKK	1xMS-DTB [C2]	1	1	4	P39023	1481.73	2.52
TGIEQGSDAGYLCESQK	1xMS-DTB [C13]	1	1	1	P40939	2476.09	2.52
ASAHGTELLLDICVSLK	1xMS-DTB (hydro) [C13]	1	1	1	P46597	2478.25	2.52
KGDECELLGHSK	1xMS-DTB [C5]	1	1	1	P49411	2005.92	2.52
YGDSEFTVQSTTGHCVHMR	1xMS-DTB (hydro) [C15]	1	1	1	P52597	2863.23	2.52
AYEYVECPIR	1xMS-DTB [C7]	1	1	4	P53701	1932.87	2.52
LQAQQDAVNIVCHSK	1xMS-DTB [C12]	1	1	1	P55036	2344.13	2.52
QCLPSLDLSCK	1xCarbamidomethyl [C10]; 1xMS-DTB [C2]	1	1	1	P78527	1953.9	2.52
RCDIIIISGR	1xMS-DTB [C2]	1	1	2	Q00341	1835.94	2.52
CAPASSSVPAEAELAGEGISVNTGPK	1xMS-DTB [C1]	1	1	1	Q13371	3132.47	2.52
NIHVCLGGLFVPEAYITATR	1xMS-DTB (hydro) [C5]	1	1	1	Q14204	2882.44	2.52
THRGEYTFVCNQEGCGKAFLTSYSLR	1xMS-DTB (hydro) [C15]	1	1	1	Q14872	3675.69	2.52
CAGPTPEAELQALAR	1xMS-DTB [C1]	1	1	1	Q15050	2217.05	2.52
LQEALDAEMLEDEAGGGGAGPGGACK	1xMS-DTB [C25]	1	1	1	Q1KMD3	3136.38	2.52
CILTTVDPDTGVMSR	1xMS-DTB [C1]	1	1	1	Q5VT66	2298.07	2.52
AGDELAYNSSSACASSR	1xMS-DTB [C13]	1	1	1	Q86Y37	2379.01	2.52
GADQKPTSADCAVR	1xMS-DTB [C11]	1	1	2	Q8IX01	2108.96	2.52
SPPTVLVICGPGNNGGDGLVCAR	1xCarbamidomethyl [C9]; 1xMS-DTB [C21]	1	1	1	Q8NCW5	2943.4	2.52
QLCDNAGFDATNILNK	1xMS-DTB (hydro) [C3]	1	1	1	Q99832	2445.13	2.52
CHIISQFNQGFYDCVIATDAEVLGAPVK	1xCarbamidomethyl [C14]; 1xMS-DTB [C1]	1	1	1	Q9NY93	3785.79	2.52
NACDHLSGFNVCNR	1xCarbamidomethyl [C3]; 1xMS-DTB [C12]	1	1	1	Q9Y3B4	2296.97	2.52
NVQLLSQFVSPFTGCIYGR	1xMS-DTB (hydro) [C15]	1	1	1	Q9Y3D5	2837.38	2.52
HGELWCAVSK	1xMS-DTB [C6]	1	1	1	O94906	1819.84	2.51
SQSPAASDCSSSSSSASLPSSGR	1xMS-DTB (hydro) [C9]	1	1	1	O95817	2851.22	2.51
GTDIMYTGTLDCWR	1xMS-DTB [C12]	1	1	1	P05141	2322.01	2.51
SHFEQWGTLTDCVVMR	1xMS-DTB [C12]	1	2	1	P09651	2599.16	2.51
VVCDENGSK	1xMS-DTB [C3]	1	2	2	P11940	1640.71	2.51
CELLYEGPPDDEAAMGIK	1xOxidation [M15]; 1xMS-DTB [C1]	1	1	1	P13639	2657.17	2.51
TDDCHPWVLPVVK	1xMS-DTB [C4]	1	1	1	P17174	2199.05	2.51
LCPPGIPTPGSGLPPPRK	1xMS-DTB (hydro) [C2]	1	1	1	P27708	2492.29	2.51
SVMDATQIAGLNCLR	1xMS-DTB [C13]	1	1	1	P34932	2282.08	2.51
IIGATDSCGDLMFLMK	1xMS-DTB (hydro) [C8]	1	1	1	P45973	2423.12	2.51
TTSFAESCKPVQQPSAFGSMK	1xMS-DTB [C8]	1	1	1	P49841	2921.34	2.51
IVADQLCAK	1xMS-DTB [C7]	1	1	1	P53990	1650.81	2.51
FSNQETCVEIGESVR	1xMS-DTB [C7]	1	1	1	P60891	2388.07	2.51
TCDISFSDPDDLLNFK	1xMS-DTB [C2]	1	1	1	P61081	2520.12	2.51
MASVGLSDIAMDTTVTHATSHGRAHSVEECR	1xOxidation [M1]; 1xMS-DTB [C30]	1	1	1	P98160	3975.79	2.51
HPSKPDPSGECNPDLR	1xMS-DTB [C11]	1	1	1	Q09028	2439.09	2.51
THFLMPFPVNYVGECIR	1xMS-DTB [C15]	1	1	1	Q5JRX3	2713.28	2.51
QILIACSPVSSVR	1xMS-DTB [C6]	1	1	1	Q5QJE6	2063.05	2.51
AGGGCVMTIGEMLR	1xMS-DTB [C5]	1	1	1	Q5VTL8	2084.95	2.51
TASISSSPSEGTPTVGSYGCTPQSLPK	1xMS-DTB (hydro) [C20]	1	1	1	Q6PKG0	3347.55	2.51
ALQMEGLQEDSILCLPAAYCERAMMR	1xCarbamidomethyl [C14]; 1xOxidation [M]; 1xMS-DTB (hydro) [C20]	1	1	2	Q6W2J9	3723.69	2.51
SATYCEQLLQHVQAVPATQ	1xMS-DTB [C5]	1	1	1	Q86Y56	2777.31	2.51
VIDCVVGLQDDKNLEVK	1xMS-DTB (hydro) [C4]	1	1	1	Q8TF30	2595.29	2.51
LDREEIKPVMALGIVPMCSYQMER	3xOxidation [M10; M17; M22]; 1xMS-DTB [C18]	1	1	1	Q92523	3546.67	2.51
AGVSGCFSTFQPTTGHR	1xMS-DTB [C6]	1	1	1	Q96EK4	2443.1	2.51
FTGSSWIKHGTECTLCQCK	1xMS-DTB [C18]	1	1	1	Q99435	2819.25	2.51
SVALGGCGQLSRRALGALAEGCPR	1xMS-DTB (hydro) [C7]	1	1	1	Q9H469	3050.52	2.51
SVAAGCPVLLGK	1xMS-DTB [C6]	1	1	2	Q9NQS1	1804.92	2.51
LALDGQNIYNACCTLR	1xCarbamidomethyl [C13]; 1xMS-DTB [C12]	1	1	1	Q9UKA9	2515.16	2.51
SSSLNSGNYLNPACR	1xMS-DTB [C14]	1	1	1	Q9UQR0	2273.02	2.51
ELAPAVSVLQLFCSSPK	1xMS-DTB [C13]	1	1	1	Q9Y678	2479.25	2.51
GCILTLVER	1xMS-DTB [C2]	1	2	2	B5ME19	1693.85	2.5
IVEVNGVCMEGK	1xMS-DTB [C8]	1	1	1	O14745	1967.91	2.5
YLEVSEPQDIECCGALEYYDK	1xCarbamidomethyl [C13]; 1xMS-DTB [C12]	1	1	1	O15371	3214.38	2.5
FCAFGGNPPVTGPR	1xMS-DTB (hydro) [C2]	1	1	1	O15446	2127.98	2.5
RGFEGSCSQK	1xMS-DTB [C7]	1	1	2	O43719	1788.79	2.5
TFVGTPCWMAPEVMEQVR	1xMS-DTB [C7]	1	2	1	O95747	2771.25	2.5
AGAIAPCEVTVPAQNTGLGPEK	1xMS-DTB (hydro) [C7]	1	2	1	P05388	2831.38	2.5
YSNSDVIIYVGCGER	1xMS-DTB [C12]	1	1	1	P38606	2365.07	2.5
CNSHHSSYQPLCLPLPVCK	1xCarbamidomethyl [C18]; 2xMS-DTB [C1; C12]	1	5	1	P49792	3563.6	2.5
EDGVFNISVDNTCSLFR	1xMS-DTB [C13]	1	1	1	P49915	2606.17	2.5
SRGCAVVEFK	1xMS-DTB [C4]	1	1	1	P52272	1785.85	2.5
NIYYLCAPNR	1xMS-DTB [C6]	1	1	2	Q12931	1916.89	2.5
LEQLILSDTGISSLHFPDAGIGCK	1xMS-DTB [C23]	1	1	1	Q15813	3204.58	2.5
TSIISRFMYNSFGCACQATVGIDFLSK	1xCarbamidomethyl [C14]; 1xMS-DTB (hydro) [C16]	1	1	1	Q5JT25	3724.74	2.5
HCECAEEGTRNVVAECLGK	1xMS-DTB (hydro) [C16]	1	1	1	Q86VP6	2756.2	2.5
FGCISTLVSPVQEGNSKSLQVFR	1xMS-DTB (hydro) [C3]	1	1	1	Q8IXQ6	3204.59	2.5
QQLPQTPPSCLK	1xMS-DTB [C10]	1	1	1	Q8IY81	2029.99	2.5
VTPLPSLASPAVPAPGYCSR	1xMS-DTB [C18]	1	1	1	Q8NCD3	2673.33	2.5
AVYSTNCPVWEEAFR	1xMS-DTB [C7]	1	1	1	Q9BSJ8	2462.1	2.5
YIETSELCGGAR	1xMS-DTB [C8]	1	1	2	O00429	1988.89	2.49
SLCIGATYDVTDSR	1xMS-DTB [C3]	1	1	1	O00541	2190.99	2.49
TVLIACNVK	1xMS-DTB [C6]	1	1	5	P25205	1650.84	2.49
TGYSFVNCK	1xMS-DTB [C8]	1	1	2	P43897	1708.76	2.49
ADEASELACPTPK	1xMS-DTB [C9]	1	1	1	P49327	2021.9	2.49
NICQQVNIK	1xMS-DTB [C3]	1	1	1	Q14152	1749.85	2.49
TVFCMQLAAR	1xMS-DTB [C4]	1	2	1	Q14498	1829.86	2.49
GCCFVTFYTR	1xCarbamidomethyl [C3]; 1xMS-DTB [C2]	1	2	2	Q92879	1943.83	2.49
KQTSQCLK	1xMS-DTB [C6]	1	1	3	Q9P2J5	1625.79	2.49
CEPIIMTVPR	1xMS-DTB [C1]	1	2	1	Q9ULV4	1848.89	2.49
SAFLCGVMK	1xMS-DTB [C5]	2	2	3	O43390; O60506	1645.76	2.48
ICDDELILIK	1xMS-DTB [C2]	1	1	2	P17987	1864.93	2.48
YMACCLLYR	1xCarbamidomethyl [C5]; 1xMS-DTB [C4]	2	5	2	P68363; Q9BQE3	1882.82	2.48
MCLFAGFQR	1xMS-DTB (hydro) [C2]	1	1	4	Q00839	1780.81	2.48
ETCSTLAESPR	1xMS-DTB [C3]	1	1	1	Q6P2E9	1883.84	2.48
VLTAAGNSCR	1xMS-DTB [C9]	1	1	2	Q86W42	1681.79	2.48
GVLLYGPPGCGK	1xMS-DTB [C10]	1	1	3	Q8NBU5	1850.9	2.48
EPVICTPVSSGFEK	1xMS-DTB [C5]	1	1	1	Q8TEQ6	2183.02	2.48
GCAFVTFTTR	1xMS-DTB [C2]	1	1	2	Q92879	1792.82	2.48
SCDPGLEDPCGLNR	1xCarbamidomethyl [C10]; 1xMS-DTB [C2]	1	1	1	Q9HAV4	2222.94	2.48
EYTACELMNIYK	1xMS-DTB [C5]	1	1	2	Q9NSD9	2167.96	2.48
AQLSGLQLQPCLYK	1xMS-DTB [C11]	1	1	1	O43159	2252.13	2.47
ALDLDSSCK	1xMS-DTB [C8]	1	1	1	P31948	1641.73	2.47
TDIQIALPSGCYGR	1xMS-DTB [C11]	1	1	1	P33316	2184.03	2.47
AIACLLFGGSR	1xMS-DTB [C4]	1	1	2	P33992	1797.89	2.47
ALAGCDFLTISPK	1xMS-DTB [C5]	1	1	1	P37837	2025.99	2.47
LPVLAGCLK	1xMS-DTB [C7]	1	1	1	P78527	1603.84	2.47
CLMDQATDPNILGR	1xMS-DTB [C1]	1	1	1	P78527	2237.02	2.47
CGAALAGHQLIR	1xMS-DTB [C1]	1	1	1	P78527	1899.94	2.47
FCANTCVECR	2xCarbamidomethyl [C6; C9]; 1xMS-DTB [C2]	1	1	2	Q13642	1949.79	2.47
ISSCSDESSNSNSSR	1xMS-DTB [C4]	1	1	1	O75179	2249.91	2.46
RISICSSDK	1xMS-DTB [C5]	1	1	2	Q13547	1698.8	2.46
SAQSSPECAAAR	1xMS-DTB [C8]	1	1	1	Q14147	1867.82	2.46
LCIGNITNK	1xMS-DTB [C2]	1	1	2	Q8NC96	1665.82	2.46
VWAEPCLIDAAK	1xMS-DTB [C6]	1	1	1	Q9H4A4	2005.96	2.46
CNGQPVPFQQPK	1xMS-DTB [C1]	1	1	1	Q9NRZ9	2032.95	2.46
VVVCGQASVGK	1xMS-DTB [C4]	1	1	1	Q9NYR9	1736.86	2.46
CYFYLLISK	1xMS-DTB [C1]	1	1	1	Q9P287	1839.89	2.46
RALANSLACQGK	1xMS-DTB [C9]	1	1	1	P04075	1921.95	2.45
NCSSFLIK	1xMS-DTB [C2]	1	1	3	P46779	1601.75	2.45
SQICDNAALYAQK	1xMS-DTB [C4]	1	1	1	P55060	2114.97	2.45
LGICVTQFDPK	1xMS-DTB [C4]	1	1	2	P57772	1910.92	2.45
IENLCAMGFDR	1xMS-DTB [C5]	1	1	1	P61086	1958.87	2.45
TYAICGAIR	1xMS-DTB [C5]	1	1	3	P63220	1657.79	2.45
VELCSFSGYK	1xMS-DTB [C4]	1	1	3	P83731	1822.82	2.45
EVLDQVCYR	1xMS-DTB [C7]	1	1	1	Q15459	1814.83	2.45
IACLDFSLQK	1xMS-DTB [C3]	1	1	1	P17987	1827.89	2.44
SCYDLSCHAR	1xCarbamidomethyl [C7]; 1xMS-DTB [C2]	1	1	1	P41250	1901.78	2.44
IGAFGYMECSAK	1xMS-DTB [C9]	1	1	2	P61586	1966.86	2.44
LNECVDHTPK	1xMS-DTB [C4]	1	1	1	P78417	1845.84	2.44
FCPTENVAK	1xMS-DTB [C2]	1	1	1	Q10713	1698.77	2.44
AADSTSQCGK	1xMS-DTB [C8]	1	1	1	Q6VMQ6	1657.7	2.44
TGSLQLICK	1xMS-DTB [C8]	1	1	1	Q96JP5	1652.82	2.44
VGLDATNCLR	1xMS-DTB [C8]	1	1	2	Q9NXR7	1751.83	2.44
IQAVIDSGVCR	1xMS-DTB [C10]	1	2	1	O60684	1850.9	2.43
SCNCLLLK	1xCarbamidomethyl [C4]; 1xMS-DTB [C2]	1	1	4	P06733	1640.77	2.43
YATSCYSCCPR	2xCarbamidomethyl [C5; C8]; 1xMS-DTB [C9]	1	1	2	Q13057	2057.81	2.43
GCTPSGEGADSEPR	1xMS-DTB [C2]	1	1	1	Q92917	2052.85	2.43
ENVSNCIQLK	1xMS-DTB (hydro) [C6]	1	1	1	Q9ULC4	1855.88	2.43
YYDAIACLK	1xMS-DTB [C7]	1	1	1	O00170	1749.81	2.42
RCESAEPR	1xMS-DTB [C2]	1	1	1	O94906	1637.73	2.42
ASAYVFASPGCK	1xMS-DTB [C11]	1	1	1	O95861	1890.86	2.42
CDSSPDSAEDVRK	1xMS-DTB [C1]	1	1	1	P02765	2098.89	2.42
CMPTFQFFK	1xOxidation [M2]; 1xMS-DTB (hydro) [C1]	1	1	2	P10599	1872.82	2.42
TIYAGNALCTVK	1xMS-DTB [C9]	1	1	2	P13804	1943.95	2.42
YCLPFLQPGR	1xMS-DTB [C2]	1	1	2	P42285	1883.9	2.42
CGDLVFAK	1xMS-DTB [C1]	1	1	3	P51858	1542.72	2.42
GVLFYGPPGCGK	1xMS-DTB [C10]	1	1	1	P55072	1884.89	2.42
VNDVCTNGQDLIK	1xMS-DTB [C5]	1	1	1	Q13813	2108.98	2.42
CSSPAPGPGK	1xMS-DTB [C1]	1	1	1	Q86TU7	1590.71	2.42
CTPSVISFGSK	1xMS-DTB [C1]	1	1	2	Q92598	1815.85	2.42
KPSYAEICQR	1xMS-DTB [C8]	1	1	2	Q92615	1884.88	2.42
AGYAGEDCPK	1xMS-DTB [C8]	1	2	2	O96019	1700.71	2.41
CMPTFQFFK	1xMS-DTB (hydro) [C1]	1	1	5	P10599	1856.83	2.41
CTHWAEGGK	1xMS-DTB [C1]	1	1	2	P11586	1678.72	2.41
GLGLSPDLVVCR	1xMS-DTB [C11]	1	1	1	P17812	1918.96	2.41
CIACQCPSK	2xCarbamidomethyl [C1; C4]; 1xMS-DTB [C6]	1	1	2	P49792	1756.74	2.41
CSLLDPFAAVR	1xMS-DTB (hydro) [C1]	1	1	1	Q86Y56	1899.92	2.41
TQCALAASK	1xMS-DTB [C3]	1	1	1	Q96QK1	1582.75	2.41
LVSPLCLAPYFR	1xMS-DTB [C6]	1	1	1	Q9BXW9	2069.04	2.41
CEVSSLAGALGK	1xMS-DTB [C1]	1	1	1	Q9H8H0	1824.87	2.41
GLATFCLDK	1xMS-DTB (hydro) [C6]	1	2	3	O00264	1675.79	2.4
TNVALMCMLR	1xMS-DTB [C7]	1	1	1	O75643	1841.86	2.4
AVDALLTHCK	1xMS-DTB (hydro) [C9]	1	1	1	O76021	1778.87	2.4
SYCNDQSTGDIK	1xMS-DTB [C3]	1	1	2	P00492	2020.85	2.4
YVDIAIPCNNK	1xMS-DTB [C8]	1	2	1	P08865	1939.91	2.4
YCANAFK	1xMS-DTB [C2]	1	1	1	P61221	1506.66	2.4
NIDINDVTPNCR	1xMS-DTB [C11]	1	1	1	P62195	2063.94	2.4
TATAVAHCK	1xMS-DTB [C8]	1	1	2	P62249	1591.75	2.4
STCIYGGAPK	1xMS-DTB [C3]	2	2	1	Q92841; P17844	1686.77	2.4
TVEICPFSFDSR	1xMS-DTB [C5]	1	1	1	Q9ULW0	2090.94	2.4
VLVTTNVCAR	1xMS-DTB [C8]	1	2	1	Q9UMR2	1765.88	2.4
GLSNLFLSCPIPK	1xMS-DTB [C9]	1	1	3	Q9Y570	2079.05	2.4
HGVVSCSGVAR	1xMS-DTB [C6]	1	1	1	P07199	1761.83	2.39
LIDFLECGK	1xMS-DTB (hydro) [C7]	1	1	2	P17844	1745.83	2.39
ITDFGLCK	1xMS-DTB [C7]	1	5	6	P31751	1586.74	2.39
SGQGAFGNMCR	1xMS-DTB [C10]	1	1	2	P36578	1817.76	2.39
CVANNQVETLEK	1xMS-DTB [C1]	1	1	1	P42704	2037.95	2.39
QQMLISCVQR	1xMS-DTB [C7]	1	1	2	P46100	1895.9	2.39
ALVDGPCTQVR	1xMS-DTB [C7]	1	1	1	P50914	1848.88	2.39
IIYGGSVTGATCK	1xMS-DTB (hydro) [C12]	1	1	2	P60174	1977.95	2.39
TLAEVCLGQK	1xMS-DTB [C6]	1	1	1	Q14126	1751.86	2.39
NMMAACDPR	1xMS-DTB [C6]	2	9	2	Q9BUF5; P07437	1698.7	2.39
AGELIGTCK	1xMS-DTB [C8]	1	1	1	Q9NZJ0	1581.75	2.39
VCGLATFEIDLK	1xMS-DTB [C2]	1	1	2	O43583	1998.98	2.38
YIFDAECALEK	1xMS-DTB [C7]	1	1	1	P09884	1991.9	2.38
CPFYAAEQDK	1xMS-DTB [C1]	1	1	1	P30519	1861.8	2.38
QSACNLEK	1xMS-DTB [C4]	1	1	2	P35579	1582.71	2.38
KTPCGEGSK	1xMS-DTB [C4]	1	1	2	P60866	1596.72	2.38
TCNCETEDYGEK	1xCarbamidomethyl [C4]; 1xMS-DTB (hydro) [C2]	1	1	1	Q00839	2156.83	2.38
LGPSTGSTAETQCR	1xMS-DTB [C13]	1	1	1	Q5T200	2097.94	2.38
YICTGDFPPGTK	1xMS-DTB [C3]	1	1	1	Q92878	1988.9	2.38
LFNTAVCESK	1xMS-DTB [C7]	1	1	2	Q9BXJ9	1801.83	2.38
TLSFYFPPCGK	1xMS-DTB [C9]	1	1	3	Q9UG63	1949.9	2.38
FIAGTGCLVR	1xMS-DTB [C7]	1	1	2	A6NDG6	1726.85	2.37
LVIYGGMSGCR	1xMS-DTB [C10]	1	1	1	P51610	1845.85	2.37
GLPWSCSADEVMR	1xMS-DTB [C6]	1	1	2	P55795	2140.93	2.37
AGLSPANCQSDR	1xMS-DTB [C8]	1	1	1	Q14692	1908.84	2.37
CTAKPSSSGK	1xMS-DTB (hydro) [C1]	1	1	1	Q14738	1673.77	2.37
MVYYGKPSCK	1xMS-DTB [C9]	1	1	1	Q5SY16	1865.85	2.37
TLVDNAYSCDPR	1xMS-DTB [C9]	1	1	1	Q99543	2043.9	2.37
NMMAACDPR	1xOxidation [M]; 1xMS-DTB [C6]	2	9	6	Q9BUF5; P07437	1714.69	2.37
LNCAAEDFYSR	1xMS-DTB [C3]	1	1	1	Q9H900	1978.85	2.37
ALTCFSVLFLPK	1xMS-DTB [C4]	1	1	2	Q9UII4	2029.04	2.37
SLAEACSEGDVNAVR	1xMS-DTB [C6]	1	1	1	O75179	2210.99	2.36
ECGQMQNK	1xMS-DTB [C2]	1	1	1	O94888	1627.68	2.36
TEGSDLCDR	1xMS-DTB [C7]	1	1	2	P04843	1685.7	2.36
ANAAAMCAK	1xMS-DTB (hydro) [C7]	1	1	1	P18583	1558.69	2.36
GVLMYGPPGCGK	1xMS-DTB [C10]	1	1	2	P43686	1868.86	2.36
SVSGTDVQEECREK	1xMS-DTB [C11]	1	1	1	P49321	2257	2.36
AICTEAGLMALR	1xMS-DTB (hydro) [C3]	1	1	1	P62191	1956.94	2.36
ECADLWPR	1xMS-DTB (hydro) [C2]	1	1	2	P62829	1697.75	2.36
EAGDVCYADVYR	1xMS-DTB [C6]	1	1	2	Q07955	2050.87	2.36
ASLACGPMVK	1xMS-DTB [C5]	1	1	1	Q14204	1666.78	2.36
QADPGFFCR	1xMS-DTB [C8]	1	1	1	Q15126	1730.75	2.36
LLYEALVDCK	1xMS-DTB [C9]	1	1	2	Q7L2H7	1856.9	2.36
FILLVSGFCPR	1xMS-DTB [C9]	1	1	1	Q8WZ82	1941.98	2.36
VCGLATFEIDLK	1xMS-DTB (hydro) [C2]	1	1	1	O43583	2016.99	2.35
ASVGFGGSCFQK	1xMS-DTB [C9]	1	1	1	O60701	1877.84	2.35
VCNPIITK	1xMS-DTB (hydro) [C2]	1	1	2	P11142	1595.8	2.35
ADVEGELLACR	1xMS-DTB [C10]	1	1	1	P46013	1865.86	2.35
ECGVTATFDASR	1xMS-DTB [C2]	1	1	1	P49757	1946.85	2.35
LCTVNSVEEK	1xMS-DTB [C2]	1	2	1	P51532	1811.84	2.35
YVECSALTQK	1xMS-DTB [C4]	1	1	1	P60953	1831.85	2.35
QVLIRPCSK	1xMS-DTB (hydro) [C7]	1	1	1	P62244	1751.9	2.35
DLLADLIGCQR	1xMS-DTB [C9]	1	1	1	Q13523	1906.92	2.35
NHCVPPYSESK	1xMS-DTB [C3]	1	1	1	Q5QJE6	1950.86	2.35
NEAGIVSCTAR	1xMS-DTB [C8]	1	2	1	Q86TC9	1810.83	2.35
CVNQWQLSGELK	1xMS-DTB [C1]	1	1	1	Q86W42	2094.98	2.35
TTANAIYCPPK	1xMS-DTB [C8]	1	1	1	O00231	1868.88	2.34
NCIIVSPDAGGAK	1xMS-DTB [C2]	1	2	1	P11908	1934.92	2.34
ENFSLDWCK	1xMS-DTB [C8]	1	1	1	P23919	1831.79	2.34
APEILLGCK	1xMS-DTB [C8]	1	1	1	P24941	1633.82	2.34
CSPIGVYTSGK	1xMS-DTB [C1]	1	1	2	P33992	1801.83	2.34
AQCPIVER	1xMS-DTB (hydro) [C3]	1	1	3	P46782	1623.77	2.34
ADTSQEICSPR	1xMS-DTB [C8]	1	1	1	P52948	1896.83	2.34
ACYLSINPQK	1xMS-DTB (hydro) [C2]	1	2	1	P61163	1844.88	2.34
AVASQLDCNFLK	1xMS-DTB [C8]	1	1	2	P62333	1998.95	2.34
ETIGSAQCK	1xMS-DTB [C8]	1	1	1	Q15154	1626.73	2.34
RTLLVNCQNK	1xMS-DTB [C7]	1	1	1	Q8TC07	1878.94	2.34
GTCVEGTIPK	1xMS-DTB [C3]	1	1	1	Q93009	1694.8	2.34
GYAFITFCGK	1xMS-DTB [C8]	1	1	3	O43390	1796.82	2.33
LNQWCNVVR	1xMS-DTB [C5]	1	1	2	P07814	1821.86	2.33
KAEDNVCVK	1xMS-DTB [C7]	1	1	2	P46013	1695.79	2.33
KAQCPIVER	1xMS-DTB (hydro) [C4]	1	1	2	P46782	1751.87	2.33
VTDDLVCLVYK	1xMS-DTB (hydro) [C7]	1	1	1	P49458	1975.96	2.33
QQCGCQPK	1xCarbamidomethyl [C3]; 1xMS-DTB [C5]	1	1	1	P52429	1638.69	2.33
LFCVGFTK	1xMS-DTB [C3]	1	1	3	P61247	1604.77	2.33
TCAAQLVSYPGK	1xMS-DTB [C2]	1	1	1	Q09161	1927.91	2.33
LGCFNLTVK	1xMS-DTB [C3]	1	1	2	Q92769	1684.83	2.33
VLTMPETCR	1xMS-DTB [C8]	1	1	1	Q99460	1739.8	2.33
CVLSGPPQLEK	1xMS-DTB [C1]	1	1	1	Q9BQ52	1860.91	2.33
NESSNASEEEACEK	1xMS-DTB [C12]	1	1	1	Q9H6Z4	2216.88	2.33
IEYDCELVPR	1xMS-DTB [C5]	1	1	1	Q9P258	1926.88	2.33
NCSQLIAAYK	1xMS-DTB [C2]	1	1	2	Q9ULT8	1800.85	2.33
YPEAAACYGR	1xMS-DTB [C7]	1	1	1	Q9UNE7	1790.77	2.33
VCNYGLTFTQK	1xMS-DTB (hydro) [C2]	1	1	1	Q9Y277	1981.92	2.33
AVLLVGLCDSGK	1xMS-DTB [C8]	1	1	3	Q9Y5M8	1864.94	2.33
GPQDPSACR	1xMS-DTB [C8]	1	1	1	Q9Y606	1620.7	2.33
LCWFLDEAAAR	1xMS-DTB [C2]	1	1	1	O95336	1984.91	2.32
VCLGEVLQK	1xMS-DTB [C2]	1	1	4	O95602	1678.84	2.32
GIFPVLCK	1xMS-DTB [C7]	1	1	2	P14618	1566.79	2.32
RLIPDGCGVK	1xMS-DTB [C7]	1	1	4	P27635	1747.87	2.32
MGITEYNNQCR	1xMS-DTB [C10]	1	1	1	P41252	2018.86	2.32
FTVETACK	1xMS-DTB [C7]	1	1	2	Q02880	1588.72	2.32
NNSGEEFDCAFR	1xMS-DTB [C9]	1	1	1	Q08J23	2078.84	2.32
GTTVYLCEK	1xMS-DTB [C7]	1	1	1	Q9Y2L1	1703.79	2.32
YFDACADAVSK	1xMS-DTB [C5]	1	1	1	Q9Y5P4	1879.81	2.32
LGVCANGLLIYK	1xMS-DTB [C4]	1	1	2	O43491	1954	2.31
QVVVCGYGEVGK	1xMS-DTB [C5]	1	2	1	O43865	1927.91	2.31
CFSVLGFCK	1xCarbamidomethyl [C8]; 1xMS-DTB (hydro) [C1]	1	1	2	P13010	1768.8	2.31
AVLFCLSEDK	1xMS-DTB [C5]	1	1	2	P23528	1814.86	2.31
CPFTGNVSIR	1xMS-DTB (hydro) [C1]	1	1	1	P62280	1801.85	2.31
CVHLEALK	1xMS-DTB [C1]	1	1	2	P83436	1602.79	2.31
CALGWDHQEK	1xMS-DTB [C1]	1	1	2	Q14247	1876.82	2.31
NMMAACDPR	1xOxidation [M]; 1xMS-DTB (hydro) [C6]	2	9	2	Q9BUF5; P07437	1732.7	2.31
SSPSIICMPK	1xMS-DTB [C7]	1	1	2	Q9NZN8	1752.82	2.31
AVQDLCGWR	1xMS-DTB [C6]	1	1	1	Q9P258	1737.79	2.31
QCMMFSATLSK	1xOxidation [M]; 1xMS-DTB [C2]	1	1	4	O00148	1952.85	2.3
SDAYYCTGDVTAWTK	1xMS-DTB [C6]	1	1	2	P09874	2371.01	2.3
LEYCEALAMLR	1xMS-DTB (hydro) [C4]	1	1	1	P14868	2019.94	2.3
SCSPELQQK	1xMS-DTB [C2]	1	1	1	P16152	1709.77	2.3
GANDFMCDEMER	1xMS-DTB [C7]	1	1	1	P17987	2107.81	2.3
SVLFVCLGNICR	1xCarbamidomethyl [C6]; 1xMS-DTB [C11]	1	1	1	P24666	2071	2.3
IAQLICER	1xMS-DTB [C6]	1	1	1	P33316	1635.81	2.3
NTLEWCLPVIDAK	1xMS-DTB [C6]	1	1	2	P48444	2192.06	2.3
VPTTLAEYCVK	1xMS-DTB [C9]	1	1	1	P49427	1913.92	2.3
GFCFITFK	1xMS-DTB [C3]	1	1	3	Q14103	1652.77	2.3
ILTAALTCPK	1xMS-DTB [C8]	1	1	1	Q5VZ89	1720.89	2.3
GCCFVTFYTR	1xCarbamidomethyl [C3]; 1xMS-DTB (hydro) [C2]	1	2	1	Q92879	1961.84	2.3
NIDPKPCTPR	1xMS-DTB [C7]	1	1	2	Q96EP5	1830.87	2.3
CYNEMALIR	1xMS-DTB [C1]	1	1	1	Q9C0C9	1802.81	2.3
GECQTTIQGQAR	1xMS-DTB [C3]	1	1	1	Q9UIF9	1981.9	2.3
CNTNTAIELK	1xMS-DTB [C1]	1	1	1	O14929	1796.84	2.29
ICSWNVDGLR	1xMS-DTB [C2]	1	1	1	P27695	1852.86	2.29
ILCFYGPPGVGK	1xMS-DTB [C3]	1	1	1	P36776	1940.95	2.29
RVPCAYDK	1xMS-DTB (hydro) [C4]	1	1	1	P46109	1659.77	2.29
STCTINYSK	1xMS-DTB [C3]	1	1	1	P49419	1706.76	2.29
IFIIQACR	1xMS-DTB [C7]	1	2	2	P55212	1653.83	2.29
CSTPEEIKK	1xMS-DTB [C1]	1	1	1	P60981	1724.81	2.29
YCQYAFDLK	1xMS-DTB [C2]	1	1	1	Q13485	1840.81	2.29
FCANTCVECR	2xCarbamidomethyl [C6; C9]; 1xMS-DTB (hydro) [C2]	1	1	2	Q13642	1967.8	2.29
CNYLALVGGGK	1xMS-DTB (hydro) [C1]	1	1	1	Q5MNZ6	1802.87	2.29
TVGPCLGDSK	1xMS-DTB [C5]	1	1	2	Q5UIP0	1666.77	2.29
NSCNVGGGGGGFK	1xMS-DTB [C3]	1	1	1	Q7L2J0	1843.79	2.29
ECMAGTSGSEEVK	1xMS-DTB [C2]	1	1	1	Q86UP2	2017.84	2.29
VRNCSSPEFSK	1xMS-DTB [C4]	1	1	1	Q99829	1943.88	2.29
VICCTEDMLEK	1xCarbamidomethyl [C]; 1xMS-DTB [C]	1	1	2	Q9BV20	2030.88	2.29
RCDAGGPR	1xMS-DTB [C2]	1	1	1	Q9NXG2	1521.68	2.29
AYSFAMGCWPK	1xMS-DTB [C8]	1	1	1	O43414	1950.84	2.28
VIGSGCNLDSAR	1xMS-DTB [C6]	2	4	1	P07195; P00338	1881.87	2.28
VIGSGCNLDSAR	1xMS-DTB (hydro) [C6]	2	4	1	P07195; P00338	1899.88	2.28
ECADLWPR	1xMS-DTB [C2]	1	1	2	P62829	1679.74	2.28
AATMSAVEAATCR	1xMS-DTB [C12]	1	1	1	Q53H96	1971.88	2.28
GCLFYGPPGTGK	1xMS-DTB [C2]	1	2	2	Q9ULI0	1886.87	2.28
ETTEAACR	1xMS-DTB [C7]	1	1	1	Q9Y2Q3	1570.67	2.28
RCAYVYK	1xMS-DTB [C2]	1	1	1	P18077	1592.74	2.27
ANAAAMCAK	1xMS-DTB [C7]	1	1	1	P18583	1540.68	2.27
SGQGAFGNMCR	1xMS-DTB (hydro) [C10]	1	1	1	P36578	1835.77	2.27
ATCGTVGDDNEEAK	1xMS-DTB [C3]	1	1	1	P38432	2099.87	2.27
SASVAPFTCK	1xMS-DTB [C9]	1	1	2	P49790	1700.79	2.27
IICQGFTGK	1xMS-DTB [C3]	1	1	1	P53597	1656.8	2.27
NMSVHLSPCFR	1xMS-DTB (hydro) [C9]	1	1	1	P62280	1998.91	2.27
LQISMCQK	1xMS-DTB [C6]	1	1	3	Q13451	1640.77	2.27
RVPQCPSGR	1xMS-DTB [C5]	1	1	1	Q16186	1689.8	2.27
AAFLQYCR	1xMS-DTB [C7]	1	1	1	Q8WUM0	1661.77	2.27
FQCVFQVLPK	1xMS-DTB [C3]	1	1	1	Q8WXE1	1898.94	2.27
QLSSCLPNIVPK	1xMS-DTB [C5]	1	1	1	Q92616	1989	2.27
HLPGVCK	1xMS-DTB [C6]	1	1	1	Q96HS1	1443.7	2.27
GAGSSSGCGGPK	1xMS-DTB [C8]	1	1	1	Q9BX10	1654.7	2.27
NAEDCLYELPENIR	1xMS-DTB [C5]	1	1	1	Q9NZ63	2369.06	2.27
DLMACAQTGSGK	1xMS-DTB [C5]	1	3	1	O00571	1871.82	2.26
SAFLCGVMK	1xMS-DTB (hydro) [C5]	2	2	2	O43390; O60506	1663.77	2.26
HIGVCISVANNR	1xMS-DTB (hydro) [C5]	2	2	2	O43390; O60506	1990.97	2.26
IISANGCK	1xMS-DTB [C7]	1	1	1	P05023	1495.71	2.26
QEVCQSYK	1xMS-DTB [C4]	1	1	1	P08133	1674.73	2.26
SMFIACAGK	1xMS-DTB [C6]	1	1	1	P09884	1617.73	2.26
DNPGVVTCLDEAR	1xMS-DTB [C8]	1	1	1	P22314	2078.94	2.26
SSACFTLQELK	1xMS-DTB [C4]	1	1	1	P46060	1916.9	2.26
ISEECIAQWK	1xMS-DTB [C5]	1	1	1	P54577	1896.87	2.26
ICLDILK	1xMS-DTB [C2]	1	1	2	P61088	1507.77	2.26
YMACCLLYR	1xCarbamidomethyl [C]; 1xOxidation [M2]; 1xMS-DTB (hydro) [C]	2	5	2	P68363; Q9BQE3	1916.83	2.26
NGDICETSGKPK	1xMS-DTB [C5]	1	1	1	Q16637	1938.88	2.26
YVVLCESPQDK	1xMS-DTB [C5]	1	1	1	Q8TC07	1970.91	2.26
VNCSFYFK	1xMS-DTB [C3]	1	2	2	Q8WU68	1697.75	2.26
GCLTFVSK	1xMS-DTB [C2]	1	1	2	Q92747	1544.73	2.26
CTYLVLDEADR	1xMS-DTB [C1]	1	1	1	Q92841	1987.9	2.26
LICNETVEVPK	1xMS-DTB [C3]	1	1	1	Q96Q89	1934.94	2.26
GVVLCTFTR	1xMS-DTB [C5]	1	1	2	O15235	1685.82	2.25
ITNSLTVLCSEK	1xMS-DTB [C9]	1	1	1	O75822	1997.98	2.25
VCFVGDGFTR	1xMS-DTB [C2]	1	1	2	O95478	1790.81	2.25
CHEFLIFEDR	1xMS-DTB [C1]	1	1	1	P11172	1998.89	2.25
CNTDQAGRPK	1xMS-DTB [C1]	1	1	2	P33992	1779.8	2.25
KVCGDSDK	1xMS-DTB [C3]	1	1	1	P40227	1541.68	2.25
LSLLCIDFNK	1xMS-DTB [C5]	1	1	2	P52888	1855.92	2.25
AWEVDTCR	1xMS-DTB [C7]	1	1	1	P53621	1669.72	2.25
TGSQGQCTQVR	1xMS-DTB (hydro) [C7]	1	1	1	P62857	1872.84	2.25
YMACCLLYR	1xCarbamidomethyl [C5]; 1xMS-DTB (hydro) [C4]	2	5	2	P68363; Q9BQE3	1900.83	2.25
SAVLCYSPSDR	1xMS-DTB [C5]	1	1	2	Q86XL3	1887.85	2.25
QIFPVLDCK	1xMS-DTB [C8]	1	1	1	Q8IYB8	1752.85	2.25
GCPPVFNTLR	1xMS-DTB [C2]	1	1	3	Q9BXJ9	1793.86	2.25
DIFDCLEGAAR	1xMS-DTB [C5]	1	1	1	Q9Y5U2	1899.85	2.25
ATFCLPILGVK	1xMS-DTB [C4]	1	1	2	O95478	1851.96	2.24
LGGTCVNVGCVPK	1xCarbamidomethyl [C10]; 1xMS-DTB (hydro) [C5]	1	1	1	P00390	2011.95	2.24
CIELCCGSVK	2xCarbamidomethyl [C1; C5]; 1xMS-DTB [C6]	1	1	2	P05023	1858.81	2.24
ETVSEESNVLCLSK	1xMS-DTB (hydro) [C11]	1	1	1	P13639	2246.04	2.24
YLAEVACGDDR	1xMS-DTB [C7]	1	1	1	P27348	1901.83	2.24
RVPCAYDK	1xMS-DTB [C4]	1	1	1	P46109	1641.76	2.24
HGINCFINR	1xMS-DTB [C5]	1	1	2	P78371	1763.82	2.24
CESAFLSK	1xMS-DTB (hydro) [C1]	1	1	2	P83731	1592.72	2.24
EVLCPESQSPNGVR	1xMS-DTB [C4]	1	1	1	Q14684	2205.02	2.24
ACQVTQSR	1xMS-DTB [C2]	1	1	2	Q14919	1582.72	2.24
HIIEDPCTLR	1xMS-DTB [C7]	1	1	2	Q7Z6Z7	1886.9	2.24
DAALLCVR	1xMS-DTB [C6]	1	1	2	Q8NBU5	1550.76	2.24
TTSLCAGPSASK	1xMS-DTB [C5]	1	1	2	Q9BWU0	1812.84	2.24
AVCLEFSPK	1xMS-DTB [C3]	1	1	1	Q9BY44	1683.8	2.24
TYDPSGDSTLPTCSK	1xMS-DTB [C13]	1	1	1	Q9Y2X3	2261.98	2.24
GYAFVTFCTK	1xMS-DTB [C8]	1	1	1	O60506	1826.83	2.23
TYGCVPVANK	1xMS-DTB (hydro) [C4]	1	1	1	O75391	1759.82	2.23
SCNCLLLK	1xCarbamidomethyl [C]; 1xMS-DTB (hydro) [C]	1	1	5	P06733	1658.78	2.23
QVQSLTCEVDALK	1xMS-DTB (hydro) [C7]	1	1	1	P08670	2142.03	2.23
LESCGVTSDNCR	1xCarbamidomethyl [C11]; 1xMS-DTB [C4]	1	1	1	P13489	2030.85	2.23
YQIDPDACFSAK	1xMS-DTB [C8]	1	1	1	P21796	2047.9	2.23
AVLFCLSEDK	1xMS-DTB (hydro) [C5]	1	1	4	P23528	1832.87	2.23
QACVLMIK	1xMS-DTB [C3]	1	1	2	P35579	1595.78	2.23
AYGGSMCAK	1xMS-DTB [C7]	1	1	1	P49207	1577.66	2.23
VDATADYICK	1xMS-DTB [C9]	1	1	1	P53396	1788.8	2.23
NCTIVSPDAGGAK	1xMS-DTB (hydro) [C2]	1	1	1	P60891	1940.89	2.23
TSEVNCYR	1xMS-DTB [C6]	1	1	2	P62633	1661.71	2.23
IACGPPQAK	1xMS-DTB (hydro) [C3]	1	1	1	Q9Y520	1592.77	2.23
TAVCDIPPR	1xMS-DTB [C4]	1	7	1	P07437	1661.79	2.22
CTDDFNGAQCK	1xCarbamidomethyl [C10]; 1xMS-DTB [C1]	1	1	1	P17980	1948.77	2.22
SLHDALCVVK	1xMS-DTB (hydro) [C7]	1	1	1	P17987	1792.88	2.22
SCYEDGWLIK	1xMS-DTB [C2]	1	1	1	P23434	1903.85	2.22
YVLCTAPR	1xMS-DTB [C4]	1	1	1	P25205	1612.77	2.22
ALVDGPCTQVR	1xMS-DTB (hydro) [C7]	1	1	2	P50914	1866.89	2.22
LGGSLIVAFEGCPV	1xMS-DTB [C12]	1	1	1	P60981	2052	2.22
ECSPWMSDFK	1xMS-DTB [C2]	1	1	1	P78527	1919.79	2.22
CESAFLSK	1xMS-DTB [C1]	1	1	2	P83731	1574.71	2.22
CLAALASLR	1xMS-DTB [C1]	1	1	1	Q12906	1607.81	2.22
IENCNYAVELGK	1xMS-DTB [C4]	3	3	2	Q14651; P13796; P13797	2042.94	2.22
ECACAGLAR	1xCarbamidomethyl [C4]; 1xMS-DTB [C2]	1	1	1	Q7Z4Q2	1640.71	2.22
FTVNLSGCPR	1xMS-DTB [C8]	1	1	1	Q9BTE3	1783.84	2.22
CEFAVGYQR	1xMS-DTB [C1]	1	1	1	Q9P2J5	1762.78	2.22
TCVVGFAGLR	1xMS-DTB [C2]	1	1	1	Q9Y4R8	1712.83	2.22
NNQESDCVSK	1xMS-DTB [C7]	1	1	1	A6NDG6	1813.76	2.21
IHCLENVDK	1xMS-DTB [C3]	1	3	1	O15020	1760.82	2.21
SAFLCGVMK	1xOxidation [M8]; 1xMS-DTB [C5]	2	2	4	O43390; O60506	1661.76	2.21
FSAVALCK	1xMS-DTB [C7]	1	1	1	P09936	1528.74	2.21
GLGLSPDLVVCR	1xMS-DTB (hydro) [C11]	1	1	2	P17812	1936.97	2.21
SVLGGDCLLK	1xMS-DTB [C7]	1	1	1	P41240	1694.83	2.21
ALETCGGDLK	1xMS-DTB [C5]	1	1	1	P43897	1696.78	2.21
ETDCVLTQK	1xMS-DTB [C4]	1	1	1	P51003	1726.79	2.21
CGVPFTDLLDAAK	1xMS-DTB [C1]	1	1	1	Q01433	2039.97	2.21
GAEIIVCTPGR	1xMS-DTB [C7]	1	1	1	Q7L014	1805.88	2.21
CGSSEDLHDSVR	1xMS-DTB [C1]	1	1	1	Q7Z4V5	1994.84	2.21
QQLAIGPCK	1xMS-DTB [C8]	1	1	2	Q96P47	1647.81	2.21
GLTLNCLGK	1xMS-DTB [C6]	1	2	1	Q9BXJ9	1608.8	2.21
FCNTEDEETMYLR	1xMS-DTB [C2]	1	1	1	Q9H5V9	2340.97	2.21
NQCLFTNTQCK	1xCarbamidomethyl [C10]; 1xMS-DTB [C3]	1	1	1	Q9UL40	2046.89	2.21
CSGPGLSPGMVR	1xMS-DTB [C1]	1	1	2	P21333	1850.84	2.2
DRCTLAEK	1xMS-DTB [C3]	1	1	1	P23528	1625.75	2.2
GNEFEDYCLK	1xMS-DTB [C8]	1	1	1	P26196	1907.8	2.2
KENPVATNSCK	1xMS-DTB [C10]	1	1	1	P37275	1880.87	2.2
SFYGSTLFLCR	1xMS-DTB [C10]	1	1	1	P49327	1983.92	2.2
YCVEEEEK	1xMS-DTB [C2]	1	1	2	P78347	1718.71	2.2
TACAINK	1xMS-DTB [C3]	1	2	1	Q52LJ0	1410.66	2.2
EANDALNAYVCK	1xMS-DTB [C11]	1	1	1	Q68E01	2000.89	2.2
ICIVGPNGVGK	1xMS-DTB [C2]	1	1	1	Q8NE71	1746.88	2.2
CLQTLLDTK	1xMS-DTB [C1]	1	1	1	Q92616	1724.84	2.2
DICACAATGTGK	1xCarbamidomethyl [C3]; 1xMS-DTB [C5]	1	1	2	Q96GQ7	1857.8	2.2
MQCEVKDEK	1xMS-DTB [C3]	1	1	1	Q9BRT6	1799.79	2.2
KVVFCPVK	1xMS-DTB [C5]	1	1	1	Q9UBE0	1609.83	2.2
QWEYCGQPK	1xMS-DTB [C5]	1	1	1	Q9Y3E5	1828.79	2.2
EWLNSCDLK	1xMS-DTB [C6]	1	1	1	Q9Y5B9	1797.8	2.2
AACFAIQK	1xMS-DTB [C3]	1	1	2	O15269	1541.73	2.19
SLPSAVYCIEDK	1xMS-DTB [C8]	1	1	1	O43290	2014.93	2.19
LACGVIGIAQ	1xMS-DTB (hydro) [C3]	1	1	1	P00441	1652.82	2.19
FSGDLDDQTCR	1xMS-DTB [C10]	1	1	1	P05455	1946.81	2.19
CCSGAIIVLTK	1xCarbamidomethyl [C]; 1xMS-DTB (hydro) [C]	1	1	2	P14618	1872.91	2.19
TIIGQQGDQSCANK	1xMS-DTB [C11]	1	1	1	P35251	2152.98	2.19
HSDGNLCVK	1xMS-DTB (hydro) [C7]	1	1	1	P49458	1680.76	2.19
ACQIFVR	1xMS-DTB (hydro) [C2]	1	1	1	P52272	1544.74	2.19
LDECEEAFQGTK	1xMS-DTB [C4]	1	1	1	P61289	2059.88	2.19
FGHTFCK	1xMS-DTB [C6]	1	1	1	Q00577	1529.68	2.19
CEMSEHPSQTVR	1xMS-DTB [C1]	1	1	1	Q32MZ4	2093.89	2.19
NSCVQQSDNLK	1xMS-DTB [C3]	1	1	1	Q92576	1925.86	2.19
NQLCEIPK	1xMS-DTB [C4]	1	1	1	Q9H9A6	1634.78	2.19
EVCGFAPYER	1xMS-DTB (hydro) [C3]	1	1	1	Q9Y3U8	1878.82	2.19
IVNLACK	1xMS-DTB [C6]	1	1	1	O00116	1450.73	2.18
HIAVFPCK	1xMS-DTB [C7]	1	1	1	O60841	1604.78	2.18
CYEMASHLR	1xMS-DTB [C1]	1	1	1	P07737	1799.78	2.18
QDQVCIAR	1xMS-DTB [C5]	1	2	2	P15170	1622.75	2.18
LTDCVVMRDPASK	1xMS-DTB [C4]	1	1	1	P22626	2125	2.18
VCVPSSASALGTASK	1xMS-DTB [C2]	1	1	1	P22681	2067.99	2.18
TCLLIVFSK	1xMS-DTB [C2]	1	3	1	P61586	1713.88	2.18
ITASLCDLK	1xMS-DTB [C6]	1	1	1	Q01581	1653.81	2.18
GWPLELICEK	1xMS-DTB [C8]	1	2	4	Q12906	1877.9	2.18
HFILDECDK	1xMS-DTB [C7]	1	1	1	Q13838	1809.8	2.18
CTAKPSSSGK	1xMS-DTB [C1]	1	1	1	Q14738	1655.76	2.18
VVESCQAEVNK	1xMS-DTB [C5]	1	1	1	Q15018	1895.87	2.18
NLCHFQALGCR	1xCarbamidomethyl [C10]; 1xMS-DTB [C3]	1	1	1	Q53H96	2008.9	2.18
ESTTVTCTGEK	1xMS-DTB [C7]	1	1	1	Q92576	1845.81	2.18
QCLAEFK	1xMS-DTB [C2]	1	1	1	Q99848	1528.7	2.18
WQYCGAPDGSQR	1xMS-DTB [C4]	1	1	1	Q9GZS1	2057.87	2.18
SSDEAVILCK	1xMS-DTB [C9]	1	1	1	Q9UNM6	1754.82	2.18
SDSEDICLFTK	1xMS-DTB [C7]	1	1	1	O76021	1947.86	2.17
VCEEIAIIPSK	1xMS-DTB (hydro) [C2]	1	1	1	P08708	1909.95	2.17
IHMGSCAENTAK	1xOxidation [M3]; 1xMS-DTB [C6]	1	1	1	P24752	1967.85	2.17
TVGVQGDCR	1xMS-DTB [C8]	1	1	1	P49915	1624.73	2.17
IGLIQFCLSAPK	1xMS-DTB (hydro) [C7]	1	1	2	P50991	1998.03	2.17
QSVELCKK	1xMS-DTB [C6]	1	1	2	Q00610	1624.79	2.17
LLSSSLTADCSLR	1xMS-DTB [C10]	1	1	1	Q147X3	2055.99	2.17
NVVAECLGK	1xMS-DTB [C6]	1	1	1	Q86VP6	1622.78	2.17
CNQCEKAFPTHSLLSR	1xMS-DTB (hydro) [C1]	1	1	1	Q8TF39	2542.17	2.17
GCPPVFNTLR	1xMS-DTB (hydro) [C2]	1	1	1	Q9BXJ9	1811.87	2.17
ETTNIFSNCGCVR	1xCarbamidomethyl [C11]; 1xMS-DTB [C9]	1	1	1	Q9UBB4	2190.95	2.17
EVCGFAPYER	1xMS-DTB [C3]	1	1	1	Q9Y3U8	1860.81	2.17
VELHSTCQTISVDR	1xMS-DTB [C7]	1	1	1	O00267	2278.07	2.16
CSGDGVGAPR	1xMS-DTB (hydro) [C1]	1	1	1	O15355	1626.71	2.16
LCFSTAQHAS	1xMS-DTB [C2]	1	1	2	P14866	1754.77	2.16
GAVECCPNCR	2xCarbamidomethyl [C6; C9]; 1xMS-DTB [C5]	1	1	1	P31689	1855.74	2.16
LTEDLSCQR	1xMS-DTB [C7]	1	1	1	P49454	1754.79	2.16
DRTQEFLSACK	1xMS-DTB [C10]	1	1	1	Q13190	1987.91	2.16
LQEVECEEQR	1xMS-DTB [C6]	1	1	1	Q13596	1952.86	2.16
EGCTEVSLLR	1xMS-DTB [C3]	1	1	1	Q1KMD3	1796.84	2.16
AVQCLNTSSK	1xMS-DTB [C4]	1	1	2	Q5T4S7	1740.81	2.16
DQSAQCTASK	1xMS-DTB [C6]	1	1	1	Q7Z6Z7	1728.74	2.16
CFAGLLNK	1xMS-DTB [C1]	1	1	1	Q96T76	1555.75	2.16
IYSLSCGK	1xMS-DTB [C6]	1	1	1	Q9BSC4	1560.73	2.16
EPSSCTCLKGPK	1xMS-DTB [C5]	1	1	1	Q9C0K1	1939.88	2.16
SESALSCLSK	1xMS-DTB [C7]	1	1	1	Q9GZR7	1714.79	2.16
CRDVFEPAR	1xMS-DTB [C1]	1	1	1	Q9NX46	1782.81	2.16
CGFLPGNEK	1xMS-DTB [C1]	1	1	2	Q9UL46	1654.75	2.16
TYGCVPVANK	1xMS-DTB [C4]	1	1	1	O75391	1741.81	2.15
YAGLSTCFR	1xMS-DTB [C7]	1	1	2	P49591	1707.77	2.15
MIVADSECR	1xAcetyl [N-Term]; 1xMS-DTB [C8]	1	1	1	P58004	1755.76	2.15
ECLPLIIFLR	1xMS-DTB (hydro) [C2]	1	1	2	P62701	1925.01	2.15
CSIAVDISENLK	1xMS-DTB [C1]	1	1	1	P78345	1981.95	2.15
TYLDGEGCIVTEK	1xMS-DTB [C8]	1	1	1	Q15054	2117.96	2.15
SSGCFPNMAAK	1xMS-DTB [C4]	1	1	1	Q96I24	1802.78	2.15
CQLLFALK	1xMS-DTB [C1]	1	1	1	Q9BRJ7	1625.83	2.15
KGCDVLAK	1xMS-DTB [C3]	1	1	1	Q9BUQ8	1523.74	2.15
MGVVECAK	1xOxidation [M1]; 1xMS-DTB [C6]	1	1	1	Q9UQ80	1542.68	2.15
DLLGLCEQK	1xMS-DTB [C6]	1	1	1	O14980	1708.81	2.14
AVDQVCTFLFK	1xMS-DTB [C6]	1	1	1	O15541	1960.94	2.14
LDYEEVGACQK	1xMS-DTB [C9]	1	1	1	O60343	1944.86	2.14
ANSSVVSVNCK	1xMS-DTB [C10]	1	1	1	O60502	1797.84	2.14
WCSWSLSQAR	1xMS-DTB [C2]	1	1	1	P08195	1913.85	2.14
TPCEEILVK	1xMS-DTB [C3]	1	1	2	P21333	1721.83	2.14
YVLCTAPR	1xMS-DTB (hydro) [C4]	1	1	1	P25205	1630.78	2.14
CLGPPTTPGPYR	1xMS-DTB [C1]	1	1	1	P29372	1948.91	2.14
CPLDPYFIMPDK	1xMS-DTB [C1]	1	1	1	P33992	2128.96	2.14
ICAVGITK	1xMS-DTB [C2]	1	1	2	P55060	1494.75	2.14
YTCSFCGK	1xCarbamidomethyl [C6]; 1xMS-DTB [C3]	1	2	2	P61513	1655.67	2.14
FLLADNLYCK	1xMS-DTB (hydro) [C9]	1	1	1	P61758	1907.91	2.14
NTCTSVYTK	1xMS-DTB [C3]	1	1	1	P78527	1706.76	2.14
CSWQDLKDYMR	1xMS-DTB [C1]	1	1	1	Q08170	2134.92	2.14
HATLSVCYK	1xMS-DTB [C7]	1	1	1	Q13330	1711.8	2.14
MCLVYPASK	1xMS-DTB [C2]	1	1	3	Q14008	1701.79	2.14
TTECSNTFK	1xMS-DTB [C4]	1	1	1	Q2TAY7	1720.74	2.14
CNYLALVGGGK	1xMS-DTB [C1]	1	1	1	Q5MNZ6	1784.86	2.14
TCGPLTDEDVVR	1xMS-DTB [C2]	1	1	1	Q96G46	1994.9	2.14
TQYSCYCCK	2xCarbamidomethyl [C5; C7]; 1xMS-DTB [C8]	1	1	1	Q9UGI8	1902.74	2.14
HGYIFSSLAGCLMK	1xMS-DTB [C11]	1	1	1	Q9Y3B2	2217.04	2.14
EICLGIPDEASR	1xMS-DTB [C3]	1	1	1	O15381	1992.93	2.13
FCLDNGAK	1xMS-DTB [C2]	1	1	2	P00558	1557.69	2.13
LLCGLLAER	1xMS-DTB [C3]	1	1	1	P14174	1677.85	2.13
NTGIICTIGPASR	1xMS-DTB (hydro) [C6]	1	1	1	P14618	2010.98	2.13
IAEILCK	1xMS-DTB [C6]	1	14	2	P49792	1479.74	2.13
DLDQCRDGK	1xMS-DTB [C5]	1	1	1	P60903	1739.76	2.13
TSGAFVYDCSKF	1xMS-DTB [C9]	1	1	1	Q12948	2014.88	2.13
NCAVSCAGEK	1xCarbamidomethyl [C2]; 1xMS-DTB (hydro) [C6]	1	1	1	Q15813	1746.73	2.13
LQAANDSVCR	1xMS-DTB [C9]	1	1	1	Q8TDH9	1766.8	2.13
RTAEQSCDQK	1xMS-DTB [C7]	1	1	1	Q96T88	1855.82	2.13
ALEMCPSCFQK	1xCarbamidomethyl [C5]; 1xMS-DTB [C8]	1	1	1	Q99614	2003.86	2.13
GCLTLYTGR	1xMS-DTB [C2]	1	2	1	Q9BQ15	1673.79	2.13
LRECELSPGVNR	1xMS-DTB [C4]	1	1	1	Q9BXP5	2062.99	2.13
TTSQLCWPLLK	1xMS-DTB [C6]	1	1	1	Q9HAV4	1979.98	2.13
GSPCSEEAGTLR	1xMS-DTB [C4]	1	1	1	Q9NVI1	1896.83	2.13
FETFCLDPSLVTK	1xMS-DTB [C5]	1	1	1	Q9UHB9	2190.03	2.13
INFYCPGSALGR	1xMS-DTB (hydro) [C5]	1	1	1	Q9Y5B9	2005.94	2.13
NLINPSCMVR	1xMS-DTB [C7]	1	1	1	O60518	1836.87	2.12
ENLLLSDSPSCR	1xMS-DTB [C11]	1	1	1	O75116	2023.93	2.12
VGAFTMVCK	1xMS-DTB [C8]	1	1	1	P00505	1645.76	2.12
HEGVFICR	1xMS-DTB [C7]	1	1	3	P22087	1650.76	2.12
VLNEECDQNWYK	1xMS-DTB [C6]	1	1	1	P62993	2230.96	2.12
CLNNLAASQLK	1xMS-DTB [C1]	1	1	1	Q14318	1864.91	2.12
CLGHYVNGK	1xMS-DTB [C1]	1	1	1	Q8IZ83	1680.77	2.12
CQPKPSEEAPK	1xMS-DTB [C1]	1	1	1	Q9H6F5	1903.88	2.12
CPICVPCGLR	2xCarbamidomethyl [C4; C7]; 1xMS-DTB [C1]	1	1	1	Q9HAV4	1864.84	2.12
SCEGQNPELLPK	1xMS-DTB [C2]	1	1	1	Q9NQW6	2004.93	2.12
YGVVVCEADTGR	1xMS-DTB [C6]	1	1	1	Q9Y5P6	1958.88	2.12
AQVCLISSSK	1xMS-DTB [C4]	1	1	1	Q9Y5Q9	1725.84	2.12
GFCFITYTDEEPVK	1xMS-DTB [C3]	1	1	1	O14979	2339.05	2.11
RCQLPDGSFR	1xMS-DTB [C2]	1	1	1	O75643	1868.86	2.11
RCQYVTEK	1xMS-DTB [C2]	1	2	1	P04075	1716.79	2.11
IISANGCK	1xMS-DTB (hydro) [C7]	1	1	1	P05023	1513.72	2.11
NQCTQVVQER	1xMS-DTB [C3]	1	1	1	P15924	1894.86	2.11
VVGCSCVVVK	1xCarbamidomethyl [C4]; 1xMS-DTB (hydro) [C6]	1	1	1	P25398	1757.85	2.11
VCLESAVELPK	1xMS-DTB [C2]	1	1	1	P46736	1877.92	2.11
AQCPIVER	1xMS-DTB [C3]	1	1	2	P46782	1605.76	2.11
LTCEEEEEK	1xMS-DTB [C3]	1	2	1	P51532	1799.76	2.11
CIIVEEGK	1xMS-DTB (hydro) [C1]	1	1	1	P60981	1598.77	2.11
CNNVLYIR	1xMS-DTB (hydro) [C1]	1	1	1	P62306	1702.81	2.11
YDDMAACMK	1xMS-DTB [C7]	1	1	2	P63104	1737.68	2.11
TDGCHAYLSK	1xMS-DTB [C4]	1	1	1	Q01518	1784.78	2.11
TQLAVCQQR	1xMS-DTB [C6]	1	1	1	Q02790	1736.83	2.11
GPAGNNDCR	1xMS-DTB [C8]	1	1	1	Q07955	1593.66	2.11
CYDFDVHTMK	1xMS-DTB [C1]	1	1	1	Q13042	1948.81	2.11
LLCSNSAFLR	1xMS-DTB [C3]	1	1	1	Q13564	1813.88	2.11
LECVEPNCR	1xCarbamidomethyl [C8]; 1xMS-DTB [C3]	1	2	1	Q969Q0	1809.78	2.11
CLVLTGFGGYDK	1xMS-DTB [C1]	1	1	1	Q99536	1962.92	2.11
SCNEQIEESEK	1xMS-DTB [C2]	1	1	2	Q99590	1985.83	2.11
AEIISLCK	1xMS-DTB [C7]	1	1	1	Q9BXP5	1566.78	2.11
LLSIVNVCK	1xMS-DTB [C8]	1	1	1	Q9NV70	1678.88	2.11
LGCFEIAK	1xMS-DTB [C3]	1	1	1	O60502	1570.75	2.1
LGEWVGLCK	1xMS-DTB (hydro) [C8]	1	1	2	P25398	1712.82	2.1
WDFTPCK	1xMS-DTB [C6]	1	1	3	P38606	1586.69	2.1
APPCEYK	1xMS-DTB [C4]	1	1	1	P78527	1497.66	2.1
NNLASCYLK	1xMS-DTB (hydro) [C6]	1	3	1	Q07866	1733.81	2.1
LGCFNLTIK	1xMS-DTB [C3]	1	1	1	Q13547	1698.84	2.1
HVCIQSSLAK	1xMS-DTB [C3]	1	1	1	Q8N5C6	1775.87	2.1
EKMCNKINK	1xMS-DTB [C4]	1	1	1	Q8TEY7	1797.85	2.1
SGPLCLPESR	1xMS-DTB [C5]	1	1	1	Q96T60	1748.82	2.1
NCSSPEFSK	1xMS-DTB [C2]	1	1	1	Q99829	1688.71	2.1
ISGPNPLSCLK	1xMS-DTB [C9]	1	1	2	Q9BRU9	1818.9	2.1
LSTASCPTPK	1xMS-DTB [C6]	1	1	1	Q9NQX3	1694.8	2.1
SVICDISPLR	1xMS-DTB [C4]	1	1	1	Q9UGU0	1792.88	2.1
SALSCVISK	1xMS-DTB [C5]	1	1	1	Q9UIG0	1597.78	2.1
VTCLESGLR	1xMS-DTB [C3]	1	1	2	O75439	1667.8	2.09
AAQDFFSTCR	1xMS-DTB [C9]	1	1	1	P06132	1835.79	2.09
QCALISK	1xMS-DTB [C2]	1	1	1	P23921	1452.71	2.09
GLCGAIHSSIAK	1xMS-DTB [C3]	1	1	1	P36542	1846.9	2.09
SAVENCQDSWR	1xMS-DTB [C6]	1	1	1	P52209	1984.84	2.09
ITFCTGIR	1xMS-DTB [C4]	1	1	1	P55036	1600.77	2.09
NNTQVLINCR	1xMS-DTB [C9]	1	1	1	P62316	1864.89	2.09
YCFGVEDTLK	1xMS-DTB [C2]	1	1	1	P62495	1864.83	2.09
LFVSGACDASAK	1xMS-DTB [C7]	1	1	1	P62873	1858.86	2.09
MHCCDEVQPK	1xCarbamidomethyl [C]; 1xMS-DTB [C]	1	1	2	Q14566	1936.79	2.09
GGHTEVDNCR	1xMS-DTB [C9]	1	2	1	Q14574	1777.75	2.09
KEQCSSTQSK	1xMS-DTB [C4]	1	1	1	Q5FWF5	1815.81	2.09
CSSPAPGPGK	1xMS-DTB (hydro) [C1]	1	1	1	Q86TU7	1608.72	2.09
ACQALGAMLSK	1xMS-DTB [C2]	1	1	1	Q8IXH7	1782.84	2.09
SCLLSSPGTMLK	1xMS-DTB [C2]	1	1	1	Q8IY37	1926.92	2.09
FQALQDNCK	1xMS-DTB [C8]	1	1	1	Q8N3C0	1756.79	2.09
IENVVLDANCSR	1xMS-DTB [C10]	1	1	1	Q9H074	2022.95	2.09
NCPAVTLTSPAK	1xMS-DTB [C2]	1	1	1	Q9UGU0	1891.91	2.09
ENPVINDCCR	1xCarbamidomethyl [C]; 1xMS-DTB [C]	1	1	2	Q9Y4C2	1909.81	2.09
SEGGFIWACK	1xMS-DTB [C9]	1	1	2	O75874	1787.8	2.08
ICDFGLAR	1xMS-DTB [C2]	3	11	2	P28482; P35916; P35968	1584.74	2.08
CVLNEGMPIYR	1xMS-DTB [C1]	1	1	1	P31689	1984.92	2.08
STCTINYSK	1xMS-DTB (hydro) [C3]	1	1	1	P49419	1724.77	2.08
KNASCGTR	1xMS-DTB [C5]	1	1	2	P60468	1526.69	2.08
TATAVAHCK	1xMS-DTB (hydro) [C8]	1	1	1	P62249	1609.76	2.08
LTWHSCPEDEAQ	1xMS-DTB [C6]	1	1	1	Q13185	2105.88	2.08
INDALSCEYECR	1xCarbamidomethyl [C11]; 1xMS-DTB [C7]	1	1	1	Q52LJ0	2162.9	2.08
SSLSNNECGSLDK	1xMS-DTB [C8]	1	1	1	Q5UIP0	2043.88	2.08
TCDHSAPK	1xMS-DTB [C2]	1	1	1	Q7Z7A4	1548.67	2.08
STCIYGGAPK	1xMS-DTB (hydro) [C3]	2	2	3	Q92841; P17844	1704.78	2.08
GVEICIATPGR	1xMS-DTB [C5]	2	2	1	Q92841; P17844	1805.88	2.08
CAMTALSSK	1xMS-DTB [C1]	1	1	2	Q99832	1601.72	2.08
CYSQNSSLR	1xMS-DTB [C1]	1	1	1	Q9H5H4	1747.76	2.08
DAYCCAQQGK	1xCarbamidomethyl [C5]; 1xMS-DTB [C4]	1	1	1	Q9NR33	1833.75	2.08
GVLSGEECK	1xMS-DTB [C8]	1	1	1	Q9NVI1	1611.72	2.08
LCQGLFFR	1xMS-DTB [C2]	1	1	2	Q9Y4L1	1673.8	2.08
VDSCASMYSR	1xMS-DTB [C4]	1	1	1	O14617	1808.75	2.07
CSGNWMWAAK	1xMS-DTB [C1]	1	1	1	O15067	1843.78	2.07
HAACPVLVGCK	1xCarbamidomethyl [C4]; 1xMS-DTB [C10]	1	1	2	O15460	1844.87	2.07
VSPCLPVLSR	1xMS-DTB [C4]	1	1	1	O60684	1760.89	2.07
RCQYVTEK	1xMS-DTB (hydro) [C2]	1	2	1	P04075	1734.8	2.07
TSFVNFTDICK	1xMS-DTB [C10]	1	1	1	P20042	1964.9	2.07
LTDCVVMR	1xMS-DTB [C4]	1	1	1	P22626	1626.75	2.07
ILALDCGLK	1xMS-DTB [C6]	1	1	1	P27708	1635.83	2.07
EVCLASER	1xMS-DTB [C3]	1	1	1	P52701	1596.72	2.07
INISEGNCPER	1xMS-DTB (hydro) [C8]	3	3	1	P57721; Q15366; Q15365	1939.87	2.07
NNLSYDCIGR	1xMS-DTB [C7]	1	1	1	Q01581	1844.82	2.07
SSGEIVYCGQVFEK	1xMS-DTB [C8]	1	1	1	Q02543	2236.01	2.07
YIELFLNSCPK	1xMS-DTB (hydro) [C9]	1	1	1	Q12849	2034.98	2.07
NYLGAECR	1xMS-DTB [C7]	1	1	1	Q13045	1615.71	2.07
FGEVVDCTIK	1xMS-DTB (hydro) [C7]	2	3	2	Q14103; O14979	1818.85	2.07
VQYPQSQACK	1xMS-DTB [C9]	1	1	1	Q14204	1841.84	2.07
TLLVNCQNK	1xMS-DTB [C6]	1	1	1	Q8TC07	1722.84	2.07
QALCPGSTR	1xMS-DTB (hydro) [C4]	1	1	1	Q92974	1640.76	2.07
WYFNQDSACR	1xMS-DTB [C9]	1	1	1	Q9BT25	1979.83	2.07
QACEGNLPK	1xMS-DTB [C3]	1	1	1	Q9H1A4	1649.75	2.07
ATYIHNCLK	1xMS-DTB [C7]	1	1	1	Q9NP79	1752.83	2.07
CDLISIPK	1xMS-DTB [C1]	1	1	1	Q9ULV4	1578.78	2.07
HGECAQTIR	1xMS-DTB [C4]	1	1	1	Q9Y263	1704.77	2.07
ELEASEELDTICPK	1xMS-DTB [C12]	1	1	1	O76003	2267.03	2.06
CFGGLQK	1xMS-DTB [C1]	1	1	1	P10768	1442.67	2.06
QGFGNLPICMAK	1xMS-DTB [C9]	1	1	1	P11586	1968.92	2.06
CRLQEACK	1xCarbamidomethyl [C7]; 1xMS-DTB [C1]	1	1	1	P13861	1697.77	2.06
SAGGIGVAVSCIR	1xMS-DTB (hydro) [C11]	1	1	1	P23921	1897.94	2.06
VACETVAK	1xMS-DTB [C3]	1	1	1	P31153	1510.71	2.06
FFSDCK	1xMS-DTB [C5]	2	2	1	P31943; P55795	1436.61	2.06
KCSASNR	1xMS-DTB (hydro) [C2]	1	1	1	P63220	1473.67	2.06
MVDQLFCK	1xMS-DTB [C7]	1	1	1	P78347	1673.76	2.06
NNLASCYLK	1xMS-DTB [C6]	1	3	1	Q07866	1715.8	2.06
ICNQEIVK	1xMS-DTB [C2]	1	1	1	Q12981	1636.79	2.06
QVGIICGQESTR	1xMS-DTB [C6]	1	1	1	Q15750	1980.94	2.06
EIVTALSCGK	1xMS-DTB [C8]	1	1	1	Q6SZW1	1710.83	2.06
ECYQSHR	1xMS-DTB [C2]	1	1	1	Q8WUM4	1612.67	2.06
VEAGLGSGPCR	1xMS-DTB [C10]	1	1	1	Q96T76	1735.8	2.06
VCVIDEIGK	1xMS-DTB [C2]	1	1	2	Q9BSD7	1665.81	2.06
NCAQGEGSMAK	1xMS-DTB [C2]	1	1	2	Q9C0C9	1785.75	2.06
EITTFEGCK	1xMS-DTB [C8]	1	1	1	Q9NW13	1717.77	2.06
NVMVVSCVYPSSEK	1xMS-DTB [C7]	1	1	1	Q9NY27	2232.02	2.06
AMEALATAEQACK	1xMS-DTB [C12]	1	1	1	Q9P2E9	2026.91	2.06
TWGPEQVCSFLR	1xMS-DTB [C8]	1	1	1	Q9Y3Z3	2112.97	2.06
NLICAFLTDR	1xMS-DTB [C4]	2	2	1	O75116; Q13464	1855.89	2.05
AAQDLCEEALR	1xMS-DTB [C6]	1	1	1	O94906	1908.87	2.05
GLFSANDWQCK	1xMS-DTB [C10]	1	1	1	O95218	1958.86	2.05
ITVAWCK	1xMS-DTB [C6]	1	1	1	P11387	1510.73	2.05
VTAVIPCFPYAR	1xMS-DTB (hydro) [C7]	2	3	1	P11908; P60891	2045.01	2.05
GDFCIQVGR	1xMS-DTB [C4]	1	3	1	P15531	1684.77	2.05
SSFTVDCSK	1xMS-DTB [C7]	1	1	1	P21333	1663.72	2.05
LLSAACR	1xMS-DTB [C6]	1	1	1	P49327	1423.69	2.05
LQLCYQLTTVGK	1xMS-DTB [C4]	1	1	1	P53621	2057.03	2.05
LCLNICVGESGDR	1xCarbamidomethyl [C]; 1xMS-DTB [C]	1	1	2	P62913	2125.96	2.05
YIQAACK	1xMS-DTB [C6]	1	2	1	Q00610	1486.69	2.05
DDREAQSICER	1xMS-DTB [C9]	1	2	1	Q10567	2011.87	2.05
SAGSMCITQFMK	1xMS-DTB [C6]	1	1	2	Q13111	1993.87	2.05
VGQYLNCIVEK	1xMS-DTB [C7]	1	1	1	Q14690	1955.95	2.05
SQGCNDEYK	1xMS-DTB [C4]	1	1	1	Q14CX7	1733.7	2.05
FDFDACNEVPPAPK	1xMS-DTB [C6]	2	2	1	Q15424; Q14151	2239.99	2.05
FLCYLSQAGFR	1xMS-DTB (hydro) [C3]	1	1	1	Q7Z2T5	2012.95	2.05
FPICNPTPYR	1xMS-DTB [C4]	1	1	2	Q8NC60	1897.88	2.05
NIDQCSEIVK	1xMS-DTB [C5]	1	1	1	Q92878	1838.85	2.05
NWNLYPACLR	1xMS-DTB [C8]	1	1	1	Q9BV44	1939.9	2.05
DCPHISQR	1xMS-DTB [C2]	1	1	1	Q9Y2S7	1645.73	2.05
QGECLNFGIK	1xMS-DTB [C4]	1	1	1	O75152	1798.83	2.04
LTHAAPCMLFMK	1xMS-DTB [C7]	1	1	1	O76003	2052.96	2.04
DCVGPEVEK	1xMS-DTB [C2]	1	1	1	P00558	1665.73	2.04
KEECPAVR	1xMS-DTB [C4]	1	1	1	P07237	1621.76	2.04
CGEDDETIPSEYR	1xMS-DTB [C1]	1	1	1	P20810	2203.9	2.04
KCQQAEK	1xMS-DTB (hydro) [C2]	1	1	1	P31948	1542.71	2.04
YCLPFLQPGR	1xMS-DTB (hydro) [C2]	1	1	1	P42285	1901.91	2.04
LSIPTYGLQCTR	1xMS-DTB (hydro) [C10]	1	1	1	P49327	2060	2.04
NLADCLR	1xMS-DTB [C5]	1	1	1	P49721	1494.69	2.04
VPCTPVAR	1xMS-DTB [C3]	1	1	1	P61962	1532.74	2.04
SILSPGGSCGPIK	1xMS-DTB (hydro) [C9]	1	1	1	P78347	1923.94	2.04
GLSSLLCNFTK	1xMS-DTB (hydro) [C7]	1	1	1	P78527	1890.92	2.04
DCMNGGKCQEGK	1xCarbamidomethyl [C8]; 1xMS-DTB (hydro) [C2]	1	1	1	Q0D2K5	2034.82	2.04
CLDLYLCPR	1xCarbamidomethyl [C1]; 1xMS-DTB [C7]	1	1	1	Q14137	1842.84	2.04
LSCLPAFK	1xMS-DTB [C3]	1	1	1	Q14204	1568.77	2.04
FIDPFCK	1xMS-DTB [C6]	1	1	1	Q14684	1559.71	2.04
LSIPSLTCNPDK	1xMS-DTB [C8]	1	1	1	Q4VCS5	1977.95	2.04
ALCDPLEEVR	1xMS-DTB [C3]	1	1	2	Q92616	1834.86	2.04
SITCWTLSR	1xMS-DTB [C4]	1	1	1	Q92973	1756.82	2.04
NMMAACDPR	1xMS-DTB (hydro) [C6]	2	9	2	Q9BUF5; P07437	1716.71	2.04
LQESCWDLSR	1xMS-DTB [C5]	1	1	1	Q9UGU0	1926.86	2.04
AAHLCAEAALR	1xMS-DTB [C5]	1	1	1	Q9UQ80	1815.87	2.04
QYNCLTQR	1xMS-DTB [C4]	1	1	1	Q9Y3A2	1715.77	2.04
DCIFPYAFK	1xMS-DTB [C2]	1	1	2	P09884	1793.81	2.03
FEELCSDLFR	1xMS-DTB [C5]	2	3	1	P17066; P0DMV9	1948.87	2.03
RACYGVLR	1xMS-DTB [C3]	1	1	1	P23396	1627.79	2.03
SASVAPFTCK	1xMS-DTB (hydro) [C9]	1	1	1	P49790	1718.8	2.03
KTPCGEGSK	1xMS-DTB (hydro) [C4]	1	1	1	P60866	1614.73	2.03
KENQWCEEK	1xMS-DTB (hydro) [C6]	1	1	1	P63208	1901.83	2.03
SSVNCPFSSQDMK	1xMS-DTB [C5]	1	1	1	Q08211	2119.9	2.03
KEDLICPCK	1xCarbamidomethyl [C8]; 1xMS-DTB [C6]	1	1	1	Q13464	1795.83	2.03
SCVAAFLDVVIGGR	1xMS-DTB [C2]	1	1	1	Q14C86	2097.04	2.03
ENSLCGSAPNSR	1xMS-DTB [C5]	1	1	1	Q2NKX8	1924.84	2.03
QVSKDVCRLR	1xMS-DTB (hydro) [C7]	1	1	1	Q6AWC2	1911.96	2.03
GSGCIEPASGR	1xMS-DTB [C4]	1	1	1	Q7Z7F0	1723.76	2.03
TALSSTESCTMK	1xMS-DTB [C9]	1	1	1	Q96T23	1948.85	2.03
DSLDQFDCK	1xMS-DTB [C8]	1	1	1	Q9HAV4	1760.74	2.03
CYTPLVYK	1xMS-DTB [C1]	1	1	1	O15228	1676.79	2.02
AGSVATCQAVMR	1xMS-DTB [C7]	1	1	1	O94906	1883.87	2.02
NGETELCMEGR	1xMS-DTB [C7]	1	1	1	O95433	1928.8	2.02
NQSFCPTVNLDK	1xMS-DTB (hydro) [C5]	1	1	1	P46776	2073.95	2.02
NYCNIQVTK	1xMS-DTB [C3]	1	1	1	P48444	1772.82	2.02
ADEASELACPTPK	1xMS-DTB (hydro) [C9]	1	1	1	P49327	2039.91	2.02
SLIANLAAANCYK	1xMS-DTB [C11]	1	1	1	P55263	2041.99	2.02
SKDGVCVR	1xMS-DTB [C6]	1	1	1	P55786	1553.73	2.02
ACYLSINPQK	1xMS-DTB [C2]	1	2	1	P61163	1826.87	2.02
HCSQVDSVR	1xMS-DTB [C2]	1	1	1	Q14247	1720.76	2.02
DCSTQTER	1xMS-DTB [C2]	1	1	1	Q4VCS5	1629.67	2.02
ICSMYDNLR	1xMS-DTB [C2]	1	1	1	Q86TB9	1804.79	2.02
RPVLGCR	1xMS-DTB [C6]	1	1	1	Q86Y56	1490.75	2.02
CPLQEMKPQR	1xMS-DTB [C1]	1	1	1	Q8NHQ9	1919.9	2.02
CSVSSLGFNVH	1xMS-DTB [C1]	1	1	1	Q92878	1839.83	2.02
ALYQTGVDNCGR	1xMS-DTB [C10]	1	1	1	Q9NXN4	1986.89	2.02
GQCMSGASR	1xMS-DTB [C3]	1	1	1	Q9ULX6	1586.66	2.02
ECPAIDYTR	1xMS-DTB [C2]	1	1	1	Q9Y3A3	1757.77	2.02
HDEVVCGR	1xMS-DTB [C6]	1	1	1	O14730	1604.7	2.01
SAGCAAYMAPER	1xMS-DTB [C4]	1	1	1	O14733	1916.82	2.01
AQNTWGCGNSLR	1xMS-DTB (hydro) [C7]	1	1	1	P02545	2014.9	2.01
IVGCSVHK	1xMS-DTB [C4]	1	2	1	P07910	1532.74	2.01
TVEEIEACMAGCDK	1xCarbamidomethyl [C8]; 1xMS-DTB [C12]	1	1	1	P12955	2245.93	2.01
LNNCGMGIGGGK	1xMS-DTB [C4]	1	1	1	P46060	1810.81	2.01
RTGCIGAK	1xMS-DTB (hydro) [C4]	1	1	1	P62913	1513.73	2.01
VELCSFSGYK	1xMS-DTB (hydro) [C4]	1	1	2	P83731	1840.83	2.01
QCGVVK	1xMS-DTB [C2]	1	1	1	Q01844	1323.63	2.01
CLAALASLR	1xMS-DTB (hydro) [C1]	1	1	1	Q12906	1625.82	2.01
SAASQTADGSGCR	1xMS-DTB [C12]	1	1	1	Q13905	1900.8	2.01
RTESSCVK	1xMS-DTB [C6]	1	1	1	Q14669	1599.74	2.01
LSCFAQTVSPAEK	1xMS-DTB [C3]	1	1	1	Q16658	2070.97	2.01
IQSGQCLR	1xMS-DTB (hydro) [C6]	1	1	1	Q2TAY7	1612.77	2.01
CHYEALGVR	1xMS-DTB [C1]	1	1	1	Q5F1R6	1737.79	2.01
DQFFTTSSCAGR	1xMS-DTB [C9]	1	1	1	Q6IPR3	2009.86	2.01
LCQQVDITQK	1xMS-DTB [C2]	1	1	1	Q8IWA4	1865.9	2.01
ECPEIGPFAGR	1xMS-DTB [C2]	1	1	1	Q8NFC6	1865.84	2.01
EICWNLQNIR	1xMS-DTB [C3]	1	1	1	Q9BXP5	1978.94	2.01
LPPTLCTWLK	1xMS-DTB [C6]	1	1	1	Q9H2M9	1861.94	2.01
LCDQKFPK	1xMS-DTB [C2]	1	1	1	Q9NQ55	1668.8	2.01
IGDLTGYCTNPNR	1xMS-DTB [C8]	1	1	1	Q9NVN8	2113.95	2.01
CGLDLIVQAK	1xMS-DTB [C1]	1	1	1	Q9UHI6	1749.88	2.01
NQCEGIKK	1xMS-DTB [C3]	1	1	1	O14980	1609.76	2
NCFASVFEK	1xMS-DTB [C2]	1	1	1	O15144	1734.77	2
GVLLHGPPGCGK	1xMS-DTB [C10]	1	1	1	O15381	1824.9	2
ITQCSVEIQR	1xMS-DTB [C4]	1	1	1	O15400	1866.89	2
GACSSSGATSSK	1xMS-DTB (hydro) [C3]	1	1	1	O60870	1750.75	2
CSSILLHGK	1xMS-DTB [C1]	1	1	1	P05023	1647.81	2
FAAAYCR	1xMS-DTB [C6]	1	1	1	P08559	1491.66	2
VVCDENGSK	1xMS-DTB (hydro) [C3]	1	2	1	P11940	1658.72	2
AESQLLECK	1xMS-DTB [C8]	1	1	1	P12270	1710.79	2
EALNSCNK	1xMS-DTB [C6]	1	1	1	P19338	1568.69	2
SQCALEEYVR	1xMS-DTB [C3]	1	2	1	P24468	1887.85	2
SGIQPLCPER	1xMS-DTB [C7]	1	1	1	P42166	1789.85	2
LGMLSPEGTCK	1xMS-DTB [C10]	1	1	1	P49327	1825.84	2
LNCFLEQDLK	1xMS-DTB [C3]	1	1	1	P52732	1912.9	2
AGTAPSCR	1xMS-DTB [C7]	1	1	1	P57737	1452.65	2
AGQATEGHCPR	1xMS-DTB [C9]	1	1	1	P57772	1816.8	2
CFGTGAAGNR	1xMS-DTB (hydro) [C1]	1	1	1	P78527	1661.73	2
IIQFQATPCPK	1xMS-DTB [C9]	1	1	1	Q06330	1935.96	2
ECWPLVQK	1xMS-DTB [C2]	1	1	1	Q13601	1692.8	2
YRECLSNK	1xMS-DTB [C4]	1	1	1	Q13769	1702.78	2
TAGQTGMCGGVR	1xMS-DTB (hydro) [C8]	1	1	1	Q5VTL8	1845.81	2
EGLLCQQQR	1xMS-DTB [C5]	1	1	1	Q86UV5	1764.83	2
CLFQSPLFAK	1xMS-DTB [C1]	1	1	1	Q86X55	1843.9	2
QLCPAIQK	1xMS-DTB [C3]	1	1	1	Q8IZD4	1590.79	2
DVVICPDASLEDAK	1xMS-DTB (hydro) [C5]	1	1	1	Q99497	2183.01	2
SCVSVEWAEGGATK	1xMS-DTB [C2]	1	1	1	Q99661	2113.94	2
IAWECPEK	1xMS-DTB [C5]	1	1	1	Q9C0C9	1665.75	2
RCGVTSVPDIR	1xMS-DTB [C2]	1	1	1	Q9H0C8	1892.92	2
NLSEVPQCVWR	1xMS-DTB [C8]	1	1	1	Q9H9A6	2020.95	2
IFGCQNPFR	1xMS-DTB [C4]	1	1	1	Q9NU22	1771.81	2
ENVVNFIDCLVR	1xMS-DTB [C9]	1	1	1	Q9UBD5	2111.01	2
QLGLVVCR	1xMS-DTB [C7]	1	1	1	Q9UK45	1577.8	2
KMCSQVLK	1xMS-DTB [C3]	1	1	1	Q9ULI1	1626.79	2

### Sheet: ABPP (MSD-DTB)
Sequence	Modifications	# Protein Groups	# Proteins	# PSMs	Master Protein Accessions	Theo. MH+ [Da]	XCorr (by Search Engine): Sequest HT
ALANVNIGSLICNVGAGGPAPAAGAAPAGGPAPSTAAAPAEEKK	1xMSD-DTB [C12]	1	1	1	P05386	4872.41	5.95
NFYGGNGIVGAQVPLGAGIALACK	1xMSD-DTB [C23]	1	1	3	P08559	3282.61	5.34
LCYVALDFEQEMATAASSSSLEK	1xMSD-DTB [C2]	2	3	3	P60709; P63261	3485.56	5.25
TNHIGHTGYLNTVTVSPDGSLCASGGK	1xMSD-DTB [C22]	1	1	1	P63244	3678.7	5.24
LCPGGQLPFLLYGTEVHTDTNK	1xMSD-DTB [C2]	1	1	2	O00299	3395.61	5.23
ALANVNIGSLICNVGAGGPAPAAGAAPAGGPAPSTAAAPAEEKK	1xMSD-DTB (hydro) [C12]	1	1	1	P05386	4890.42	5.01
SGDAAIVDMVPGKPMCVESFSDYPPLGR	1xMSD-DTB (hydro) [C16]	1	2	5	P68104	3948.8	4.99
ALANVNIGSLICNVGAGGPAPAAGAAPAGGPAPSTAAAPAEEK	1xMSD-DTB [C12]	1	1	3	P05386	4744.31	4.96
ICANHYITPMMELKPNAGSDR	1xMSD-DTB [C2]	1	1	3	P43487	3353.52	4.88
CAEGYALYAQALTDQQQFGK	1xMSD-DTB [C1]	1	1	2	O94826	3197.43	4.82
CLELEEMMEEQGYEEQQIQEK	1xMSD-DTB [C1]	1	1	1	Q9UQ35	3608.52	4.71
LCSLLDSEDYNTCEGAFGALQK	1xCarbamidomethyl [C13]; 1xMSD-DTB [C2]	1	1	3	Q92973	3426.5	4.7
AGAIAPCEVTVPAQNTGLGPEK	1xMSD-DTB [C7]	1	2	2	P05388	3115.49	4.69
QGNCQPTNVSEYNAAALMELLR	1xMSD-DTB [C4]	1	1	1	Q4VCS5	3414.56	4.66
SDVCTPGGTTIYGLHALEQGGLR	1xMSD-DTB [C4]	1	1	1	Q53H96	3337.56	4.65
ELEQVCNPIISGLYQGAGGPGPGGFGAQGPK	1xMSD-DTB [C6]	1	1	1	P0DMV9	3990.88	4.6
CMLDAALATLNTHGK	1xMSD-DTB [C1]	1	1	3	Q92616	2551.18	4.6
CSPTLLLLNGQAACHMAQGR	1xCarbamidomethyl [C14]; 1xMSD-DTB [C1]	1	1	4	O14579	3133.45	4.58
TCETGEPMEAESGDTSSEGPAQVYLPGR	1xMSD-DTB [C2]	1	1	1	Q9BQ67	3890.65	4.52
VCTLAIIDPGDSDIIR	1xMSD-DTB [C2]	1	1	3	P62888	2693.29	4.51
GSDCGIVNVNIPTSGAEIGGAFGGEK	1xMSD-DTB [C4]	1	1	2	P49419	3441.57	4.49
LCTQLEGLQSTVTGHVER	1xMSD-DTB [C2]	1	1	5	Q6P2E9	2963.4	4.47
SGDAAIVDMVPGKPMCVESFSDYPPLGR	1xMSD-DTB [C16]	1	2	3	P68104	3930.78	4.46
AAVEEGIVLGGGCALLR	1xMSD-DTB [C13]	1	1	6	P10809	2620.29	4.41
ANCIDSTASAEAVFASEVK	1xMSD-DTB [C3]	1	1	5	P22087	2905.3	4.39
MMCGAPSATQPATAETQHIADQVR	1xAcetyl [N-Term]; 1xMSD-DTB (hydro) [C3]	1	1	1	P04080	3566.58	4.37
SCPVVQSSQHLFLDLPK	1xMSD-DTB [C2]	1	1	3	P56192	2890.39	4.32
LCPGGQLPFLLYGTEVHTDTNK	1xMSD-DTB (hydro) [C2]	1	1	1	O00299	3413.62	4.31
CQNEQLQTAVTQQVSQIQQHK	1xMSD-DTB [C1]	1	1	1	O60763	3431.61	4.31
HCAPSGTPTGPEILAAAVPPSSLK	1xMSD-DTB [C2]	1	1	3	Q8NDD1	3293.6	4.28
TDCSPIQFESAWALTNIASGTSEQTK	1xMSD-DTB [C3]	1	1	2	P52292	3777.7	4.27
AVCMLSNTTAIAEAWAR	1xMSD-DTB (hydro) [C3]	1	6	5	Q71U36	2818.3	4.27
EAESCDCLQGFQLTHSLGGGTGSGMGTLLISK	1xCarbamidomethyl [C]; 1xMSD-DTB [C]	3	5	6	A6NNZ2; P07437; P68371	4246.92	4.26
MMCGAPSATQPATAETQHIADQVR	1xAcetyl [N-Term]; 1xMSD-DTB [C3]	1	1	3	P04080	3548.57	4.25
LVTSPCCIVTSTYGWTANMER	1xCarbamidomethyl [C]; 1xMSD-DTB [C]	1	1	11	P07900	3381.5	4.25
DTGTVHLNELGNTQNFMLLCPR	1xMSD-DTB [C20]	1	1	2	Q2NL82	3465.6	4.25
CELSSSVQTDINLPYLTMDSSGPK	1xMSD-DTB [C1]	1	1	4	P38646	3577.62	4.24
CSLQAAAILDANDAHQTETSSSQVK	1xMSD-DTB [C1]	1	1	3	Q9UHB9	3580.63	4.24
VCEDLDTSVNLAWTSGTNCTR	1xCarbamidomethyl [C19]; 1xMSD-DTB [C2]	1	1	2	P45880	3334.44	4.23
AINCATSGVVGLVNCLR	1xCarbamidomethyl [C15]; 1xMSD-DTB [C4]	1	1	3	P49327	2739.31	4.22
TAIHTAAMDMLGGPGIESQCR	1xMSD-DTB [C20]	1	1	3	Q6YN16	3151.41	4.22
VCNFLASQVPFPSR	1xMSD-DTB [C2]	1	1	4	Q99714	2557.2	4.22
ANCSDNEFTQALTAAIPPESLTR	1xMSD-DTB [C3]	1	1	2	Q16891	3441.57	4.21
LCSGPGIVGNVLVDPSAR	1xMSD-DTB [C2]	1	1	2	Q9Y5P6	2746.33	4.2
CGEEIAVQFVDMVK	1xMSD-DTB [C1]	1	1	3	O43175	2560.16	4.19
LGVENCYFPMFVSQSALEK	1xMSD-DTB [C6]	1	1	3	P07814	3154.44	4.17
AINCATSGVVGLVNCLR	1xCarbamidomethyl [C15]; 1xMSD-DTB (hydro) [C4]	1	1	2	P49327	2757.32	4.15
YCAYNIGDQSAINELMQMR	1xMSD-DTB [C2]	1	1	1	Q9UHB9	3212.39	4.15
AVCMLSNTTAVAEAWAR	1xMSD-DTB [C3]	1	1	5	Q9BQE3	2786.27	4.13
AGQPHSSSDAAQAPAEQPHSSSDAAQAPCPR	1xMSD-DTB [C29]	1	1	2	P29372	4048.76	4.12
AVCMLSNTTAIAEAWAR	1xMSD-DTB [C3]	1	6	5	Q71U36	2800.29	4.12
FQLCVLGQNAQTMAYNITPLR	1xMSD-DTB [C4]	1	1	2	O75534	3373.62	4.11
ACANPAAGSVILLENLR	1xMSD-DTB [C2]	1	1	1	P00558	2704.32	4.11
ACQSIYPLHDVFVR	1xMSD-DTB [C2]	1	1	4	P61247	2640.24	4.11
ITAFVPNDGCLNFIEENDEVLVAGFGR	1xMSD-DTB [C10]	1	1	1	P62266	3931.83	4.11
ECPSDECGAGVFMASHFDR	1xCarbamidomethyl [C7]; 1xMSD-DTB [C2]	1	2	1	A0A2R8Y422	3107.24	4.06
CHDGTIEFTSIDAHNGVAPSR	1xMSD-DTB [C1]	1	1	4	Q99986	3219.43	4.06
AGKPVICATQMLESMIK	1xMSD-DTB [C7]	1	1	4	P14618	2812.35	4.04
VTEDENDEPIEIPSEDDGTVLLSTVTAQFPGACGLR	1xMSD-DTB [C33]	1	1	1	Q13148	4810.2	4.04
TCNVLVALEQQSPDIAQGVHLDR	1xMSD-DTB [C2]	1	1	1	P31153	3498.68	4.03
CFGFVTYSNVEEADAAMAASPHAVDGNTVELK	1xMSD-DTB [C1]	1	1	1	Q13151	4335.93	4.03
SSCNEGESSSTSYMHQR	1xMSD-DTB [C3]	1	1	1	Q8IWI9	2882.15	4.03
LVSSPCCIVTSTYGWTANMER	1xCarbamidomethyl [C]; 1xMSD-DTB (hydro) [C]	1	1	8	P08238	3385.5	4.02
ALANVNIGSLICNVGAGGPAPAAGAAPAGGPAPSTAAAPAEEK	1xMSD-DTB (hydro) [C12]	1	1	2	P05386	4762.32	4
HTGPGILSMANAGPNTNGSQFFICTAK	1xMSD-DTB [C24]	1	1	2	P62937	3726.71	3.98
LCDSLTSFSQNATLYLNR	1xMSD-DTB [C2]	1	1	1	P57678	3038.4	3.97
VCENIPIVLCGNK	1xCarbamidomethyl [C10]; 1xMSD-DTB [C2]	1	1	4	P62826	2451.15	3.97
FACNGTVIEHPEYGEVIQLQGDQR	1xMSD-DTB [C3]	1	2	3	O60739	3695.69	3.96
NVCLPPEMEVALTEDQVPALK	1xMSD-DTB (hydro) [C3]	1	1	2	P27816	3306.57	3.95
AVCMLSNTTAIAEAWAR	1xOxidation [M4]; 1xMSD-DTB [C3]	1	6	2	Q71U36	2816.28	3.95
CGSGPVHISGQHLVAVEEDAESEDEEEEDVK	1xMSD-DTB [C1]	1	1	3	P06748	4315.86	3.94
ATCAPQHGAPGPGPADASK	1xMSD-DTB [C3]	1	1	4	P21333	2725.21	3.94
CAVSEAAIILNSCVEPK	1xCarbamidomethyl [C13]; 1xMSD-DTB [C1]	1	1	1	Q96KR1	2796.3	3.94
DITDPLSLNTCTDEGHVVLASPLK	1xMSD-DTB [C11]	1	1	1	Q7L2J0	3530.68	3.92
ICANHYITPMMELKPNAGSDR	1xMSD-DTB (hydro) [C2]	1	1	2	P43487	3371.53	3.91
LSSCDSFTSTINELNHCLSLR	1xCarbamidomethyl [C17]; 1xMSD-DTB [C4]	1	1	3	P07814	3389.52	3.9
LVSSPCCIVTSTYGWTANMER	1xCarbamidomethyl [C]; 1xMSD-DTB [C]	1	1	9	P08238	3367.49	3.9
SYIEGYVPSQADVAVFEAVSSPPPADLCHALR	1xMSD-DTB [C28]	1	1	2	P24534	4381.06	3.9
CTGHSAEHTQCGKPQESTGR	1xCarbamidomethyl [C11]; 1xMSD-DTB [C1]	1	1	1	Q96RL1	3163.34	3.9
YRDVAECGPQQELDLNSPR	1xMSD-DTB [C7]	1	1	2	Q9BTE3	3182.43	3.88
ILATGANVILTTGGIDDMCLK	1xMSD-DTB [C19]	1	1	1	P17987	3111.52	3.87
ANPDPNCCLGVFGLSLYTTER	1xCarbamidomethyl [C8]; 1xMSD-DTB [C7]	1	1	3	P62995	3319.49	3.86
EGICALGGTSELSSEGTQHSYSEEEK	1xMSD-DTB [C4]	1	1	7	P13797	3720.6	3.85
NQIIACNGSIQSIPEIPDDLK	1xMSD-DTB [C6]	1	1	1	P23921	3260.56	3.85
ICDFENASKPQSIQESTGSIIEVLSK	1xMSD-DTB [C2]	1	1	2	P51659	3815.81	3.85
ALQFQKSVCEGSSALKTLEMNPCTPNNVEVLETR	1xCarbamidomethyl [C23]; 1xOxidation [M20]; 1xMSD-DTB [C9]	1	1	1	P42702	4802.26	3.84
LCSGPGIVGNVLVDPSAR	1xMSD-DTB (hydro) [C2]	1	1	1	Q9Y5P6	2764.34	3.83
QVQSLTCEVDALKGTNESLER	1xMSD-DTB [C7]	1	1	3	P08670	3312.55	3.82
VMPFSTACNTPLSNFESHQNYK	1xMSD-DTB [C8]	1	1	2	P41252	3507.54	3.82
ANCIDSTASAEAVFASEVKK	1xMSD-DTB [C3]	1	1	5	P22087	3033.4	3.8
VDEFPLCGHMVSDEYEQLSSEALEAAR	1xMSD-DTB [C7]	1	1	1	P27635	4017.76	3.8
MMCGAPSATQPATAETQHIADQVR	1xAcetyl [N-Term]; 1xOxidation [M2]; 1xMSD-DTB [C3]	1	1	1	P04080	3564.57	3.79
CIPALDSLTPANEDQK	1xMSD-DTB [C1]	1	1	3	P10809	2707.24	3.78
AFCEPGNVENNGVLSFIK	1xMSD-DTB (hydro) [C3]	1	1	1	P54577	2948.36	3.78
RGPEVTSQGVQTSSPACK	1xMSD-DTB (hydro) [C17]	1	1	2	Q99700	2842.31	3.78
CVPSVVVGVVGMGHVPGIEK	1xMSD-DTB [C1]	1	1	1	Q9H4I3	2955.46	3.78
ICDQWDALGSLTHSR	1xMSD-DTB [C2]	1	1	2	O43707	2694.21	3.77
DCEVVMMIGLPGAGK	1xMSD-DTB [C2]	1	1	3	Q00839	2512.14	3.77
TVVPCDFGLSTEEILAADDKELNR	1xMSD-DTB [C5]	1	1	1	Q8N9T8	3627.7	3.77
GQVCLPVISAENWKPATK	1xMSD-DTB [C4]	1	2	3	A0A1B0GUS4	2933.43	3.73
CQQALFHGPGEALALTEAAR	1xMSD-DTB [C1]	1	1	1	P23610	3075.45	3.73
CGSALVSSLATGLKPR	1xMSD-DTB [C1]	1	1	2	Q69YN2	2552.26	3.73
LVTSPCCIVTSTYGWTANMER	1xCarbamidomethyl [C]; 1xMSD-DTB (hydro) [C]	1	1	6	P07900	3399.52	3.72
VDEFPLCGHMVSDEYEQLSSEALEAAR	1xMSD-DTB (hydro) [C7]	1	1	1	P27635	4035.77	3.72
KPTDGASSSNCVTDISHLVR	1xMSD-DTB [C11]	1	1	5	P49321	3079.42	3.72
CSEGSFLLTTFPRPVTVEPMDQLDDEEGLPEK	1xMSD-DTB [C1]	1	1	3	Q15233	4572.09	3.71
CSSLQAPIMLLSGHEGEVYCCK	2xCarbamidomethyl [C20; C21]; 1xMSD-DTB [C1]	1	1	2	Q96DI7	3474.53	3.71
ALGLVTPAGVLLAGPPGCGK	1xMSD-DTB [C18]	1	1	2	O15381	2783.43	3.7
DGVADVSIEDSVISLSGDHCIIGR	1xMSD-DTB [C20]	1	1	1	P00441	3449.6	3.7
VACITEQVLTLVNK	1xMSD-DTB [C3]	1	1	2	P04843	2523.26	3.7
ESLSGDTGSLSCDNALFVIDTTPGMSADK	1xMSD-DTB [C12]	1	1	1	Q5QJE6	3923.73	3.7
NQIIACNGSIQSIPEIPDDLKQLYK	1xMSD-DTB [C6]	1	1	1	P23921	3792.86	3.69
KDCEVVMMIGLPGAGK	1xOxidation [M]; 1xMSD-DTB [C3]	1	1	6	Q00839	2656.23	3.69
EGTDSSQGIPQLVSNISACQVIAEAVR	1xMSD-DTB [C19]	1	1	1	Q99832	3764.79	3.69
MMCGAPSATQPATAETQHIADQVR	1xAcetyl [N-Term]; 1xOxidation [M2]; 1xMSD-DTB (hydro) [C3]	1	1	2	P04080	3582.58	3.67
AAAPAPEEEMDECEQALAAEPK	1xMSD-DTB [C13]	1	1	3	P26641	3292.41	3.67
SCSGVEFSTSGSSNTDTGK	1xMSD-DTB [C2]	1	1	2	P45880	2843.18	3.67
CFNTLTNSFQPSLLGR	1xMSD-DTB (hydro) [C1]	1	1	1	P55265	2808.31	3.66
VQSCPDPAVYGVVQSGDHIGR	1xMSD-DTB [C4]	1	1	3	Q9C0C9	3176.46	3.66
ICALDDNVCMAFAGLTADAR	1xCarbamidomethyl [C9]; 1xMSD-DTB [C2]	1	1	2	O14818	3119.37	3.65
NCIVLIDSTPYR	1xMSD-DTB [C2]	1	1	6	P62241	2386.12	3.64
GRDDCGTFEDTGPLLQFDYK	1xMSD-DTB [C5]	1	1	2	Q14684	3269.42	3.64
MPGQCSVLLFPGQGSQVVGMGR	1xMSD-DTB [C5]	1	1	2	Q8IVS2	3240.51	3.64
EQCCYNCGKPGHLAR	2xCarbamidomethyl [C4; C7]; 1xMSD-DTB [C3]	1	1	9	P62633	2785.17	3.63
VVMALGDYMGASCHACIGGTNVR	1xCarbamidomethyl [C]; 1xMSD-DTB [C]	1	1	6	P60842	3374.49	3.62
SDGACDSPSSDKENSSQIAQDHQK	1xMSD-DTB [C5]	1	1	2	Q9UIG0	3526.48	3.62
ERECNPPNSQPASYQR	1xMSD-DTB [C4]	1	1	2	Q13427	2868.25	3.61
NAEFLTCNIPTSNASNNMVTTEK	1xMSD-DTB [C7]	1	1	3	P55265	3491.56	3.6
DSGACFSASEPDAVHVVLDR	1xMSD-DTB [C5]	1	1	3	Q8NB37	3067.36	3.6
AFCEPGNVENNGVLSFIK	1xMSD-DTB [C3]	1	1	2	P54577	2930.35	3.59
AYHEQLSVAEITNACFEPANQMVK	1xMSD-DTB [C15]	1	5	3	Q71U36	3685.68	3.59
GQVCLPVISAENWKPATK	1xMSD-DTB (hydro) [C4]	1	2	3	A0A1B0GUS4	2951.44	3.58
SGDAAIVDMVPGKPMCVESFSDYPPLGR	1xOxidation [M]; 1xMSD-DTB [C16]	1	2	5	P68104	3946.78	3.58
LALCSADSVAFPVLTHSTR	1xMSD-DTB [C4]	1	1	2	Q14C86	2980.43	3.58
ICQADIVEAVDIASAAK	1xMSD-DTB [C2]	1	1	3	O15213	2709.29	3.57
AVSIVFVPCGHLVCAECAPGLQLCPICRAPVRSR	3xCarbamidomethyl [C9; C14; C17]; 1xMSD-DTB (hydro) [C]	1	1	2	Q96CA5	4746.31	3.57
EDTGEYTCTCGSQATSATLTVTAAPVR	1xMSD-DTB [C10]	1	1	1	Q5VST9	3725.64	3.56
TDCSPIQFESAWALTNIASGTSEQTK	1xMSD-DTB (hydro) [C3]	1	1	1	P52292	3795.72	3.54
CEYPAACNALETLLIHR	1xCarbamidomethyl [C]; 1xMSD-DTB [C]	1	1	2	P54886	2966.36	3.54
VTAVCGVVLPGQLPAPGELGGNR	1xMSD-DTB [C5]	1	1	2	Q9NU22	3196.59	3.54
ALQSGQCAGAALDVFTEEPPRDR	1xMSD-DTB [C7]	1	1	1	O43175	3423.57	3.53
SLLCGEDEAADENPESQEMLEEQLVR	1xMSD-DTB [C4]	1	1	2	Q9HAV4	3926.7	3.53
DINAYNCEEPTEKLPFPIIDDR	1xMSD-DTB [C7]	1	1	1	P30041	3584.63	3.52
FACNGTVIEHPEYGEVIQLQGDQR	1xMSD-DTB (hydro) [C3]	1	2	2	O60739	3713.7	3.51
CPEALFQPSFLGMESCGIHETTFNSIMK	1xCarbamidomethyl [C1]; 1xMSD-DTB [C16]	2	2	2	P60709; P63261	4166.85	3.51
EQCCYNCGKPGHLAR	2xCarbamidomethyl [C4; C7]; 1xMSD-DTB (hydro) [C3]	1	1	6	P62633	2803.18	3.51
ECEHCDCLQGFQLTHSLGGGTGSGMGTLLISK	1xMSD-DTB [C]	1	1	3	Q9BUF5	4271.9	3.51
LLVPCALDPPNPNCYVCASKPEVTVR	2xCarbamidomethyl [C14; C17]; 1xMSD-DTB [C5]	1	1	1	Q9UBT2	3904.85	3.51
GPADMASQCWGAAAAAAAAAAASGGAQQR	1xMSD-DTB [C9]	1	1	1	O14497	3580.58	3.5
KSCVEEPEPEPEAAEGDGDK	1xMSD-DTB (hydro) [C3]	1	1	4	P51858	3126.32	3.5
MCDFGISGYLVDSVAK	1xMSD-DTB [C2]	1	2	3	P52564	2697.2	3.5
ISAEEALQHPYFSDFCPP	1xMSD-DTB [C16]	1	1	2	Q00535	3043.33	3.5
CEFQDAYVLLSEKK	1xMSD-DTB [C1]	1	1	1	P10809	2665.23	3.49
CPKPSAQEITSLADSLQLEK	1xMSD-DTB [C1]	1	1	1	P20265	3150.51	3.49
CSSFMAPPVTDLGELR	1xMSD-DTB [C1]	1	1	2	P36551	2715.23	3.49
ELCGPWPSHQLLTNQLQR	1xMSD-DTB [C3]	1	1	1	Q13769	3112.48	3.49
VAASCGAIQYIPTELDQVR	1xMSD-DTB [C5]	1	1	1	Q7L2H7	3026.44	3.49
EAESCDCLQGFQLTHSLGGGTGSGMGTLLISK	1xCarbamidomethyl [C5]; 1xMSD-DTB (hydro) [C7]	3	5	2	A6NNZ2; P07437; P68371	4264.93	3.48
LVSSPCCIVTSTYGWTANMER	1xCarbamidomethyl [C]; 1xOxidation [M19]; 1xMSD-DTB [C]	1	1	3	P08238	3383.48	3.48
RGSDELFSTCVTNGPFIMSSNSASAANGNDSK	1xMSD-DTB [C10]	1	1	2	P26599	4256.86	3.48
AGQPHSSSDAAQAPAEQPHSSSDAAQAPCPR	1xMSD-DTB (hydro) [C29]	1	1	3	P29372	4066.77	3.48
LAENFCVCHLATGDMLR	1xCarbamidomethyl [C8]; 1xMSD-DTB [C6]	1	1	3	P54819	2942.31	3.48
VTDETSGCSLTCAQFHPDGLIFGTGTMDSQIK	1xCarbamidomethyl [C12]; 1xMSD-DTB (hydro) [C8]	1	1	1	Q9UMS4	4426.96	3.48
YAACNAVGQMATDFAPGFQK	1xMSD-DTB [C4]	1	1	1	O00410	3082.35	3.47
AAQGPPAPAVPPNTDVMACTQTALLQK	1xMSD-DTB [C19]	1	1	1	O60232	3682.77	3.47
EQSQPCADNAVLSSGLTAAR	1xMSD-DTB [C6]	1	1	1	P19784	3010.37	3.47
LCYVALDFEQEMATAASSSSLEK	1xOxidation [M12]; 1xMSD-DTB [C2]	2	3	1	P60709; P63261	3501.55	3.47
NCLTNFHGMDLTR	1xMSD-DTB [C2]	1	1	6	P61247	2514.1	3.47
SSVELPPYSGTVLCGTQAVDKLPDGQEYQR	1xMSD-DTB [C14]	1	1	1	Q14694	4229.98	3.47
VLGFSEPTVVTAALNCVGK	1xMSD-DTB [C16]	1	1	2	O43395	2897.42	3.46
QMPVHYGCKERHFVTISSPLATQIPQAVGAAYAAK	1xMSD-DTB [C8]	1	1	1	P12694	4762.34	3.46
CSYVVTNGLGINVFKDPVADPNK	1xMSD-DTB [C1]	1	1	1	P43490	3442.64	3.46
LSSPCIMVVNHDASSIPR	1xMSD-DTB [C5]	1	1	2	Q08J23	2918.36	3.46
FQYCVAVGAQTFPSVSAPSK	1xMSD-DTB (hydro) [C4]	1	1	2	P55265	3097.44	3.45
CTVVSVPDSLLWR	1xMSD-DTB [C1]	1	1	2	Q96CX2	2467.18	3.45
ALVDHENVISCPHLGASTK	1xMSD-DTB [C11]	1	1	5	O43175	2983.41	3.44
GSDELFSTCVTNGPFIMSSNSASAANGNDSK	1xMSD-DTB [C9]	1	1	1	P26599	4100.76	3.44
IHEGCEEPATHNALAK	1xMSD-DTB [C5]	1	1	8	Q00610	2712.22	3.44
AACQEAQVFGNQLIPPNAQVK	1xMSD-DTB [C3]	1	1	1	Q53H12	3218.54	3.44
AIELNPANAVYFCNR	1xMSD-DTB [C13]	1	1	2	O43765	2687.24	3.43
AYHEQLSVAEITNACFEPANQMVK	1xOxidation [M22]; 1xMSD-DTB [C15]	1	5	1	Q71U36	3701.67	3.42
CDENILWLDYK	1xMSD-DTB [C1]	1	1	3	P14618	2404.06	3.41
LQGINCGPDFTPSFANLGR	1xMSD-DTB [C6]	1	1	3	Q04637	2999.38	3.41
CSPTLLLLNGQAACHMAQGR	1xCarbamidomethyl [C14]; 1xMSD-DTB (hydro) [C1]	1	1	1	O14579	3151.46	3.39
GISCMNTTLSESPFK	1xMSD-DTB [C4]	1	1	3	Q15181	2607.16	3.39
NEAIQAAHDAVAQEGQCR	1xMSD-DTB (hydro) [C17]	1	1	1	P09936	2921.29	3.38
IWCFGPDGTGPNILTDITK	1xMSD-DTB (hydro) [C3]	1	1	1	P13639	3058.43	3.37
LCSAHGVLVPGGFGVR	1xMSD-DTB [C2]	1	1	2	P17812	2561.24	3.37
CYGFVTMSTAEEATK	1xMSD-DTB [C1]	1	1	3	Q15424	2630.12	3.37
RGPEVTSQGVQTSSPACK	1xMSD-DTB [C17]	1	1	1	Q99700	2824.3	3.37
KDCEVVMMIGLPGAGK	1xMSD-DTB [C3]	1	1	1	Q00839	2640.23	3.36
TTTFFQFCNADSGTLLCTDVAAR	1xCarbamidomethyl [C17]; 1xMSD-DTB [C8]	1	1	1	Q9NVP1	3531.57	3.36
CLQPSEVSSTEVNMRSRTLQEPLSDCEEVLC	1xCarbamidomethyl [C1]; 1xMSD-DTB (hydro) [C31]	1	1	1	Q6DN72	4550.03	3.35
ERPTPSLNNNCTTSEDSLVLYNR	1xMSD-DTB [C11]	1	1	1	P07814	3615.65	3.34
NMITGTAPLDGCILVVAANDGPMPQTR	1xMSD-DTB [C12]	1	1	3	P49411	3747.76	3.34
IVCLVLSVVGTAWTADSGEGDFLAEGGGVRGPRVVER	1xMSD-DTB (hydro) [C3]	1	1	1	P02671	4782.37	3.33
VVYGGGAAEISCALAVSQEADKCPTLEQYAMR	1xCarbamidomethyl [C12]; 1xMSD-DTB [C23]	1	1	1	P48643	4380.01	3.33
CGAALAGHQLIR	1xMSD-DTB [C1]	1	1	2	P78527	2202.06	3.33
FVSCLLEQPEVLVTGAGR	1xMSD-DTB [C4]	1	1	2	Q15042	2910.42	3.33
AEGSDVANAVLDGADCIMLSGETAK	1xMSD-DTB [C16]	1	1	3	P14618	3429.53	3.32
AGAVVAVPTDTLYGLACAASCSAALR	1xCarbamidomethyl [C17]; 1xMSD-DTB [C21]	1	1	1	Q86U90	3500.66	3.32
VGLPIGQGGFGCIYLADMNSSESVGSDAPCVVK	1xCarbamidomethyl [C30]; 1xMSD-DTB [C12]	1	1	1	Q99986	4319.98	3.32
DAYELQEVIGSGATAVVQAALCKPR	1xMSD-DTB [C22]	1	1	1	Q9UEW8	3581.74	3.32
QCSSGLQAVASIAGGIR	1xMSD-DTB [C2]	1	1	2	P09110	2610.24	3.31
DLSHIGDAVVISCAK	1xMSD-DTB [C13]	1	1	3	P12004	2520.19	3.31
EGICALGGTSELSSEGTQHSYSEEEK	1xMSD-DTB (hydro) [C4]	1	1	2	P13797	3738.61	3.31
LCYVALDFEQEMATAASSSSLEK	1xMSD-DTB (hydro) [C2]	2	3	1	P60709; P63261	3503.57	3.31
KDCEVVMMIGLPGAGK	1xMSD-DTB (hydro) [C3]	1	1	2	Q00839	2658.24	3.31
AQGSSQENYFVIKPMDHCLLCVCVVPLPDHLCR	1xCarbamidomethyl [C]; 1xOxidation [M15]; 1xMSD-DTB [C32]	1	1	2	B1ANS9	4780.19	3.3
ATCAPQHGAPGPGPADASK	1xMSD-DTB (hydro) [C3]	1	1	3	P21333	2743.22	3.3
RGPCIIYNEDNGIIK	1xMSD-DTB [C4]	1	1	2	P36578	2697.28	3.3
CGNVAAILELDEHLQK	1xMSD-DTB [C1]	1	1	3	P60510	2745.3	3.3
ACQSIYPLHDVFVR	1xMSD-DTB (hydro) [C2]	1	1	1	P61247	2658.25	3.3
LTALDYHNPAGFNCK	1xMSD-DTB [C14]	1	1	4	Q9Y224	2656.2	3.3
VCNFLASQVPFPSR	1xMSD-DTB (hydro) [C2]	1	1	2	Q99714	2575.21	3.29
LGCSPANGNSTVPSLPDNNALFVTAAQTSGLPSSVR	1xMSD-DTB (hydro) [C3]	1	2	1	Q9NZJ9	4553.17	3.29
DFNPDCLPLCAAGTTGTHQTNLSGKCAQLGFSQICGK	1xMSD-DTB [C35]	1	1	1	Q9Y4F4	4789.16	3.29
QPAIMPGQSYGLEDGSCSYK	1xMSD-DTB [C17]	1	1	1	P14866	3123.35	3.28
GLCAIAQAESLR	1xMSD-DTB [C3]	1	1	4	P23396	2224.05	3.28
CIFYGMIADGTHTNPAALR	1xMSD-DTB [C1]	1	1	1	Q9Y303	3043.39	3.26
GGDGPMCRPVILLPEDTPPFLELK	1xMSD-DTB [C7]	1	1	1	P52701	3586.74	3.24
SDGACDSPSSDKENSSQIAQDHQK	1xMSD-DTB (hydro) [C5]	1	1	1	Q9UIG0	3544.49	3.24
SACDTVDTWLDDTAK	1xMSD-DTB [C3]	1	1	2	Q14204	2633.12	3.23
AAPCIYWLPLTDSQIVQK	1xMSD-DTB [C4]	1	1	2	Q9UKV3	3038.48	3.23
CTLSANLVASGELMSSK	1xMSD-DTB [C1]	1	1	4	O75643	2703.25	3.22
AGAIAPCEVTVPAQNTGLGPEK	1xMSD-DTB (hydro) [C7]	1	2	3	P05388	3133.5	3.22
LVTSPCCIVTSTYGWTANMER	1xCarbamidomethyl [C]; 1xOxidation [M19]; 1xMSD-DTB [C]	1	1	2	P07900	3397.5	3.22
VYQPVSCPLSDLSENVESVVNEEK	1xMSD-DTB [C7]	1	1	2	Q99590	3656.68	3.22
DPCAAPNEGFCSAGVQTEAGVADLTWVGER	1xCarbamidomethyl [C11]; 1xMSD-DTB [C3]	1	1	1	Q9BQA1	4099.79	3.21
ICDQWDNLGALTQK	1xMSD-DTB [C2]	1	1	2	P12814	2597.18	3.2
VMPFSTACNTPLSNFESHQNYK	1xMSD-DTB (hydro) [C8]	1	1	1	P41252	3525.55	3.2
VCENIPIVLCGNK	1xCarbamidomethyl [C10]; 1xMSD-DTB (hydro) [C2]	1	1	3	P62826	2469.16	3.2
QICLVMLETLSQSPQGR	1xMSD-DTB [C3]	1	1	1	Q15365	2895.38	3.2
CNLHMNGNVITSDQPILLR	1xMSD-DTB [C1]	1	1	1	Q9BY77	3130.49	3.2
CEELSGLHGQLQEAR	1xMSD-DTB [C1]	1	1	1	Q9P2E9	2662.2	3.2
HAELIASTFVDQCK	1xMSD-DTB [C13]	1	1	2	Q9UBB4	2554.17	3.2
VCEEIAIIPSK	1xMSD-DTB [C2]	1	1	2	P08708	2194.06	3.19
YEDICPSTHNMDVPNIKR	1xMSD-DTB [C5]	1	3	2	Q6IS14	3124.4	3.19
METCDSPPISRQENGQSTSKLCGTTQLDNEVPEK	1xAcetyl [N-Term]; 1xCarbamidomethyl [C22]; 1xMSD-DTB (hydro) [C4]	1	1	1	Q86UP3	4832.14	3.19
YLACHHRCHTGEKPYKCNECGK	1xCarbamidomethyl [C20]; 1xMSD-DTB [C17]	1	1	1	A6NHJ4	3626.56	3.18
LMSSNSTDLPLNIECFMNDKDVSGK	1xMSD-DTB (hydro) [C15]	1	1	1	Q92598	3768.69	3.18
AQEACGPLEMDSALSVVQNLEK	1xMSD-DTB [C5]	1	1	1	Q9Y490	3324.52	3.18
QLFALSCTAEEQGVLPDDLSGVIR	1xMSD-DTB [C7]	1	1	1	P04899	3553.7	3.17
AGKPVICATQMLESMIK	1xMSD-DTB (hydro) [C7]	1	1	3	P14618	2830.36	3.17
NVCLPPEMEVALTEDQVPALK	1xMSD-DTB [C3]	1	1	1	P27816	3288.56	3.17
CVLLSNLSSTSHVPEVDPGSAELQK	1xMSD-DTB [C1]	1	1	1	P49327	3602.71	3.17
KPSGSGDQSKPNCTK	1xMSD-DTB [C13]	1	1	1	Q8TBM8	2526.14	3.17
LYFLQCETCHSRCSVASIKTGFQAVTGK	2xCarbamidomethyl [C9; C13]; 1xMSD-DTB (hydro) [C6]	1	1	1	P20042	4201.96	3.16
VSGPDPKPGSNCSPAQSVLSEVPSVPTNGMAK	1xMSD-DTB [C12]	1	1	1	P22314	4129.93	3.16
ADCPTMEAQTTLTTNDIVISK	1xMSD-DTB [C3]	1	1	1	Q13123	3244.48	3.16
QADCILIVGLGDQEPTLGQLEQMLENTAVR	1xMSD-DTB [C4]	1	1	1	Q8IY17	4247.05	3.16
IVAPTVSQINAEFVTQLACK	1xMSD-DTB [C19]	1	1	1	O60306	3124.55	3.15
DIIEHLNTSGAPADTSDPLQQICK	1xMSD-DTB [C23]	1	1	1	P37198	3558.65	3.15
VLLSICSLLCDPNPDDPLVPEIAR	1xCarbamidomethyl [C6]; 1xMSD-DTB [C10]	1	2	1	P61077	3641.77	3.15
SCNGPVLVGSPQGGVDIEEVAASNPELIFK	1xMSD-DTB (hydro) [C2]	1	1	1	Q96I99	4036.93	3.15
CLHVVTEAVTPLGIYLK	1xMSD-DTB [C1]	1	1	1	Q96KG9	2848.44	3.15
MGIGLGSENAAGPCNWDEADIGPWAK	1xMSD-DTB [C14]	1	1	1	Q9UNF1	3651.6	3.15
NAGNCLSPAVIVGLLK	1xMSD-DTB [C5]	1	1	1	O43175	2561.29	3.14
HFCPNVPIILVGNK	1xMSD-DTB [C3]	1	2	1	P08134	2543.26	3.14
IWCFGPDGTGPNILTDITK	1xMSD-DTB [C3]	1	1	1	P13639	3040.42	3.14
CELSSSVQTDINLPYLTMDSSGPK	1xMSD-DTB (hydro) [C1]	1	1	2	P38646	3595.63	3.14
FCFTPHTEEGCLSER	1xCarbamidomethyl [C11]; 1xMSD-DTB [C2]	1	1	2	P49327	2805.17	3.14
GLDLSSGLVVTSLCK	1xMSD-DTB [C14]	1	1	1	Q9Y2Y0	2484.21	3.14
NVLCGNIPPDLFAR	1xMSD-DTB [C4]	1	1	1	P23193	2521.2	3.13
NCIVLIDSTPYR	1xMSD-DTB (hydro) [C2]	1	1	2	P62241	2404.13	3.13
INNACFEAVVVTNTIPQEDK	1xMSD-DTB [C5]	1	1	3	P60891	3197.49	3.12
CAGPTPEAELQALAR	1xMSD-DTB [C1]	1	1	3	Q15050	2519.17	3.12
EICSLFGEAPQNLSQTQR	1xMSD-DTB [C3]	1	1	2	Q93008	3013.38	3.12
SCIAESPLWYSVIPMDR	1xMSD-DTB [C2]	1	1	1	Q14202	2959.35	3.11
ALSAVHSPTFCQLACGQDGQLK	1xCarbamidomethyl [C11]; 1xMSD-DTB [C15]	1	1	1	Q8IY67	3323.53	3.11
LKPDPEPDDKNQEPSSCK	1xMSD-DTB [C17]	1	1	1	Q9GZU8	3019.34	3.11
VCIESEHSMDTLLATLK	1xMSD-DTB [C2]	1	1	1	O00244	2882.34	3.1
CGNQAAIMELDDTLK	1xMSD-DTB [C1]	1	2	1	P62714	2614.16	3.1
TGLCYLPEELAALQK	1xMSD-DTB [C4]	1	1	1	Q13045	2641.27	3.1
VPAGCPGPQPAPTQELSLQVLDLQSVK	1xMSD-DTB [C5]	1	1	1	Q14781	3764.87	3.1
AITIAGVPQSVTECVK	1xMSD-DTB [C14]	1	1	3	Q15365	2608.28	3.1
VCALLSCTSHK	1xCarbamidomethyl [C7]; 1xMSD-DTB [C2]	1	1	1	P15121	2211	3.09
AHEILPNLVCCSAK	1xCarbamidomethyl [C10]; 1xMSD-DTB [C11]	1	1	4	P50990	2547.18	3.09
ISLGLPVGAVINCADNTGAK	1xMSD-DTB [C13]	1	1	3	P62829	2905.42	3.09
VAPPYPHLFSSCSPPGMVLDGSPK	1xMSD-DTB (hydro) [C12]	1	1	1	Q9BUK6	3493.63	3.09
ALTCSHLQCFDATLYIQMNEKKPTWVCPVCDKK	2xCarbamidomethyl [C9; C27]; 1xMSD-DTB (hydro) [C4]	1	1	1	O75925	4938.29	3.08
DCEVVMMIGLPGAGK	1xMSD-DTB (hydro) [C2]	1	1	2	Q00839	2530.15	3.08
MCSQPAVSQLLSNIR	1xMSD-DTB [C2]	1	1	1	O95155	2639.24	3.07
TTPYQIACGISQGLADNTVIAK	1xMSD-DTB [C8]	1	1	2	P26639	3256.57	3.07
DVQIGDIVTVGECRPLSK	1xMSD-DTB [C13]	1	1	2	P62280	2921.42	3.07
DLVRVCENIPIVLCGNK	1xCarbamidomethyl [C14]; 1xMSD-DTB (hydro) [C6]	1	1	1	P62826	2952.44	3.07
CLLIHPNPESALNEEAGR	1xMSD-DTB [C1]	1	1	1	Q16763	2955.38	3.07
CLSENISAAIQANGEMVTK	1xMSD-DTB [C1]	1	1	1	O14980	2971.36	3.06
VASMPLISSTCDMVSAAYASTK	1xMSD-DTB [C11]	1	1	2	O60664	3225.46	3.06
HTGCCGDNDPIDVCEIGSK	2xCarbamidomethyl [C5; C14]; 1xMSD-DTB [C4]	1	1	1	Q15181	3069.25	3.06
WHPFHHHLLLAACMHSGFKILNCQKAMEER	1xOxidation [M27]; 1xMSD-DTB [C23]	1	1	1	Q9BTV6	4593.14	3.06
ICQADIVEAVDIASAAK	1xMSD-DTB (hydro) [C2]	1	1	1	O15213	2727.3	3.05
SQMESMLISGYALNCVVGSQGMPK	1xMSD-DTB [C15]	1	1	1	P17987	3522.59	3.05
GTVLLADNVICPGAPDFLAHVR	1xMSD-DTB [C11]	1	1	1	P21964	3270.61	3.05
DLKPSNLLINTTCDLK	1xMSD-DTB [C13]	1	2	2	P28482	2780.36	3.05
GCIVDANLSVLNLVIVK	1xMSD-DTB [C2]	1	1	1	P62753	2762.43	3.05
ANPDPNCCLGVFGLSLYTTER	1xCarbamidomethyl [C8]; 1xMSD-DTB (hydro) [C7]	1	1	2	P62995	3337.5	3.05
MAAAGGTVSGPSSACKPGR	1xMSD-DTB [C15]	1	1	1	Q9ULT8	2697.22	3.05
KEAESCDCLQGFQLTHSLGGGTGSGMGTLLISK	1xCarbamidomethyl [C8]; 1xMSD-DTB [C6]	3	5	2	A6NNZ2; P07437; P68371	4375.01	3.04
GCTDNLTLTVAR	1xMSD-DTB [C2]	1	1	1	O00151	2256.04	3.04
SIEIPRPVDGVEVPGCGK	1xMSD-DTB [C16]	1	1	2	P26368	2844.37	3.04
AENGLLMTPCYTANFVAPEVLKR	1xMSD-DTB [C10]	1	2	1	P51812	3529.7	3.04
EENVGLHQTLDQTLNELNCI	1xMSD-DTB [C19]	1	1	1	P67936	3275.5	3.04
VACIGAWHPAR	1xMSD-DTB [C3]	1	2	9	P39023	2173.01	3.03
CYLFGGLANDSEDPKNNIPR	1xMSD-DTB [C1]	1	1	1	P51610	3215.46	3.03
SGDAAIVDMVPGKPMCVESFSDYPPLGR	1xOxidation [M]; 1xMSD-DTB (hydro) [C16]	1	2	6	P68104	3964.79	3.03
DPDMAMEICATDAVDDMEEGLK	1xMSD-DTB [C9]	1	1	1	Q2NL82	3391.38	3.03
SLWSSLCLGPAPAPPGPVSPEGR	1xMSD-DTB [C7]	1	1	2	Q9BRR6	3267.56	3.03
LAVTRLEGVDEATRAVPTGDMEDLPCGLVLSSIGYK	1xMSD-DTB (hydro) [C26]	1	1	1	P22570	4786.34	3.02
HTGCCGDNDPIDVCEIGSK	1xCarbamidomethyl [C14]; 2xMSD-DTB [C4; C5]	1	1	1	Q15181	4004.63	3.02
KGYELNQCLTTTQSKIFPCDK	1xMSD-DTB (hydro) [C8]	1	1	1	Q96N38	3427.6	3.02
AEPYCSVLPGFTFIQHLPLSER	1xMSD-DTB [C5]	1	1	1	Q9BUJ2	3496.67	3.02
TFGCGSAIASSSLATEWVK	1xMSD-DTB [C4]	1	1	1	Q9H1K1	2907.33	3.02
EALCGCTVNVPTLDGR	1xCarbamidomethyl [C6]; 1xMSD-DTB [C4]	1	1	1	P25685	2697.21	3.01
LAENFCVCHLATGDMLR	1xCarbamidomethyl [C8]; 1xMSD-DTB (hydro) [C6]	1	1	1	P54819	2960.32	3.01
CPEALFQPSFLGMESCGIHETTFNSIMK	1xCarbamidomethyl [C1]; 1xOxidation [M27]; 1xMSD-DTB [C16]	2	2	1	P60709; P63261	4182.84	3.01
CSEGSFLLTTFPRPVTVEPMDQLDDEEGLPEK	1xOxidation [M20]; 1xMSD-DTB [C1]	1	1	1	Q15233	4588.09	3.01
NIELICQENEGENDPVLQR	1xMSD-DTB [C6]	1	1	1	Q15691	3205.46	3.01
CMVEVPQELETSTGHSLEK	1xMSD-DTB [C1]	1	1	2	Q32MZ4	3109.4	3.01
QCNDAPVSVLQEDIVGSLK	1xMSD-DTB [C2]	1	1	1	Q6KC79	3007.42	3.01
AEGSDVANAVLDGADCIMLSGETAK	1xMSD-DTB (hydro) [C16]	1	1	1	P14618	3447.54	3
AGKPVICATQMLESMIK	1xOxidation [M15]; 1xMSD-DTB [C7]	1	1	1	P14618	2828.35	3
YAICSALAASALPALVMSK	1xMSD-DTB (hydro) [C4]	1	1	2	P36578	2890.42	3
DCEVVMMIGLPGAGK	1xOxidation [M6]; 1xMSD-DTB [C2]	1	1	1	Q00839	2528.13	3
CIHSFQNLGIQCVK	1xCarbamidomethyl [C12]; 1xMSD-DTB [C1]	1	1	1	Q04206	2639.22	3
LSQERPGVLLNQFPCENLLTVK	1xMSD-DTB [C15]	1	1	1	Q14166	3490.75	3
CTNSEVTVQPSPYLSYR	1xMSD-DTB [C1]	1	1	1	O75794	2936.32	2.99
QYLDCCGNLMQTLKKDYR	1xCarbamidomethyl [C]; 1xMSD-DTB [C]	1	1	2	Q96RT8	3241.46	2.99
CQEVISWLDANTLAEK	1xMSD-DTB [C1]	1	1	1	P0DMV9	2812.3	2.98
FTSGAFLSPSVSVQECR	1xMSD-DTB [C16]	1	1	1	P52948	2807.28	2.98
IYHPNINSNGSICLDILR	1xMSD-DTB [C13]	1	4	1	P61077	3034.45	2.98
LQGINCGPDFTPSFANLGR	1xMSD-DTB (hydro) [C6]	1	1	1	Q04637	3017.39	2.98
RELHGQNPVVTPCNK	1xMSD-DTB [C13]	1	1	2	Q16630	2684.27	2.98
LLQFQDLTGIESMDQCR	1xMSD-DTB [C16]	1	1	1	Q96CS3	2989.35	2.98
ALVLELCCNDESGEDVEVPYVR	1xCarbamidomethyl [C8]; 1xMSD-DTB [C7]	1	1	1	P22314	3501.56	2.97
IIDINYYPVPEACLSNK	1xMSD-DTB [C13]	1	1	1	P23921	2944.39	2.97
EGLAESEPMICHTLPLPEGFQVVK	1xMSD-DTB [C11]	1	1	1	P49711	3616.72	2.97
LQDAFSSIGQSCHLDLPQIAVVGGQSAGK	1xMSD-DTB [C12]	1	1	1	P50570	3918.88	2.97
ICDYLFNVSDSSALNLAK	1xMSD-DTB [C2]	1	1	2	P55265	2965.37	2.97
AITIAGIPQSIIECVK	1xMSD-DTB [C14]	1	1	2	Q15366	2648.35	2.97
CQSGFAYHLFPR	1xMSD-DTB [C1]	1	1	2	Q7L2E3	2418.08	2.97
ACMLTTATAHDGDVNVISWSR	1xMSD-DTB (hydro) [C2]	1	1	2	Q9BQ67	3258.47	2.97
APAPAPPPSGSTSCGDRDSR	1xMSD-DTB [C14]	1	1	1	Q9H7N4	2918.28	2.97
FCAFGGNPPVTGPR	1xMSD-DTB [C2]	1	1	2	O15446	2412.09	2.96
CLYASVLTAQPR	1xMSD-DTB [C1]	1	1	1	P13639	2314.1	2.96
CGGLHVGDAILAVNGVNLR	1xMSD-DTB [C1]	1	1	2	Q9HD26	2870.41	2.96
CSQVQQDHLNQTDASATK	1xMSD-DTB [C1]	1	1	2	Q9UJC3	2966.3	2.96
CSVLAAANSVFGR	1xMSD-DTB [C1]	1	1	3	P33992	2287.06	2.94
TVYGGGCSEMLMAHAVTQLANR	1xMSD-DTB [C7]	1	1	2	P78371	3301.49	2.94
ACCDDIAAALIACKTLR	1xMSD-DTB [C]	1	1	2	Q7RTR0	2743.27	2.94
FLCADYAEQDELDYHR	1xMSD-DTB [C3]	1	1	2	Q9UKV3	2980.26	2.94
VCNYGLTFTQK	1xMSD-DTB [C2]	1	1	1	Q9Y277	2266.03	2.94
SIDLPIQSSLCR	1xMSD-DTB [C11]	1	1	3	O95757	2324.1	2.93
CHVSTHQHNYAAPPSTR	1xMSD-DTB [C1]	1	1	1	P01106	2898.28	2.93
LVNWSCTLNSAISDIEVDK	1xMSD-DTB [C6]	1	1	1	P26640	3099.44	2.93
GNSPPSSGEACREEK	1xMSD-DTB [C11]	1	1	1	P41227	2540.08	2.93
CCPCGQTPLSQLLELGSSSR	2xCarbamidomethyl [C2; C4]; 1xMSD-DTB (hydro) [C1]	1	1	1	Q12986	3203.43	2.93
CIEEGHTDQLLEIIQNEK	1xMSD-DTB [C1]	1	1	1	Q92990	3104.43	2.93
VQAHAAAALINFTEDCPK	1xMSD-DTB [C16]	1	1	1	O00410	2891.35	2.92
LMHSFCAFKADDGPCK	1xOxidation [M2]; 1xMSD-DTB [C15]	1	1	1	P10646	2778.18	2.92
ICDPYAWLEDPDSEQTK	1xMSD-DTB [C2]	1	1	2	P48147	3002.29	2.92
QCLPSLDLSCK	1xCarbamidomethyl [C10]; 1xMSD-DTB [C2]	1	1	1	P78527	2256.01	2.92
CIDSGLWVPNSK	1xMSD-DTB [C1]	1	1	1	Q16543	2311.05	2.92
VPTANVSVVDLTCR	1xMSD-DTB [C13]	1	1	3	P04406	2466.18	2.91
TDDCHPWVLPVVK	1xMSD-DTB [C4]	1	1	2	P17174	2501.16	2.91
CHQGPIKPYQQGR	1xMSD-DTB [C1]	1	1	1	P49790	2504.16	2.91
FQYCVAVGAQTFPSVSAPSK	1xMSD-DTB [C4]	1	1	1	P55265	3079.43	2.91
QCLPDQLKDTTFAQVLK	1xMSD-DTB [C2]	1	1	1	Q92600	2940.43	2.91
SNCKPSTFAYPAPLEVPK	1xMSD-DTB (hydro) [C3]	1	1	3	Q99460	2959.4	2.91
AVCMLSNTTAVAEAWAR	1xMSD-DTB (hydro) [C3]	1	1	1	Q9BQE3	2804.28	2.91
LCVQNSHQEAR	1xMSD-DTB [C2]	1	1	1	Q9H0L4	2277.02	2.91
VNLQMVYDSPLCR	1xMSD-DTB [C12]	1	1	2	Q9Y285	2530.16	2.91
FMTPVIQDNPSGWGPCAVPEQFR	1xMSD-DTB (hydro) [C16]	1	1	1	O15371	3586.62	2.9
CGEEIAVQFVDMVK	1xOxidation [M12]; 1xMSD-DTB [C1]	1	1	1	O43175	2576.15	2.9
NNDLCYWVPELVR	1xMSD-DTB [C5]	1	1	1	P41252	2613.19	2.9
QITSYGETCPGLEQYAIK	1xMSD-DTB (hydro) [C9]	1	1	1	P50990	3011.38	2.9
SGGSGGCSGAGGASNCGTGSGR	1xCarbamidomethyl [C16]; 1xMSD-DTB [C7]	1	1	2	Q15005	2793.1	2.9
LATDLLSLMPSLTSGEVAHCAK	1xMSD-DTB [C20]	1	1	1	Q969Z0	3249.56	2.9
LTTPTYGDLNHLVSATMSGVTTCLR	1xMSD-DTB [C23]	2	5	1	P07437; P68371	3643.72	2.89
RPTEICADPQFIIGGATR	1xMSD-DTB [C6]	1	1	2	P17655	2937.4	2.89
ENVIMSQILPCIK	1xMSD-DTB [C11]	1	1	2	P30153	2480.2	2.89
LCDFGISGQLVDSIAK	1xMSD-DTB [C2]	1	1	1	P45985	2658.26	2.89
ITINPGCVVVDGMPPGVSFK	1xMSD-DTB [C7]	1	1	1	P78347	3022.45	2.89
AGQCVIGLQMGTNKCASQSGMTAYGTRR	1xCarbamidomethyl [C15]; 2xOxidation [M10; M21]; 1xMSD-DTB (hydro) [C4]	1	1	1	Q99439	3988.79	2.89
LSCVPVLIFANK	1xMSD-DTB (hydro) [C3]	1	1	2	P36405	2314.16	2.88
VQDLFCSVGLNVNNPHFLIMQGR	1xMSD-DTB [C6]	1	1	1	O95347	3593.71	2.87
CLELFSELAEDKENYK	1xMSD-DTB [C1]	1	1	1	P08238	2923.32	2.87
TDIQIALPSGCYGR	1xMSD-DTB [C11]	1	1	1	P33316	2486.15	2.87
NCGCLGASPNLEQLQEENLK	1xCarbamidomethyl [C]; 1xMSD-DTB [C]	1	1	4	P54136	3209.43	2.87
QEQMCNVGVSMGLTR	1xMSD-DTB [C5]	1	1	2	Q9BVP2	2645.16	2.87
EALCGCSINVPTLDGR	1xCarbamidomethyl [C6]; 1xMSD-DTB [C4]	1	1	1	Q9UDY4	2697.21	2.87
NVLSETPAICPPQNTENQRPK	1xMSD-DTB [C10]	1	1	1	O75717	3328.57	2.86
CAGNEDIITLR	1xMSD-DTB [C1]	1	1	3	P12004	2197.01	2.86
QGEYGLASICNGGGGASAMLIQK	1xMSD-DTB [C10]	1	1	1	P24752	3217.48	2.86
CIYNLLQSSSPAVK	1xMSD-DTB [C1]	1	1	1	P53618	2515.2	2.86
CFNTLTNSFQPSLLGR	1xMSD-DTB [C1]	1	1	2	P55265	2790.3	2.86
EYMDACGEANNQNFQQR	1xMSD-DTB [C6]	1	1	1	Q6NZY4	3010.22	2.86
MADCGGLPQISQPAK	1xMSD-DTB [C4]	1	1	1	Q92597	2508.14	2.86
VACITEQVLTLVNK	1xMSD-DTB (hydro) [C3]	1	1	1	P04843	2541.27	2.85
QVQSLTCEVDALKGTNESLER	1xMSD-DTB (hydro) [C7]	1	1	1	P08670	3330.56	2.85
NFSAIINPPQACILAIGASEDK	1xMSD-DTB [C12]	1	1	2	P10515	3264.57	2.85
AIVDALPPPCESACTVPTDVDK	1xCarbamidomethyl [C10]; 1xMSD-DTB [C14]	1	1	1	Q15181	3290.51	2.85
CTFSAPSHSTSLLQGLATLR	1xMSD-DTB [C1]	1	1	1	Q53HC5	3082.48	2.85
KYEDICPSTHNMDVPNIK	1xMSD-DTB [C6]	1	3	2	Q6IS14	3096.39	2.85
KSCASSAACLIASAGYQSFCSPGK	1xCarbamidomethyl [C20]; 1xMSD-DTB [C3]	1	1	1	Q8N2G4	3386.49	2.85
IVFNAQGDSVLGAGACGGVPIIFSR	1xMSD-DTB [C16]	1	1	1	Q8WUM0	3440.68	2.85
IVSGCPLPEACELYYVNR	1xCarbamidomethyl [C11]; 1xMSD-DTB [C5]	1	1	1	Q9H0A0	3075.4	2.85
RVCEEIAIIPSK	1xMSD-DTB [C3]	1	1	2	P08708	2350.16	2.84
DLNYCFSGMSDHR	1xMSD-DTB [C5]	1	2	2	P31943	2537.03	2.84
CPEALFQPSFLGMESCGIHETTFNSIMK	1xCarbamidomethyl [C1]; 1xMSD-DTB (hydro) [C16]	2	2	1	P60709; P63261	4184.86	2.84
VCQTADTQGHEHQTTR	1xMSD-DTB [C2]	1	1	1	Q13129	2804.22	2.84
CILTTVDPDTGVMSR	1xMSD-DTB [C1]	1	1	1	Q5VT66	2600.18	2.84
LCSALTLSGLVEVK	1xMSD-DTB [C2]	1	1	2	Q6FI81	2425.21	2.84
CSSPTPGDPAPPASPAPPAPASAFPPR	1xMSD-DTB [C1]	1	1	1	O14559	3532.63	2.83
AGCAVTSLLASELTK	1xMSD-DTB [C3]	1	1	3	O60610	2456.18	2.83
CKENGAFTVLVDNYVK	1xMSD-DTB [C1]	1	1	1	P41252	2792.31	2.83
ETTSHNSLTTPCYTPYYVAPEVLGPEK	1xMSD-DTB [C12]	1	1	1	P49137	3989.82	2.83
CYLTMTQALEAR	1xMSD-DTB [C1]	1	1	1	Q14204	2392.08	2.83
KCSNPDVASGPGKSLK	1xMSD-DTB (hydro) [C2]	1	1	1	O15021	2598.23	2.82
QPCPSESDIITEEDK	1xMSD-DTB [C3]	1	1	1	O75475	2683.15	2.82
FGANAILGVSLAVCK	1xMSD-DTB [C14]	1	3	1	P06733	2455.21	2.82
QICVVMLESPPK	1xMSD-DTB [C3]	1	1	2	P57721	2336.11	2.82
IHEGCEEPATHNALAK	1xMSD-DTB (hydro) [C5]	1	1	1	Q00610	2730.23	2.82
EVLMDCAHLVKANSIQGCK	1xCarbamidomethyl [C6]; 1xOxidation [M4]; 1xMSD-DTB [C18]	1	1	1	Q86WR0	3124.44	2.82
NHLLPDIVTCVQSSR	1xMSD-DTB [C10]	1	1	1	Q9BSD7	2674.28	2.82
EHVFVHAITSECVMLACEVDR	1xOxidation [M14]; 1xMSD-DTB [C12]	1	1	1	O75147	3396.52	2.81
CHAEHTPEEEIDHTGAK	1xMSD-DTB [C1]	1	1	3	O95757	2896.23	2.81
TYLLDGSCMVEESGTLESQLEATK	1xMSD-DTB [C8]	1	1	1	Q13813	3596.61	2.81
GLCAIAQAESLR	1xMSD-DTB (hydro) [C3]	1	1	3	P23396	2242.06	2.8
SLDLFNCEVTNLNDYR	1xMSD-DTB (hydro) [C7]	2	2	1	P39687; Q92688	2926.3	2.8
DSSTCPGDYVLSVSENSR	1xMSD-DTB [C5]	1	1	1	P46109	2908.24	2.8
CGVHVLQSALLQLPR	1xMSD-DTB [C1]	1	1	1	Q86U38	2626.33	2.8
NCQHANAERPTVAR	1xMSD-DTB [C2]	1	1	1	Q9Y5J1	2559.16	2.8
LTAGEACAQGLVTEVFPDSTFQK	1xMSD-DTB [C7]	1	1	2	O75521	3404.58	2.79
IECDDKGDGSCDVR	1xCarbamidomethyl [C11]; 1xMSD-DTB [C3]	2	2	1	P21333; Q14315	2561.04	2.79
HELQANCYEEVKDR	1xMSD-DTB [C7]	1	1	3	P23528	2726.2	2.79
NCTVYCGGIASGLTDQLMR	1xCarbamidomethyl [C6]; 1xMSD-DTB [C2]	1	1	1	Q01085	3051.35	2.79
VFCVEEEDSESSLQK	1xMSD-DTB [C3]	1	1	1	Q14684	2721.17	2.79
LECLPPEPSPDDPESVK	1xMSD-DTB [C3]	1	1	2	Q96CS3	2844.27	2.79
LSQTPHSQPPRPGTCK	1xMSD-DTB [C15]	1	1	1	Q9UER7	2726.28	2.79
KGEDEDKGPPCGPVNCNEK	1xCarbamidomethyl [C16]; 1xMSD-DTB [C11]	1	1	1	Q06323	3065.31	2.78
LCTQLEGLQSTVTGHVER	1xMSD-DTB (hydro) [C2]	1	1	1	Q6P2E9	2981.41	2.78
TCATVTIGGINIAEALVSK	1xMSD-DTB [C2]	1	1	1	Q7KZF4	2853.42	2.78
CMLDAALATLNTHGK	1xMSD-DTB (hydro) [C1]	1	1	2	Q92616	2569.19	2.78
IICSAGLSLLAEER	1xMSD-DTB [C3]	1	1	1	Q9BV86	2467.2	2.78
GLQCGAPLSLVDLAGSER	1xMSD-DTB [C4]	1	1	1	Q9BW19	2778.32	2.78
LLQPDFQPVCASQLYPR	1xMSD-DTB [C10]	1	1	1	Q9UJW0	2967.42	2.78
LNSAVECVPYTQALTPATALDLVR	1xMSD-DTB [C7]	1	1	1	O95396	3537.74	2.77
ALSVGNIDDALQCYSEAIK	1xMSD-DTB [C13]	1	1	3	P31948	3002.39	2.77
KYQEHEDVPICIHCSAGCGR	1xCarbamidomethyl [C11]; 1xMSD-DTB (hydro) [C14]	1	1	1	Q05209	3312.43	2.77
GNTAEGCVHETQEK	1xMSD-DTB [C7]	1	1	2	Q9BQG0	2495.06	2.77
AGTDPSHMPTGPQAASCLDLNLVTR	1xMSD-DTB [C17]	1	1	1	Q9BQG0	3544.63	2.77
LIQFCAIDELGTNYPK	1xMSD-DTB [C5]	1	1	1	Q9UHR5	2817.33	2.77
HPSAVTACNLDLENLVTDSNR	1xMSD-DTB [C8]	1	1	1	Q9Y678	3261.49	2.77
CGNIASIMVFK	1xMSD-DTB [C1]	1	1	1	O00743	2175.01	2.76
MGPSYCLPPTFPK	1xMSD-DTB [C6]	1	1	1	O15067	2430.1	2.76
HTKELNCRTASCSNVTCWLK	1xCarbamidomethyl [C]; 1xMSD-DTB [C]	1	1	2	P17301	3343.51	2.76
LCPPGIPTPGSGLPPPRK	1xMSD-DTB [C2]	1	1	1	P27708	2776.39	2.76
ACGDSTLTQITAGLDPVGR	1xMSD-DTB [C2]	1	1	1	P62879	2867.33	2.76
ACQSCPSEPNTAALQAALAR	1xCarbamidomethyl [C]; 1xMSD-DTB [C]	1	1	3	Q8TEX9	3051.38	2.76
CSQDQGVLASELAQNK	1xMSD-DTB [C1]	1	1	2	Q9H6F5	2683.21	2.76
IAVYSCPFDGMITETK	1xMSD-DTB [C6]	1	1	1	P50990	2767.25	2.75
ELEVLLMCNK	1xMSD-DTB [C8]	1	1	1	P62910	2184.02	2.75
QICVVMLETLSQSPPK	1xMSD-DTB [C3]	1	1	1	Q15366	2765.33	2.75
FSAACGPPVTPECEHCGQR	2xCarbamidomethyl [C13; C16]; 1xMSD-DTB [C5]	1	1	1	Q9NXH9	3095.29	2.75
THTGVKAFSCSVCNASFTTNGSLTR	1xMSD-DTB (hydro) [C10]	1	1	1	Q9UL36	3599.64	2.75
VLTAEELNAAQTSVAYGCIK	1xMSD-DTB [C18]	1	1	1	P54136	3073.46	2.74
IYVVDPFSECCMDISLSPSR	1xCarbamidomethyl [C11]; 1xMSD-DTB [C10]	1	1	1	O14654	3310.46	2.73
SIEIPRPVDGVEVPGCGK	1xMSD-DTB (hydro) [C16]	1	1	1	P26368	2862.38	2.73
IAILTCPFEPPKPK	1xMSD-DTB [C6]	1	1	1	P48643	2546.28	2.73
LLACIASRPGQCGR	1xCarbamidomethyl [C12]; 1xMSD-DTB [C4]	1	1	1	P62241	2494.18	2.73
NCIGQAFAMAEMK	1xOxidation [M9]; 1xMSD-DTB [C2]	1	3	1	Q08477	2422.03	2.73
AGKEAGGAEAAAQCAPGLPEAQCAPCALR	1xMSD-DTB [C]	1	1	2	Q8N144	3703.68	2.73
TAICNLILGNPPSK	1xMSD-DTB [C4]	1	1	2	Q9NRX1	2433.19	2.73
TFVGTPCWMAPEVMEQVR	1xMSD-DTB [C7]	1	2	2	Q9UEW8	3073.37	2.73
AQDVDATNPNYEIMCMIR	1xMSD-DTB [C15]	1	1	1	O00139	3076.33	2.72
LCQIFSDLNATYR	1xMSD-DTB [C2]	1	1	2	O15042	2536.16	2.72
RPKPLVDPACITSIQPGAPK	1xMSD-DTB [C10]	1	1	1	O96013	3080.57	2.72
QITSYGETCPGLEQYAIKK	1xMSD-DTB [C9]	1	1	1	P50990	3121.46	2.72
GCLLYGPPGTGK	1xMSD-DTB [C2]	1	1	3	P62333	2155	2.72
AGDWQCPNPGCGNQNFAWR	1xCarbamidomethyl [C11]; 1xMSD-DTB [C6]	1	1	1	Q01844	3170.31	2.72
MDFTAQPKPATALCGVVSADGK	1xAcetyl [N-Term]; 1xMSD-DTB [C14]	1	1	1	Q29RF7	3241.5	2.72
FICEQDHQNFLR	1xMSD-DTB [C3]	1	1	1	Q92598	2542.13	2.72
STNCFGDNDPIDVCEIGSK	1xCarbamidomethyl [C14]; 1xMSD-DTB [C4]	1	1	1	Q9H2U2	3063.28	2.72
ASCGSRHTAVVTRTGELYTWGWGK	1xMSD-DTB [C3]	1	1	1	A6NED2	3615.69	2.71
RQMSVPGIFNPHEIPEEMCD	1xMSD-DTB [C19]	1	1	1	O14980	3321.45	2.71
CNEEHPAYLASDEITTVR	1xMSD-DTB [C1]	1	1	1	O60313	3040.35	2.71
LSLDGQNIYNACCTLR	1xCarbamidomethyl [C13]; 1xMSD-DTB [C12]	1	1	1	P26599	2833.27	2.71
YAICSALAASALPALVMSK	1xOxidation [M17]; 1xMSD-DTB [C4]	1	1	2	P36578	2888.4	2.71
VLPNLPCVVQEGAIVMAR	1xMSD-DTB [C7]	1	1	1	Q53H96	2901.45	2.71
AVCMLSNTTAIAEAWAR	1xOxidation [M4]; 1xMSD-DTB (hydro) [C3]	1	6	1	Q71U36	2834.29	2.71
STSSCISTNALLPDPYESER	1xMSD-DTB [C5]	1	1	1	Q8WTS6	3162.4	2.71
LMSSNSTDLPLNIECFMNDK	1xMSD-DTB [C15]	1	1	1	Q92598	3264.44	2.71
AFSTCSSHLCMVGLFFGSAIVMYMAPK	1xMSD-DTB [C10]	1	1	1	Q96R48	3890.76	2.71
SEMDSMPYTQNFISCNQPVLPQHSK	1xMSD-DTB (hydro) [C15]	1	1	1	P35869	3891.71	2.7
LSCVPVLIFANK	1xMSD-DTB [C3]	1	1	3	P36405	2296.15	2.7
CSSFMAPPVTDLGELRR	1xMSD-DTB [C1]	1	1	1	P36551	2871.33	2.7
SCVEEPEPEPEAAEGDGDKK	1xMSD-DTB [C2]	1	1	1	P51858	3108.31	2.7
ACPPLSCSLDEARMSKDGCCR	1xCarbamidomethyl [C20]; 1xMSD-DTB [C7]	1	1	1	P98088	3291.38	2.7
CPGPIITYHSVTVPLVGEPGPK	1xMSD-DTB (hydro) [C1]	1	1	1	Q15906	3271.62	2.7
ATVFLNPAACK	1xMSD-DTB [C10]	1	1	1	Q53H12	2127	2.7
RPTFEGHIEICPPGMSHSACSVNK	1xOxidation [M15]; 1xMSD-DTB (hydro) [C11]	1	1	1	Q5H9R7	3623.62	2.7
SCTPSPDQISHR	1xMSD-DTB [C2]	1	1	1	Q7Z2W4	2320.01	2.7
EDKENRDQSAQCTASK	1xMSD-DTB [C12]	1	1	1	Q7Z6Z7	2802.21	2.7
ACQSCPSEPNTAALQAALAR	1xCarbamidomethyl [C]; 1xMSD-DTB (hydro) [C]	1	1	2	Q8TEX9	3069.39	2.7
YYAELCAPPGNSDPEQLK	1xMSD-DTB [C6]	1	1	1	Q96G03	2987.32	2.7
GQRSMDGYPEQFCVRIEK	1xOxidation [M5]; 1xMSD-DTB (hydro) [C13]	1	1	1	Q96NW7	3169.42	2.7
TMMACGGSIQTSVNALSADVLGR	1xMSD-DTB (hydro) [C5]	1	1	1	Q99832	3292.51	2.7
ELQPVVSHQETSVGALGSLCR	1xMSD-DTB (hydro) [C20]	1	1	1	Q9BSJ6	3220.54	2.7
CTQALYHSSIDALEVMSDQELK	1xMSD-DTB [C1]	1	1	1	Q9Y2Z4	3473.57	2.7
SYKAPYTCGGDSDQYVLMSSPVGR	1xMSD-DTB (hydro) [C8]	1	1	1	Q9Y4H2	3591.59	2.7
DCGGAAQLAGPAAEADPLGR	1xMSD-DTB [C2]	1	1	1	Q9Y508	2832.27	2.7
EAEEGCPEKESEEGCPK	1xCarbamidomethyl [C15]; 1xMSD-DTB [C6]	1	1	1	O43719	2900.17	2.69
EYPPNKNCVWQVVAPTQYR	1xMSD-DTB (hydro) [C8]	1	1	1	O43897	3302.54	2.69
VPPAPVPCPPPSPGPSAVPSSPK	1xMSD-DTB [C8]	1	1	1	O95817	3154.54	2.69
LTTPTYGDLNHLVSATMSGVTTCLR	1xOxidation [M17]; 1xMSD-DTB [C23]	2	5	1	P07437; P68371	3659.72	2.69
VGMGSGSICITQEVLACGRPQATAVYK	1xCarbamidomethyl [C17]; 1xMSD-DTB [C9]	1	1	1	P12268	3788.79	2.69
VAEPELMGTPDGTCYPPPPVPR	1xMSD-DTB [C14]	1	1	1	P27708	3315.52	2.69
VACIGAWHPAR	1xMSD-DTB (hydro) [C3]	1	2	2	P39023	2191.02	2.69
ALSGYCGFMAANLYAR	1xMSD-DTB [C6]	1	1	1	P53618	2700.2	2.69
GVCHIPMAEPFCPK	1xCarbamidomethyl [C12]; 1xMSD-DTB [C3]	1	1	1	Q13126	2578.14	2.69
VGCFDPYSDDPRLGVQKVALCK	1xMSD-DTB [C21]	1	1	1	Q15334	3402.6	2.69
KMCDEDPQLFAYNFREELK	1xOxidation [M2]; 1xMSD-DTB [C3]	1	1	1	Q8WVM0	3384.5	2.69
VDENENCSSLGSPSEPPQTLDLVR	1xMSD-DTB [C7]	1	1	1	Q96P16	3578.61	2.69
CIPALDSLTPANEDQK	1xMSD-DTB (hydro) [C1]	1	1	1	P10809	2725.25	2.68
QGFGNLPICMAK	1xMSD-DTB [C9]	1	1	2	P11586	2271.04	2.68
QELTKKLMPNCK	1xMSD-DTB [C11]	1	1	1	Q14137	2425.17	2.68
LQEVSLRNCAVSCAGEKGGVAEACPNIR	2xCarbamidomethyl [C13; C24]; 1xMSD-DTB (hydro) [C9]	1	1	1	Q15813	3998.86	2.68
EGTQASEGYFSQSQEEEFAQSEELCAK	1xMSD-DTB [C25]	1	1	1	Q16643	4004.67	2.68
IGSSLYALGTQDSTDICK	1xMSD-DTB [C17]	1	1	2	Q9UNH7	2864.31	2.68
IPGGIIEDSCVLR	1xMSD-DTB [C10]	1	1	1	P49368	2364.14	2.67
LLYEALVDCKK	1xMSD-DTB [C9]	1	1	1	Q7L2H7	2287.11	2.67
SLSPDCGGSIEVMQSFLK	1xMSD-DTB [C6]	1	1	2	Q8NI36	2890.31	2.67
STCSLTPALAAHFSENLIK	1xMSD-DTB [C3]	1	1	1	Q9BTA9	2995.43	2.67
SLNNPAMLQVLLQPQLCGR	1xMSD-DTB [C17]	1	1	1	Q9HCJ3	3087.52	2.67
QFRDLAAEKPHSCGQCGK	1xMSD-DTB [C13]	1	1	1	O14771	2967.33	2.66
EGICAIGGTSEQSSVGTQHSYSEEEK	1xMSD-DTB (hydro) [C4]	1	1	1	P13796	3723.61	2.66
GCTATLGNFAK	1xMSD-DTB [C2]	1	1	2	P15880	2074.94	2.66
NCLTNFHGMDLTR	1xMSD-DTB (hydro) [C2]	1	1	2	P61247	2532.11	2.66
CAGPTPEAELQALAR	1xMSD-DTB (hydro) [C1]	1	1	1	Q15050	2537.18	2.66
AITIAGIPQSIIECVK	1xMSD-DTB (hydro) [C14]	1	1	1	Q15366	2666.36	2.66
SPAESCDLLGDIQTCIR	1xCarbamidomethyl [C15]; 1xMSD-DTB [C6]	1	1	3	Q9BQG0	2870.28	2.66
LGVCFDVPTASVTEIQEK	1xMSD-DTB [C4]	1	1	1	Q9NR30	2928.38	2.66
CATPVIIDEILPSKK	1xMSD-DTB [C1]	1	1	1	Q9ULW0	2619.32	2.66
QGWACCPYRQGVCCADRR	1xCarbamidomethyl [C13]; 1xMSD-DTB (hydro) [C6]	1	1	1	P28799	3139.32	2.65
VVMALGDYMGASCHACIGGTNVR	1xCarbamidomethyl [C13]; 1xOxidation [M3]; 1xMSD-DTB [C16]	1	1	1	P60842	3390.48	2.65
CGDLLAASQVVNR	1xMSD-DTB [C1]	1	1	1	Q8N1F7	2338.1	2.65
SLAPAGIADAPLSPLLTCIPNK	1xMSD-DTB [C18]	1	1	1	Q96H22	3154.6	2.65
DCLIPMGITSENVAER	1xMSD-DTB [C2]	1	1	1	P09110	2740.24	2.64
LVCPAAYGEPLQAAASALGAAVR	1xMSD-DTB [C3]	1	1	1	P23610	3191.57	2.64
IIGATDSCGDLMFLMK	1xMSD-DTB [C8]	1	1	1	P45973	2707.23	2.64
AEVLISTVGPEDCVVPFLTRPK	1xMSD-DTB [C13]	1	1	1	P56192	3362.68	2.64
VVMALGDYMGASCHACIGGTNVR	1xCarbamidomethyl [C]; 1xMSD-DTB (hydro) [C]	1	1	3	P60842	3392.5	2.64
NCQNITVEVEEFVPEMTK	1xMSD-DTB [C2]	1	1	1	Q5JSL3	3102.39	2.64
EYNCLCLQASKGCQNK	2xCarbamidomethyl [C4; C6]; 1xMSD-DTB (hydro) [C13]	1	1	1	Q8NF91	2926.26	2.64
VQQACEMVMDILR	1xMSD-DTB [C5]	1	1	1	Q92945	2528.14	2.64
LQHINPLLPACLNK	1xMSD-DTB [C11]	1	1	1	Q9BTE3	2566.29	2.64
IADTSNMLLFIPGCK	1xMSD-DTB [C14]	1	1	1	Q9BVC3	2615.23	2.64
ETLLAQPAAGQATIPEWCQGAAPSGLEGELLR	1xMSD-DTB (hydro) [C18]	1	1	1	Q9NU22	4288.07	2.64
LLPVEPCDLTEGFDPSVPPR	1xMSD-DTB [C7]	1	1	2	O14893	3173.5	2.63
CPLPAADSLMHLTK	1xMSD-DTB [C1]	1	1	1	O60508	2489.17	2.63
GGPGLSMFAGQAAQPDPCSDENGHPRR	1xOxidation [M7]; 1xMSD-DTB (hydro) [C18]	1	1	1	O95631	3778.64	2.63
DAGYEYLCIDDCWMAPQRDSEGR	1xMSD-DTB [C12]	1	1	1	P06280	3685.51	2.63
CRENASPFFFCCFIAVAMGIR	1xMSD-DTB (hydro) [C1]	1	1	1	P26718	3392.52	2.63
AIHTAPVATMAFDPTSTLLATGGCDGAVR	1xMSD-DTB [C24]	1	1	1	Q12788	3836.81	2.63
LALCSADSVAFPVLTHSTR	1xMSD-DTB (hydro) [C4]	1	1	1	Q14C86	2998.44	2.63
QGLDKFPGEVTLLCGIAR	1xMSD-DTB [C14]	1	1	1	Q8TAM2	2909.43	2.63
CGTLGAQPDGEPAALAAAAAAEPPFYK	1xMSD-DTB [C1]	1	1	1	O14654	3579.66	2.62
CKELFPIQMEGVK	1xMSD-DTB [C1]	1	1	1	O96008	2514.19	2.62
EMNPALGIDCLHK	1xMSD-DTB [C10]	1	1	1	P48643	2433.1	2.62
VEKIPGGIIEDSCVLR	1xMSD-DTB [C13]	1	1	2	P49368	2720.34	2.62
FIQSSGQPVPLVVESCIR	1xMSD-DTB [C16]	1	1	1	P98171	2951.44	2.62
DGIICKADLRETYSQLGK	1xMSD-DTB [C5]	1	1	1	Q01449	3002.44	2.62
QFNLTPPICEQAEYHMFQR	1xOxidation [M16]; 1xMSD-DTB (hydro) [C9]	1	1	1	Q13303	3378.5	2.62
VQRPCTSTPMIDSFVR	1xMSD-DTB [C5]	1	1	2	Q14694	2829.32	2.62
AYHEQLSVAEITNACFEPANQMVK	1xMSD-DTB (hydro) [C15]	1	5	1	Q71U36	3703.69	2.62
LLSALCPEEPPVHSSAQIVSK	1xMSD-DTB [C6]	1	1	1	Q9NR50	3197.56	2.62
QRPGQQVATCVR	1xMSD-DTB [C10]	1	1	2	O75534	2335.11	2.61
LTESPCALVASQYGWSGNMER	1xMSD-DTB [C6]	1	1	1	P14625	3291.45	2.61
RCEAFGWHAIIVDGHSVEELCK	1xMSD-DTB (hydro) [C21]	1	1	1	P29401	3509.61	2.61
SCPVVQSSQHLFLDLPK	1xMSD-DTB (hydro) [C2]	1	1	1	P56192	2908.4	2.61
EMIVHSVDDFSSALKALQCHICSK	1xCarbamidomethyl [C]; 1xMSD-DTB [C]	1	1	2	Q15468	3710.71	2.61
HYQGMPPSLAQLRCHAQCSPASPAPDLAPR	1xCarbamidomethyl [C]; 1xOxidation [M5]; 1xMSD-DTB (hydro) [C]	1	1	2	Q504T8	4282.97	2.61
ICPVEFNPNFVAR	1xMSD-DTB [C2]	1	1	2	Q9UI30	2498.16	2.61
SCDGNQELLNFLR	1xMSD-DTB [C2]	1	1	2	Q9UIG0	2501.12	2.61
AAPCIYWLPLTDSQIVQK	1xMSD-DTB (hydro) [C4]	1	1	1	Q9UKV3	3056.49	2.61
LACLSEEGNEIESGK	1xMSD-DTB [C3]	1	1	1	Q9Y2L1	2571.14	2.61
CNVWILDGDLYHK	1xMSD-DTB [C1]	1	2	1	O43237	2568.17	2.6
CLAHSLVGTPNYIAPEVLLR	1xMSD-DTB [C1]	2	2	1	O95835; Q9NRM7	3158.58	2.6
CELLYEGPPDDEAAMGIK	1xMSD-DTB [C1]	1	1	1	P13639	2943.29	2.6
ICDDELILIK	1xMSD-DTB [C2]	1	1	1	P17987	2167.04	2.6
NCTIVSPDAGGAK	1xMSD-DTB [C2]	1	1	1	P60891	2225	2.6
CDYMDEVTYGELEK	1xMSD-DTB [C1]	1	1	1	Q1KMD3	2687.1	2.6
KAPPGEECKQACICPSHLHSHGR	2xCarbamidomethyl [C12; C14]; 1xMSD-DTB (hydro) [C8]	1	1	1	Q68EA5	3609.62	2.6
QCVNTFGSYICKCHKGFDLMYIGGK	1xCarbamidomethyl [C11]; 1xOxidation [M20]; 1xMSD-DTB [C2]	1	1	1	Q6UXI9	3877.73	2.6
MSFVLSRMAACGGTCK	1xAcetyl [N-Term]; 1xMSD-DTB (hydro) [C15]	1	1	1	Q8N9I9	2714.19	2.6
IVFNAQGDSVLGAGACGGVPIIFSR	1xMSD-DTB (hydro) [C16]	1	1	1	Q8WUM0	3458.69	2.6
ESCTAHAASQAATQR	1xMSD-DTB (hydro) [C3]	1	1	1	Q9NYZ3	2542.11	2.6
CTGGEVGATSALAPK	1xMSD-DTB [C1]	1	1	1	P30050	2354.08	2.59
SASLDNGGCALTTFSVLEGEK	1xMSD-DTB [C9]	1	1	1	P35610	3091.4	2.59
YFGCELGAQTQFDVK	1xMSD-DTB [C4]	1	1	1	P55010	2698.2	2.59
FDTGNLCMVTGGANLGR	1xMSD-DTB [C7]	1	1	1	P62701	2718.21	2.59
CGHTNNLRPK	1xMSD-DTB [C1]	1	1	1	P62987	2131.98	2.59
ESCLEAYTGIVQGLK	1xMSD-DTB [C3]	1	1	1	Q14974	2603.22	2.59
CIVNNVSAETVQTVR	1xMSD-DTB [C1]	1	1	1	Q8N0X7	2625.24	2.59
ALMPGGHCPLCVPCKRGCNLR	1xCarbamidomethyl [C18]; 1xOxidation [M3]; 1xMSD-DTB (hydro) [C8]	1	1	1	Q8NAJ2	3308.51	2.59
CQDVSAGSLQELALLTGIISK	1xMSD-DTB [C1]	1	1	1	Q92621	3138.55	2.59
SMPTNCVWLDGLSSNVSDQYLTR	1xMSD-DTB [C6]	1	1	1	Q96T58	3578.6	2.59
DLRGLAEAQGAVGVAPFCSR	1xMSD-DTB [C18]	1	1	2	Q9P2S2	3009.43	2.59
VAYQSYERARDIQEAVESCLTR	1xMSD-DTB [C19]	1	1	1	O75069	3579.66	2.58
MEDSMDMDMSPLRPQNYLFGCELK	1xAcetyl [N-Term]; 1xMSD-DTB [C21]	1	1	1	P06748	3884.64	2.58
CLGPPTTPGPYR	1xMSD-DTB [C1]	1	1	1	P29372	2251.03	2.58
QHCQQGSQQRCPLGCGATLDPAER	1xMSD-DTB [C15]	1	1	1	Q2KHN1	3575.57	2.58
QCVTPSEVVPVTVLAVQR	1xMSD-DTB (hydro) [C2]	1	1	1	Q6NSI4	2935.47	2.58
VCGMQVYQLDTGHYLCRNK	1xMSD-DTB [C2]	1	1	1	Q92551	3220.45	2.58
CYVQPQWVFDSVNAR	1xMSD-DTB (hydro) [C1]	1	1	1	O00541	2822.27	2.57
CMPTFQFFK	1xOxidation [M2]; 1xMSD-DTB [C1]	1	1	1	P10599	2156.93	2.57
SAGVQCFGPTAEAAQLESSK	1xMSD-DTB [C6]	1	1	1	P22102	2973.34	2.57
MCDLVSDFDGFSER	1xMSD-DTB [C2]	1	1	1	P30520	2613.07	2.57
KCNTDQAGRPK	1xMSD-DTB (hydro) [C2]	1	1	1	P33992	2228.02	2.57
RNQSFCPTVNLDK	1xMSD-DTB [C6]	1	1	1	P46776	2514.15	2.57
GVLFYGPPGCGK	1xMSD-DTB [C10]	1	1	1	P55072	2187	2.57
KCVVPAGPPVVSIMDK	1xOxidation [M14]; 1xMSD-DTB [C2]	1	1	1	Q86WG5	2648.29	2.57
GSAFAIGSDGLCCQSR	1xCarbamidomethyl [C13]; 1xMSD-DTB [C12]	1	1	2	Q92499	2621.12	2.57
QEELMRQEAALCR	1xOxidation [M5]; 1xMSD-DTB (hydro) [C12]	1	1	1	Q9GZV5	2603.17	2.57
KELCELKPK	1xMSD-DTB [C4]	1	1	1	Q9UHD1	2080.02	2.57
AGCAVTSLLASELTK	1xMSD-DTB (hydro) [C3]	1	1	1	O60610	2474.19	2.56
GLEMDPIDCTPPEYILPGSR	1xMSD-DTB [C9]	1	1	1	O75153	3195.45	2.56
KICSHSAPEQQAR	1xMSD-DTB (hydro) [C3]	1	1	1	O75683	2465.13	2.56
MVALCTCKATQRPPYCDGTHR	1xCarbamidomethyl [C5]; 1xOxidation [M1]; 1xMSD-DTB (hydro) [C7]	1	1	1	P0C7P0	3434.52	2.56
SPVTTLLECMHK	1xMSD-DTB [C9]	1	1	1	P55265	2351.09	2.56
CPGPIITYHSVTVPLVGEPGPK	1xMSD-DTB [C1]	1	1	1	Q15906	3253.61	2.56
AVQADGQVKECYQSHR	1xMSD-DTB (hydro) [C11]	1	1	1	Q8WUM4	2829.27	2.56
EIVHIQAGQCGNQIGTK	1xMSD-DTB [C10]	1	1	1	Q9BUF5	2788.32	2.56
KPALSMEVACARMVGSCCTIMSPGEMEK	1xCarbamidomethyl [C17]; 2xOxidation [M6; M13]; 1xMSD-DTB (hydro) [C10]	1	1	1	Q9H211	4058.76	2.56
TFVGTPCWMAPEVMEQVR	1xMSD-DTB (hydro) [C7]	1	2	1	Q9UEW8	3091.38	2.56
IADSIGCSTNNILFLTDVTR	1xMSD-DTB [C7]	1	1	1	Q9UHY7	3145.5	2.56
FCLMTLRNFGMGK	2xOxidation [M4; M11]; 1xMSD-DTB [C2]	1	1	1	P33260	2542.14	2.55
CVAPNRCACTYGFTGPQCERDYR	1xCarbamidomethyl [C9]; 1xMSD-DTB (hydro) [C18]	1	1	1	P35555	3677.55	2.55
NMITGTAPLDGCILVVAANDGPMPQTR	1xOxidation [M2]; 1xMSD-DTB [C12]	1	1	1	P49411	3763.76	2.55
VPADTEVVCAPPTAYIDFAR	1xMSD-DTB [C9]	1	1	1	P60174	3127.45	2.55
GFGFVCFSSPEEATK	1xMSD-DTB [C6]	2	4	1	Q13310; P11940	2598.13	2.55
CTVVSVPDSLLWR	1xMSD-DTB (hydro) [C1]	1	1	1	Q96CX2	2485.19	2.55
GKKADSTFCITSSGLLCEFSDR	1xMSD-DTB (hydro) [C17]	1	1	1	O60336	3375.53	2.54
EKEAEDGIIAYDDCGVK	1xMSD-DTB [C14]	1	1	1	O75534	2847.25	2.54
LGVENCYFPMFVSQSALEK	1xMSD-DTB (hydro) [C6]	1	1	1	P07814	3172.45	2.54
KPTDGASSSNCVTDISHLVR	1xMSD-DTB (hydro) [C11]	1	1	1	P49321	3097.44	2.54
KKCEWLCLLSPSGPVCTCPNGK	1xCarbamidomethyl [C3]; 1xMSD-DTB (hydro) [C18]	1	1	1	Q07954	3430.58	2.54
ERECNPPNSQPASYQR	1xMSD-DTB (hydro) [C4]	1	1	1	Q13427	2886.26	2.54
GVCMTNCPTLIVMVGLPAR	1xOxidation [M4]; 1xMSD-DTB [C7]	1	1	1	Q16877	2983.4	2.54
MAAPSGGVNCEEFAEFQELLKVMR	2xOxidation [M1; M23]; 1xMSD-DTB [C10]	1	1	1	Q4VC31	3680.65	2.54
CVWSPLASPSTSILK	1xMSD-DTB (hydro) [C1]	1	1	1	Q5UIP0	2599.26	2.54
YEDICPSTHNMDVPNIK	1xMSD-DTB (hydro) [C5]	1	3	1	Q6IS14	2986.31	2.54
ASTASPCNNNINAATAVALQEPR	1xMSD-DTB [C7]	1	1	1	Q71RC2	3305.53	2.54
SGAELALDYLCR	1xMSD-DTB [C11]	1	1	1	Q9BRJ6	2303.05	2.54
EALPVSLPQIPCLSSFK	1xMSD-DTB [C12]	1	1	1	Q9UHI6	2821.39	2.54
QTQAIPYTGPFNLLCYQLQK	1xMSD-DTB [C15]	1	1	1	Q9UKF6	3318.6	2.54
KPYQCDECGKAFNNSSTLTKHK	1xMSD-DTB (hydro) [C8]	1	1	1	A6NN14	3509.59	2.53
YGDGGSTFQSTTGHCVHMR	1xMSD-DTB [C15]	1	1	1	P31943	3033.27	2.53
EQGQQLAKEYGMDFYETSACTNLNIK	1xMSD-DTB [C20]	1	1	1	P59190	3973.77	2.53
ICNNKILWLICSEFMSLWAGSNK	1xMSD-DTB (hydro) [C2]	1	1	1	Q5VXI9	3680.74	2.53
QCVTPSEVVPVTVLAVQR	1xMSD-DTB [C2]	1	1	1	Q6NSI4	2917.46	2.53
IALCLPNICTQPIPLLK	1xCarbamidomethyl [C9]; 1xMSD-DTB [C4]	1	1	1	Q86W56	2899.49	2.53
GTAITHALTSASTLCQVEPVGR	1xMSD-DTB [C15]	1	1	1	Q99543	3204.55	2.53
AVCMLSNTTAVAEAWAR	1xOxidation [M4]; 1xMSD-DTB [C3]	1	1	1	Q9BQE3	2802.27	2.53
CPQVEEAIVQSGQK	1xMSD-DTB [C1]	1	1	3	Q9BVP2	2508.15	2.53
MQRFFSTLYENCFHILGK	1xMSD-DTB (hydro) [C12]	1	1	1	Q9HAV4	3244.51	2.53
GACASHVSTMASFLK	1xMSD-DTB [C3]	1	1	1	Q9UJU6	2502.13	2.53
LQRVTATAGEDVRFLCR	1xMSD-DTB [C16]	1	1	1	P0C6S8	2927.43	2.52
HGFCGIPITDTGR	1xMSD-DTB [C4]	1	1	1	P12268	2366.07	2.52
AESSQTCHSEQGDKK	1xMSD-DTB [C7]	1	1	1	P46063	2627.11	2.52
SQLRVHQKIHTGEKPNICAECGK	1xMSD-DTB [C18]	1	1	1	P51814	3568.72	2.52
VLSECSPLMNDIFNK	1xMSD-DTB [C5]	1	1	1	P53618	2702.23	2.52
HECQANGPEDLNR	1xMSD-DTB (hydro) [C3]	1	1	1	P60981	2493.06	2.52
FDTGNLCMVTGGANLGR	1xMSD-DTB (hydro) [C7]	1	1	1	P62701	2736.22	2.52
TEVMALVPPADCR	1xMSD-DTB [C12]	1	1	1	Q14353	2394.09	2.52
NLASLDCYIYVRTSGSSSQR	1xMSD-DTB (hydro) [C7]	1	1	1	Q15935	3230.49	2.52
VNIEGGAIALGHPLGASGCR	1xMSD-DTB [C19]	1	1	1	Q9BWD1	2884.39	2.52
ACMLSSNGFQNISRCK	1xMSD-DTB [C15]	1	1	1	Q9BYW2	2751.21	2.52
CPICIYVPCQCFAVGFLKQSDQ	1xCarbamidomethyl [C1]; 1xMSD-DTB [C9]	1	1	1	Q9BZS9	3511.57	2.52
VVATSLPSGGGCSTCGGCSPR	1xMSD-DTB [C18]	1	1	1	Q9BZZ2	2888.25	2.52
ESANSTPVGILGPTACTGESEK	1xMSD-DTB [C16]	1	1	1	Q9C0B9	3140.42	2.52
FIITALPTIYHCK	1xMSD-DTB [C12]	1	1	1	Q9H3N1	2512.24	2.52
LIAGCIGKPLGEQFR	1xMSD-DTB [C5]	1	1	1	Q9HAV4	2594.29	2.52
LLEPVVCMSDMLR	1xMSD-DTB [C7]	1	1	1	Q9UN37	2498.16	2.52
GIAFPTSISVNNCVCHFSPLK	1xCarbamidomethyl [C15]; 1xMSD-DTB [C13]	1	1	1	Q9UQ80	3283.54	2.52
NGYSCVPVALAEGLDIK	1xMSD-DTB [C5]	1	1	1	O60341	2741.29	2.51
HFCPNVPIILVGNK	1xMSD-DTB (hydro) [C3]	1	2	1	P08134	2561.27	2.51
QAVLGAGLPISTPCTTINK	1xMSD-DTB [C14]	1	1	1	P24752	2876.43	2.51
SLDLFNCEVTNLNDYR	1xMSD-DTB [C7]	2	2	1	P39687; Q92688	2908.29	2.51
DSSTCPGDYVLSVSENSR	1xMSD-DTB (hydro) [C5]	1	1	1	P46109	2926.25	2.51
TAGQPEGGPGADFGQSCFPAEAGR	1xMSD-DTB [C17]	1	1	1	Q14694	3299.42	2.51
CTAKPSSSGK	1xMSD-DTB [C1]	1	1	1	Q14738	1957.88	2.51
SSCISQHVISEAKGPCFRVLR	1xMSD-DTB (hydro) [C3]	1	1	1	Q8N2S1	3327.61	2.51
TTSSANNPNLMYQDECDR	1xMSD-DTB [C16]	1	1	1	Q92841	3051.26	2.51
GPCSHMCLINHNRSAACACPHLMK	1xCarbamidomethyl [C17]; 1xOxidation [M23]; 1xMSD-DTB [C7]	1	1	1	Q9NZR2	3659.57	2.51
KGSAHLFCSTTCLSSFSHKR	1xMSD-DTB [C8]	1	1	1	Q9UJ78	3189.47	2.51
IWSVPNASCVQVVR	1xMSD-DTB (hydro) [C9]	1	1	1	Q9UMS4	2568.24	2.51
RAEEIFNCHLQRPLSSGASPSAGFSSLR	1xMSD-DTB [C8]	1	1	1	Q9Y6S9	4009.91	2.51
LPPSGSKPVAASTCSGK	1xMSD-DTB [C14]	1	1	1	O43663	2579.23	2.5
CLVMDVQAFERLLGPCMDIMK	1xCarbamidomethyl [C16]; 2xOxidation [M17; M20]; 1xMSD-DTB (hydro) [C1]	1	1	1	P13861	3511.59	2.5
LVEALCAEHQINLIK	1xMSD-DTB [C6]	1	1	1	P25398	2686.34	2.5
VNQAIWLLCTGAR	1xMSD-DTB [C9]	1	1	1	P46782	2437.18	2.5
IAVYSCPFDGMITETK	1xMSD-DTB (hydro) [C6]	1	1	1	P50990	2785.26	2.5
CQAICDQWDNLGTLTQK	1xCarbamidomethyl [C5]; 1xMSD-DTB (hydro) [C1]	1	1	1	Q08043	3004.33	2.5
ILDILGETCK	1xMSD-DTB [C9]	2	2	3	Q15424; Q14151	2097	2.5
MPGQCSVLLFPGQGSQVVGMGR	1xMSD-DTB (hydro) [C5]	1	1	1	Q8IVS2	3258.52	2.5
QLASGSMDSCLMVWHMKPQSR	1xOxidation [M7]; 1xMSD-DTB (hydro) [C10]	1	1	1	Q8NBT0	3418.51	2.5
SVLCSTPTINIPASPFMQK	1xMSD-DTB (hydro) [C4]	1	1	1	Q96KB5	3044.46	2.5
CECAAGFKLSPNGACVDR	1xCarbamidomethyl [C15]; 1xMSD-DTB [C]	1	1	2	P35556	2890.24	2.48
CNYLALVGGGK	1xMSD-DTB [C1]	1	1	1	Q5MNZ6	2086.97	2.48
GISCMNTTLSESPFK	1xMSD-DTB (hydro) [C4]	1	1	2	Q15181	2625.17	2.36
RVPDHHPC	1xMSD-DTB [C8]	1	1	2	P78371	1952.85	2.32
GCAVVEFK	1xMSD-DTB [C2]	1	1	1	P52272	1844.83	2.31
SCQFVAVR	1xMSD-DTB [C2]	1	1	1	P07814	1901.87	2.29
GCSHPGGSADGPAK	1xMSD-DTB [C2]	1	1	1	Q01831	2232.94	2.25
CNTDQAGRPK	1xMSD-DTB (hydro) [C1]	1	1	1	P33992	2099.93	2.24
LWNTLGVCK	1xMSD-DTB [C8]	1	1	1	P63244	2025.96	2.24
GVLMYGPPGCGK	1xMSD-DTB [C10]	1	1	1	P43686	2170.98	2.21
ATILDLSCNK	1xMSD-DTB [C8]	1	1	1	Q96AG4	2069.97	2.21
DECNVVEVVAR	1xMSD-DTB [C3]	1	1	1	O75607	2225	2.2
LCPQFLQLASANTAR	1xMSD-DTB [C2]	1	1	1	O95630	2625.26	2.2
CSILAAANPAYGR	1xMSD-DTB [C1]	1	1	1	P33993	2299.06	2.18
CGDLVFAK	1xMSD-DTB [C1]	1	1	1	P51858	1844.83	2.15
CSLLDPFAAVR	1xMSD-DTB [C1]	1	1	1	Q86Y56	2184.03	2.15
CASQAGMTAYGTR	1xMSD-DTB (hydro) [C1]	1	1	1	Q15417	2326.99	2.11
CQSLTEDLEFRK	1xMSD-DTB [C1]	1	1	1	P20700	2461.12	2.1
ACQIFVR	1xMSD-DTB [C2]	1	1	1	P52272	1828.85	2.08
SCDPGLEDPCGLNR	1xCarbamidomethyl [C10]; 1xMSD-DTB [C2]	1	1	1	Q9HAV4	2525.05	2.07
MRPGVACSVSQAQK	1xMSD-DTB (hydro) [C7]	1	1	1	P32969	2472.15	2.03
GCILTLVER	1xMSD-DTB [C2]	1	2	1	B5ME19	1995.97	2.02
LCQENQWLR	1xMSD-DTB [C2]	1	2	1	Q9NSK0	2181.98	2.01
