## Supplementary Table 3 for "A platform for mapping reactive cysteines within the immunopeptidome" (part 1 of 3)

### Sheet: summary
	MDA-MB-231 and MT2
	TMT tag	Sample
	Abundances (Grouped): F1, 126	MDA-MB-231, HLA wildtype
	Abundances (Grouped): F1, 127N	MDA-MB-231, HLA wildtype
	Abundances (Grouped): F1, 127C	MDA-MB-231, HLA wildtype
	Abundances (Grouped): F1, 128N	MDA-MB-231, HLA knockout
	Abundances (Grouped): F1, 128C	MDA-MB-231, HLA knockout
	Abundances (Grouped): F1, 129N	MDA-MB-231, HLA knockout
	Abundances (Grouped): F1, 129C	MT2, HLA wildtype
	Abundances (Grouped): F1, 130N	MT2, HLA wildtype
	Abundances (Grouped): F1, 130C	MT2, HLA knockout (partial)
	Abundances (Grouped): F1, 131	MT2, HLA knockout (partial)
	BV173
	TMT tag	Sample
	Abundances (Grouped): F1, 126	BV173, HLA wildtype
	Abundances (Grouped): F1, 127	BV173, HLA wildtype
	Abundances (Grouped): F1, 128	BV173, HLA wildtype
	Abundances (Grouped): F1, 129	BV173, HLA knockout
	Abundances (Grouped): F1, 130	BV173, HLA knockout
	Abundances (Grouped): F1, 131	BV173, HLA knockout
	MT2 (complete KO)
	TMT tag	Sample
	Abundances (Grouped): F1, 126	MT2, HLA wildtype
	Abundances (Grouped): F1, 127	MT2, HLA wildtype
	Abundances (Grouped): F1, 128	MT2, HLA wildtype
	Abundances (Grouped): F1, 129	MT2, HLA knockout (complete)
	Abundances (Grouped): F1, 130	MT2, HLA knockout (complete)
	Abundances (Grouped): F1, 131	MT2, HLA knockout (complete)

### Sheet: MDA-MB-231 and MT2
Accession	Description	Exp. q-value: Combined	Sum PEP Score	Coverage [%]	# Peptides	# PSMs	# Unique Peptides	# AAs	MW [kDa]	calc. pI	Score Sequest HT: Sequest HT	# Peptides (by Search Engine): Sequest HT	Gene Symbol	Abundances (Grouped): F1, 126	Abundances (Grouped): F1, 127N	Abundances (Grouped): F1, 127C	Abundances (Grouped): F1, 128N	Abundances (Grouped): F1, 128C	Abundances (Grouped): F1, 129N	Abundances (Grouped): F1, 129C	Abundances (Grouped): F1, 130N	Abundances (Grouped): F1, 130C	Abundances (Grouped): F1, 131
P01023	Alpha-2-macroglobulin [OS=Homo sapiens]	0.008	2.899	1	1	1	1	1474	163.2	6.46	0	1	A2M	84.4	103.9	99.9	71.1	84.7	207	86.5	81	96.9	84.4
Q9NRG9	Aladin [OS=Homo sapiens]	0	57.49	34	13	19	13	546	59.5	7.5	46.34	13	AAAS	106.3	110.5	99.8	101	106.9	98.8	95.6	94.1	96.1	91
Q86V21	Acetoacetyl-CoA synthetase [OS=Homo sapiens]	0	64.674	28	17	27	16	672	75.1	6.24	42.31	17	AACS	89.7	100	92.6	93.2	96.1	89.7	108.7	113.3	109	107.7
Q6PD74	Alpha- and gamma-adaptin-binding protein p34 [OS=Homo sapiens]	0	39.39	33	9	15	9	315	34.6	4.64	39.77	9	AAGAB	113.4	124.2	115.8	119.7	135.6	126.7	65	68.3	63.8	67.5
Q2M2I8	AP2-associated protein kinase 1 [OS=Homo sapiens]	0	98.002	33	20	26	19	961	103.8	6.6	69.48	20	AAK1	89.2	74.5	78.2	96.7	81.5	94.5	120.6	129.3	114.2	121.3
Q9H7C9	Mth938 domain-containing protein [OS=Homo sapiens]	0	14.55	51	6	7	6	122	13.3	8.46	12.93	6	AAMDC	37.5	27.6	31.2	38.1	34.5	35.5	200	195.1	191.3	209.1
Q13685	Angio-associated migratory cell protein [OS=Homo sapiens]	0	62.277	33	10	14	10	434	46.7	4.42	44.68	10	AAMP	106.6	134.5	103.6	114.7	124.7	107.8	77.2	77	77.6	76.2
Q9Y312	Protein AAR2 homolog [OS=Homo sapiens]	0	52.435	43	12	15	12	384	43.4	5.96	40.53	12	AAR2	75.9	95.6	88.2	83.6	97.1	83.7	116.5	121.6	117.6	120.2
P49588	Alanine--tRNA ligase, cytoplasmic [OS=Homo sapiens]	0	355.131	58	50	141	50	968	106.7	5.53	380.47	50	AARS1	134.4	118.9	132.6	124.5	112.6	115	66.3	67.3	63.9	64.5
Q5JTZ9	Alanine--tRNA ligase, mitochondrial [OS=Homo sapiens]	0	84.946	30	21	26	21	985	107.3	6.27	54.66	21	AARS2	128.9	129.4	129.3	126.8	115.7	126.8	60.1	63.3	57.7	61.9
Q9BTE6	Alanyl-tRNA editing protein Aarsd1 [OS=Homo sapiens]	0	71.27	45	15	19	15	412	45.5	6.42	51.67	15	AARSD1	85.5	95.7	93.8	86.3	87	92.4	108.9	123.2	112.5	114.6
Q9NRN7	L-aminoadipate-semialdehyde dehydrogenase-phosphopantetheinyl transferase [OS=Homo sapiens]	0	43.505	39	12	23	12	309	35.8	6.8	42.94	12	AASDHPPT	93.7	113.2	99.4	97.8	116.7	98.7	95	93.1	98.2	94.1
Q9UDR5	Alpha-aminoadipic semialdehyde synthase, mitochondrial [OS=Homo sapiens]	0	89.036	34	23	28	23	926	102.1	6.64	68.75	23	AASS	42.2	40.7	40.7	42	46.5	47.4	176.4	186.8	187.2	189.9
Q9NY61	Protein AATF [OS=Homo sapiens]	0	68.237	29	16	25	16	560	63.1	4.94	61.17	16	AATF	112.1	125.9	106.3	114.9	124.7	113.2	77.8	76.7	77	71.5
P80404	4-aminobutyrate aminotransferase, mitochondrial [OS=Homo sapiens]	0	12.302	9	4	6	4	500	56.4	7.96	8.97	4	ABAT	201.9	123.5	110.5	206.5	168.9	188.7	0	0	0	0
P08183	ATP-dependent translocase ABCB1 [OS=Homo sapiens]	0	47.96	12	14	17	11	1280	141.4	9	35.58	14	ABCB1	159.5	163.9	143.6	129.4	166.6	155.1	22.5	20.1	19.3	20
Q9NRK6	ATP-binding cassette sub-family B member 10, mitochondrial [OS=Homo sapiens]	0	38.724	18	10	10	9	738	79.1	9.85	25.96	10	ABCB10	100.6	111.4	108.1	97.2	105	120.8	87	88	93.7	88.3
Q9NP58	ATP-binding cassette sub-family B member 6 [OS=Homo sapiens]	0	26.496	9	6	8	6	842	93.8	8.48	26.38	6	ABCB6	150.6	140.9	119.1	129.3	145	116.7	52.1	50.7	49.6	46
O75027	Iron-sulfur clusters transporter ABCB7, mitochondrial [OS=Homo sapiens]	0	45.134	18	13	15	12	752	82.6	9.33	28.11	13	ABCB7	99.8	92.2	97.9	96.5	97	101.4	103.7	100.4	105.2	105.8
Q9NUT2	Mitochondrial potassium channel ATP-binding subunit [OS=Homo sapiens]	0	12.837	7	4	4	2	735	79.9	8.98	6.97	4	ABCB8	118.9	98.7	149.3	119.6	99.1	133.2	76.2	53.2	76.8	75
P33527	Multidrug resistance-associated protein 1 [OS=Homo sapiens]	0	81.276	18	22	25	22	1531	171.5	7.11	55.03	22	ABCC1	111.7	104.2	96.9	88.7	104.3	105.8	94.4	87.9	92.6	113.6
O15439	ATP-binding cassette sub-family C member 4 [OS=Homo sapiens]	0	53.783	15	16	17	15	1325	149.4	8.19	30.96	16	ABCC4	122.6	108.8	108.8	103.4	116.4	116.5	81.9	77.1	77.9	86.8
P28288	ATP-binding cassette sub-family D member 3 [OS=Homo sapiens]	0	69.157	24	15	22	15	659	75.4	9.36	47.9	15	ABCD3	77.6	81.4	70.7	80.4	79.7	83.2	132.3	133.9	133.2	127.5
P61221	ATP-binding cassette sub-family E member 1 [OS=Homo sapiens]	0	203.511	66	38	80	38	599	67.3	8.34	189.95	38	ABCE1	95.5	106.2	108.2	101.4	103.8	100.7	93.7	100.9	95.1	94.4
Q8NE71	ATP-binding cassette sub-family F member 1 [OS=Homo sapiens]	0	286.457	57	56	105	54	845	95.9	6.8	232.07	56	ABCF1	101.5	110.9	112.6	96.5	100.2	88.2	103.7	108.2	85.5	92.8
Q9UG63	ATP-binding cassette sub-family F member 2 [OS=Homo sapiens]	0	160.495	43	27	55	27	623	71.2	7.37	143.48	27	ABCF2	88.6	107.9	93.7	92.3	106.2	93.8	103.8	107.3	102	104.2
Q9NUQ8	ATP-binding cassette sub-family F member 3 [OS=Homo sapiens]	0	96.696	32	19	28	19	709	79.7	6.34	78.99	19	ABCF3	91.6	100.8	94.6	92.1	100.3	92.7	107.7	110.8	103.6	105.9
Q9UNQ0	Broad substrate specificity ATP-binding cassette transporter ABCG2 [OS=Homo sapiens]	0	10.609	5	3	3	3	655	72.3	8.69	3.91	3	ABCG2	175	138.8	145.1	133.7	141.4	160.3	26	25.9	25.8	28
Q9NUJ1	Palmitoyl-protein thioesterase ABHD10, mitochondrial [OS=Homo sapiens]	0	46.716	39	9	19	9	306	33.9	8.57	43.03	9	ABHD10	84.9	80.5	89.6	83.9	90.1	92.1	119.7	117.8	124	117.4
Q8NFV4	Protein ABHD11 [OS=Homo sapiens]	0	36.703	34	6	7	6	315	34.7	9.48	16.56	6	ABHD11	70.7	73	70.4	69.5	76.1	78.3	135.3	143.1	147.3	136.2
Q8N2K0	Lysophosphatidylserine lipase ABHD12 [OS=Homo sapiens]	0	13.773	17	5	5	5	398	45.1	8.65	7.8	5	ABHD12	84.6	72.1	78.9	74.4	87.5	95.4	118.2	110	132.5	146.4
Q96IU4	Putative protein-lysine deacylase ABHD14B [OS=Homo sapiens]	0	42.995	44	7	14	7	210	22.3	6.4	37.41	7	ABHD14B	129.5	118.6	123.1	120.3	108	109.4	75.6	77.1	69	69.3
O95870	Phosphatidylserine lipase ABHD16A [OS=Homo sapiens]	0	73.805	30	18	23	18	558	63.2	8.13	56.5	18	ABHD16A	142.8	128.4	129.6	139.9	122.4	129.6	52	53.8	52	49.5
Q5VST6	Alpha/beta hydrolase domain-containing protein 17B [OS=Homo sapiens]	0.004	3.52	7	2	2	2	288	32.2	6.29	2.23	2	ABHD17B	91.5	94.4	68.3	77.7	95.7	88.5	117	121.8	124.3	120.8
Q8IZP0	Abl interactor 1 [OS=Homo sapiens]	0	59.716	25	11	17	10	508	55	7.06	34.13	11	ABI1	100.2	82.3	96.8	96.4	83.4	96.5	107.8	112.3	110.4	114
Q9NYB9	Abl interactor 2 [OS=Homo sapiens]	0	37.178	23	9	11	8	513	55.6	6.16	22.2	9	ABI2	72.8	49.6	72.7	62.7	62.9	57.3	153.2	156.2	149.2	163.4
Q9NX38	Protein Abitram [OS=Homo sapiens]	0	13.822	22	3	3	3	181	20.4	7.93	7.14	3	ABITRAM	105.3	140.6	132.2	125.6	135.9	128.6	58.7	58.6	54.8	59.7
P00519	Tyrosine-protein kinase ABL1 [OS=Homo sapiens]	0	14.382	3	3	3	3	1130	122.8	8.66	9.06	3	ABL1	81.6	83	97.9	82.7	80.5	85	119.7	131.3	125.2	113.2
O14639	Actin-binding LIM protein 1 [OS=Homo sapiens]	0	24.044	14	9	12	9	778	87.6	8.59	17.81	9	ABLIM1	68.6	69.3	61.1	73.7	59.2	71.4	144.3	146.2	145.7	160.5
Q12979	Active breakpoint cluster region-related protein [OS=Homo sapiens]	0	48.941	20	17	20	15	859	97.5	6.55	33.05	17	ABR	60.6	60.3	63.6	58.2	65.2	64.9	153	151.2	157.4	165.5
Q9P1F3	Costars family protein ABRACL [OS=Homo sapiens]	0	17.237	27	3	12	3	81	9.1	6.29	29.54	3	ABRACL	126.6	123.1	133.2	124.6	120.1	112.2	65.7	71.6	62.5	60.4
Q6UWZ7	BRCA1-A complex subunit Abraxas 1 [OS=Homo sapiens]	0	14.635	8	3	3	3	409	46.6	7.05	5.7	3	ABRAXAS1	103	90.7	107.9	85	101.9	90.5	115.3	95.5	113.4	96.8
Q15018	BRISC complex subunit Abraxas 2 [OS=Homo sapiens]	0	39.406	27	8	10	8	415	46.9	6.21	28.6	8	ABRAXAS2	130.9	113.7	131.7	123.1	120.8	118	66	65.6	66.4	63.9
Q9ULW3	Activator of basal transcription 1 [OS=Homo sapiens]	0	27.828	46	9	10	9	272	31.1	9.88	21.22	9	ABT1	120.8	133	128.5	112.8	124.6	106.4	70.1	68.1	69.6	66.1
Q8N961	Ankyrin repeat and BTB/POZ domain-containing protein 2 [OS=Homo sapiens]	0	32.9	8	5	8	5	1025	113.6	6.29	25.01	5	ABTB2	147.2	76.6	130.6	146	87.9	124.4	73.9	71.2	74.3	67.9
P09110	3-ketoacyl-CoA thiolase, peroxisomal [OS=Homo sapiens]	0	115.313	58	18	30	18	424	44.3	8.44	100.01	18	ACAA1	102	84.4	90.9	94.6	85.6	96.7	112.1	102.9	117.9	112.9
P42765	3-ketoacyl-CoA thiolase, mitochondrial [OS=Homo sapiens]	0	229.465	82	26	82	26	397	41.9	8.09	292.04	26	ACAA2	144.2	125.3	135.4	143.6	129.1	150.9	44.8	44	41.4	41.3
Q13085	Acetyl-CoA carboxylase 1 [OS=Homo sapiens]	0	292.805	32	65	85	65	2346	265.4	6.37	205.33	65	ACACA	108.2	106.4	109.9	111.3	97	95.5	94.7	99.4	89.2	88.5
Q6JQN1	Acyl-CoA dehydrogenase family member 10 [OS=Homo sapiens]	0	5.858	2	1	2	1	1059	118.8	8.06	3.28	1	ACAD10	136.7	103.1	120.4	120.4	101.9	108.5	74.7	76.3	89.4	68.5
Q9UKU7	Isobutyryl-CoA dehydrogenase, mitochondrial [OS=Homo sapiens]	0	32.709	27	8	10	8	415	45	7.85	28.21	8	ACAD8	76.2	70.6	69.9	73.2	77.5	84.6	134.9	131.9	145.2	135.9
Q9H845	Complex I assembly factor ACAD9, mitochondrial [OS=Homo sapiens]	0	113.208	48	27	41	27	621	68.7	7.96	85.28	27	ACAD9	105.1	101.2	95.7	107.5	99.9	106.6	95	96.6	96.8	95.7
P11310	Medium-chain specific acyl-CoA dehydrogenase, mitochondrial [OS=Homo sapiens]	0	141.088	49	24	45	24	421	46.6	8.37	120.1	24	ACADM	131.8	119	133.9	124.3	125.1	136.4	60.7	57.4	58.1	53.3
P16219	Short-chain specific acyl-CoA dehydrogenase, mitochondrial [OS=Homo sapiens]	0	32.233	22	6	7	6	412	44.3	7.99	16.6	6	ACADS	59.9	51.1	45.2	58	49.7	51.8	178.2	166.7	180.3	159.1
P45954	Short/branched chain specific acyl-CoA dehydrogenase, mitochondrial [OS=Homo sapiens]	0	68.154	47	16	17	16	432	47.5	6.99	45.42	16	ACADSB	122.8	111.9	104.5	121.1	107	122.6	81.5	78.1	78.1	72.4
P49748	Very long-chain specific acyl-CoA dehydrogenase, mitochondrial [OS=Homo sapiens]	0	231.856	64	39	93	39	655	70.3	8.75	240.65	39	ACADVL	135.7	112.4	107	122.4	106	99.3	79.3	76.6	84.1	77.1
Q15027	Arf-GAP with coiled-coil, ANK repeat and PH domain-containing protein 1 [OS=Homo sapiens]	0	65.562	34	19	24	19	740	81.5	7.66	57.27	19	ACAP1	157.6	134	154.1	151.1	139.7	146.8	30.6	28.8	29.9	27.3
Q15057	Arf-GAP with coiled-coil, ANK repeat and PH domain-containing protein 2 [OS=Homo sapiens]	0	57.438	16	13	14	13	778	88	6.8	33.53	13	ACAP2	102.5	93.8	95.9	93.2	95.9	98.2	109.1	104.6	107	99.7
P24752	Acetyl-CoA acetyltransferase, mitochondrial [OS=Homo sapiens]	0	184.545	63	27	81	27	427	45.2	8.85	213.59	27	ACAT1	69.7	70.3	76.4	69.3	71.8	87.3	139.2	139.9	138.6	137.4
Q9BWD1	Acetyl-CoA acetyltransferase, cytosolic [OS=Homo sapiens]	0	133.448	61	18	59	18	397	41.3	6.92	198.75	18	ACAT2	103.4	79.5	118.2	95.2	77.6	98.8	110.5	114.1	97.8	104.9
Q9H3P7	Golgi resident protein GCP60 [OS=Homo sapiens]	0	99.111	43	18	25	18	528	60.6	5.06	61.07	18	ACBD3	102.2	105.2	100.2	105.1	108.2	105.4	93.9	90.5	98.3	91
Q5T8D3	Acyl-CoA-binding domain-containing protein 5 [OS=Homo sapiens]	0	41.221	20	11	18	11	534	60.1	5.33	35.11	11	ACBD5	71.8	65.1	87.6	85.5	82.8	85.6	130.2	128.4	135.4	127.5
Q9BR61	Acyl-CoA-binding domain-containing protein 6 [OS=Homo sapiens]	0	46.981	40	12	17	12	282	31.1	5.11	40.19	12	ACBD6	100.7	120.7	107.4	103.6	111.2	102.5	88.6	87.5	88.4	89.5
Q8N6N7	Acyl-CoA-binding domain-containing protein 7 [OS=Homo sapiens]	0	40.008	56	4	6	4	88	9.8	6.71	19.22	4	ACBD7	151.6	128.9	139.3	171.1	115.6	145	38.5	40.9	32.2	36.9
Q9UKV3	Apoptotic chromatin condensation inducer in the nucleus [OS=Homo sapiens]	0	222.307	42	51	99	50	1341	151.8	6.43	205.72	51	ACIN1	109.7	105.5	106.7	110.1	107.1	109.5	89.2	88	87.9	86.3
P53396	ATP-citrate synthase [OS=Homo sapiens]	0	390.792	59	66	174	66	1101	120.8	7.33	423.45	66	ACLY	80.1	80.4	84.4	79	78.2	78.4	129.9	134.6	127.6	127.5
P21399	Cytoplasmic aconitate hydratase [OS=Homo sapiens]	0	158.236	45	36	56	36	889	98.3	6.68	122.23	36	ACO1	63.9	55.6	62.9	65	58.2	63.2	158.2	162	154.2	156.9
Q99798	Aconitate hydratase, mitochondrial [OS=Homo sapiens]	0	252.954	53	43	108	43	780	85.4	7.61	303.94	43	ACO2	112.7	103.5	105.3	113.4	108.1	117.7	85.1	82	88.8	83.4
Q86TX2	Acyl-coenzyme A thioesterase 1 [OS=Homo sapiens]	0	58.295	42	13	22	13	421	46.2	7.34	43.97	13	ACOT1	109	84.9	100.1	105.2	84.3	95.8	112.6	107.4	102	98.7
Q8WXI4	Acyl-coenzyme A thioesterase 11 [OS=Homo sapiens]	0	5.896	5	3	3	3	607	68.4	8.35	4.41	3	ACOT11	174.4	139.4	148.8	177	117.8	136.1	20.6	27.3	27.3	31.3
Q9NPJ3	Acyl-coenzyme A thioesterase 13 [OS=Homo sapiens]	0	32.699	66	6	12	6	140	15	9.14	35.04	6	ACOT13	130.3	123.5	116.8	115.5	119.9	118.1	73.3	65.6	73.1	64
O00154	Cytosolic acyl coenzyme A thioester hydrolase [OS=Homo sapiens]	0	116.818	56	21	54	21	380	41.8	8.54	112.67	21	ACOT7	79	84.4	88.6	88.6	86.9	93.6	117.3	114.7	123.3	123.7
O14734	Acyl-coenzyme A thioesterase 8 [OS=Homo sapiens]	0	21.501	25	6	6	6	319	35.9	7.56	10.06	6	ACOT8	118	95.6	98	98.9	98.8	101.1	100.3	94.1	102.4	92.8
Q9Y305	Acyl-coenzyme A thioesterase 9, mitochondrial [OS=Homo sapiens]	0	76.495	46	20	39	20	439	49.9	8.6	100.42	20	ACOT9	86.7	66	69.5	85	69.2	73.3	140.4	137.1	142.7	130.2
Q15067	Peroxisomal acyl-coenzyme A oxidase 1 [OS=Homo sapiens]	0	48.55	25	11	12	11	660	74.4	8.16	34.93	11	ACOX1	116.6	114	104.4	112.8	111.9	128	77.8	77.6	77.9	79
O15254	Peroxisomal acyl-coenzyme A oxidase 3 [OS=Homo sapiens]	0	34.809	16	8	10	8	700	77.6	7.25	22.54	8	ACOX3	82.2	77.7	79.9	81.6	84.8	92.8	125.9	116.9	132	126.2
P24666	Low molecular weight phosphotyrosine protein phosphatase [OS=Homo sapiens]	0	73.541	70	11	36	11	158	18	6.74	117.28	11	ACP1	123.6	128.2	124.4	126.8	124	123.3	68.2	62.2	60.4	58.8
P11117	Lysosomal acid phosphatase [OS=Homo sapiens]	0	14.186	13	4	4	4	423	48.3	6.74	11.07	4	ACP2	75.6	87.1	66.8	91.2	81.9	88.5	125.6	135.3	116	132.1
Q9NPH0	Lysophosphatidic acid phosphatase type 6 [OS=Homo sapiens]	0	10.937	10	4	4	4	428	48.9	6.47	6.87	4	ACP6	97.3	81.7	82.1	84.3	93.6	91.5	109.7	115.3	131	113.5
Q96CM8	Medium-chain acyl-CoA ligase ACSF2, mitochondrial [OS=Homo sapiens]	0	52.628	23	11	13	11	615	68.1	7.55	35.51	11	ACSF2	102	82.7	81.5	91.4	79.2	84.8	121.8	115.4	125	116.2
Q4G176	Malonate--CoA ligase ACSF3, mitochondrial [OS=Homo sapiens]	0	34.788	21	11	13	11	576	64.1	8.37	23.96	11	ACSF3	132.4	115.2	111.4	129	117.4	116.6	71.1	67	73.9	66
P33121	Long-chain-fatty-acid--CoA ligase 1 [OS=Homo sapiens]	0	168.862	50	29	53	27	698	77.9	7.15	130.83	29	ACSL1	173.7	130.4	127.1	174.7	118.6	131.9	36.8	36.4	36	34.4
O95573	Fatty acid CoA ligase Acsl3 [OS=Homo sapiens]	0	183.116	58	32	71	29	720	80.4	8.38	169.25	32	ACSL3	121	105.6	110.9	114.4	98.8	108.3	86	88.7	83.4	82.9
O60488	Long-chain-fatty-acid--CoA ligase 4 [OS=Homo sapiens]	0	269.56	60	38	94	35	711	79.1	8.38	244.14	38	ACSL4	129.4	104.8	122.2	139.3	107.3	125.9	67.9	70	65.9	67.4
Q9ULC5	Long-chain-fatty-acid--CoA ligase 5 [OS=Homo sapiens]	0	91.015	44	23	29	21	683	75.9	6.92	70.43	23	ACSL5	20.7	18.9	22	19.5	25.5	27.1	208.6	207.8	230	219.9
Q9NUB1	Acetyl-coenzyme A synthetase 2-like, mitochondrial [OS=Homo sapiens]	0	17.885	7	4	4	4	689	74.8	7.11	8.59	4	ACSS1	128.5	128.5	119.1	120.4	109.1	129.2	64.6	64.7	65.8	70.1
Q9NR19	Acetyl-coenzyme A synthetase, cytoplasmic [OS=Homo sapiens]	0	49.55	22	11	12	11	701	78.5	6.46	34.67	11	ACSS2	47	43.5	44	50.4	48.1	52.2	185.1	182.5	177.7	169.4
P60709	Actin, cytoplasmic 1 [OS=Homo sapiens]	0	415.145	79	34	957	14	375	41.7	5.48	2734.15	34	ACTB	129.9	98.4	113.5	130.9	94.4	107.4	82.3	82.8	79.7	80.8
Q562R1	Beta-actin-like protein 2 [OS=Homo sapiens]	0	101.569	36	13	246	5	376	42	5.59	482.11	13	ACTBL2	125.8	91.7	120	120.4	86.3	115.5	86.1	78	84.1	92.1
P68032	Actin, alpha cardiac muscle 1 [OS=Homo sapiens]	0	240.98	62	26	504	8	377	42	5.39	1000.7	26	ACTC1	134	107.2	121.7	135.8	103.3	121.6	68.1	74	65.6	68.8
O96019	Actin-like protein 6A [OS=Homo sapiens]	0	117.742	53	19	44	19	429	47.4	5.6	123.92	19	ACTL6A	100.9	108.8	98.7	103.3	104.3	96.7	96.2	97.2	97	96.8
P12814	Alpha-actinin-1 [OS=Homo sapiens]	0	438.91	74	64	298	36	892	103	5.41	729.98	64	ACTN1	62.7	58.3	60.9	60.9	60.4	59.2	164	169.5	145.5	158.7
Q08043	Alpha-actinin-3 [OS=Homo sapiens]	0	52.027	12	12	28	1	901	103.2	5.52	59.83	12	ACTN3	49.9	68.9	56.3	85.4	60.2	77.6	110.4	204.8	105	181.5
O43707	Alpha-actinin-4 [OS=Homo sapiens]	0	567.436	76	83	423	56	911	104.8	5.44	1061.32	83	ACTN4	56.8	52.3	55.6	55.5	55.8	57.1	166.6	168.6	160.2	171.6
Q9NZ32	Actin-related protein 10 [OS=Homo sapiens]	0	47.583	35	11	17	11	417	46.3	7.37	40.73	11	ACTR10	92.1	80.4	88.7	92.2	84.7	90.5	119.5	116.3	120.8	114.9
P61163	Alpha-centractin [OS=Homo sapiens]	0	95.803	47	16	44	9	376	42.6	6.64	115.65	16	ACTR1A	86.8	77.1	87.5	86.2	82.8	85	122.8	122.6	125.3	124
P42025	Beta-centractin [OS=Homo sapiens]	0	88.387	47	14	37	7	376	42.3	6.4	91.87	14	ACTR1B	133.2	101	123.2	119.7	101.9	104.7	80.5	82.9	77.9	75.1
P61160	Actin-related protein 2 [OS=Homo sapiens]	0	144.08	49	17	72	17	394	44.7	6.74	201.69	17	ACTR2	103.2	92.7	109.4	98.2	95.5	97.5	101.5	99.8	102.8	99.4
P61158	Actin-related protein 3 [OS=Homo sapiens]	0	148.433	71	26	84	22	418	47.3	5.88	238.78	26	ACTR3	98.7	94.6	101.2	98.8	93.8	100.7	101.9	105.2	102.2	102.8
Q9P1U1	Actin-related protein 3B [OS=Homo sapiens]	0	17.306	16	6	9	2	418	47.6	5.88	19.66	6	ACTR3B	105.4	112.7	126.6	126.8	116.3	103.5	77.2	75.2	74.1	82.3
Q9H9F9	Actin-related protein 5 [OS=Homo sapiens]	0	27.604	18	6	6	6	607	68.3	5.27	13.66	6	ACTR5	103.4	96.2	100.9	100.6	108.8	105.6	93.1	95.9	96.6	98.8
Q9GZN1	Actin-related protein 6 [OS=Homo sapiens]	0	8.161	4	1	1	1	396	45.8	5.03	3.34	1	ACTR6	105.5	109.5	84.1	94.9	110.1	98.7	101.6	106	95.5	94.1
Q9H981	Actin-related protein 8 [OS=Homo sapiens]	0	34.676	20	10	13	10	624	70.4	7.78	26.67	10	ACTR8	95.3	114.2	97.9	96.9	118.7	94.4	90	97.5	94.6	100.5
Q03154	Aminoacylase-1 [OS=Homo sapiens]	0	83.322	64	19	31	19	408	45.9	6.18	71.67	19	ACY1	117.3	109.7	117	110.3	101.4	99.2	88.3	85.2	85.2	86.5
P07311	Acylphosphatase-1 [OS=Homo sapiens]	0	26.735	67	7	12	7	99	11.3	9.31	24.13	7	ACYP1	108.2	89.2	106.2	107.6	92.8	99.5	101.3	95	100.8	99.4
P14621	Acylphosphatase-2 [OS=Homo sapiens]	0	7.241	33	4	4	4	99	11.1	9.5	9.15	4	ACYP2	82.1	78.2	80.4	85.4	82.2	88.9	126.2	129.4	122.1	125
P00813	Adenosine deaminase [OS=Homo sapiens]	0	35.977	29	9	11	9	363	40.7	5.95	17.41	9	ADA	164.6	93.8	118.5	201.3	121.5	165.7	35.1	35.9	31.6	31.8
Q6DHV7	Adenosine deaminase-like protein [OS=Homo sapiens]	0.001	4.852	6	2	2	2	355	40.2	6.32	2.14	2	ADAL	99.3	91.1	95.3	86	92.2	93.1	108.9	97.6	120.8	115.7
O14672	Disintegrin and metalloproteinase domain-containing protein 10 [OS=Homo sapiens]	0	98.967	36	24	30	24	748	84.1	7.77	70.07	24	ADAM10	92.3	89.2	94.3	89.9	94.5	101.1	112.8	97.1	114.3	114.6
Q13444	Disintegrin and metalloproteinase domain-containing protein 15 [OS=Homo sapiens]	0.008	2.815	2	1	1	1	863	92.9	6.73	2.03	1	ADAM15	73.4	74.6	73.5	88.3	78	89	120.4	126	136.7	140.2
P78536	Disintegrin and metalloproteinase domain-containing protein 17 [OS=Homo sapiens]	0	39.71	17	11	12	11	824	93	5.76	25.18	11	ADAM17	85.5	77.8	86.5	81	90.5	88.2	120.7	115.1	123.6	131.2
P78325	Disintegrin and metalloproteinase domain-containing protein 8 [OS=Homo sapiens]	0	18.424	10	4	4	4	824	88.7	7.55	14.91	4	ADAM8	48.4	31.8	38.7	43.7	46.7	59.2	172	158.7	180.4	220.5
Q13443	Disintegrin and metalloproteinase domain-containing protein 9 [OS=Homo sapiens]	0	78.297	29	18	25	18	819	90.5	7.52	57.81	18	ADAM9	69.6	64	68.5	56.1	69.4	68.7	144.1	137	159.6	162.9
O95450	A disintegrin and metalloproteinase with thrombospondin motifs 2 [OS=Homo sapiens]	0.105	1.168	1	1	1	1	1211	134.7	7.15	0	1	ADAMTS2	96.4	86.3	102.9	84.1	107.7	123.2	103.4	92.5	94.4	109.1
P55265	Double-stranded RNA-specific adenosine deaminase [OS=Homo sapiens]	0	391.494	56	69	152	69	1226	136	8.65	365.13	69	ADAR	145.2	121	131.6	140.5	123	124.5	54.5	52.7	53.5	53.5
Q9NS39	Double-stranded RNA-specific editase B2 [OS=Homo sapiens]	0.031	1.835	1	1	2	1	739	80.6	10.17	0	1	ADARB2	105.3	122.2	114.9	110.6	115.1	115.3	73.6	81.8	78	83.2
Q9BUB4	tRNA-specific adenosine deaminase 1 [OS=Homo sapiens]	0	8.376	6	2	2	2	502	55.4	9.01	2.91	2	ADAT1	84.5	83.8	86.8	96.7	104.3	99.4	108.3	112.6	110.2	113.4
Q7Z6V5	tRNA-specific adenosine deaminase 2 [OS=Homo sapiens]	0	12.235	17	2	2	2	191	21	6.74	8.04	2	ADAT2	93.9	120.2	132.1	98.4	124.8	99.9	81.9	84.6	81.8	82.4
Q96EY9	Probable inactive tRNA-specific adenosine deaminase-like protein 3 [OS=Homo sapiens]	0	6.825	7	2	2	2	351	38	7.88	4.96	2	ADAT3	76	87.2	113.6	73.8	80.2	86.7	122.8	118	124.1	117.5
P35611	Alpha-adducin [OS=Homo sapiens]	0	174.371	49	31	50	30	737	80.9	5.83	134.46	31	ADD1	115.4	101	100.3	116.1	97.7	102.8	90.4	92.8	89.4	94.1
P35612	Beta-adducin [OS=Homo sapiens]	0	94.909	44	22	32	21	726	80.8	5.92	82.83	22	ADD2	180	138.8	139.2	179.4	129.5	130.9	27.3	25.7	24.3	24.9
Q9UEY8	Gamma-adducin [OS=Homo sapiens]	0	81.796	37	21	27	21	706	79.1	6.32	74.37	21	ADD3	106.1	101.6	107.2	97.1	112.9	102.5	93.7	92.8	92.4	93.8
Q8N7X0	Androglobin [OS=Homo sapiens]	0.055	1.474	1	1	1	1	1667	189.6	8.31	0	1	ADGB	112.3	74.3	166	111.2	75.9	133	89.7	81.3	60	96.3
Q9UHX3	Adhesion G protein-coupled receptor E2 [OS=Homo sapiens]	0	26.325	11	5	8	2	823	90.4	6.87	23.61	5	ADGRE2	156.9	92.9	168.4	175.3	109.1	147.3	42.1	37	34.2	36.9
P48960	Adhesion G protein-coupled receptor E5 [OS=Homo sapiens]	0	126.92	33	19	47	16	835	91.8	6.87	151.36	19	ADGRE5	64.5	45	54.2	70.5	51.9	73.4	154.8	148.2	164.3	173.2
Q8IZF2	Adhesion G protein-coupled receptor F5 [OS=Homo sapiens]	0	10.458	2	3	3	3	1346	149.4	6.65	4.83	3	ADGRF5	22	20.4	27	28.2	30.9	29.3	212.5	204.4	233.1	192.2
Q9Y653	Adhesion G-protein coupled receptor G1 [OS=Homo sapiens]	0	22.712	9	4	4	4	693	77.7	8.48	11.4	4	ADGRG1	26.5	31.9	28.7	30.5	38.6	38.8	187.6	192.4	194.5	230.5
Q8IZF4	Adhesion G-protein coupled receptor G5 [OS=Homo sapiens]	0.001	5.188	5	2	2	2	528	59	8.31	5.04	2	ADGRG5	145.1	96.4	111.8	118.3	119.1	119.2	68.1	70.5	76.1	75.5
P11766	Alcohol dehydrogenase class-3 [OS=Homo sapiens]	0	53.584	30	10	22	10	374	39.7	7.49	61.91	10	ADH5	89.6	84.4	94.2	86.8	86.4	89.9	118.9	120.9	112.1	116.6
Q9BV57	Acireductone dioxygenase [OS=Homo sapiens]	0	51.748	58	9	27	9	179	21.5	5.68	62.2	9	ADI1	97.6	92.1	94.5	95.4	91.7	90.7	110.5	112.1	109.8	105.6
Q15847	Adipogenesis regulatory factor [OS=Homo sapiens]	0	29.898	71	4	8	4	76	7.9	5.31	26.58	4	ADIRF	10.7	11.2	13.7	13.5	17.7	19.9	206.9	197.1	246.7	262.5
Q9GZN8	UPF0687 protein C20orf27 [OS=Homo sapiens]	0	33.327	59	8	12	8	174	19.3	6.84	23.13	8	ADISSP	70.4	95.6	88.2	74.8	92.3	84.8	118.7	131.5	116.9	126.8
P55263	Adenosine kinase [OS=Homo sapiens]	0	93.754	48	16	42	16	362	40.5	6.7	117.29	16	ADK	89.2	83	91.7	97.1	87.9	88.9	113.8	117.5	115.7	115.1
Q9H2P0	Activity-dependent neuroprotector homeobox protein [OS=Homo sapiens]	0	186.192	43	42	52	42	1102	123.5	7.34	130.47	42	ADNP	101.5	105.2	95.3	103.8	103.2	104.4	95.3	99.6	95.3	96.3
Q6IQ32	Activity-dependent neuroprotector homeobox protein 2 [OS=Homo sapiens]	0	12.013	4	4	4	4	1131	122.8	9.16	4.93	4	ADNP2	128.1	127.2	98.6	124.1	120.2	97.7	69.9	76.2	81.4	76.5
Q96SZ5	2-aminoethanethiol dioxygenase [OS=Homo sapiens]	0	24.64	37	8	11	8	270	29.7	6.04	16.28	8	ADO	99.6	92.4	117.5	108.3	96.9	113.5	90.1	88.1	100.4	93.3
Q9BRR6	ADP-dependent glucokinase [OS=Homo sapiens]	0	75.593	35	10	19	10	497	54.1	6.2	55.32	10	ADPGK	111.2	115.7	123.1	97.2	124.5	134.8	69.3	65.1	75.3	83.8
P54922	ADP-ribosylhydrolase ARH1 [OS=Homo sapiens]	0	37.525	26	8	10	8	357	39.5	6.52	20.64	8	ADPRH	132	130.2	128.6	139.3	128.2	130.5	51.5	53.3	54.2	52.1
Q9NX46	ADP-ribosylhydrolase ARH3 [OS=Homo sapiens]	0	80.514	51	14	22	14	363	38.9	5.07	54.46	14	ADPRS	95.5	84	91.4	97.6	88.8	89	113.4	115	111.3	114
Q16186	Proteasomal ubiquitin receptor ADRM1 [OS=Homo sapiens]	0	56.468	23	11	32	11	407	42.1	5.07	68.25	11	ADRM1	89.3	100.4	98.1	92.4	99.4	98	105.7	103.8	110.4	102.5
P30566	Adenylosuccinate lyase [OS=Homo sapiens]	0	112.513	51	20	43	20	484	54.9	7.11	125.11	20	ADSL	72	79.1	77.6	74.8	80.3	77.7	129.1	137.5	136.3	135.6
P30520	Adenylosuccinate synthetase isozyme 2 [OS=Homo sapiens]	0	117.651	49	23	52	23	456	50.1	6.55	121.55	23	ADSS2	97.6	117	113	108.6	112.2	113.3	82.1	88.7	82.9	84.5
Q6ZN18	Zinc finger protein AEBP2 [OS=Homo sapiens]	0.001	5.486	6	2	2	2	517	54.4	5.21	0	2	AEBP2	100.8	131.2	130.1	125.4	134.5	126.4	65.5	62.6	58.9	64.6
Q8N556	Actin filament-associated protein 1 [OS=Homo sapiens]	0	90.515	28	21	36	20	730	80.7	8.68	68.24	21	AFAP1	116.2	99.3	93.2	110.2	96	94.3	93.5	98.6	98	100.7
Q8N4X5	Actin filament-associated protein 1-like 2 [OS=Homo sapiens]	0	182.056	50	33	55	33	818	91.2	5.31	149.8	33	AFAP1L2	176.6	104.8	143.5	156.2	104.1	129.6	48.2	44.5	45.1	47.3
P55196	Afadin [OS=Homo sapiens]	0	147.825	25	37	50	37	1824	206.7	6.47	107	37	AFDN	79.4	71.4	77.6	80.3	76.5	74	134.7	125.2	136.3	144.6
Q9UHB7	AF4/FMR2 family member 4 [OS=Homo sapiens]	0	22.137	7	8	8	8	1163	127.4	9.31	10	8	AFF4	92.8	89.5	87.2	92	81.7	79.9	122.7	114.9	122.4	117
Q8WV93	AFG1-like ATPase [OS=Homo sapiens]	0	10.394	6	3	3	3	481	54.8	7.27	5.81	3	AFG1L	60.1	58.2	56.6	55.4	59.8	60.3	165.1	146.2	174.6	163.7
Q8NB90	Ribosome biogenesis protein SPATA5 [OS=Homo sapiens]	0	158.653	45	29	51	28	893	97.8	5.66	145.77	29	AFG2A	93.6	103.4	94.9	96.6	99.8	97.8	101.7	105.5	102.1	104.6
Q9BVQ7	Ribosome biogenesis protein SPATA5L1 [OS=Homo sapiens]	0	66.493	31	16	20	16	753	80.7	8.09	45.76	16	AFG2B	104.8	117.7	96.8	107.9	108.4	103.9	92	93.7	86.3	88.3
Q9Y4W6	AFG3-like protein 2 [OS=Homo sapiens]	0	119.699	40	31	42	30	797	88.5	8.66	92.3	31	AFG3L2	106.2	112.7	101.7	100.7	114.8	114.1	89.4	85.1	90.7	84.6
Q6ULP2	Aftiphilin [OS=Homo sapiens]	0	70.851	26	18	19	18	936	102.1	4.54	44.08	18	AFTPH	115.5	101.5	111.4	113.5	107.9	111.9	84.8	88.3	79.8	85.2
P20933	N(4)-(beta-N-acetylglucosaminyl)-L-asparaginase [OS=Homo sapiens]	0	57.111	37	9	18	9	346	37.2	6.28	52.75	9	AGA	140	130.5	120.1	117.9	133.4	108.2	64.9	61.1	63.5	60.5
Q99490	Arf-GAP with GTPase, ANK repeat and PH domain-containing protein 2 [OS=Homo sapiens]	0	20.645	7	7	9	7	1192	124.6	9.89	18.04	7	AGAP2	163.3	142.5	143.4	159	145.2	134.7	29.3	26.6	29	27
Q96P47	Arf-GAP with GTPase, ANK repeat and PH domain-containing protein 3 [OS=Homo sapiens]	0	21.2	9	6	7	6	875	95	7.97	17.53	6	AGAP3	87.9	89.5	89	83.4	87.2	84.5	117.2	110.8	123.3	127.1
P52594	Arf-GAP domain and FG repeat-containing protein 1 [OS=Homo sapiens]	0	87.016	37	15	34	14	562	58.2	8.63	81.3	15	AGFG1	133	130.8	142.9	134.4	133.2	134.5	51.1	48.2	44.3	47.7
O95081	Arf-GAP domain and FG repeat-containing protein 2 [OS=Homo sapiens]	0	39.062	24	8	8	7	481	48.9	9.11	19.84	8	AGFG2	113.5	115.2	119.3	119	119.5	110.9	73.4	72.2	79.1	77.9
Q8N302	Angiogenic factor with G patch and FHA domains 1 [OS=Homo sapiens]	0.006	3.198	2	2	2	2	714	80.9	5.44	2.18	2	AGGF1	101.8	101.3	103.2	97.6	100.5	112.5	97.3	85.7	115.8	84.2
Q53H12	Acylglycerol kinase, mitochondrial [OS=Homo sapiens]	0	103.985	52	21	33	21	422	47.1	8.09	88.78	21	AGK	112.4	95.3	98.3	110.2	98.3	103.2	99.9	94.6	96.7	91
P35573	Glycogen debranching enzyme [OS=Homo sapiens]	0	137.971	28	34	42	34	1532	174.7	6.76	110.99	34	AGL	108.9	100.3	100	101.5	109.5	94.7	95.8	94	99	96.4
Q9BSE5	Agmatinase, mitochondrial [OS=Homo sapiens]	0	22.504	27	5	5	5	352	37.6	7.59	12.58	5	AGMAT	107.4	126.6	119.4	121.4	123.7	176.6	48.6	65.4	53	57.7
Q9UL18	Protein argonaute-1 [OS=Homo sapiens]	0	67.827	21	14	21	4	857	97.2	9.16	53.75	14	AGO1	118	114.8	108.9	129.5	111.9	108.3	81.7	75.7	76.8	74.3
Q9UKV8	Protein argonaute-2 [OS=Homo sapiens]	0	107.764	37	26	33	19	859	97.1	9.19	73.55	26	AGO2	109	105.4	100.1	116.4	102.9	108.2	91.8	93.9	86.1	86.1
Q9H9G7	Protein argonaute-3 [OS=Homo sapiens]	0	70.29	20	13	19	3	860	97.3	9.11	48.72	13	AGO3	118.8	109.9	110.5	123.8	109.3	110.8	77.5	80.6	79.2	79.6
Q99943	1-acyl-sn-glycerol-3-phosphate acyltransferase alpha [OS=Homo sapiens]	0	13.985	13	3	5	3	283	31.7	9.38	12.11	3	AGPAT1	68.6	75.3	67	69.6	77.1	71.7	147	138.7	143.4	141.6
Q9NRZ7	1-acyl-sn-glycerol-3-phosphate acyltransferase gamma [OS=Homo sapiens]	0	25.18	16	7	9	7	376	43.4	8.72	9.62	7	AGPAT3	116.4	119.6	115.2	107.8	110.5	124.8	79.8	71.4	79.8	74.7
Q9NRZ5	1-acyl-sn-glycerol-3-phosphate acyltransferase delta [OS=Homo sapiens]	0.003	3.619	2	1	1	1	378	44	8.72	2.72	1	AGPAT4	169.3	90.3	113.1	149.9	80.2	110	72	63	78.9	73.3
Q9NUQ2	1-acyl-sn-glycerol-3-phosphate acyltransferase epsilon [OS=Homo sapiens]	0	39.227	25	7	11	7	364	42	9.1	28.27	7	AGPAT5	112.6	125.9	111.6	114.2	116.6	123.7	70.6	74.5	76.9	73.5
O00116	Alkyldihydroxyacetonephosphate synthase, peroxisomal [OS=Homo sapiens]	0	150.75	48	26	40	26	658	72.9	7.34	111.84	26	AGPS	101.7	100.8	89.7	96.3	103.3	100.6	97.6	94.9	104.2	110.9
O95994	Anterior gradient protein 2 homolog [OS=Homo sapiens]	0.01	2.599	10	1	1	1	175	20	9	2.47	1	AGR2	40.6	54.4	42.1	51.6	56.7	56	193	147.8	196.2	161.5
O00468	Agrin [OS=Homo sapiens]	0	53.481	10	13	14	13	2068	217.2	6.39	34.22	13	AGRN	61.6	55.8	56.8	55.5	64.7	63	160	145.4	167.7	169.5
Q9UPW5	Cytosolic carboxypeptidase 1 [OS=Homo sapiens]	0	32.87	11	10	11	10	1226	138.4	6.15	21.82	10	AGTPBP1	102.1	90.8	93.2	98.3	91.3	82.6	113.4	113.7	108.6	106
Q6RW13	Type-1 angiotensin II receptor-associated protein [OS=Homo sapiens]	0	8.15	14	1	2	1	159	17.4	6.14	7.7	1	AGTRAP	73.7	59.1	69.6	58.2	68.1	67	146	134	168.9	155.4
Q8WYP5	Protein ELYS [OS=Homo sapiens]	0	314.587	36	67	88	67	2266	252.3	6.6	216.01	67	AHCTF1	113.8	112.5	106.8	111.9	105.3	102.5	85.4	86.8	89.3	85.7
P23526	Adenosylhomocysteinase [OS=Homo sapiens]	0	188.207	51	27	85	25	432	47.7	6.34	207.39	27	AHCY	71.1	76.5	78.5	66.9	80.3	79.6	135.3	140.5	135.5	135.8
O43865	S-adenosylhomocysteine hydrolase-like protein 1 [OS=Homo sapiens]	0	119.75	50	28	46	13	530	58.9	6.89	82.63	28	AHCYL1	90.7	97.1	97.1	95.2	103.9	93.4	105.9	111.1	101.2	104.3
Q96HN2	Adenosylhomocysteinase 3 [OS=Homo sapiens]	0	101.844	37	25	41	10	611	66.7	7.36	82.98	25	AHCYL2	125.2	146.3	128.6	152.2	153.3	125.5	45.1	42.8	38.9	42
Q5TGY3	AT-hook DNA-binding motif-containing protein 1 [OS=Homo sapiens]	0	9.944	4	3	3	3	1603	168.2	9.04	8	3	AHDC1	66.1	78	64.7	87.7	72.6	86.4	145.6	126.9	141.4	130.6
Q8N157	Jouberin [OS=Homo sapiens]	0	47.959	12	12	14	12	1196	137	7.12	31.83	12	AHI1	160.1	139.7	145	145.7	131.8	119	43	41.6	37.9	36.1
Q09666	Neuroblast differentiation-associated protein AHNAK [OS=Homo sapiens]	0	2389.87	85	379	935	378	5890	628.7	6.15	2115.87	379	AHNAK	20.3	16.9	19	22.2	23.7	28.2	210.2	202.9	221.3	235.4
Q8IVF2	Protein AHNAK2 [OS=Homo sapiens]	0	96.615	19	26	29	26	5795	616.2	5.36	59.63	26	AHNAK2	22.9	23.6	24.7	25.1	28.8	30.3	209.7	175.6	241.3	218.1
P35869	Aryl hydrocarbon receptor [OS=Homo sapiens]	0	37.092	16	9	16	9	848	96.1	6.38	42.82	9	AHR	86	109.1	73.6	99.3	104.1	68.5	122	106.2	124.7	106.6
O95433	Activator of 90 kDa heat shock protein ATPase homolog 1 [OS=Homo sapiens]	0	141.505	74	23	59	23	338	38.3	5.53	167.78	23	AHSA1	94.6	111.3	107.1	99.6	110.1	101.3	96.7	100.1	88.7	90.5
P02765	Alpha-2-HS-glycoprotein [OS=Homo sapiens]	0	15.462	5	3	7	3	367	39.3	5.72	19.35	3	AHSG	35.5	40.6	343.4	30.6	34.8	222.9	65	72	65.1	90
Q96BJ3	Axin interactor, dorsalization-associated protein [OS=Homo sapiens]	0	39.562	38	9	10	9	306	35	6.55	25.72	9	AIDA	94	80.8	78.2	90.2	84.2	89.5	111.4	115.8	119.6	136.4
O95831	Apoptosis-inducing factor 1, mitochondrial [OS=Homo sapiens]	0	144.53	49	23	58	23	613	66.9	8.95	161.05	23	AIFM1	113.7	100.9	114.3	101.3	109.4	125.9	85.3	80.3	86.1	82.9
Q9BRQ8	Ferroptosis suppressor protein 1 [OS=Homo sapiens]	0	9.575	10	3	3	3	373	40.5	9.11	8.54	3	AIFM2	82.9	83.8	77.4	79.6	90.5	81.9	114.9	118	138.4	132.6
O14862	Interferon-inducible protein AIM2 [OS=Homo sapiens]	0	50.83	43	13	15	13	343	38.9	9.79	31.95	13	AIM2	142.3	190.3	139.3	154.6	153.3	114.9	27.4	27.7	25.5	24.8
Q12904	Aminoacyl tRNA synthase complex-interacting multifunctional protein 1 [OS=Homo sapiens]	0	152.514	79	21	56	20	312	34.3	8.43	141.49	21	AIMP1	98.1	103.2	104.8	99.5	101.4	102.7	98.6	96.5	97	98.1
Q13155	Aminoacyl tRNA synthase complex-interacting multifunctional protein 2 [OS=Homo sapiens]	0	77.875	57	15	36	15	320	35.3	8.22	109.8	15	AIMP2	103.1	111.4	116.4	106.5	110.5	105.8	83.5	86.6	89.9	86.5
O00170	AH receptor-interacting protein [OS=Homo sapiens]	0	84.447	53	17	39	17	330	37.6	6.42	92.4	17	AIP	106.1	100.6	103.7	105.4	96.8	110.1	99.3	96.3	92	89.6
Q9NX04	Ribosome biogenesis protein C1orf109 [OS=Homo sapiens]	0	9.758	18	2	3	2	203	23.4	5.67	8.6	2	AIRIM	103.9	97.2	94.4	93.9	105.6	97.1	87.8	111.5	102.9	105.7
Q96IF1	LIM domain-containing protein ajuba [OS=Homo sapiens]	0	46.925	31	11	12	11	538	56.9	7.14	27.17	11	AJUBA	35.6	31.7	30.8	27.7	37.2	38.6	203.3	198.5	192.5	204.1
P00568	Adenylate kinase isoenzyme 1 [OS=Homo sapiens]	0	97.283	80	19	34	19	194	21.6	8.63	80.12	19	AK1	21.4	20.5	22.8	21.1	24.8	27.2	221.4	199.5	226.2	215.2
P54819	Adenylate kinase 2, mitochondrial [OS=Homo sapiens]	0	116.09	65	19	68	19	239	26.5	7.81	150.65	19	AK2	135	123.8	139.3	125.5	123	132.7	58.5	56.1	53.4	52.8
Q9UIJ7	GTP:AMP phosphotransferase AK3, mitochondrial [OS=Homo sapiens]	0	66.755	69	15	23	15	227	25.6	9.16	57.13	15	AK3	100.5	84.2	82.4	98	76.5	89.5	116.2	122	115.8	114.8
P27144	Adenylate kinase 4, mitochondrial [OS=Homo sapiens]	0	45.794	58	11	23	11	223	25.3	8.4	52.3	11	AK4	116.6	100.9	104.8	101.4	90.6	99.9	102.6	94.1	96.3	92.7
Q9Y3D8	Adenylate kinase isoenzyme 6 [OS=Homo sapiens]	0	42.849	62	6	9	6	172	20	4.58	30.68	6	AK6	84.1	123.2	97.9	93.7	117	96.4	92.6	95.6	99.4	100.1
Q92667	A-kinase anchor protein 1, mitochondrial [OS=Homo sapiens]	0	75.979	23	17	20	17	903	97.3	4.94	53.46	17	AKAP1	83.7	101	88.5	86.4	95.8	94.4	107.4	116.9	113.9	111.9
O43572	A-kinase anchor protein 10, mitochondrial [OS=Homo sapiens]	0	49.966	26	12	15	12	662	73.8	6.39	40.05	12	AKAP10	70.5	73.7	77.8	77.2	80	80.3	136.8	134.6	132.4	136.6
Q9UKA4	A-kinase anchor protein 11 [OS=Homo sapiens]	0	52.543	11	20	23	20	1901	210.4	5.39	36.96	20	AKAP11	100.5	97.8	97.6	99.6	96.1	97.9	101	106.9	97.6	105
Q02952	A-kinase anchor protein 12 [OS=Homo sapiens]	0	24.363	6	6	6	6	1782	191.4	4.41	7.55	6	AKAP12	48.4	41	41.3	41	52.8	39.1	187.7	199	163.6	185.9
Q12802	A-kinase anchor protein 13 [OS=Homo sapiens]	0	233.239	25	59	72	59	2813	307.4	5.24	174.9	59	AKAP13	129.8	109.3	117.9	136.5	104.8	119.5	70.3	71.5	68.7	71.8
Q02040	A-kinase anchor protein 17A [OS=Homo sapiens]	0	74.548	26	18	23	18	695	80.7	9.73	49.21	18	AKAP17A	121.3	115.1	98.3	128.4	119.5	120.2	74.5	76.1	74.3	72.4
Q9Y2D5	A-kinase anchor protein 2 [OS=Homo sapiens]	0	108.395	35	25	29	25	859	94.6	5.11	66.47	25	AKAP2	40.2	39.8	38.7	45.8	44.8	42.3	171.7	202.4	175.8	198.5
O43823	A-kinase anchor protein 8 [OS=Homo sapiens]	0	91.35	38	19	29	19	692	76.1	5.15	71.83	19	AKAP8	99.9	113.9	117.5	109.2	114.3	120	79.8	82.8	80	82.5
Q9ULX6	A-kinase anchor protein 8-like [OS=Homo sapiens]	0	60.843	30	16	26	16	646	71.6	5.05	62.98	16	AKAP8L	102.6	101.6	94.5	108.6	100.8	105.1	96.9	96.7	96.8	96.3
Q99996	A-kinase anchor protein 9 [OS=Homo sapiens]	0	277.082	22	76	85	75	3907	452.7	4.98	187.97	76	AKAP9	93	84.4	87.1	91.5	85	86.3	115.7	117.8	119	120.3
Q53H80	Akirin-2 [OS=Homo sapiens]	0	7.465	11	2	2	2	203	22.5	8.73	4.63	2	AKIRIN2	82.9	127.8	86.6	103.6	130.8	98.6	81.2	97.9	97	93.6
Q7Z591	Microtubule organization protein AKNA [OS=Homo sapiens]	0	7.885	3	3	3	3	1439	155	6.32	6.53	3	AKNA	147.1	127.6	123.7	143.2	150.3	134.5	44.4	40.5	44	44.5
P14550	Aldo-keto reductase family 1 member A1 [OS=Homo sapiens]	0	116.3	72	20	48	19	325	36.6	6.79	128.66	20	AKR1A1	149.4	121.6	146.9	139.6	115.3	117.7	54.6	52.6	51	51.2
P15121	Aldo-keto reductase family 1 member B1 [OS=Homo sapiens]	0	64.013	55	16	36	14	316	35.8	6.98	72.73	16	AKR1B1	77.5	69.3	76.2	71	73.9	78.1	125.6	115.4	177.6	135.5
Q04828	Aldo-keto reductase family 1 member C1 [OS=Homo sapiens]	0	36.883	32	10	16	1	323	36.8	7.88	24.76	10	AKR1C1	10	16.9	24.8	12.9	21.1	20.9	220.5	126.9	325.8	220.2
P42330	Aldo-keto reductase family 1 member C3 [OS=Homo sapiens]	0	82.831	65	16	32	7	323	36.8	7.94	81.84	16	AKR1C3	30.1	25.8	37	35.5	31.6	39.9	191.1	157.8	237.4	213.8
O43488	Aflatoxin B1 aldehyde reductase member 2 [OS=Homo sapiens]	0	59.247	40	13	19	13	359	39.6	7.17	52.12	13	AKR7A2	101	81	100	92.2	78.6	89.7	114	108.7	118.3	116.5
P31749	RAC-alpha serine/threonine-protein kinase [OS=Homo sapiens]	0	43.114	35	15	19	9	480	55.7	6.07	31.39	15	AKT1	99.5	90.4	88.1	94.7	92.1	86.2	115.1	113.9	114.3	105.9
Q96B36	Proline-rich AKT1 substrate 1 [OS=Homo sapiens]	0	14.238	21	3	5	3	256	27.4	4.75	15.21	3	AKT1S1	52	55.2	55.6	59.2	60.4	59.8	158.3	170.5	171.7	157.5
P31751	RAC-beta serine/threonine-protein kinase [OS=Homo sapiens]	0	40.128	34	14	16	9	481	55.7	6.37	28.73	14	AKT2	101.2	110.2	100.8	104.3	106	100.4	93.9	94.7	93	95.4
Q9Y243	RAC-gamma serine/threonine-protein kinase [OS=Homo sapiens]	0	16.04	14	6	9	2	479	55.7	6.02	19.02	6	AKT3	122.2	97.3	85.1	126.8	103.3	89.5	94.8	95.1	90.9	95.1
P13716	Delta-aminolevulinic acid dehydratase [OS=Homo sapiens]	0	14.529	17	4	4	4	330	36.3	6.79	9.97	4	ALAD	75.2	60.7	61.4	62.8	55.8	65	150.3	152.8	156.9	159.2
P13196	5-aminolevulinate synthase, non-specific, mitochondrial [OS=Homo sapiens]	0	32.456	15	8	10	8	640	70.5	8.46	22.58	8	ALAS1	122.8	119.5	146.3	122.7	135.7	183.5	43.1	43.4	42.7	40.3
P02768	Albumin [OS=Homo sapiens]	0	18.332	6	5	10	5	609	69.3	6.28	21.4	5	ALB	35.6	21.8	467.5	32	39	180.2	54.9	57.4	53.6	58.1
Q13740	CD166 antigen [OS=Homo sapiens]	0	173.617	49	28	60	28	583	65.1	6.25	157.76	28	ALCAM	91.4	70.6	80.3	100.2	71	84.7	127.8	120.6	126	127.5
Q8IZ83	Aldehyde dehydrogenase family 16 member A1 [OS=Homo sapiens]	0	80.093	31	18	27	18	802	85.1	6.79	70.44	18	ALDH16A1	101.4	90.4	95.8	90.4	96.2	89.2	114.5	108	108.9	105.1
P54886	Delta-1-pyrroline-5-carboxylate synthase [OS=Homo sapiens]	0	180.43	50	36	69	36	795	87.2	7.12	168.07	36	ALDH18A1	86.3	103.9	92.8	86.6	103.7	88.2	109.6	110	111.4	107.5
O94788	Retinal dehydrogenase 2 [OS=Homo sapiens]	0	113.389	56	22	41	18	518	56.7	6.05	113.25	22	ALDH1A2	144.2	153.1	159.7	135.2	153	140.3	30.7	30	27.4	26.4
P30837	Aldehyde dehydrogenase X, mitochondrial [OS=Homo sapiens]	0	88.9	39	17	38	14	517	57.2	6.99	99.09	17	ALDH1B1	81.9	79.3	88.4	85.3	80.2	86.1	122.7	125.1	125.5	125.4
P05091	Aldehyde dehydrogenase, mitochondrial [OS=Homo sapiens]	0	92.91	44	19	35	17	517	56.3	7.05	87.44	19	ALDH2	19.1	19.1	20.2	20	24.7	26.8	223.3	210.5	228.6	207.7
P51648	Aldehyde dehydrogenase family 3 member A2 [OS=Homo sapiens]	0	71.376	34	16	19	16	485	54.8	7.88	41	16	ALDH3A2	100.8	103.5	87.6	99.6	96.6	97.5	105.6	99.6	111.3	98.1
P30038	Delta-1-pyrroline-5-carboxylate dehydrogenase, mitochondrial [OS=Homo sapiens]	0	52.945	29	12	14	12	563	61.7	8.07	39.02	12	ALDH4A1	111.8	113.2	120.9	109.6	115.2	122.3	75.3	77.9	78.8	75
P51649	Succinate-semialdehyde dehydrogenase, mitochondrial [OS=Homo sapiens]	0	39.797	22	9	14	9	535	57.2	8.28	40.59	9	ALDH5A1	142.8	129	145.7	142	110.4	148	45.5	45.6	45.8	45.4
Q02252	Methylmalonate-semialdehyde dehydrogenase [acylating], mitochondrial [OS=Homo sapiens]	0	59.782	37	16	17	16	535	57.8	8.5	36.32	16	ALDH6A1	127.5	94.5	102.3	114.3	99.2	95.4	93.7	93	91.8	88.2
P49419	Alpha-aminoadipic semialdehyde dehydrogenase [OS=Homo sapiens]	0	129.939	50	24	35	24	539	58.5	7.99	94.08	24	ALDH7A1	12.8	12.3	13.7	13.7	17.8	20.4	221.8	222.1	232.1	233.3
P49189	4-trimethylaminobutyraldehyde dehydrogenase [OS=Homo sapiens]	0	139.52	51	22	42	22	494	53.8	5.87	100.71	22	ALDH9A1	105.9	100.4	104.6	102.5	98.9	103.6	95.9	97.1	97.3	93.9
P04075	Fructose-bisphosphate aldolase A [OS=Homo sapiens]	0	316.614	88	35	348	28	364	39.4	8.09	1033.71	35	ALDOA	110.6	98.2	119.2	106	98.1	106.3	91.3	89	90.3	91.1
P09972	Fructose-bisphosphate aldolase C [OS=Homo sapiens]	0	179.873	69	25	107	18	364	39.4	6.87	283.97	25	ALDOC	180.3	115.4	183.9	142.1	101.4	116.5	43.1	42	37.9	37.3
Q9BT22	Chitobiosyldiphosphodolichol beta-mannosyltransferase [OS=Homo sapiens]	0	23.388	16	6	9	6	464	52.5	7.23	17.98	6	ALG1	102.1	107.2	84.9	89.5	106.4	95.8	94.9	108.3	107.2	103.7
Q5BKT4	Dol-P-Glc:Glc(2)Man(9)GlcNAc(2)-PP-Dol alpha-1,2-glucosyltransferase [OS=Homo sapiens]	0.006	3.22	4	1	1	1	473	55.6	9.29	2.89	1	ALG10	146.2	146.4	121.7	137.1	133	143.4	48.4	42.7	40.9	40.2
Q9NP73	Putative bifunctional UDP-N-acetylglucosamine transferase and deubiquitinase ALG13 [OS=Homo sapiens]	0	21.409	6	5	6	5	1137	126	6.74	13.39	5	ALG13	118.7	126.9	137.5	121.4	124.9	126.8	65.7	60.4	59.6	58.1
Q9H553	Alpha-1,3/1,6-mannosyltransferase ALG2 [OS=Homo sapiens]	0	43.51	30	10	12	10	416	47.1	7.05	27.53	10	ALG2	82.7	76.3	70.6	82.1	78.7	79.2	130.8	134.4	138.8	126.5
Q9Y673	Dolichyl-phosphate beta-glucosyltransferase [OS=Homo sapiens]	0	41.414	32	7	15	7	324	36.9	9.28	49.25	7	ALG5	110.4	121.7	109.4	109.2	110.7	114.1	84.4	86.8	77.9	75.4
Q9H6U8	Alpha-1,2-mannosyltransferase ALG9 [OS=Homo sapiens]	0	13.345	10	4	5	4	611	69.8	8.68	7.8	4	ALG9	76.7	64.3	78.3	64	80.6	71.3	144.1	129	143	148.5
Q13686	Nucleic acid dioxygenase ALKBH1 [OS=Homo sapiens]	0	15.703	15	3	4	3	389	43.8	7.08	11.15	3	ALKBH1	92.5	119.8	120.5	118.1	104.8	132.4	76.3	79.8	73	82.7
Q9NXW9	Alpha-ketoglutarate-dependent dioxygenase alkB homolog 4 [OS=Homo sapiens]	0	10.914	15	2	4	2	302	33.8	6.67	11.27	2	ALKBH4	106.6	103.4	100.2	101.1	110.5	84.3	85.2	105.8	100.9	101.9
Q6P6C2	RNA demethylase ALKBH5 [OS=Homo sapiens]	0	82.283	49	14	22	14	394	44.2	9.09	61.83	14	ALKBH5	129.6	83.5	113.4	123.2	88.6	107.3	87.5	91.1	87.1	88.7
Q3KRA9	Alpha-ketoglutarate-dependent dioxygenase alkB homolog 6 [OS=Homo sapiens]	0	6.33	22	2	2	2	238	26.5	8.78	5.25	2	ALKBH6	110.3	140	120.4	118.4	97.9	136.9	59.9	72.1	70	74.2
Q9BT30	Alpha-ketoglutarate-dependent dioxygenase alkB homolog 7, mitochondrial [OS=Homo sapiens]	0.016	2.323	10	1	1	1	221	24.5	7.11	3.37	1	ALKBH7	97.1	90.1	102.5	104.8	125.8	100.4	94.5	102.9	82.2	99.6
Q96BT7	Alkylated DNA repair protein alkB homolog 8 [OS=Homo sapiens]	0.001	5.589	6	3	3	3	664	75.2	7.99	0	3	ALKBH8	79.8	79	92.6	78.3	88.8	91.8	117.6	121.3	115.4	135.4
Q8TCU4	Centrosome-associated protein ALMS1 [OS=Homo sapiens]	0	8.853	1	4	4	3	4168	460.8	6.28	5.8	4	ALMS1	70.9	82.7	51.1	78.8	76.2	91.7	135.7	146.2	135.1	131.6
Q86V81	THO complex subunit 4 [OS=Homo sapiens]	0	92.179	52	13	42	13	257	26.9	11.15	114.48	13	ALYREF	99.7	107.9	111.6	109.1	108.4	118.5	86.6	88.5	85.3	84.3
Q9UHK6	Alpha-methylacyl-CoA racemase [OS=Homo sapiens]	0.017	2.249	8	1	1	1	382	42.4	6.44	2.59	1	AMACR	121.1	90.9	96	93.9	119.2	103	110.2	107.7	94.2	63.9
Q9C0C7	Activating molecule in BECN1-regulated autophagy protein 1 [OS=Homo sapiens]	0	29.475	9	7	11	7	1298	142.4	7.18	31.29	7	AMBRA1	107.4	137.9	111	115.7	130.2	124.2	68.6	70.7	66.6	67.7
P17707	S-adenosylmethionine decarboxylase proenzyme [OS=Homo sapiens]	0.053	1.515	3	1	1	1	334	38.3	6	2.46	1	AMD1	73.8	121.5	53.4	74.7	110.4	60.4	134.5	153.6	113.8	103.9
Q9Y303	N-acetylglucosamine-6-phosphate deacetylase [OS=Homo sapiens]	0	10.592	11	2	2	2	409	43.7	6.7	6.47	2	AMDHD2	89.9	92	96.8	104	101	101.2	99.8	106.2	104.6	104.5
Q8N7J2	APC membrane recruitment protein 2 [OS=Homo sapiens]	0	17.219	11	6	6	6	671	69.5	6.99	10.63	6	AMER2	211.4	136.3	150.9	178.7	140.6	127.1	19.5	17.7	5.3	12.5
Q9UKV5	E3 ubiquitin-protein ligase AMFR [OS=Homo sapiens]	0	19.7	11	5	6	5	643	72.9	6.39	18.21	5	AMFR	76.6	76.8	87.7	68.2	92.7	86.4	127	121.4	136.7	126.6
Q9Y4X0	Nuclear protein AMMECR1 [OS=Homo sapiens]	0	10.163	14	4	4	4	333	35.4	8.63	8.86	4	AMMECR1	104.7	126.1	113.5	101.5	118.4	119.5	75.8	85.4	72.2	82.9
Q8IY63	Angiomotin-like protein 1 [OS=Homo sapiens]	0	25.243	9	6	6	5	956	106.5	7.11	16.16	6	AMOTL1	72.5	62.2	67.7	62.5	70.4	72	151.4	146.7	152.6	142.1
Q9Y2J4	Angiomotin-like protein 2 [OS=Homo sapiens]	0	7.025	4	4	4	2	779	85.7	7.3	7.76	4	AMOTL2	61.7	75.3	71.7	79.5	78.2	87.2	125.2	143.5	139.1	138.6
Q01433	AMP deaminase 2 [OS=Homo sapiens]	0	80.487	22	20	33	19	879	100.6	6.93	77.45	20	AMPD2	106.8	101.6	111.9	105.5	100.9	100	95.8	92.4	92	93.2
Q01432	AMP deaminase 3 [OS=Homo sapiens]	0	23.061	12	8	10	6	767	88.8	6.98	22.8	8	AMPD3	142.3	102.2	126.6	127.9	109.6	121.7	70.2	62.3	68.7	68.6
Q86W34	Archaemetzincin-2 [OS=Homo sapiens]	0.001	5.581	5	1	1	1	360	41.2	8.15	2.78	1	AMZ2	86.3	86.7	103.8	78.4	93.7	107.6	114.7	103	114.6	111.1
Q9H1A4	Anaphase-promoting complex subunit 1 [OS=Homo sapiens]	0	107.994	18	25	30	25	1944	216.4	6.3	78.33	25	ANAPC1	98.2	112.9	104	103.8	113.1	104.6	88.2	92	92.9	90.3
Q9UM13	Anaphase-promoting complex subunit 10 [OS=Homo sapiens]	0	11.176	18	3	5	3	185	21.2	9.06	11.49	3	ANAPC10	96.3	118.6	93.7	91.3	104.1	89.2	101.1	106.7	101.6	97.2
Q9NYG5	Anaphase-promoting complex subunit 11 [OS=Homo sapiens]	0.001	5.338	18	1	1	1	84	9.8	7.77	2.81	1	ANAPC11	93.1	101.6	95	88.6	101.8	82.4	99	111.5	97.1	129.8
Q96DE5	Anaphase-promoting complex subunit 16 [OS=Homo sapiens]	0	12.445	45	4	6	4	110	11.7	4.97	16.44	4	ANAPC16	96.8	102.3	95.1	100.4	100.5	91.8	101.7	108.6	100.3	102.5
Q9UJX6	Anaphase-promoting complex subunit 2 [OS=Homo sapiens]	0	37.552	12	9	9	9	822	93.8	5.22	25.78	9	ANAPC2	102.8	109.2	101.3	107	111.4	99.8	96.1	95	86.3	91.1
Q9UJX5	Anaphase-promoting complex subunit 4 [OS=Homo sapiens]	0	22.722	8	6	8	6	808	92.1	5.53	12.01	6	ANAPC4	98.6	113.5	94.6	110.5	104.7	106.8	91.8	87.9	90.9	100.8
Q9UJX4	Anaphase-promoting complex subunit 5 [OS=Homo sapiens]	0	33.459	16	9	10	9	755	85	6.87	17.52	9	ANAPC5	93.9	105.3	96.9	99.3	103	103.8	97.2	100	97.3	103.4
Q9UJX3	Anaphase-promoting complex subunit 7 [OS=Homo sapiens]	0	92.134	45	20	31	20	565	63.1	5.72	77.48	20	ANAPC7	84.8	99.4	84.1	92	95.7	90.1	113.2	112.8	113.3	114.6
Q9UNK9	Protein angel homolog 1 [OS=Homo sapiens]	0	8.327	5	2	2	2	670	75.2	4.82	5.42	2	ANGEL1	111.4	132.3	105.5	108.9	118.3	116.9	74.2	75.3	78.7	78.5
Q5VTE6	Protein angel homolog 2 [OS=Homo sapiens]	0	10.638	8	3	4	3	544	62.3	7.81	9.91	3	ANGEL2	104	111.8	109.4	106.8	93.2	110.9	90.1	90.3	85.6	97.8
P16157	Ankyrin-1 [OS=Homo sapiens]	0	31.024	5	7	8	7	1881	206.1	6.01	21.54	7	ANK1	65.4	60.6	59.3	67.6	62.5	69.5	159.7	151.8	147.2	156.4
Q01484	Ankyrin-2 [OS=Homo sapiens]	0	7.586	1	3	4	2	3957	433.4	5.14	8.81	3	ANK2	50.9	54.2	55.8	51.3	61.3	52.3	153.6	156.8	170.2	193.7
Q9P2R3	Rabankyrin-5 [OS=Homo sapiens]	0	99.471	30	26	32	26	1169	128.3	6.1	66.42	26	ANKFY1	95.1	87.8	90.1	94.6	89.5	88.2	110.8	109.4	118.3	116.2
Q8IWZ3	Ankyrin repeat and KH domain-containing protein 1 [OS=Homo sapiens]	0	246.854	26	49	78	34	2542	269.3	5.73	210.26	49	ANKHD1	119	120.6	109.3	119.1	118.7	105	76.5	76.8	75.9	79.2
Q86XL3	Ankyrin repeat and LEM domain-containing protein 2 [OS=Homo sapiens]	0	127.287	44	29	33	29	938	104.1	7.09	79.85	29	ANKLE2	123	108.7	108.5	125.4	100.4	116	78.6	79.4	81.1	78.8
Q8IV38	Ankyrin repeat and MYND domain-containing protein 2 [OS=Homo sapiens]	0	34.055	21	8	9	8	441	49.3	6.25	22.89	8	ANKMY2	81.8	83.6	73.7	81.3	75.8	78.4	129.7	130.6	131.1	134
Q9NXR5	Ankyrin repeat domain-containing protein 10 [OS=Homo sapiens]	0	13.577	8	2	2	2	420	44.7	5.97	5.48	2	ANKRD10	122.4	113.1	114.5	126.9	113.2	138.9	68.9	78.3	63.8	60
Q6UB99	Ankyrin repeat domain-containing protein 11 [OS=Homo sapiens]	0	6.453	2	3	3	3	2663	297.7	7.11	2.2	3	ANKRD11	102.3	107	76.9	91.3	90.3	87.7	104.8	108.1	114.2	117.3
Q8IZ07	Ankyrin repeat domain-containing protein 13A [OS=Homo sapiens]	0	8.763	4	2	2	2	590	67.6	5.02	5.51	2	ANKRD13A	66.1	59.6	60.3	68.8	70.2	76	138.3	161.5	142.1	157.1
Q6P6B7	Ankyrin repeat domain-containing protein 16 [OS=Homo sapiens]	0.109	1.153	6	1	1	1	361	39.3	7.25	3.03	1	ANKRD16	77.3	84.2	96.7	89.2	89.7	96.7	111.4	114.9	103.7	136.1
O75179	Ankyrin repeat domain-containing protein 17 [OS=Homo sapiens]	0	228.03	22	47	74	30	2603	274.1	6.52	187.43	47	ANKRD17	89.3	105.3	88.7	97.6	105.7	91.4	103.7	107.8	102.1	108.4
Q96NW4	Ankyrin repeat domain-containing protein 27 [OS=Homo sapiens]	0	32.762	9	7	7	7	1050	116.9	6.87	19.01	7	ANKRD27	118.1	116.3	124.3	110.8	120	126	71.8	73.7	69.6	69.5
O15084	Serine/threonine-protein phosphatase 6 regulatory ankyrin repeat subunit A [OS=Homo sapiens]	0	90.907	25	17	21	15	1053	112.9	6.25	49.4	17	ANKRD28	80.4	84.1	78.4	77.9	83.2	75.8	129.4	130.4	127.3	133.2
Q53RE8	Ankyrin repeat domain-containing protein 39 [OS=Homo sapiens]	0	27.491	43	5	5	5	183	19.6	6.89	15.51	5	ANKRD39	60.8	100.1	71.6	77.7	95.7	77.3	124.7	121.9	133	137.1
Q6AI12	Ankyrin repeat domain-containing protein 40 [OS=Homo sapiens]	0.001	4.604	5	1	1	1	368	41.1	4.97	3.26	1	ANKRD40	78	105.2	106.6	73.7	104.2	59.8	108.4	108.9	118.1	137.1
Q8N8A2	Serine/threonine-protein phosphatase 6 regulatory ankyrin repeat subunit B [OS=Homo sapiens]	0	91.491	27	19	24	17	993	107.5	6.3	66.59	19	ANKRD44	153.7	117.4	135.9	148.4	113.4	135.3	49.7	50.3	48.2	47.8
Q9ULJ7	Ankyrin repeat domain-containing protein 50 [OS=Homo sapiens]	0	27.222	7	7	7	7	1429	155.8	6.6	14.61	7	ANKRD50	85.9	58.5	81.8	84.1	83.8	73.3	134.6	129.5	137.3	131.2
Q8NB46	Serine/threonine-protein phosphatase 6 regulatory ankyrin repeat subunit C [OS=Homo sapiens]	0	27.766	8	6	6	6	1076	115	6.48	19.8	6	ANKRD52	66.6	83.5	68	70.5	74.4	67.8	133.7	136.4	145.4	153.8
Q6NXT1	Ankyrin repeat domain-containing protein 54 [OS=Homo sapiens]	0	30.535	37	5	6	5	300	32.5	6.28	23.24	5	ANKRD54	89.1	99.1	76.3	97.1	105	86.5	112.7	114.8	107.3	112.1
Q92625	Ankyrin repeat and SAM domain-containing protein 1A [OS=Homo sapiens]	0	32.277	12	11	12	11	1134	123	6.38	27.85	11	ANKS1A	78.4	76.9	82	85.6	84.5	80.9	127	129.9	121.7	133.2
Q9H8Y5	Ankyrin repeat and zinc finger domain-containing protein 1 [OS=Homo sapiens]	0	67.35	29	17	21	17	726	80.9	8.41	49.1	17	ANKZF1	121.3	117	116	122.8	121.1	109.1	75	73.1	71.8	72.5
Q9NQW6	Anillin [OS=Homo sapiens]	0	151.92	40	42	57	42	1124	124.1	8.07	105.19	42	ANLN	32.8	36	32.4	34.4	40.1	39.8	187.3	199.2	194.1	203.8
Q9NW15	Anoctamin-10 [OS=Homo sapiens]	0	36.331	13	8	15	8	660	76.3	7.4	27.83	8	ANO10	52.3	54.9	59.8	52	60.7	59	166.3	166.4	167	161.6
Q4KMQ2	Anoctamin-6 [OS=Homo sapiens]	0	18.293	10	7	9	7	910	106.1	7.77	16.6	7	ANO6	112.9	98.4	96.3	92	88.4	95.4	98.9	97.9	103.1	116.6
P39687	Acidic leucine-rich nuclear phosphoprotein 32 family member A [OS=Homo sapiens]	0	103.763	39	14	82	8	249	28.6	4.09	167.22	14	ANP32A	126.7	119.8	150.7	120.9	120.7	141.7	53.5	55.3	55.3	55.3
Q92688	Acidic leucine-rich nuclear phosphoprotein 32 family member B [OS=Homo sapiens]	0	88.37	38	14	73	8	251	28.8	4.06	145.79	14	ANP32B	112.9	119.2	111.5	117.7	114.1	120.5	78.5	78.1	73.4	74.3
Q9BTT0	Acidic leucine-rich nuclear phosphoprotein 32 family member E [OS=Homo sapiens]	0	130.606	57	11	72	11	268	30.7	3.85	220.25	11	ANP32E	141.6	123.1	119.4	141	126.9	123.9	62.4	55.5	54.8	51.5
P58335	Anthrax toxin receptor 2 [OS=Homo sapiens]	0	15.832	12	6	7	6	489	53.6	7.46	9.19	6	ANTXR2	13.9	15.1	14.9	15.6	18	17.6	208.7	199.9	241.6	254.7
P04083	Annexin A1 [OS=Homo sapiens]	0	190.76	66	26	115	26	346	38.7	7.02	288.7	26	ANXA1	11.1	10.7	11.8	12	16.7	17.6	216.2	228.8	230.9	244.1
P50995	Annexin A11 [OS=Homo sapiens]	0	106.829	42	22	50	22	505	54.4	7.65	128.92	22	ANXA11	104.7	89.1	96.7	104.6	96.3	97.2	100.1	102.2	102.8	106.3
P07355	Annexin A2 [OS=Homo sapiens]	0	234.075	72	35	160	35	339	38.6	7.75	399.56	35	ANXA2	47.4	42.2	50.9	46.8	45.2	53	167.8	172.4	173.6	200.6
P12429	Annexin A3 [OS=Homo sapiens]	0	114.193	59	22	48	22	323	36.4	5.92	114.82	22	ANXA3	15.7	12.4	15.8	15.6	19.5	21.9	214.3	224.8	229.5	230.5
P09525	Annexin A4 [OS=Homo sapiens]	0	123.675	65	25	45	24	319	35.9	6.13	115.02	25	ANXA4	82.8	75.3	73.2	84.7	77.5	81	133.5	125.4	135.3	131.5
P08758	Annexin A5 [OS=Homo sapiens]	0	142.291	80	27	130	26	320	35.9	5.05	307.96	27	ANXA5	87.5	70.3	76.3	89.3	70.1	69.4	135.9	133.4	139.5	128.3
P08133	Annexin A6 [OS=Homo sapiens]	0	370.36	76	62	254	62	673	75.8	5.6	563.41	62	ANXA6	156.5	115.3	144.1	140.9	107.2	123	53.1	50.9	53.4	55.7
P20073	Annexin A7 [OS=Homo sapiens]	0	111.62	43	22	54	22	488	52.7	5.68	116.81	22	ANXA7	104.9	96.8	107.3	97.4	100.1	103.7	95.5	93.5	102.3	98.5
Q5VT79	Annexin A8-like protein 1 [OS=Homo sapiens]	0	17.181	20	4	5	4	327	36.9	5.78	14.44	4	ANXA8L1	70.6	35.3	66.1	122.7	56.4	245.4	103.3	78.1	124	98.1
Q63HQ0	AP-1 complex-associated regulatory protein [OS=Homo sapiens]	0	7.485	7	2	3	2	302	34.3	4.87	7.29	2	AP1AR	124.4	89.9	110.7	104.3	95.9	97.1	91.2	91.2	100	95.4
Q10567	AP-1 complex subunit beta-1 [OS=Homo sapiens]	0	214.137	50	45	82	23	949	104.5	5.06	181.84	45	AP1B1	105.3	97	94	101.5	101.3	94.8	101.9	101.8	102.9	99.7
O43747	AP-1 complex subunit gamma-1 [OS=Homo sapiens]	0	77.376	25	19	37	19	822	91.3	6.8	83.99	19	AP1G1	115.1	110	99.4	119.4	108.9	104.1	86.1	86.3	85.9	84.9
O75843	AP-1 complex subunit gamma-like 2 [OS=Homo sapiens]	0	20.022	8	6	6	6	785	87.1	6.55	11.76	6	AP1G2	66.7	66.2	55.8	58.5	67.4	56.3	162.8	152.6	159.6	154.2
Q9BXS5	AP-1 complex subunit mu-1 [OS=Homo sapiens]	0	70.211	42	16	24	16	423	48.6	7.3	52.31	16	AP1M1	100.4	91.3	89.4	97.9	93.8	91	111	109.5	108.5	107.2
P61966	AP-1 complex subunit sigma-1A [OS=Homo sapiens]	0	14.312	37	6	7	5	158	18.7	5.73	9.1	6	AP1S1	128.9	112.7	106.1	124.8	126.8	115.3	69.2	66.6	77.1	72.5
P56377	AP-1 complex subunit sigma-2 [OS=Homo sapiens]	0	10.014	21	3	3	2	157	18.6	5.47	7.38	3	AP1S2	31.4	26.9	28.3	27.9	30.8	32.3	200.1	210.5	193.8	217.9
O95782	AP-2 complex subunit alpha-1 [OS=Homo sapiens]	0	156.663	41	36	61	28	977	107.5	7.03	156.7	36	AP2A1	84.7	80	78.8	76.7	87.5	80.2	128.8	123.1	128.8	131.4
O94973	AP-2 complex subunit alpha-2 [OS=Homo sapiens]	0	134.587	38	28	45	20	939	103.9	6.96	110.62	28	AP2A2	99.2	89.6	85.3	91.1	88.1	83.1	117.3	118.4	112.6	115.3
P63010	AP-2 complex subunit beta [OS=Homo sapiens]	0	207.097	48	45	89	23	937	104.5	5.38	203.95	45	AP2B1	89.1	87.6	78	86.1	83.8	78.6	126.1	125.1	125.2	120.5
Q96CW1	AP-2 complex subunit mu [OS=Homo sapiens]	0	109.514	59	25	38	25	435	49.6	9.54	94.77	25	AP2M1	84.7	86	84.4	78.7	86.5	80.8	124.3	120.9	124.7	128.9
P53680	AP-2 complex subunit sigma [OS=Homo sapiens]	0	20.315	34	5	8	5	142	17	6.18	17.3	5	AP2S1	90.3	85.3	85.3	80.8	89.8	85.6	119.1	119.7	121.4	122.7
O00203	AP-3 complex subunit beta-1 [OS=Homo sapiens]	0	152.48	39	36	65	36	1094	121.2	6.04	145.74	36	AP3B1	104.3	106.1	98.3	104.7	102.4	96.5	99	99.3	93.7	95.7
O14617	AP-3 complex subunit delta-1 [OS=Homo sapiens]	0	169.612	31	34	58	34	1153	130.1	8.48	132.39	34	AP3D1	106.1	105.4	92.7	105.7	107.8	91.3	102.1	98.6	97.3	92.9
Q9Y2T2	AP-3 complex subunit mu-1 [OS=Homo sapiens]	0	84.229	46	15	28	14	418	46.9	6.93	81.43	15	AP3M1	99.7	101.7	94.1	102.5	99.8	94.9	99.6	105.9	100.8	101.2
P53677	AP-3 complex subunit mu-2 [OS=Homo sapiens]	0	16.633	18	6	7	5	418	46.9	7.56	12.71	6	AP3M2	112.2	104.6	106.2	112.6	111.9	90.6	95.2	88.2	89.4	89.1
Q92572	AP-3 complex subunit sigma-1 [OS=Homo sapiens]	0	35.4	34	7	13	7	193	21.7	5.39	34.18	7	AP3S1	111.1	111.9	99.3	108.1	107	95.3	97.9	93.9	86.7	88.9
Q9Y6B7	AP-4 complex subunit beta-1 [OS=Homo sapiens]	0	18.65	10	4	5	4	739	83.2	5.86	14.27	4	AP4B1	96.2	106.5	95.1	109.7	108.5	112	94.3	106.5	86.7	84.5
Q9UPM8	AP-4 complex subunit epsilon-1 [OS=Homo sapiens]	0	19.78	6	4	5	4	1137	127.2	5.99	15.24	4	AP4E1	103.6	103.8	107.8	106.1	105.4	103.5	98.7	92.4	87	91.8
Q9Y587	AP-4 complex subunit sigma-1 [OS=Homo sapiens]	0	6.065	14	2	2	2	144	17	5.19	2.18	2	AP4S1	113.9	83.4	122.5	110.9	102.1	107.8	88.7	82.8	93.1	94.8
Q9H0R1	AP-5 complex subunit mu-1 [OS=Homo sapiens]	0.008	2.87	2	1	1	1	490	54.7	6.61	0	1	AP5M1	74.9	93.5	80.8	91.4	87.1	96.2	119	121	111.6	124.5
Q9NUS5	AP-5 complex subunit sigma-1 [OS=Homo sapiens]	0.002	3.988	6	1	1	1	200	22.5	6.87	2.69	1	AP5S1	118.5	111.2	57.8	79.9	96.4	99.1	104.5	96.3	113	123.3
O43299	AP-5 complex subunit zeta-1 [OS=Homo sapiens]	0	16.46	7	5	5	5	807	88.5	7.01	11.96	5	AP5Z1	108.7	106.2	102.6	104.3	96.5	104.4	92.3	96.7	93.7	94.5
O14727	Apoptotic protease-activating factor 1 [OS=Homo sapiens]	0	9.852	3	4	4	4	1248	141.7	6.4	5.77	4	APAF1	73.1	63.8	70.8	67.1	67.7	69.6	147.7	145.6	145.3	149.1
Q7Z5R6	Amyloid beta A4 precursor protein-binding family B member 1-interacting protein [OS=Homo sapiens]	0	68.412	32	16	18	15	666	73.1	5.59	45.66	16	APBB1IP	135.1	134.6	124.3	161.8	144.5	132.9	43	47.7	37.1	39
Q92870	Amyloid beta precursor protein binding family B member 2 [OS=Homo sapiens]	0	28.643	14	7	8	7	758	83.3	6.1	17.16	7	APBB2	45.1	34.5	39.2	38.7	42.2	53.8	194.2	183.5	179.2	189.6
P25054	Adenomatous polyposis coli protein [OS=Homo sapiens]	0.063	1.389	1	1	2	1	2843	311.5	7.8	0	1	APC	89.3	100.6	95	112.5	92.6	118.6	100	92.6	109	89.7
P13798	Acylamino-acid-releasing enzyme [OS=Homo sapiens]	0	120.047	39	21	40	21	732	81.2	5.48	107.98	21	APEH	116.6	117	122.6	116.8	109.6	109.1	80.6	83.6	70.1	74.1
P27695	DNA-(apurinic or apyrimidinic site) endonuclease [OS=Homo sapiens]	0	159.402	70	27	66	27	318	35.5	8.12	173.28	27	APEX1	123.6	114.9	123.3	124.5	117.9	115	73.8	70.8	71.4	64.8
Q9UBZ4	DNA-(apurinic or apyrimidinic site) endonuclease 2 [OS=Homo sapiens]	0	14.105	10	3	4	3	518	57.4	8.29	11.17	3	APEX2	90.4	103.9	96.3	87.6	93.9	113.4	100	93.6	93	127.8
Q9BZZ5	Apoptosis inhibitor 5 [OS=Homo sapiens]	0	128.542	50	26	47	26	524	59	7.34	105.32	26	API5	106.4	106	104.5	107.6	109.3	107.1	92	92.2	89.1	85.9
Q96GX9	Methylthioribulose-1-phosphate dehydratase [OS=Homo sapiens]	0	64.25	66	12	18	12	242	27.1	7.12	40.69	12	APIP	105.1	95.5	104.4	106	100.4	102.3	101.4	95.4	98.8	90.8
Q8IW19	Aprataxin and PNK-like factor [OS=Homo sapiens]	0.001	4.917	4	2	3	2	511	56.9	5.08	4.76	2	APLF	103.9	76.5	103.6	99.4	84.4	96	111.1	98.1	128.1	98.9
Q06481	Amyloid beta precursor like protein 2 [OS=Homo sapiens]	0	74.095	27	19	23	17	763	86.9	4.79	40.81	19	APLP2	29.3	32.5	29.8	30	36	37.1	204.1	191	202.4	207.8
Q9HDC9	Adipocyte plasma membrane-associated protein [OS=Homo sapiens]	0	51.041	36	12	24	12	416	46.5	6.16	71.55	12	APMAP	75.6	68.5	73.6	68	74.5	78.6	139	124.5	146	151.6
P04114	Apolipoprotein B-100 [OS=Homo sapiens]	0	23.916	2	8	13	6	4563	515.3	7.05	17.01	8	APOB	37.8	36.7	33.6	30.2	40	41.4	178.3	212	183.1	206.9
Q9NRW3	DNA dC->dU-editing enzyme APOBEC-3C [OS=Homo sapiens]	0	32.363	54	7	13	6	190	22.8	7.59	29.79	7	APOBEC3C	107.6	101.6	105.9	103.6	97.7	99.5	89.1	102.9	93.6	98.6
Q96AK3	DNA dC->dU-editing enzyme APOBEC-3D [OS=Homo sapiens]	0	11.235	13	4	4	1	386	46.6	8.4	7.94	4	APOBEC3D	110.2	108	101.9	111.4	91.4	92.5	97.6	102.3	95.5	89.2
Q8IUX4	DNA dC->dU-editing enzyme APOBEC-3F [OS=Homo sapiens]	0	19.887	16	5	5	1	373	45	7.23	9.6	5	APOBEC3F	113.6	89	98.8	100.8	97.1	103.5	97.5	95.6	101.2	102.7
Q9HC16	DNA dC->dU-editing enzyme APOBEC-3G [OS=Homo sapiens]	0	39.38	37	13	13	11	384	46.4	8	22.7	13	APOBEC3G	164.2	117.8	129.4	157.9	120.8	140.8	40.5	37.2	45.3	46.1
P05090	Apolipoprotein D [OS=Homo sapiens]	0	8.457	12	2	2	2	189	21.3	5.15	0	2	APOD	178.4	113.2	129.5	167.5	96.1	150.8	42.8	44.5	37.4	39.8
P02649	Apolipoprotein E [OS=Homo sapiens]	0	7.55	8	3	3	3	317	36.1	5.73	5.78	3	APOE	86.1	96.1	82.1	65.8	71.5	108.4	119.7	123.2	129.9	117.1
P02749	Beta-2-glycoprotein 1 [OS=Homo sapiens]	0.001	4.561	6	2	2	2	345	38.3	7.97	0	2	APOH	57.3	31.8	282.9	36.5	28.1	358.7	45.1	41.6	69.1	48.9
O14791	Apolipoprotein L1 [OS=Homo sapiens]	0.017	2.233	2	1	1	1	398	43.9	5.81	1.9	1	APOL1	81.9	86.5	88	66.7	92	106.5	132	130.3	103.4	112.6
Q9BQE5	Apolipoprotein L2 [OS=Homo sapiens]	0	35.576	29	9	10	9	337	37.1	6.74	18.11	9	APOL2	118.7	127.4	100.7	121	119.4	116.2	78.5	65.7	80.1	72.5
Q9BUR5	MICOS complex subunit MIC26 [OS=Homo sapiens]	0	16.767	29	5	5	5	198	22.3	9.13	10.66	5	APOO	64.8	63.5	59.6	67.8	58	55.7	156.2	150.5	171.8	152
Q6UXV4	MICOS complex subunit MIC27 [OS=Homo sapiens]	0	24.057	28	5	6	5	268	29.1	9.52	11.5	5	APOOL	17.2	16	18.6	19.3	24.5	25.7	212.4	212.2	227.3	226.9
P05067	Amyloid-beta precursor protein [OS=Homo sapiens]	0	59.434	25	16	19	15	770	86.9	4.82	29.12	16	APP	62.8	81.8	76	63	82.8	68.6	143.3	131.4	146	144.4
Q92624	Amyloid protein-binding protein 2 [OS=Homo sapiens]	0.001	5.346	3	2	2	2	585	66.8	6.9	2.61	2	APPBP2	93.8	90.2	86.8	96.9	102.1	92.5	103.9	116.5	106.8	110.4
Q9UKG1	DCC-interacting protein 13-alpha [OS=Homo sapiens]	0	86.263	34	18	22	18	709	79.6	5.41	62.96	18	APPL1	62.6	56	62.7	64.2	61.6	59.6	158.2	159.9	152.1	163.2
Q8NEU8	DCC-interacting protein 13-beta [OS=Homo sapiens]	0	11.67	9	4	4	4	664	74.4	4.94	8.42	4	APPL2	65.4	60.6	68.7	76.4	56	82.7	153	161.1	142.9	133.3
P07741	Adenine phosphoribosyltransferase [OS=Homo sapiens]	0	57.11	70	11	35	11	180	19.6	6.02	95.13	11	APRT	127.6	120.2	139.3	117.2	124.2	117.4	64.2	61.8	65.6	62.6
Q7Z2E3	Aprataxin [OS=Homo sapiens]	0	16.046	26	7	8	7	356	40.7	9.17	10.72	7	APTX	118.6	135.6	115.8	124.7	141.7	130.3	59.6	57.1	60.9	55.7
O60306	RNA helicase aquarius [OS=Homo sapiens]	0	163.534	32	36	50	35	1485	171.2	6.37	121.16	36	AQR	99.6	112.7	99.5	106.3	110.8	108.7	89.7	90.4	91.9	90.4
P10398	Serine/threonine-protein kinase A-Raf [OS=Homo sapiens]	0	55.251	29	15	18	12	606	67.5	9.01	40.97	15	ARAF	95	92.3	104.9	100.4	100.2	103.6	104.5	104.8	96	98.4
Q96P48	Arf-GAP with Rho-GAP domain, ANK repeat and PH domain-containing protein 1 [OS=Homo sapiens]	0	80.9	16	17	22	17	1450	162.1	6.23	54.49	17	ARAP1	76.3	76.5	75.4	76.2	82.9	80.3	132.4	138.1	126.7	135.2
Q8WZ64	Arf-GAP with Rho-GAP domain, ANK repeat and PH domain-containing protein 2 [OS=Homo sapiens]	0	24.688	5	9	10	8	1704	193.3	7.39	16.37	9	ARAP2	136.7	103.4	129.3	145.1	105.4	141.9	61.4	59.1	56.4	61.2
P48444	Coatomer subunit delta [OS=Homo sapiens]	0	181.078	56	33	93	33	511	57.2	6.21	204.16	33	ARCN1	84.7	82.2	77	84.9	83.7	80.8	124.7	132.9	124.2	124.9
P61204	ADP-ribosylation factor 3 [OS=Homo sapiens]	0	80.165	67	12	41	6	181	20.6	7.43	111.46	12	ARF3	120.7	118.8	83	123.2	104.6	90.1	90.3	90.3	93.2	85.8
P18085	ADP-ribosylation factor 4 [OS=Homo sapiens]	0	79.795	64	10	29	6	180	20.5	7.14	85.32	10	ARF4	64.3	76.4	51.4	74.6	63.5	61.4	142.1	166.6	148.8	150.8
P84085	ADP-ribosylation factor 5 [OS=Homo sapiens]	0	69.845	64	10	31	5	180	20.5	6.79	88.29	10	ARF5	109.1	93.3	80.7	99.7	94.5	81.2	116.6	113.1	113.5	98.3
P62330	ADP-ribosylation factor 6 [OS=Homo sapiens]	0	52.248	74	10	21	10	175	20.1	8.95	65.79	10	ARF6	99.3	91.7	78.2	96.4	85.5	80	116.6	122.1	115.5	114.8
Q8N6T3	ADP-ribosylation factor GTPase-activating protein 1 [OS=Homo sapiens]	0	81.855	47	14	25	14	406	44.6	5.66	74.67	14	ARFGAP1	95.4	97.3	77	93.5	104.5	92.3	116.8	103.9	107.6	111.8
Q8N6H7	ADP-ribosylation factor GTPase-activating protein 2 [OS=Homo sapiens]	0	73.625	32	18	25	18	521	56.7	7.99	61.29	18	ARFGAP2	106.9	130.9	104.5	117	124.5	109.6	79.8	78.9	72.9	75.1
Q9NP61	ADP-ribosylation factor GTPase-activating protein 3 [OS=Homo sapiens]	0	84.689	40	19	31	19	516	56.9	7.36	71.77	19	ARFGAP3	116.5	91.1	107	112.4	95.6	95.9	96.4	97.7	93.5	93.9
Q9Y6D6	Brefeldin A-inhibited guanine nucleotide-exchange protein 1 [OS=Homo sapiens]	0	117.386	19	28	37	19	1849	208.6	5.85	78.78	28	ARFGEF1	116.9	111.1	109.4	122.6	111.1	109.5	79.8	77.6	81.6	80.3
Q9Y6D5	Brefeldin A-inhibited guanine nucleotide-exchange protein 2 [OS=Homo sapiens]	0	114.119	19	29	43	20	1785	201.9	6.33	88.38	29	ARFGEF2	84.8	80.1	81.5	85	84.6	84.4	122.7	127.1	123.4	126.4
Q5TH69	Brefeldin A-inhibited guanine nucleotide-exchange protein 3 [OS=Homo sapiens]	0	16.473	4	7	7	7	2177	240.5	5.82	14.25	7	ARFGEF3	95.8	98.3	96.1	97.2	103.7	97.9	102	105.4	100.4	103.2
P53367	Arfaptin-1 [OS=Homo sapiens]	0	89.956	67	21	33	20	373	41.7	6.7	76.51	21	ARFIP1	65.8	65.1	65.1	59.4	67.1	67.4	149.8	157.4	148.8	154.3
P53365	Arfaptin-2 [OS=Homo sapiens]	0	23.825	17	6	10	5	341	37.8	6.04	19.39	6	ARFIP2	75.6	79.6	85.7	82.5	86.5	87.2	129.6	122.4	124.8	126.1
Q13795	ADP-ribosylation factor-related protein 1 [OS=Homo sapiens]	0	24.981	37	6	8	6	201	22.6	7.56	21.4	6	ARFRP1	100	88.3	83.3	89.9	88.2	84.3	116.1	118.1	120.3	111.5
Q9NWB6	Arginine and glutamate-rich protein 1 [OS=Homo sapiens]	0	27.366	26	11	19	10	273	33.2	10.35	35.44	11	ARGLU1	129.3	118.5	118	123.1	117.3	108.1	73.4	70.8	72.7	68.7
Q07960	Rho GTPase-activating protein 1 [OS=Homo sapiens]	0	86.418	50	21	38	21	439	50.4	6.29	88.93	21	ARHGAP1	91.5	83.1	92.4	90.3	83	87.2	122.2	121.7	111.8	116.9
A1A4S6	Rho GTPase-activating protein 10 [OS=Homo sapiens]	0.001	4.722	3	2	3	2	786	89.3	7.18	5.03	2	ARHGAP10	87.7	95.2	99.9	84.3	106.3	117.6	104	103.4	103.1	98.6
Q6P4F7	Rho GTPase-activating protein 11A [OS=Homo sapiens]	0	11.649	4	3	3	3	1023	113.8	9.07	2.99	3	ARHGAP11A	87.4	118.9	96.2	111.6	115.1	106.3	89.4	85.6	92	97.5
Q8IWW6	Rho GTPase-activating protein 12 [OS=Homo sapiens]	0	41.289	20	13	16	13	846	96.2	7.61	38.35	13	ARHGAP12	86	84.8	79	97.3	79.5	84.8	119.8	123	122.3	123.5
Q53QZ3	Rho GTPase-activating protein 15 [OS=Homo sapiens]	0	32.347	20	8	9	8	475	54.5	9.39	22.02	8	ARHGAP15	148.4	127.2	131.2	144.5	125.5	142.6	47.9	47.4	43.3	42.2
Q68EM7	Rho GTPase-activating protein 17 [OS=Homo sapiens]	0	49.59	20	14	18	14	881	95.4	7.62	41.6	14	ARHGAP17	68.2	63	71.1	68.4	65.5	75.6	144.2	151.8	143.4	148.8
Q8N392	Rho GTPase-activating protein 18 [OS=Homo sapiens]	0	101.742	40	26	43	26	663	74.9	6.44	96.35	26	ARHGAP18	15.7	13.5	15.7	16.5	19.9	22.4	222.6	231.7	217.2	224.7
Q5T5U3	Rho GTPase-activating protein 21 [OS=Homo sapiens]	0	16.105	3	7	8	7	1958	217.3	7.8	10.3	7	ARHGAP21	54.9	67.1	59.7	63.9	65.2	73.6	151.5	159.9	142.4	161.8
Q8N264	Rho GTPase-activating protein 24 [OS=Homo sapiens]	0.001	4.753	2	1	1	1	748	84.2	6.67	3.17	1	ARHGAP24	102.4	101.8	136.4	135.9	117.5	104.2	73.9	68.6	94.9	64.4
Q9UNA1	Rho GTPase-activating protein 26 [OS=Homo sapiens]	0	12.953	5	5	5	5	814	92.2	6.64	8.62	5	ARHGAP26	122.1	96.7	122.9	91	116.3	118.5	84.6	74.9	89.7	83.3
Q6ZUM4	Rho GTPase-activating protein 27 [OS=Homo sapiens]	0	10.359	4	2	4	2	889	98.3	5.59	13.03	2	ARHGAP27	130.2	123.4	129.5	144.8	126.5	123.8	55.7	48.7	54.1	63.2
Q52LW3	Rho GTPase-activating protein 29 [OS=Homo sapiens]	0	109.353	26	28	32	28	1261	142	6.74	74.29	28	ARHGAP29	23.2	22.4	23.5	22.3	29.3	28.7	201.8	234.2	189.8	224.9
Q7Z6I6	Rho GTPase-activating protein 30 [OS=Homo sapiens]	0	64.264	17	18	25	17	1101	118.5	4.81	52.01	18	ARHGAP30	142.5	137.5	150	143	141.8	147.5	34.4	37.4	32.3	33.6
Q2M1Z3	Rho GTPase-activating protein 31 [OS=Homo sapiens]	0	129.485	30	30	34	29	1444	156.9	5.76	88.15	30	ARHGAP31	159.1	116.8	130.2	162.3	113.7	128.7	48.5	48.9	46.7	44.9
Q9NRY4	Rho GTPase-activating protein 35 [OS=Homo sapiens]	0	88.255	16	22	24	21	1499	170.4	6.64	57.07	22	ARHGAP35	52.1	54.9	54.9	52.8	56.9	60.3	170.7	168.5	163	165.6
P98171	Rho GTPase-activating protein 4 [OS=Homo sapiens]	0	47.362	16	13	17	13	946	105	6.34	28.48	13	ARHGAP4	172	167	160.6	157.1	145.5	135.4	17.5	14.1	16.4	14.4
Q92619	Rho GTPase-activating protein 45 [OS=Homo sapiens]	0	91.921	26	24	34	24	1136	124.5	6.1	73.21	24	ARHGAP45	134.1	102.6	120.6	139.5	100.6	124.3	72.4	72.8	65.3	67.8
Q13017	Rho GTPase-activating protein 5 [OS=Homo sapiens]	0	105.757	22	26	28	26	1502	172.4	6.62	64.1	26	ARHGAP5	76	78.4	80.1	77.1	85.7	78.6	128.6	129.1	134.4	132.1
P52565	Rho GDP-dissociation inhibitor 1 [OS=Homo sapiens]	0	52.051	43	11	32	11	204	23.2	5.11	75.61	11	ARHGDIA	72.8	68.6	74.1	74	65.6	72	138	147.9	141.7	145.2
P52566	Rho GDP-dissociation inhibitor 2 [OS=Homo sapiens]	0	113.092	69	17	61	17	201	23	5.21	149.83	17	ARHGDIB	137.5	119.7	132.7	131.8	108.3	142.7	56.3	57	56.1	57.9
Q92888	Rho guanine nucleotide exchange factor 1 [OS=Homo sapiens]	0	164.125	41	36	63	36	912	102.4	5.66	141.34	36	ARHGEF1	114.6	113.8	113.6	109.9	110.9	105.9	87.5	84.7	78.8	80.2
O15013	Rho guanine nucleotide exchange factor 10 [OS=Homo sapiens]	0	10.469	3	3	3	3	1369	151.5	5.68	6.75	3	ARHGEF10	16.8	18.8	22.1	18.5	22	30.5	207	197.6	237.5	229.1
Q9NZN5	Rho guanine nucleotide exchange factor 12 [OS=Homo sapiens]	0	77.374	17	22	24	21	1544	173.1	5.74	47.81	22	ARHGEF12	58.4	57.4	60.7	58.6	57.2	63.2	166.2	164.9	158	155.4
Q96PE2	Rho guanine nucleotide exchange factor 17 [OS=Homo sapiens]	0	41.032	9	13	14	13	2063	221.5	6.29	25.87	13	ARHGEF17	133.4	101.9	100.4	144.7	103.1	105.8	80	77.6	78.4	74.7
Q6ZSZ5	Rho guanine nucleotide exchange factor 18 [OS=Homo sapiens]	0	66.749	16	15	20	14	1361	151.5	6.33	48.08	15	ARHGEF18	66.1	62.3	65.4	63.9	65.3	67.2	149.1	157.2	145.8	157.8
Q92974	Rho guanine nucleotide exchange factor 2 [OS=Homo sapiens]	0	180.319	47	42	69	42	986	111.5	7.27	159.14	42	ARHGEF2	106.3	98.5	100.7	109.9	100	98.6	101.7	97.5	94.1	92.6
Q8N1W1	Rho guanine nucleotide exchange factor 28 [OS=Homo sapiens]	0	28.797	5	6	7	6	1705	191.8	6.04	14.99	6	ARHGEF28	43.9	48.3	44.6	44.9	48.4	46.7	168.1	188.4	170.3	196.3
Q9NR81	Rho guanine nucleotide exchange factor 3 [OS=Homo sapiens]	0.009	2.754	2	1	1	1	526	59.7	6.43	0	1	ARHGEF3	102.6	104.3	109.8	104	98.8	119.9	88.7	89.8	83.9	98.1
Q15052	Rho guanine nucleotide exchange factor 6 [OS=Homo sapiens]	0	12.221	4	3	4	1	776	87.4	6.05	12.29	3	ARHGEF6	109.6	107	116.5	88.8	93.7	99.2	99	103.6	88.2	94.4
Q14155	Rho guanine nucleotide exchange factor 7 [OS=Homo sapiens]	0	86.314	30	19	32	17	803	90	7.09	75.45	19	ARHGEF7	104.5	94.5	108.4	104.7	98.7	106.4	99.6	99.4	92.3	91.5
O14497	AT-rich interactive domain-containing protein 1A [OS=Homo sapiens]	0	210.348	27	46	71	44	2285	241.9	6.7	177.62	46	ARID1A	121.8	110.9	114.2	125.3	112.2	117.1	74	74.1	76.5	74
Q8NFD5	AT-rich interactive domain-containing protein 1B [OS=Homo sapiens]	0	44.178	5	8	11	6	2319	243.8	6.9	30.01	8	ARID1B	135	120.6	114.9	129.3	114.2	116.8	63	69.2	65.6	71.4
Q68CP9	AT-rich interactive domain-containing protein 2 [OS=Homo sapiens]	0	72.967	16	22	23	22	1835	197.3	7.42	46.96	22	ARID2	105	106.7	96	98.5	107.7	100.4	93.8	93.8	94.2	104
Q99856	AT-rich interactive domain-containing protein 3A [OS=Homo sapiens]	0	106.774	44	19	36	18	593	62.9	4.91	105.65	19	ARID3A	158.4	128.3	137.2	182.3	146	158	23	24.3	21.2	21.1
Q8IVW6	AT-rich interactive domain-containing protein 3B [OS=Homo sapiens]	0	35.476	23	12	14	11	561	60.6	7.52	26.51	12	ARID3B	167.4	141.4	146.4	139.2	148.2	154.1	27.1	23.3	26.5	26.5
Q4LE39	AT-rich interactive domain-containing protein 4B [OS=Homo sapiens]	0	66.898	17	19	19	19	1312	147.7	5.12	35.07	19	ARID4B	121.4	110.6	111.2	126	105.4	111.3	77	80.6	79	77.7
Q03989	AT-rich interactive domain-containing protein 5A [OS=Homo sapiens]	0	26.666	17	9	9	9	594	64	9.25	13.16	9	ARID5A	177.8	127.5	157.4	156.4	139.3	138.9	28.3	27.3	24	23.1
Q9Y4X5	E3 ubiquitin-protein ligase ARIH1 [OS=Homo sapiens]	0	71.39	32	16	23	16	557	64.1	5.08	58.55	16	ARIH1	131.5	115.9	129.3	131.2	122.5	118.6	66.3	63.4	60.5	60.7
O95376	E3 ubiquitin-protein ligase ARIH2 [OS=Homo sapiens]	0	94.135	48	20	26	20	493	57.8	5.63	62.5	20	ARIH2	125.5	114.1	130.3	117.4	125.9	121.4	66.3	66.5	67	65.5
Q96B23	Uncharacterized protein C18orf25 [OS=Homo sapiens]	0	33.051	19	5	6	5	404	43.4	4.88	15.12	5	ARK2N	76.9	78.3	80.4	76.4	85.4	89.4	126.9	125.2	132.4	128.7
P40616	ADP-ribosylation factor-like protein 1 [OS=Homo sapiens]	0	31.091	43	6	11	6	181	20.4	5.72	28.15	6	ARL1	104.2	95.3	78.2	98.4	93.3	81.6	116.9	112.7	114.6	104.7
Q3SXY8	ADP-ribosylation factor-like protein 13B [OS=Homo sapiens]	0	13.359	11	4	5	4	428	48.6	6.62	6.5	4	ARL13B	119	119.1	111.3	96.4	115.6	105.6	76	77.1	80.4	99.5
Q8N8R7	ARL14 effector protein [OS=Homo sapiens]	0	20.068	20	5	6	5	260	29.3	8.07	13.8	5	ARL14EP	94.7	107.1	96.1	104.3	108.6	98.7	96.8	99.2	98.2	96.3
P36404	ADP-ribosylation factor-like protein 2 [OS=Homo sapiens]	0	35.375	49	8	9	8	184	20.9	6.34	26.68	8	ARL2	64	64.9	64	62.3	66.6	59.7	152.1	154.6	160.4	151.3
Q9Y2Y0	ADP-ribosylation factor-like protein 2-binding protein [OS=Homo sapiens]	0	15.643	17	3	5	3	163	18.8	4.35	11.69	3	ARL2BP	116.6	111.9	120	111.3	106.4	121.7	77.7	76.8	76.6	81
P36405	ADP-ribosylation factor-like protein 3 [OS=Homo sapiens]	0	80.182	86	13	28	13	182	20.4	7.24	79.95	13	ARL3	104.5	89.9	107.3	103.8	97.1	100.3	101.4	98.7	98.3	98.7
Q96KC2	ADP-ribosylation factor-like protein 5B [OS=Homo sapiens]	0	6.555	9	2	2	2	179	20.4	6.52	4.77	2	ARL5B	77.7	70.9	81.1	81.1	72.7	66.5	128.6	148.2	148.4	124.8
Q15041	ADP-ribosylation factor-like protein 6-interacting protein 1 [OS=Homo sapiens]	0	12.155	15	4	8	4	203	23.3	9.32	9.93	4	ARL6IP1	73.7	79	67.5	74.5	74.6	73.8	129.8	133.9	149.7	143.5
Q66PJ3	ADP-ribosylation factor-like protein 6-interacting protein 4 [OS=Homo sapiens]	0	33.126	37	7	15	7	237	26.4	10.86	40.03	7	ARL6IP4	110.7	96.7	106.2	98.9	105.1	96.7	106	88.5	93	98.3
O75915	PRA1 family protein 3 [OS=Homo sapiens]	0	35.299	20	4	24	4	188	21.6	9.77	85.56	4	ARL6IP5	126.7	128.8	102.8	128.7	120.6	131	65.9	62.5	69.3	63.6
Q8N6S5	ADP-ribosylation factor-like protein 6-interacting protein 6 [OS=Homo sapiens]	0	15.913	11	3	5	3	226	24.7	6.33	11.83	3	ARL6IP6	100.1	87.6	84.9	88	81.5	90.7	111.8	120.6	119.7	114.9
Q96BM9	ADP-ribosylation factor-like protein 8A [OS=Homo sapiens]	0	17.999	23	4	7	1	186	21.4	7.77	17.22	4	ARL8A	88.6	71.9	65.7	85.7	71.1	70.8	132	140.8	126.6	146.9
Q9NVJ2	ADP-ribosylation factor-like protein 8B [OS=Homo sapiens]	0	37.83	31	7	14	4	186	21.5	8.43	30.82	7	ARL8B	118.2	97.4	84.5	117.2	102.1	103.3	97	90.4	95.1	94.8
Q9NVT9	Armadillo repeat-containing protein 1 [OS=Homo sapiens]	0	28.073	24	5	10	5	282	31.3	5.74	22.27	5	ARMC1	95.5	108.8	103.9	97.8	116	106.8	92.4	95	93.1	90.7
Q8N2F6	Armadillo repeat-containing protein 10 [OS=Homo sapiens]	0	18.133	15	5	6	5	343	37.5	6.61	11.31	5	ARMC10	99.4	95.4	94.7	96.3	99.5	102.9	103.5	104	104.8	99.4
Q6NXE6	Armadillo repeat-containing protein 6 [OS=Homo sapiens]	0	78.912	40	16	28	16	501	54.1	6.24	63.81	16	ARMC6	82.4	99.8	97.7	89.4	97.3	98.3	111.4	118.1	100.3	105.4
Q8IUR7	Armadillo repeat-containing protein 8 [OS=Homo sapiens]	0	55.342	19	10	15	10	673	75.5	6.73	45.26	10	ARMC8	137	130.2	121.7	138	128	118.9	58.7	59.5	54.1	53.9
Q7Z3E5	LisH domain-containing protein ARMC9 [OS=Homo sapiens]	0	13.916	6	4	5	4	818	91.8	6.2	10.69	4	ARMC9	73.2	81.9	83.4	76.8	99.5	78.3	135.3	114.7	122.7	134.3
Q9P291	Armadillo repeat-containing X-linked protein 1 [OS=Homo sapiens]	0	11.67	9	2	3	2	453	49.2	9.22	10.71	2	ARMCX1	6.4	4.1	7	5.1	15.6	16.2	218.4	224.5	261.3	241.4
Q7L311	Armadillo repeat-containing X-linked protein 2 [OS=Homo sapiens]	0	21.816	16	6	6	6	632	65.6	8.53	16.88	6	ARMCX2	52.6	57.9	51.7	59.5	61	60.8	157.7	148.9	182.6	167.3
Q9UH62	Armadillo repeat-containing X-linked protein 3 [OS=Homo sapiens]	0	65.294	43	14	18	14	379	42.5	8.37	41.53	14	ARMCX3	134.6	135.6	116.9	146.8	128	118.2	55.2	55.2	56.5	52.9
Q5H9R4	Armadillo repeat-containing X-linked protein 4 [OS=Homo sapiens]	0	8.744	1	4	4	4	2290	235.8	5.83	6.03	4	ARMCX4	144	138.7	125.6	151.8	146.7	141.8	41.5	35.5	42.5	32
Q5T2E6	Armadillo-like helical domain-containing protein 3 [OS=Homo sapiens]	0	13.523	5	3	3	3	689	78.7	6.6	5.93	3	ARMH3	83.8	84.7	73.5	87.6	86.6	82.4	126.6	122.9	125.1	126.6
Q86TY3	Armadillo-like helical domain-containing protein 4 [OS=Homo sapiens]	0.033	1.797	5	1	1	1	774	84.1	4.34	3.18	1	ARMH4	120.5	89.9	102.4	81.2	100.1	111.6	96.3	101.5	113.8	82.7
Q9H993	Damage-control phosphatase ARMT1 [OS=Homo sapiens]	0	55.829	32	15	29	15	441	51.1	5.76	74.82	15	ARMT1	101.9	96.7	100.8	99.7	89.5	93.9	108.3	109.7	100.2	99.2
P27540	Aryl hydrocarbon receptor nuclear translocator [OS=Homo sapiens]	0	11.097	6	4	4	4	789	86.6	6.54	6.72	4	ARNT	113.1	93.6	118.2	115	115.4	108.8	90.8	81.6	83.5	80.1
Q92747	Actin-related protein 2/3 complex subunit 1A [OS=Homo sapiens]	0	54.382	41	13	19	12	370	41.5	8.18	46.93	13	ARPC1A	61.2	68.1	62	65.7	74.3	66.2	140.4	151.3	147.2	163.6
O15143	Actin-related protein 2/3 complex subunit 1B [OS=Homo sapiens]	0	135.075	58	21	50	20	372	40.9	8.35	144	21	ARPC1B	102.8	95.7	115	103	98.4	107.1	96.5	95.9	92.3	93.4
O15144	Actin-related protein 2/3 complex subunit 2 [OS=Homo sapiens]	0	100.455	63	20	44	20	300	34.3	7.36	106.96	20	ARPC2	97.7	98.2	97.6	101	100.2	97.8	98.2	107.9	102.3	99.1
O15145	Actin-related protein 2/3 complex subunit 3 [OS=Homo sapiens]	0	56.208	57	11	43	11	178	20.5	8.59	101.1	11	ARPC3	97.2	93.6	100.6	102.8	94.1	99.4	101.3	108.4	104.2	98.3
P59998	Actin-related protein 2/3 complex subunit 4 [OS=Homo sapiens]	0	38.426	48	10	32	10	168	19.7	8.43	93.62	10	ARPC4	101.2	95.8	95.5	101.3	96.4	99	103.3	109.1	102.4	96.1
O15511	Actin-related protein 2/3 complex subunit 5 [OS=Homo sapiens]	0	76.503	72	9	26	9	151	16.3	5.67	78.71	9	ARPC5	103.3	88.3	98.5	103.4	87.7	96	110.6	102.5	106.3	103.5
Q9BPX5	Actin-related protein 2/3 complex subunit 5-like protein [OS=Homo sapiens]	0	55.005	63	8	14	8	153	16.9	6.6	42.75	8	ARPC5L	96.4	97.9	111.8	89.2	105.9	101.2	102.3	96.1	102.6	96.8
Q7Z6K5	Arpin [OS=Homo sapiens]	0	27.534	35	6	6	6	226	24.9	5.83	14.41	6	ARPIN	18.8	17.8	24.9	24.2	24.6	26.2	213.8	205	217.1	227.6
P56211	cAMP-regulated phosphoprotein 19 [OS=Homo sapiens]	0	22.07	40	5	12	4	112	12.3	9.09	16.82	5	ARPP19	103.7	112.3	123.7	103.7	110.5	108.3	80.8	86.8	85.3	85
P49407	Beta-arrestin-1 [OS=Homo sapiens]	0	45.669	38	9	14	7	418	47	6.2	38.74	9	ARRB1	68.3	63.8	65.9	76.6	65.6	76.1	137.5	135.4	160.3	150.5
P32121	Beta-arrestin-2 [OS=Homo sapiens]	0	48.72	33	12	17	10	409	46.1	7.69	38.43	12	ARRB2	141.9	131.1	136.5	139.9	127.6	125.8	51.9	48.3	49.5	47.5
P15289	Arylsulfatase A [OS=Homo sapiens]	0	7.002	3	1	1	1	507	53.6	6.07	2.79	1	ARSA	136.7	121.7	128	126.2	119.4	117.2	61	58.2	67.4	64.2
P15848	Arylsulfatase B [OS=Homo sapiens]	0	26.41	18	8	8	8	533	59.6	8.21	18.04	8	ARSB	147.6	157	129	149.8	150.1	132.1	35.2	31.2	35.6	32.2
Q13510	Acid ceramidase [OS=Homo sapiens]	0	19.253	16	5	8	5	395	44.6	7.62	17.94	5	ASAH1	75.9	69.4	67	66.2	76.2	72	140.1	117	168.6	147.6
Q9ULH1	Arf-GAP with SH3 domain, ANK repeat and PH domain-containing protein 1 [OS=Homo sapiens]	0	62.967	21	19	20	18	1129	125.4	7.31	43.72	19	ASAP1	61.7	53.8	59.2	60	57.1	63.8	167.3	167.8	152.6	156.6
O43150	Arf-GAP with SH3 domain, ANK repeat and PH domain-containing protein 2 [OS=Homo sapiens]	0	20.017	6	6	7	5	1006	111.6	6.68	7.25	6	ASAP2	64.2	62.1	75	62.2	73.1	72.7	153.9	152.8	143.3	140.6
Q8TDY4	Arf-GAP with SH3 domain, ANK repeat and PH domain-containing protein 3 [OS=Homo sapiens]	0	6.222	3	2	2	2	903	99.1	6.4	5.41	2	ASAP3	16.7	22.9	25.7	21.4	20.2	19.4	215.8	210.9	227	220
Q9Y576	Ankyrin repeat and SOCS box protein 1 [OS=Homo sapiens]	0.02	2.123	5	1	1	1	335	37	8.21	2.77	1	ASB1	83.2	70.7	74.9	74.2	77.2	75.4	143.9	130.9	131.7	137.8
Q96Q27	Ankyrin repeat and SOCS box protein 2 [OS=Homo sapiens]	0.05	1.538	2	1	1	1	635	70.2	7.08	0	1	ASB2	113	129.6	143.3	104.2	169.8	176.2	45.9	36.5	46.2	35.4
Q9Y575	Ankyrin repeat and SOCS box protein 3 [OS=Homo sapiens]	0.001	4.98	3	2	3	2	518	57.7	6.27	2.53	2	ASB3	132.4	173.3	128.4	140.2	150.1	120.3	38.7	35.4	41.4	39.9
Q9NWX5	Ankyrin repeat and SOCS box protein 6 [OS=Homo sapiens]	0	14.481	10	3	4	3	421	47.1	6.01	10.06	3	ASB6	66.4	100	72.1	71.5	96.9	86.4	111.1	121.2	130.1	144.4
Q96DX5	Ankyrin repeat and SOCS box protein 9 [OS=Homo sapiens]	0.016	2.267	6	1	1	1	294	31.8	6.98	2.72	1	ASB9	82.4	87.2	90.7	86	86.8	119.2	111.2	126	103.2	107
Q8N9N2	Activating signal cointegrator 1 complex subunit 1 [OS=Homo sapiens]	0	13.781	12	4	5	4	400	45.5	5.54	12.33	4	ASCC1	116.3	114.4	101.6	120.6	110.1	106.7	81.8	82.5	88.1	77.8
Q9H1I8	Activating signal cointegrator 1 complex subunit 2 [OS=Homo sapiens]	0	25.908	12	8	13	8	757	86.3	5.16	34.31	8	ASCC2	100.5	101.7	96.8	98.7	102.1	99.9	98.5	98.6	96.2	107.2
Q8N3C0	Activating signal cointegrator 1 complex subunit 3 [OS=Homo sapiens]	0	185.216	22	41	49	41	2202	251.3	7.09	117.63	41	ASCC3	111	110.3	107.9	111.2	109.2	111.1	85.5	86.3	85.4	82.1
L0R819	ASNSD1 upstream open reading frame protein [OS=Homo sapiens]	0	14.016	51	4	4	4	96	11.2	8.88	11.1	4	ASDURF	89.4	107.1	95.1	100.6	105.7	104.2	96.3	111.6	93.2	96.7
Q9Y294	Histone chaperone ASF1A [OS=Homo sapiens]	0	22.133	44	4	7	4	204	23	4.41	28.19	4	ASF1A	104.2	115.8	115.5	94.2	115.1	118.3	83.2	82	85.4	86.3
Q9NVP2	Histone chaperone ASF1B [OS=Homo sapiens]	0	16.994	29	3	4	3	202	22.4	4.56	13.41	3	ASF1B	105.5	103.1	79.1	100.2	105.7	82.1	110.5	96.9	102.9	114
Q9UBL3	Set1/Ash2 histone methyltransferase complex subunit ASH2 [OS=Homo sapiens]	0	88.873	39	21	28	21	628	68.7	5.69	62.29	21	ASH2L	110.6	100.1	105.5	107.5	99.8	103.7	94.6	94.7	92.3	91.3
P04424	Argininosuccinate lyase [OS=Homo sapiens]	0	53.047	29	15	21	15	464	51.6	6.48	31.01	15	ASL	123.5	114.4	122.2	128.5	108	110.1	76	77.2	68.6	71.6
O95671	Probable bifunctional dTTP/UTP pyrophosphatase/methyltransferase protein [OS=Homo sapiens]	0	36.045	18	9	14	9	621	68.8	6.07	30.49	9	ASMTL	88.9	76.6	87	91.7	79.8	82.9	122.2	129.8	115.6	125.4
P08243	Asparagine synthetase [glutamine-hydrolyzing] [OS=Homo sapiens]	0	191.539	59	32	82	32	561	64.3	6.86	195.69	32	ASNS	108.5	112.8	132.1	98	121.8	105.6	86.9	79.5	81.7	73
Q12797	Aspartyl/asparaginyl beta-hydroxylase [OS=Homo sapiens]	0	76.73	29	19	31	19	758	85.8	5.01	78.82	19	ASPH	28.3	29.5	30.7	27.4	33	35.8	195.6	186.5	202.8	230.4
Q8IZT6	Abnormal spindle-like microcephaly-associated protein [OS=Homo sapiens]	0	44.187	5	13	14	13	3477	409.5	10.45	33.36	13	ASPM	88.5	98	83.8	92.7	91.8	91.3	110.6	115.4	115.2	112.8
Q9BZE9	Tether containing UBX domain for GLUT4 [OS=Homo sapiens]	0	61.783	42	14	25	14	553	60.1	6.64	65.73	14	ASPSCR1	95.8	94.4	100.5	97.9	96.4	102.3	101.6	102.6	104.4	104.1
P00966	Argininosuccinate synthase [OS=Homo sapiens]	0	95.352	61	25	40	25	412	46.5	8.02	77.66	25	ASS1	194.3	147.1	156	173.8	131.5	112.6	21.7	20.7	22.2	20.1
Q8IXJ9	Polycomb group protein ASXL1 [OS=Homo sapiens]	0	7.25	1	2	3	2	1541	165.3	6.21	4.37	2	ASXL1	96.6	94.3	98.8	98.7	103.7	113.2	99.7	85.8	105.7	103.6
Q76L83	Putative Polycomb group protein ASXL2 [OS=Homo sapiens]	0	13.71	4	4	4	4	1435	153.7	8.81	8.65	4	ASXL2	100.8	113.6	84.4	105	91.3	86.1	104.6	106.7	99.5	108
Q8NBU5	Outer mitochondrial transmembrane helix translocase [OS=Homo sapiens]	0	48.072	35	11	15	11	361	40.7	6.9	44.23	11	ATAD1	106.2	111	99.9	102.5	105.3	103.6	92.4	89.6	98.2	91.2
Q6PL18	ATPase family AAA domain-containing protein 2 [OS=Homo sapiens]	0	177.131	34	40	49	38	1390	158.5	6.32	103.95	40	ATAD2	113.1	109.3	98.2	121	105.4	96.7	88.4	92.5	88.3	87.1
Q9NVI7	ATPase family AAA domain-containing protein 3A [OS=Homo sapiens]	0	150.797	50	33	66	11	634	71.3	8.98	157.28	33	ATAD3A	103.2	109.7	104.1	102.5	107.9	110.8	92.3	87.3	93.8	88.5
Q5T9A4	ATPase family AAA domain-containing protein 3B [OS=Homo sapiens]	0	138.339	54	34	59	12	648	72.5	9.2	139.3	34	ATAD3B	100.8	110.4	104.1	100.8	112.9	115	87	86.3	91.8	90.8
Q96QE3	ATPase family AAA domain-containing protein 5 [OS=Homo sapiens]	0	60.994	11	18	22	18	1844	207.4	9.19	35.88	18	ATAD5	93	116.7	94.5	103.8	108.9	96	92.7	99.4	97.2	97.7
Q5SQI0	Alpha-tubulin N-acetyltransferase 1 [OS=Homo sapiens]	0	9.541	9	3	3	3	421	46.8	9.95	8.44	3	ATAT1	74.9	61.1	65.6	66.1	56.5	39.7	184.1	179	131.8	141.3
O95260	Arginyl-tRNA--protein transferase 1 [OS=Homo sapiens]	0	48.552	29	12	15	12	518	59.1	7.93	30.37	12	ATE1	99.8	97.2	105.9	98.4	99.3	103.3	97.7	100.2	99.4	98.8
P18846	Cyclic AMP-dependent transcription factor ATF-1 [OS=Homo sapiens]	0	17.203	21	5	9	3	271	29.2	8.37	18.94	5	ATF1	109	116	106.4	100.4	113.9	120.7	79.1	90.4	81.9	82.2
P15336	Cyclic AMP-dependent transcription factor ATF-2 [OS=Homo sapiens]	0	38.062	18	9	11	8	505	54.5	7.88	28.36	9	ATF2	134.4	110.1	116.1	126.4	107.4	106.8	73.4	73.4	79.6	72.3
Q99941	Cyclic AMP-dependent transcription factor ATF-6 beta [OS=Homo sapiens]	0	11.163	4	2	2	1	703	76.7	6.27	6.55	2	ATF6B	66.6	111.2	69.1	85.1	88.4	86.2	110.4	123.3	131	128.7
P17544	Cyclic AMP-dependent transcription factor ATF-7 [OS=Homo sapiens]	0	7.716	6	3	4	2	483	51.7	8	0	3	ATF7	84.8	96.7	92.5	119.9	83.8	96.4	105.2	113.6	92.9	114.3
Q6VMQ6	Activating transcription factor 7-interacting protein 1 [OS=Homo sapiens]	0	47.188	14	12	16	12	1270	136.3	4.7	41.01	12	ATF7IP	94.8	92.8	89.1	95	100.4	104.8	100	111.6	108.7	102.8
O94817	Ubiquitin-like protein ATG12 [OS=Homo sapiens]	0	9.627	16	3	6	3	140	15.1	5.1	13.14	3	ATG12	109.5	111.5	110.8	110.5	114.1	98.3	90.4	77.8	89.3	87.9
O75143	Autophagy-related protein 13 [OS=Homo sapiens]	0	29.256	19	7	8	6	517	56.5	5.12	13.24	7	ATG13	100.1	111.6	94.8	108.4	104.6	98.4	91.6	102.3	86.9	101.4
Q676U5	Autophagy-related protein 16-1 [OS=Homo sapiens]	0	73.868	33	17	22	17	607	68.2	6.64	53.7	17	ATG16L1	104.3	97.2	106.6	102.9	99.4	97.4	98.9	94.2	97.2	102.1
Q2TAZ0	Autophagy-related protein 2 homolog A [OS=Homo sapiens]	0	36.707	9	10	10	10	1938	212.7	5.88	26.88	10	ATG2A	76.4	76.1	73.3	83.3	81.1	77.8	136.7	143.7	121.1	130.4
Q96BY7	Autophagy-related protein 2 homolog B [OS=Homo sapiens]	0	50.179	8	15	16	15	2078	232.6	5.76	31.05	15	ATG2B	119.7	108.6	100.8	120.8	111.7	102.2	84.4	88.2	79.9	83.6
Q9NT62	Ubiquitin-like-conjugating enzyme ATG3 [OS=Homo sapiens]	0	39.346	38	10	14	10	314	35.8	4.74	29.71	10	ATG3	87.7	91.5	89.6	87.9	95.1	89.2	112.3	117.6	113.7	115.4
Q9Y4P1	Cysteine protease ATG4B [OS=Homo sapiens]	0	37.287	17	5	8	5	393	44.3	5.07	27.13	5	ATG4B	109.9	125.4	120	117.8	136.5	132.8	60.7	67.4	62.4	67
Q96DT6	Cysteine protease ATG4C [OS=Homo sapiens]	0	7.853	7	2	2	2	458	52.5	5.97	5.4	2	ATG4C	62.6	75.7	68.7	75.7	71	84.1	130.6	161.5	142.2	127.8
Q9H1Y0	Autophagy protein 5 [OS=Homo sapiens]	0	34.808	33	8	11	8	275	32.4	5.77	22.83	8	ATG5	103.3	102.9	104.6	104.7	100.7	97.8	94.2	95.9	96.6	99.3
O95352	Ubiquitin-like modifier-activating enzyme ATG7 [OS=Homo sapiens]	0	29.571	15	10	10	10	703	77.9	6.24	18.31	10	ATG7	118.9	112.3	108.9	117.6	111.8	106.3	79.3	77.8	86	81.1
Q7Z3C6	Autophagy-related protein 9A [OS=Homo sapiens]	0	18.646	10	5	5	5	839	94.4	6.67	14.32	5	ATG9A	81.5	83.2	92.9	85.3	91.3	99.5	117.9	117.6	109.9	121
P31939	Bifunctional purine biosynthesis protein ATIC [OS=Homo sapiens]	0	316.096	82	43	162	43	592	64.6	6.71	503.98	43	ATIC	115	128	141.1	116.2	130.1	128.4	59.4	62.1	58.3	61.5
Q8WXF7	Atlastin-1 [OS=Homo sapiens]	0	32.318	16	8	8	7	558	63.5	6.18	18.86	8	ATL1	117	93.4	94.8	127.5	103.2	120.6	86.9	81.7	93.8	81
Q8NHH9	Atlastin-2 [OS=Homo sapiens]	0	45.592	19	10	16	9	583	66.2	5.48	42.09	10	ATL2	95.3	106.8	91.2	97.9	102	102.1	103.1	102.3	99	100.3
Q6DD88	Atlastin-3 [OS=Homo sapiens]	0	111.125	47	18	31	18	541	60.5	5.66	84.73	18	ATL3	44.4	43.3	40.1	44.6	41.9	47.7	175.2	191.7	185.7	185.4
Q13315	Serine-protein kinase ATM [OS=Homo sapiens]	0	12.692	1	4	4	4	3056	350.5	6.81	4.5	4	ATM	99.7	67	70.5	73.7	71.4	64.4	137.3	137.4	142.6	136.1
P54259	Atrophin-1 [OS=Homo sapiens]	0	20.479	5	5	6	5	1190	125.3	8.98	8.63	5	ATN1	118.9	114.3	125.9	118.6	117.3	122	70.2	72.5	68	72.3
O00244	Copper transport protein ATOX1 [OS=Homo sapiens]	0	47.104	78	7	21	7	68	7.4	7.24	46.88	7	ATOX1	67.1	69.6	80.5	73.2	73.6	81.6	133.9	137.2	133.6	149.7
Q9Y2G3	Phospholipid-transporting ATPase IF [OS=Homo sapiens]	0	38.767	11	10	10	10	1177	134.1	6.96	26.49	10	ATP11B	137.9	97.2	101.8	109.8	104.3	103.4	88.3	81.4	90.4	85.6
Q9HD20	Endoplasmic reticulum transmembrane helix translocase [OS=Homo sapiens]	0	152.344	36	35	43	35	1204	132.9	8.13	92.61	35	ATP13A1	125.6	124.2	114	117.6	121.2	123.9	70.8	65.2	71.6	65.9
Q9H7F0	Polyamine-transporting ATPase 13A3 [OS=Homo sapiens]	0	17.181	5	4	4	4	1226	138	6.64	7.98	4	ATP13A3	125.5	134.7	104	93.8	128.7	103.7	64	71.3	78	96.3
P05023	Sodium/potassium-transporting ATPase subunit alpha-1 [OS=Homo sapiens]	0	282.498	46	47	116	31	1023	112.8	5.49	299.13	47	ATP1A1	60.3	60.6	57.3	53	72.8	59.7	151.6	121.2	164.5	198.8
P13637	Sodium/potassium-transporting ATPase subunit alpha-3 [OS=Homo sapiens]	0	161.288	34	28	60	12	1013	111.7	5.38	160.36	28	ATP1A3	145.3	142.5	146.2	119	151.5	176.5	32.1	31	27.9	28.1
P05026	Sodium/potassium-transporting ATPase subunit beta-1 [OS=Homo sapiens]	0	82.453	44	15	32	15	303	35	8.53	66.06	15	ATP1B1	53.4	46.4	47.2	54.6	51.4	53.9	164.6	149.6	190.7	188.1
P54709	Sodium/potassium-transporting ATPase subunit beta-3 [OS=Homo sapiens]	0	44.755	55	10	18	10	279	31.5	8.35	32.52	10	ATP1B3	69.3	85.6	71.4	71.4	92.6	84.2	129.9	125.7	136.6	133.3
P16615	Sarcoplasmic/endoplasmic reticulum calcium ATPase 2 [OS=Homo sapiens]	0	350.793	49	45	133	35	1042	114.7	5.34	397.23	45	ATP2A2	110.2	112.4	107.3	103.5	114	111.4	88.5	84.2	87.2	81.4
Q93084	Sarcoplasmic/endoplasmic reticulum calcium ATPase 3 [OS=Homo sapiens]	0	106.017	18	17	34	7	999	109.2	5.52	95.49	17	ATP2A3	119.7	127.4	124.2	117.3	160.8	174.2	45.9	45.6	37.4	47.5
P20020	Plasma membrane calcium-transporting ATPase 1 [OS=Homo sapiens]	0	123.46	26	28	35	20	1220	134.6	5.91	91.41	28	ATP2B1	68.7	58.6	60.1	57.8	67.7	64.2	150.5	129.3	155.7	187.5
P23634	Plasma membrane calcium-transporting ATPase 4 [OS=Homo sapiens]	0	102.153	25	21	27	13	1241	137.8	6.6	75.03	21	ATP2B4	107.6	72.5	74.2	78.8	75	86.2	127.3	107.9	122.9	147.6
P98194	Calcium-transporting ATPase type 2C member 1 [OS=Homo sapiens]	0	88.396	28	17	23	17	919	100.5	6.74	64.68	17	ATP2C1	102.9	119	95.8	96.9	110.6	116.3	92.8	86.8	89.8	89.2
P20648	Potassium-transporting ATPase alpha chain 1 [OS=Homo sapiens]	0	33.966	6	6	15	1	1035	114	5.81	30.36	6	ATP4A	78.6	81.2	81.2	78.3	70.7	83.3	109.8	123.3	141	152.7
P25705	ATP synthase subunit alpha, mitochondrial [OS=Homo sapiens]	0	257.739	71	40	192	40	553	59.7	9.13	464.04	40	ATP5F1A	131.6	125.1	126.2	126.9	126.1	132.6	59.5	57.8	58.3	55.7
P06576	ATP synthase subunit beta, mitochondrial [OS=Homo sapiens]	0	326.28	71	29	180	29	529	56.5	5.4	546.82	29	ATP5F1B	128.1	127.1	125.6	126.2	126.9	135.4	59	57.2	58.2	56.4
P36542	ATP synthase subunit gamma, mitochondrial [OS=Homo sapiens]	0	63.932	39	14	41	13	298	33	9.22	73.58	14	ATP5F1C	142.3	135.9	123.6	132.2	131.9	128.9	53.1	50.3	54.8	47.1
P30049	ATP synthase subunit delta, mitochondrial [OS=Homo sapiens]	0	28.431	41	4	13	4	168	17.5	5.49	44.12	4	ATP5F1D	138.4	120.3	139.4	120.3	131.9	128.5	58.5	51.3	58.2	53.2
Q5VTU8	ATP synthase subunit epsilon-like protein, mitochondrial [OS=Homo sapiens]	0.001	4.656	29	2	7	2	51	5.8	10.14	5.85	2	ATP5F1EP2	127.2	141.1	116.7	126.7	121.1	150.9	53.2	61.1	49.8	52.1
Q9UII2	ATPase inhibitor, mitochondrial [OS=Homo sapiens]	0	28.428	46	9	20	9	106	12.2	9.35	23.51	9	ATP5IF1	102.7	91.8	95.5	90.8	98.4	98.1	110.7	104	108.5	99.6
P05496	ATP synthase F(0) complex subunit C1, mitochondrial [OS=Homo sapiens]	0.016	2.278	5	1	2	1	136	14.3	9.74	4.25	1	ATP5MC1	177.5	142.8	92.6	87.7	222.8	85.7	44.9	36.2	59.6	50.2
P56385	ATP synthase subunit e, mitochondrial [OS=Homo sapiens]	0	32.34	81	7	26	4	69	7.9	9.35	42.77	7	ATP5ME	114.9	121.9	112.3	115.1	110.9	132.4	75.3	74.3	73.8	69
P56134	ATP synthase subunit f, mitochondrial [OS=Homo sapiens]	0	11.88	26	2	6	2	94	10.9	9.67	14.1	2	ATP5MF	133	120.1	113.4	126.9	124.9	123.2	66.4	57.9	72.3	61.9
O75964	ATP synthase subunit g, mitochondrial [OS=Homo sapiens]	0	37.854	52	6	12	6	103	11.4	9.64	35.81	6	ATP5MG	130.2	133.5	127.1	125.2	127.5	134.4	57.2	55.2	56	53.8
P56378	ATP synthase subunit ATP5MJ, mitochondrial [OS=Homo sapiens]	0.001	4.14	33	2	3	2	58	6.7	10.08	2	2	ATP5MJ	133	128.5	113.2	125.4	118.6	139.6	62.8	61.3	61.7	55.9
Q96IX5	ATP synthase membrane subunit K, mitochondrial [OS=Homo sapiens]	0	8.282	19	2	2	2	58	6.5	9.76	2.25	2	ATP5MK	145.1	128.9	101.4	118.7	139.1	101.7	74.2	70.2	63.4	57.3
P24539	ATP synthase F(0) complex subunit B1, mitochondrial [OS=Homo sapiens]	0	40.347	35	12	26	12	256	28.9	9.36	52.12	12	ATP5PB	130.2	126.6	123.3	124.9	126.4	132	62	57.6	60	57
O75947	ATP synthase subunit d, mitochondrial [OS=Homo sapiens]	0	86.722	86	16	58	16	161	18.5	5.3	144.71	16	ATP5PD	131	124.2	127.7	130.4	125.6	139.8	56.3	54.9	56.6	53.6
P18859	ATP synthase-coupling factor 6, mitochondrial [OS=Homo sapiens]	0	59.638	62	9	19	9	108	12.6	9.52	61.39	9	ATP5PF	125.5	116.6	137.4	123.6	121.6	134.4	61.8	59	62	58.1
P48047	ATP synthase subunit O, mitochondrial [OS=Homo sapiens]	0	73.772	69	13	36	13	213	23.3	9.96	98.9	13	ATP5PO	132.7	127.3	127.7	124.6	128.8	130.8	60	55.9	58.4	53.8
Q15904	V-type proton ATPase subunit S1 [OS=Homo sapiens]	0	31.468	17	6	7	6	470	52	6.14	20.69	6	ATP6AP1	86.5	102.4	88.7	80.2	99.9	116.8	102.1	98.9	104.6	120
O75787	Renin receptor [OS=Homo sapiens]	0	18.669	24	6	6	6	350	39	6.1	13.24	6	ATP6AP2	101.3	106.6	94.3	99.5	104	94.4	97.4	96.2	100.8	105.5
Q93050	V-type proton ATPase 116 kDa subunit a 1 [OS=Homo sapiens]	0	65.143	19	15	17	15	837	96.4	6.43	41.13	15	ATP6V0A1	103.6	115.3	107.4	109.1	116.2	124.9	80.2	78.2	84.1	81
Q9Y487	V-type proton ATPase 116 kDa subunit a 2 [OS=Homo sapiens]	0	27.088	10	7	9	7	856	98	6.61	24.08	7	ATP6V0A2	119.2	109.5	111.2	114.8	118.4	117.3	79.4	75.7	79.9	74.7
P61421	V-type proton ATPase subunit d 1 [OS=Homo sapiens]	0	41.116	26	9	18	9	351	40.3	5	34.14	9	ATP6V0D1	100.9	102.3	90.9	98.8	110.1	101.2	100.1	91.7	111.1	93
P38606	V-type proton ATPase catalytic subunit A [OS=Homo sapiens]	0	156.95	61	28	58	28	617	68.3	5.52	163.08	28	ATP6V1A	99.7	102.7	104.3	100.9	105.2	104.5	97.8	93	98.4	93.4
P21281	V-type proton ATPase subunit B, brain isoform [OS=Homo sapiens]	0	167.805	68	28	61	28	511	56.5	5.81	172.34	28	ATP6V1B2	92.6	93.3	102	95	96	104.3	102.7	102.8	103.2	108
P21283	V-type proton ATPase subunit C 1 [OS=Homo sapiens]	0	81.965	50	21	30	21	382	43.9	7.46	65.54	21	ATP6V1C1	78.1	77.4	75.2	74	78.4	84.1	128	128.1	146.2	130.5
Q9Y5K8	V-type proton ATPase subunit D [OS=Homo sapiens]	0	27.016	39	7	8	7	247	28.2	9.36	21.63	7	ATP6V1D	93.3	80.8	91.4	88.4	93.7	82.8	118.8	118.4	122.6	110
P36543	V-type proton ATPase subunit E 1 [OS=Homo sapiens]	0	80.228	50	12	26	12	226	26.1	8	76.94	12	ATP6V1E1	92.6	92.8	96.4	92.7	97.2	102	109.1	106.9	105.4	104.9
Q16864	V-type proton ATPase subunit F [OS=Homo sapiens]	0	13.319	50	5	9	5	119	13.4	5.52	19.06	5	ATP6V1F	86	99.8	78.1	106.5	87.3	94.5	102	122.8	109.4	113.8
O75348	V-type proton ATPase subunit G 1 [OS=Homo sapiens]	0	17.225	29	4	7	4	118	13.7	8.79	15.01	4	ATP6V1G1	90.8	83.7	99.7	91.1	94	95.8	113.7	109.2	110.6	111.4
Q9UI12	V-type proton ATPase subunit H [OS=Homo sapiens]	0	65.705	37	14	23	14	483	55.8	6.48	73.72	14	ATP6V1H	90.8	88.6	90.3	90.9	95.5	97	108.6	118.3	107.5	112.5
P35670	Copper-transporting ATPase 2 [OS=Homo sapiens]	0.002	4.285	2	2	2	2	1465	157.2	6.7	4.75	2	ATP7B	90.5	76.3	68.4	80.3	78.1	86.6	136.3	124.4	122.3	136.9
Q9Y2Q0	Phospholipid-transporting ATPase IA [OS=Homo sapiens]	0	8.733	3	4	5	4	1164	131.3	6.84	12.11	4	ATP8A1	120.7	98.4	111.2	114.3	121.2	117.1	78.6	75.8	84.8	77.9
Q8TF62	Probable phospholipid-transporting ATPase IM [OS=Homo sapiens]	0	9.13	3	2	2	2	1192	135.8	6.99	6.33	2	ATP8B4	146.5	146.9	120.4	128.9	121.2	129.3	43.7	61.4	48.6	53.2
Q5TC12	ATP synthase mitochondrial F1 complex assembly factor 1 [OS=Homo sapiens]	0	8.058	11	3	5	3	328	36.4	7.96	7.75	3	ATPAF1	91.9	108.9	89.9	91.5	104.4	98.8	108.4	103	102.9	100.5
Q8N5M1	ATP synthase mitochondrial F1 complex assembly factor 2 [OS=Homo sapiens]	0	5.811	12	2	2	2	289	32.8	7.09	5.61	2	ATPAF2	108.9	103.5	108.4	111.9	105.4	130.4	88	81.2	82.4	80
Q13535	Serine/threonine-protein kinase ATR [OS=Homo sapiens]	0	62.885	9	19	20	18	2644	301.2	7.43	40.05	19	ATR	96.9	106.9	92.1	104.1	107.9	105.2	93.4	96.6	100.5	96.3
Q8WXE1	ATR-interacting protein [OS=Homo sapiens]	0	18.318	7	5	6	5	791	85.8	6.32	8.83	5	ATRIP	106.7	113.5	97.9	99.6	118.6	111.5	86	83.1	93.7	89.5
P46100	Transcriptional regulator ATRX [OS=Homo sapiens]	0	158.997	17	39	48	39	2492	282.4	6.55	119.37	39	ATRX	109.5	93	102.4	114.4	90.1	116.3	86.2	95.7	95.5	96.9
Q9UBB4	Ataxin-10 [OS=Homo sapiens]	0	90.097	42	18	31	18	475	53.5	5.25	77.43	18	ATXN10	90.3	109.9	97.2	91.2	116.2	92.4	101.1	104.3	99.2	98.1
Q99700	Ataxin-2 [OS=Homo sapiens]	0	109.627	24	24	33	23	1313	140.2	9.57	86.98	24	ATXN2	73.6	78	79	75.8	79.3	78.3	135.5	134.7	133.6	132.2
Q8WWM7	Ataxin-2-like protein [OS=Homo sapiens]	0	205.204	42	37	89	36	1075	113.3	8.59	215.79	37	ATXN2L	107.5	118	108.5	110.8	117.3	106.8	82.7	80.9	84.8	82.7
P54252	Ataxin-3 [OS=Homo sapiens]	0	17.528	16	4	7	4	361	41.2	4.78	18.14	4	ATXN3	99.3	90.5	94	96.8	96.6	98.2	102.9	105.8	105.6	110.3
Q14CW9	Ataxin-7-like protein 3 [OS=Homo sapiens]	0.006	3.222	9	2	2	2	347	38.6	7.03	4.81	2	ATXN7L3	100	106	90.7	108.3	104.8	106.9	93.1	95.6	93.5	101
Q96GX2	Ataxin-7-like protein 3B [OS=Homo sapiens]	0	11.274	31	2	2	2	97	10.8	4.36	6.22	2	ATXN7L3B	85.1	102.3	81.4	94.1	106.5	75	122.5	108.8	112.9	111.7
Q13825	Methylglutaconyl-CoA hydratase, mitochondrial [OS=Homo sapiens]	0	11.227	17	4	4	4	339	35.6	9.48	7.77	4	AUH	139.6	116.1	125.8	120.4	111.7	127.5	67.1	66.3	64.3	61.3
Q9Y679	Lipid droplet-regulating VLDL assembly factor AUP1 [OS=Homo sapiens]	0	34.33	23	10	18	10	410	45.8	8.65	40.85	10	AUP1	89.6	107.3	96.5	93.5	105	101.7	102.9	104	98	101.5
O14965	Aurora kinase A [OS=Homo sapiens]	0	60.94	39	14	16	13	403	45.8	9.39	41.84	14	AURKA	87.6	119.1	97.9	89.1	108.1	95	97.9	103.2	102.7	99.3
Q96GD4	Aurora kinase B [OS=Homo sapiens]	0	40.177	35	10	14	9	344	39.3	9.29	34.41	10	AURKB	94.2	120.4	95.1	98	105.6	96.3	98.3	98.3	97.8	95.9
Q9NQS1	Cell death regulator Aven [OS=Homo sapiens]	0	37.492	34	10	11	10	362	38.5	4.98	25.27	10	AVEN	122.3	137.3	119.6	117.5	136.8	118.3	68.6	58.7	56.3	64.6
O75366	Advillin [OS=Homo sapiens]	0.097	1.2	1	1	2	1	819	92	5.71	0	1	AVIL	168.8	120.8	164.7	134.1	105.1	134.2	40.8	41.6	42	47.8
Q8NBF6	Late secretory pathway protein AVL9 homolog [OS=Homo sapiens]	0	19.358	7	4	5	4	648	71.9	6.21	11.5	4	AVL9	139.8	135	143	131.2	126.4	126.6	49.5	51.8	49.2	47.7
O15169	Axin-1 [OS=Homo sapiens]	0.001	4.749	3	3	3	3	862	95.6	6.96	2.07	3	AXIN1	124.9	108.3	70.3	115.8	78.9	186.8	100.8	48.5	95.2	70.6
P30530	Tyrosine-protein kinase receptor UFO [OS=Homo sapiens]	0	71.649	24	15	19	14	894	98.3	5.39	54.99	15	AXL	53.6	41.3	54.8	49.8	47.8	49.1	180.7	162.3	181.1	179.5
P61769	Beta-2-microglobulin [OS=Homo sapiens]	0	37.359	51	6	39	6	119	13.7	6.52	95.97	6	B2M	230.1	198.2	244.4	59.4	61.7	52.4	55.3	48.9	24.1	25.4
Q96L58	Beta-1,3-galactosyltransferase 6 [OS=Homo sapiens]	0	8.796	8	2	2	2	329	37.1	9.66	5.01	2	B3GALT6	120.3	102.6	117	92.4	111.2	137.3	75.9	73.8	71.7	97.7
O94766	Galactosylgalactosylxylosylprotein 3-beta-glucuronosyltransferase 3 [OS=Homo sapiens]	0.023	2.017	3	1	1	1	335	37.1	8.27	1.86	1	B3GAT3	86.1	117.1	98.6	122	120.8	102.3	83.7	75	90.8	103.6
Q6Y288	Beta-1,3-glucosyltransferase [OS=Homo sapiens]	0	9.855	7	2	2	2	498	56.5	7.5	5.73	2	B3GLCT	85.2	81	81.1	71.6	72.7	80.3	146.2	121.9	127.1	132.7
Q67FW5	UDP-GlcNAc:betaGal beta-1,3-N-acetylglucosaminyltransferase-like protein 1 [OS=Homo sapiens]	0.001	5.339	4	1	1	1	361	40.7	7.4	2.98	1	B3GNTL1	123.2	115.9	96.7	110.3	104.7	109.8	74.4	88.2	103.5	73.3
P15291	Beta-1,4-galactosyltransferase 1 [OS=Homo sapiens]	0	22.039	23	6	8	6	398	43.9	8.65	16.65	6	B4GALT1	120.1	117.3	118	104.7	116.5	118.6	78.4	70.1	75.4	81
O60513	Beta-1,4-galactosyltransferase 4 [OS=Homo sapiens]	0.012	2.529	2	1	1	1	344	40	9.07	2.27	1	B4GALT4	120.2	134.4	114.5	99.6	152.7	141.1	55	62.5	58.8	61.1
Q9NWV8	BRISC and BRCA1-A complex member 1 [OS=Homo sapiens]	0	60.295	36	10	22	10	329	36.5	4.64	59.81	10	BABAM1	108.2	101.7	108.1	107	103.2	104.3	94.4	90.2	91.7	91.1
Q9NXR7	BRISC and BRCA1-A complex member 2 [OS=Homo sapiens]	0	60.923	34	12	19	12	383	43.5	5.81	50.68	12	BABAM2	123.2	108	130.5	119.5	116.8	115	76.7	69.6	71.3	69.3
O14867	Transcription regulator protein BACH1 [OS=Homo sapiens]	0	8.356	4	2	2	2	736	81.9	5.05	4.89	2	BACH1	60.5	62.2	65	74.6	79.1	91.3	126.4	148.5	149.2	143.2
Q9BYV9	Transcription regulator protein BACH2 [OS=Homo sapiens]	0	42.736	17	10	12	10	841	92.5	5.1	25.81	10	BACH2	174.5	118.1	156	198.3	115.3	142.9	25	26.8	20.6	22.6
Q92934	Bcl2-associated agonist of cell death [OS=Homo sapiens]	0	13.022	14	2	3	2	168	18.4	7.15	6.07	2	BAD	72.3	55.3	62.9	67.6	60.1	57.2	173.7	141.5	165.8	143.5
Q99933	BAG family molecular chaperone regulator 1 [OS=Homo sapiens]	0.083	1.268	2	1	1	1	345	38.8	7.81	0	1	BAG1	95.2	104.1	119.5	80.9	122	124.7	94.2	98.5	82.4	78.4
O95816	BAG family molecular chaperone regulator 2 [OS=Homo sapiens]	0	65.354	63	12	27	12	211	23.8	6.7	62.89	12	BAG2	64.8	70.1	68.5	66.5	72.4	76	137.7	150.4	143.4	150.3
O95817	BAG family molecular chaperone regulator 3 [OS=Homo sapiens]	0	97.802	51	23	40	23	575	61.6	6.95	71.43	23	BAG3	54.2	50.5	54.1	55.5	54.8	55.5	167.8	164.5	167.3	175.8
O95429	BAG family molecular chaperone regulator 4 [OS=Homo sapiens]	0	22.697	13	5	8	4	457	49.6	5.12	20.79	5	BAG4	87.9	110.6	93.5	96.3	105.1	96.8	97.3	107.8	100	104.7
Q9UL15	BAG family molecular chaperone regulator 5 [OS=Homo sapiens]	0	39.521	24	9	11	8	447	51.2	6.05	30.35	9	BAG5	92.7	101.4	94.2	98.3	100.7	110.8	96.6	104.5	96.1	104.8
P46379	Large proline-rich protein BAG6 [OS=Homo sapiens]	0	133.536	29	27	39	27	1132	119.3	5.6	86.2	27	BAG6	93.3	110.3	91.1	101.6	105.6	98.9	96.7	105.1	96.2	101.3
Q8TBE0	Bromo adjacent homology domain-containing 1 protein [OS=Homo sapiens]	0	8.464	3	2	2	2	780	84.6	9.07	3.27	2	BAHD1	135.8	138	103.8	132.7	130.3	101.4	58.4	68.1	67.5	64
Q9UQB8	Brain-specific angiogenesis inhibitor 1-associated protein 2 [OS=Homo sapiens]	0	40.611	27	11	11	11	552	60.8	8.9	24.32	11	BAIAP2	26.7	25.1	28.8	25.4	32.5	37.9	191.9	190	206.9	234.7
Q9UHR4	Brain-specific angiogenesis inhibitor 1-associated protein 2-like protein 1 [OS=Homo sapiens]	0	25.451	15	7	7	7	511	56.8	8.68	15.5	7	BAIAP2L1	60	50.8	49.9	59.1	46.9	57.2	150.6	174.3	152.2	199
O75531	Barrier-to-autointegration factor [OS=Homo sapiens]	0	59.793	69	7	40	7	89	10.1	6.09	98.91	7	BANF1	73.1	73.8	70.6	76.9	69	75.4	143.2	143.6	136.8	137.6
Q8N9N5	Protein BANP [OS=Homo sapiens]	0	11.97	6	3	3	3	519	56.5	5.49	8.15	3	BANP	89.6	97.3	92.3	97.7	98.8	99.8	108.2	99.5	103.7	113.2
Q92560	Ubiquitin carboxyl-terminal hydrolase BAP1 [OS=Homo sapiens]	0	27.777	15	9	9	9	729	80.3	6.84	23.86	9	BAP1	102.3	94.2	96.2	101.6	102.5	93.2	101.8	99	108.4	100.9
Q8IXM2	Chromatin complexes subunit BAP18 [OS=Homo sapiens]	0	74.092	78	10	24	10	172	17.9	7.33	61.78	10	BAP18	115.2	100.7	115	122.4	108.2	119.2	83.1	82.8	76.1	77.4
Q99728	BRCA1-associated RING domain protein 1 [OS=Homo sapiens]	0	12.734	7	4	4	4	777	86.6	8.72	6.49	4	BARD1	95	91.6	87.5	102.7	88.3	101.3	88	107.4	105.7	132.5
Q9UMQ3	Homeobox protein BarH-like 2 [OS=Homo sapiens]	0.002	4.045	8	2	2	2	279	31.2	8.4	2.13	2	BARX2	179.1	130.1	133.9	130.3	127.8	128.4	37.4	41	52.2	39.7
P80723	Brain acid soluble protein 1 [OS=Homo sapiens]	0	127.921	88	19	46	19	227	22.7	4.63	132.2	19	BASP1	141.5	108.5	130.8	120.9	116.1	128.8	67.2	55.7	64.5	66
Q16520	Basic leucine zipper transcriptional factor ATF-like [OS=Homo sapiens]	0	9.047	23	3	6	3	125	14.1	8.75	11.24	3	BATF	130	194.7	107.5	145.1	175.2	126.5	32.6	31.6	29.9	26.7
Q9NR55	Basic leucine zipper transcriptional factor ATF-like 3 [OS=Homo sapiens]	0	32.895	64	6	11	6	127	14.5	8.94	26.22	6	BATF3	123.6	147.2	146.6	130.4	143	137.3	46.5	42.3	40.1	43.1
Q07812	Apoptosis regulator BAX [OS=Homo sapiens]	0	77.401	37	7	21	7	192	21.2	5.22	57.47	7	BAX	126.2	117.1	110.4	116.1	122.6	115.4	80	70.4	71.9	70
Q9NRL2	Bromodomain adjacent to zinc finger domain protein 1A [OS=Homo sapiens]	0	180.652	30	45	54	45	1556	178.6	6.6	126.34	45	BAZ1A	134.8	133.3	121.9	148.6	127.5	124.7	52.9	54.5	51.7	50.1
Q9UIG0	Tyrosine-protein kinase BAZ1B [OS=Homo sapiens]	0	296.037	43	62	93	62	1483	170.8	8.48	228.43	62	BAZ1B	110.2	117.6	100.4	114.8	111.1	100.7	85.2	88.2	87.9	83.9
Q9UIF9	Bromodomain adjacent to zinc finger domain protein 2A [OS=Homo sapiens]	0	71.654	13	19	20	19	1905	211.1	6.64	47.93	19	BAZ2A	115.7	98.2	96	121.3	100	106.4	87	91.6	95.3	88.5
Q9BUW7	Bublin coiled-coil protein [OS=Homo sapiens]	0.002	4.099	11	1	1	1	83	9	4.22	2.78	1	BBLN	78.7	113.9	74.1	98	102.6	80	121.7	106.6	103	121.5
Q8WY36	HMG box transcription factor BBX [OS=Homo sapiens]	0	34.586	11	7	9	7	941	105.1	8.79	22.63	7	BBX	65.6	63.7	71.3	66.8	79.4	65.3	155.3	132.8	159.9	139.9
P50895	Basal cell adhesion molecule [OS=Homo sapiens]	0	18.454	9	5	5	5	628	67.4	5.81	10.25	5	BCAM	32	29.3	31.7	36.1	36.1	35	216.6	189.3	201.5	192.3
Q9UHQ4	B-cell receptor-associated protein 29 [OS=Homo sapiens]	0	40.617	34	12	19	12	241	28.3	9.54	34.75	12	BCAP29	91.4	83.1	84.6	85	83.9	87.7	121.4	119	120.6	123.5
P51572	B-cell receptor-associated protein 31 [OS=Homo sapiens]	0	109.809	46	22	70	22	246	28	8.44	109.64	22	BCAP31	68.7	64	71.4	63.7	67.7	74.6	146.5	145.2	149	149.1
P56945	Breast cancer anti-estrogen resistance protein 1 [OS=Homo sapiens]	0	73.875	33	20	24	19	870	93.3	5.67	59.16	20	BCAR1	55.1	46.3	52.3	56.2	53.1	50.8	162.8	160.1	184.4	178.8
O75815	Breast cancer anti-estrogen resistance protein 3 [OS=Homo sapiens]	0	48.231	22	14	15	13	825	92.5	7.96	31.5	14	BCAR3	58.8	49.5	57.3	64.3	57.4	62.1	161.2	161.4	160.6	167.5
O75934	Pre-mRNA-splicing factor SPF27 [OS=Homo sapiens]	0	95.508	74	15	33	15	225	26.1	5.66	86.16	15	BCAS2	105.6	109.5	112.2	109.4	114.1	114.5	85.2	85.9	83.1	80.5
P54687	Branched-chain-amino-acid aminotransferase, cytosolic [OS=Homo sapiens]	0	63.518	37	11	24	11	386	42.9	5.3	61.65	11	BCAT1	102.6	109.6	107.1	101.8	118.8	87.4	91.1	95.4	92.8	93.5
O15382	Branched-chain-amino-acid aminotransferase, mitochondrial [OS=Homo sapiens]	0	43.04	28	10	15	10	392	44.3	8.65	43.18	10	BCAT2	87.2	79.7	82.1	84.7	84.7	85.2	123.2	122.5	130.5	120.1
Q9P287	BRCA2 and CDKN1A-interacting protein [OS=Homo sapiens]	0	84.389	55	14	44	14	314	36	4.61	118.25	14	BCCIP	94	107.6	102.3	97.2	109.9	105.3	91.5	99.3	97.7	95.3
Q7Z5W3	RNA 5'-monophosphate methyltransferase [OS=Homo sapiens]	0.075	1.305	6	1	1	1	292	33.2	6.7	2.43	1	BCDIN3D	75.8	89.6	100.8	91.1	93.9	109.4	103.8	113.2	104.9	117.5
P12694	2-oxoisovalerate dehydrogenase subunit alpha, mitochondrial [OS=Homo sapiens]	0	51.75	42	13	16	13	445	50.4	8.27	40.32	13	BCKDHA	130.7	120.1	121.7	132.6	121.3	127.2	63.2	57.6	65.3	60.4
P21953	2-oxoisovalerate dehydrogenase subunit beta, mitochondrial [OS=Homo sapiens]	0	20.058	14	4	4	4	392	43.1	6.29	7.27	4	BCKDHB	127.4	121.3	118.1	125.3	116.8	122.8	67.9	64.6	67.8	67.9
O14874	[3-methyl-2-oxobutanoate dehydrogenase [lipoamide]] kinase, mitochondrial [OS=Homo sapiens]	0	25.407	21	6	6	6	412	46.3	8.82	14.95	6	BCKDK	119.8	119.1	105.1	98.7	110	105.7	86.4	87.1	91.3	76.9
O95999	B-cell lymphoma/leukemia 10 [OS=Homo sapiens]	0	24.218	28	6	7	6	233	26.2	5.74	13.17	6	BCL10	86.7	77.6	81.6	77.4	75	74.5	136.9	131.9	126.1	132.4
Q07817	Bcl-2-like protein 1 [OS=Homo sapiens]	0	12.731	12	3	4	3	233	26	4.93	7.95	3	BCL2L1	99.5	75.8	84.1	113.8	71	107.5	108.9	112.5	111.3	115.5
Q9HB09	Bcl-2-like protein 12 [OS=Homo sapiens]	0.003	3.754	5	2	2	2	334	36.8	9.22	4.55	2	BCL2L12	71	78.3	76.3	79.3	82.2	71.5	141	115.9	136.9	147.7
Q9BXK5	Bcl-2-like protein 13 [OS=Homo sapiens]	0	64.04	37	12	14	12	485	52.7	4.44	47.56	12	BCL2L13	105.1	107.5	96.8	100.8	106.8	106.1	97.6	87.4	102.9	88.9
Q92843	Bcl-2-like protein 2 [OS=Homo sapiens]	0.006	3.107	5	1	1	1	193	20.7	5.34	2.16	1	BCL2L2	58.5	51.9	51.7	59.5	50.2	39.5	169.3	171.8	167	180.5
P20749	B-cell lymphoma 3 protein [OS=Homo sapiens]	0	24.036	20	7	8	7	454	47.6	8.41	18.73	7	BCL3	148.8	123.5	124.9	145.6	117	126.8	54.5	50.7	51.2	57
Q9BQE9	B-cell CLL/lymphoma 7 protein family member B [OS=Homo sapiens]	0	16.882	24	5	8	4	202	22.2	4.75	15.54	5	BCL7B	113.7	99.2	99.7	111.1	94.3	95.4	92.2	94.5	99	100.9
Q8WUZ0	B-cell CLL/lymphoma 7 protein family member C [OS=Homo sapiens]	0	19.388	54	6	7	5	217	23.5	5.2	17.67	6	BCL7C	119	119.7	118.2	112.1	112.7	113.1	73.1	74.8	77.2	80.1
Q86UU0	B-cell CLL/lymphoma 9-like protein [OS=Homo sapiens]	0	23.814	7	7	9	7	1499	157	8.63	19.16	7	BCL9L	31.9	32.2	38.1	34.5	38.7	41	187.7	190.2	193.3	212.4
Q9NYF8	Bcl-2-associated transcription factor 1 [OS=Homo sapiens]	0	214.667	38	43	92	43	920	106.1	9.98	198.61	43	BCLAF1	113.9	117.2	115.2	118.9	112.8	115.3	76.5	77.3	77.9	74.9
Q6W2J9	BCL-6 corepressor [OS=Homo sapiens]	0	64.937	14	18	19	17	1755	192.1	6.48	39.35	18	BCOR	166.8	124.1	130.8	164.8	126.5	133.1	39.6	39.8	37.6	36.9
Q5H9F3	BCL-6 corepressor-like protein 1 [OS=Homo sapiens]	0.008	2.863	1	2	2	1	1785	190.4	7.85	4.29	2	BCORL1	60.9	68.1	48.2	67.7	62.1	86.7	130.5	150.9	132.4	192.6
P11274	Breakpoint cluster region protein [OS=Homo sapiens]	0	32.31	7	9	9	7	1271	142.7	7.03	14.12	9	BCR	75.1	66.1	76.6	71.2	72.8	78.3	143.3	133.7	138.8	144.2
Q9Y276	Mitochondrial chaperone BCS1 [OS=Homo sapiens]	0	22.389	19	6	8	6	419	47.5	8.5	16.08	6	BCS1L	117.3	124.5	115.2	107.9	128.8	127	64.4	73.8	66.9	74.2
Q02338	D-beta-hydroxybutyrate dehydrogenase, mitochondrial [OS=Homo sapiens]	0	26.884	24	4	5	4	343	38.1	8.95	20.09	4	BDH1	85.8	102.5	91.5	96.1	92.6	103.4	113.3	105.3	101.7	107.7
Q9BUT1	3-hydroxybutyrate dehydrogenase type 2 [OS=Homo sapiens]	0	5.965	10	2	2	2	245	26.7	7.65	3.08	2	BDH2	90.9	81.8	90.8	91	83.3	102.6	105.8	117.7	105	131.2
A6H8Y1	Transcription factor TFIIIB component B'' homolog [OS=Homo sapiens]	0.001	4.412	1	2	2	2	2624	293.7	5.11	4.44	2	BDP1	88.8	105.8	109	123.6	121.2	131.8	76.2	96.4	75.9	71.3
Q14457	Beclin-1 [OS=Homo sapiens]	0	28.508	18	7	8	7	450	51.9	4.89	20.87	7	BECN1	108.5	102.5	97.6	104.8	97.7	95.2	95	98.5	98.2	101.9
Q5T5X7	BEN domain-containing protein 3 [OS=Homo sapiens]	0	35.081	15	9	10	9	828	94.4	5.43	18.46	9	BEND3	102.2	122.9	105.3	100.4	117.1	105.7	84.9	87.9	85.7	87.9
O15155	BET1 homolog [OS=Homo sapiens]	0	13.259	25	2	4	2	118	13.3	9.06	8.79	2	BET1	82.3	85.3	90.6	94.3	94.1	76.6	121.8	113.1	131.1	110.8
Q9NYM9	BET1-like protein [OS=Homo sapiens]	0	10.356	23	3	4	3	111	12.4	8.16	7.48	3	BET1L	106.4	94	110.3	84.2	99	102.3	102.3	93.9	112.8	94.8
O14503	Class E basic helix-loop-helix protein 40 [OS=Homo sapiens]	0	17.877	13	5	5	5	412	45.5	8.1	10.71	5	BHLHE40	177	100.9	163.6	166	105.4	133.5	40.1	40.1	35.9	37.5
Q8TD16	Protein bicaudal D homolog 2 [OS=Homo sapiens]	0	126.394	39	29	34	24	824	93.5	5.44	79.53	29	BICD2	49.5	58.7	51	47.6	59.1	54.9	167.8	171.4	169	171
Q9NZM4	BRD4-interacting chromatin-remodeling complex-associated protein [OS=Homo sapiens]	0	13.831	4	5	5	5	1560	158.4	6.65	5.59	5	BICRA	116.5	105.5	110.7	130.4	104.7	106.5	85.4	89.1	72.7	78.5
Q6AI39	BRD4-interacting chromatin-remodeling complex-associated protein-like [OS=Homo sapiens]	0.001	4.955	1	1	2	1	1079	115	6.87	5.95	1	BICRAL	127.2	106.1	109.1	128.2	99.2	107.1	79.5	88.7	80.3	74.5
P55957	BH3-interacting domain death agonist [OS=Homo sapiens]	0	24.313	36	5	8	5	195	22	5.44	21.6	5	BID	39.7	41.2	48.7	41.2	48.5	49.6	186.6	169.3	191.1	184.1
O00499	Myc box-dependent-interacting protein 1 [OS=Homo sapiens]	0	147.569	49	26	61	26	593	64.7	5.06	179.81	26	BIN1	147.4	100.4	124.1	144.2	105.7	137.2	64	58.8	59.4	59
Q9NQY0	Bridging integrator 3 [OS=Homo sapiens]	0	30.002	32	9	10	9	253	29.6	7.47	8.89	9	BIN3	37	41.4	40.6	42.7	49.5	48.5	183.3	186	177.7	193.3
Q13490	Baculoviral IAP repeat-containing protein 2 [OS=Homo sapiens]	0	52.723	30	15	16	11	618	69.9	6.7	42.45	15	BIRC2	94.3	75.7	76.7	91.1	75.6	79.2	124.5	126.3	126.7	129.7
Q13489	Baculoviral IAP repeat-containing protein 3 [OS=Homo sapiens]	0	22.904	13	7	7	3	604	68.3	6.04	16.56	7	BIRC3	148.7	99.9	152.9	105.2	133.3	133.8	54.1	60.7	61	50.5
O15392	Baculoviral IAP repeat-containing protein 5 [OS=Homo sapiens]	0	13.227	38	3	3	3	142	16.4	5.9	9.03	3	BIRC5	77.8	107.7	67.6	80.7	87.9	89.9	116.8	125.8	117	128.8
Q9NR09	Baculoviral IAP repeat-containing protein 6 [OS=Homo sapiens]	0	309.574	20	68	86	67	4857	529.9	6.05	203.77	68	BIRC6	115	116	118.2	108.8	115.6	112.4	79.9	81.8	75.1	77.1
P54132	RecQ-like DNA helicase BLM [OS=Homo sapiens]	0	126.388	30	33	35	32	1417	158.9	7.49	77.61	33	BLM	134.3	134.4	126.2	133.5	134.6	120.7	52.4	56.4	52.3	55.2
Q13867	Bleomycin hydrolase [OS=Homo sapiens]	0	86.117	48	22	34	22	455	52.5	6.27	70.76	22	BLMH	102.8	107.3	115.6	104.1	104.2	114.2	88.5	93.3	84.1	86
P78537	Biogenesis of lysosome-related organelles complex 1 subunit 1 [OS=Homo sapiens]	0	14.181	21	3	4	3	153	17.3	9.33	7.72	3	BLOC1S1	97.7	120.3	104.7	120.3	114.9	104.6	90.1	84	78.8	84.5
Q6QNY1	Biogenesis of lysosome-related organelles complex 1 subunit 2 [OS=Homo sapiens]	0	11.535	23	3	3	3	142	16	4.86	6.32	3	BLOC1S2	111.9	120.3	104.9	115.7	98.8	107.9	85.9	92.2	78.1	84.3
Q6QNY0	Biogenesis of lysosome-related organelles complex 1 subunit 3 [OS=Homo sapiens]	0	18.712	19	3	4	3	202	21.2	5.15	13.93	3	BLOC1S3	114	100	97.1	105.9	110.7	81.2	106.4	96.6	98.4	89.7
Q9NUP1	Biogenesis of lysosome-related organelles complex 1 subunit 4 [OS=Homo sapiens]	0	14.901	18	3	4	3	217	23.3	4.98	11.33	3	BLOC1S4	105.5	102.3	99.2	106.1	99.5	102.7	100.7	99.9	89.8	94.4
Q8TDH9	Biogenesis of lysosome-related organelles complex 1 subunit 5 [OS=Homo sapiens]	0	9.403	18	3	4	3	187	21.6	7.59	5.21	3	BLOC1S5	98.3	94.2	92.9	93.6	94.1	89.8	120.1	119.4	94.5	103.1
Q14667	Protein KIAA0100 [OS=Homo sapiens]	0	6.981	1	2	2	2	2235	253.5	7.14	2.85	2	BLTP2	86.3	92.2	83	90.2	92.3	86.2	109.3	123.2	125.8	111.6
Q6BDS2	UHRF1-binding protein 1 [OS=Homo sapiens]	0	14.267	4	5	5	5	1440	159.4	6.14	12.41	5	BLTP3A	57.8	62.3	55.6	71	61.7	61.3	147.8	166.2	157	159.4
A0JNW5	UHRF1-binding protein 1-like [OS=Homo sapiens]	0	35.017	9	10	11	10	1464	164.1	6.32	28.17	10	BLTP3B	106.2	109.9	111.6	102.7	108.4	103.8	85.5	88.7	89.1	94
P53004	Biliverdin reductase A [OS=Homo sapiens]	0	34.805	32	9	13	9	296	33.4	6.44	25.63	9	BLVRA	66.5	68.8	75.8	71.5	62.5	84.8	138.9	149.6	131.2	150.5
P30043	Flavin reductase (NADPH) [OS=Homo sapiens]	0	57.806	64	10	19	10	206	22.1	7.65	49.01	10	BLVRB	53.9	50.2	43.9	49.9	52.5	47.5	164.2	165.1	186.8	186
P35226	Polycomb complex protein BMI-1 [OS=Homo sapiens]	0	17.091	19	5	5	5	326	36.9	8.63	7.36	5	BMI1	64.3	63.1	50.7	58.3	64.8	60.3	157.2	168.1	165.3	148
Q9NSY1	BMP-2-inducible protein kinase [OS=Homo sapiens]	0	42.098	12	12	13	11	1161	129.1	6.51	33.09	12	BMP2K	31.6	34.6	36.4	34.8	39.6	46.5	187.5	180.2	198	211
Q8N8U9	BMP-binding endothelial regulator protein [OS=Homo sapiens]	0.067	1.356	2	1	1	1	685	75.9	7.77	0	1	BMPER	114	96	105.4	96.7	101.1	95.3	113.1	85.7	99.5	93
P36894	Bone morphogenetic protein receptor type-1A [OS=Homo sapiens]	0.044	1.603	1	1	3	1	532	60.2	7.58	0	1	BMPR1A	95.5	101.5	99.5	81	96.4	99.2	125.5	91	94.2	116.2
Q13873	Bone morphogenetic protein receptor type-2 [OS=Homo sapiens]	0.014	2.443	2	1	1	1	1038	115.1	6.2	0	1	BMPR2	85.9	77.3	92.5	97.1	79.3	99.9	127	104.7	119.5	116.8
Q14692	Ribosome biogenesis protein BMS1 homolog [OS=Homo sapiens]	0	177.857	36	36	56	36	1282	145.7	6.44	130.31	36	BMS1	119.9	129.7	111.6	123.1	129.6	115.6	71.1	66.8	67.4	65.1
Q12981	Vesicle transport protein SEC20 [OS=Homo sapiens]	0	42.567	46	9	11	9	228	26.1	8.95	31.8	9	BNIP1	104.1	107	102.2	105.2	109.6	113.5	87.8	85.4	94.4	90.7
Q12983	BCL2/adenovirus E1B 19 kDa protein-interacting protein 3 [OS=Homo sapiens]	0	9.269	21	4	4	4	194	21.5	6.8	1.91	4	BNIP3	34.3	22.6	39.1	30.5	30.7	35.6	187.4	188.1	213.4	218.3
Q96IK1	Biorientation of chromosomes in cell division protein 1 [OS=Homo sapiens]	0	17.056	30	5	5	3	185	19.2	6.33	11.72	5	BOD1	41.2	51.8	53.3	50	44	55.8	166.6	191.8	165.3	180.1
Q8NFC6	Biorientation of chromosomes in cell division protein 1-like 1 [OS=Homo sapiens]	0	299.197	28	74	89	70	3051	330.3	5.08	182.74	74	BOD1L1	101	102.3	99.9	102.6	101.8	102.4	95.4	96.8	98.8	98.9
Q9Y3E2	BolA-like protein 1 [OS=Homo sapiens]	0.068	1.353	15	1	1	1	137	14.3	7.96	2.05	1	BOLA1	102.2	85.2	111.9	120	95.5	120.1	96.5	85	87.7	95.9
Q9H3K6	BolA-like protein 2 [OS=Homo sapiens]	0	20.462	56	4	12	4	86	10.1	6.52	36.11	4	BOLA2; BOLA2B	107.8	125.3	123.1	108.4	119.7	113.7	75.7	76.4	75.1	74.9
Q53S33	BolA-like protein 3 [OS=Homo sapiens]	0	11.596	36	3	3	3	107	12.1	9.64	4.86	3	BOLA3	87.5	107.1	65.7	97.7	96.9	75.6	107.2	114.2	134.6	113.7
Q14137	Ribosome biogenesis protein BOP1 [OS=Homo sapiens]	0	106.347	42	32	45	32	746	83.6	6.19	89.1	32	BOP1	99.6	121.6	105	105.2	117.9	109.6	84	85.5	86.4	85.3
Q969J3	BLOC-1-related complex subunit 5 [OS=Homo sapiens]	0	20.584	29	5	5	5	196	22.2	6.35	14.47	5	BORCS5	149.3	138.5	118.6	132.4	130.2	130.5	55.1	46.2	47.6	51.5
Q96GS4	BLOC-1-related complex subunit 6 [OS=Homo sapiens]	0	27.485	32	7	10	7	357	37.2	5.76	21.47	7	BORCS6	128.5	114.1	118.2	121.6	113.6	119.4	72.2	72.9	70.4	69.1
Q96B45	BLOC-1-related complex subunit 7 [OS=Homo sapiens]	0	16.752	42	3	3	3	106	11.7	6.79	9.49	3	BORCS7	132	110.5	122.8	115.7	129.9	126.8	72.2	58.7	62.8	68.6
Q96FH0	BLOC-1-related complex subunit 8 [OS=Homo sapiens]	0	11.365	23	2	2	2	119	13.4	5.8	3.83	2	BORCS8	131.7	111.6	121.7	132	119.4	113.9	71.4	61.9	72.2	64.2
P07738	Bisphosphoglycerate mutase [OS=Homo sapiens]	0	19.708	19	4	4	4	259	30	6.54	12.58	4	BPGM	130	116.2	128.3	108.8	120.8	116.3	77.1	65.6	71.6	65.4
Q86WA6	Valacyclovir hydrolase [OS=Homo sapiens]	0	15.359	18	4	4	4	291	32.5	9.14	6.62	4	BPHL	114.3	95.6	115.5	109.7	93.9	106.7	92.4	92.4	88.6	91
O95861	3'(2'),5'-bisphosphate nucleotidase 1 [OS=Homo sapiens]	0	85.803	52	15	27	15	308	33.4	5.69	60.27	15	BPNT1	103.9	105.5	106.6	102.3	106.2	104.2	94.8	96.4	90.5	89.7
Q9NX62	Golgi-resident adenosine 3',5'-bisphosphate 3'-phosphatase [OS=Homo sapiens]	0	21.35	20	7	7	7	359	38.7	6.86	13.17	7	BPNT2	116.4	116.7	103	83.4	111.6	128.6	76.8	77.6	83.1	102.6
Q12830	Nucleosome-remodeling factor subunit BPTF [OS=Homo sapiens]	0	116.393	12	33	39	31	3046	338.1	6.54	79.03	33	BPTF	114.5	115.5	101.9	117.9	111.9	107	81.7	85.1	81.3	83.1
P15056	Serine/threonine-protein kinase B-raf [OS=Homo sapiens]	0	22.3	8	6	8	2	766	84.4	7.53	19.07	6	BRAF	122.1	115.8	105.4	119.5	114.6	119.8	68.9	72.2	81	80.8
Q7Z569	BRCA1-associated protein [OS=Homo sapiens]	0	46.875	23	12	13	12	592	67.3	5.92	29.5	12	BRAP	80.8	86.9	82.4	82	87.4	82.7	115.1	134.5	115.2	133.1
Q6PJG6	BRCA1-associated ATM activator 1 [OS=Homo sapiens]	0	43.677	20	11	13	11	821	88.1	5.27	25.45	11	BRAT1	103.4	118.9	105.2	104	118.4	99.6	86.8	87.3	87.8	88.7
P38398	Breast cancer type 1 susceptibility protein [OS=Homo sapiens]	0	21.226	4	7	7	7	1863	207.6	5.41	14.73	7	BRCA1	112.2	122	105.1	127.8	116	110.3	73.5	66.2	82.9	84.1
P51587	Breast cancer type 2 susceptibility protein [OS=Homo sapiens]	0	14.757	2	4	5	4	3418	384	6.71	3.13	4	BRCA2	89.4	111.5	93.6	100.3	127.2	105.6	89.4	93.6	96.8	92.5
P46736	Lys-63-specific deubiquitinase BRCC36 [OS=Homo sapiens]	0	52.796	43	11	17	11	316	36	5.92	33.15	11	BRCC3	117.1	114.3	121.2	112.4	119.1	107.6	79.6	78	75.8	74.8
O95696	Bromodomain-containing protein 1 [OS=Homo sapiens]	0	37.615	14	15	17	13	1058	119.4	8.6	24.08	15	BRD1	122.7	121.3	107.1	112.3	122.3	121.6	75.1	71.8	74.6	71.1
P25440	Bromodomain-containing protein 2 [OS=Homo sapiens]	0	70.863	27	19	24	17	801	88	9.09	46.96	19	BRD2	114.1	116.3	97	116.7	106.6	104.2	84.5	90.3	84.9	85.4
Q15059	Bromodomain-containing protein 3 [OS=Homo sapiens]	0	55.207	25	14	16	11	726	79.5	9.36	40.47	14	BRD3	104.1	82.8	96.3	100.2	84.9	88.7	110.4	110	111.8	110.9
O60885	Bromodomain-containing protein 4 [OS=Homo sapiens]	0	104.788	18	26	35	21	1362	152.1	9.19	67.88	26	BRD4	109.2	101.3	96	109.1	107.1	95.7	99.1	94	95.7	92.8
Q9NPI1	Bromodomain-containing protein 7 [OS=Homo sapiens]	0	40.199	23	9	10	9	651	74.1	6.39	24.2	9	BRD7	106.9	111.7	92.9	104.6	111.2	106.9	90.3	89.2	95.1	91.1
Q9H0E9	Bromodomain-containing protein 8 [OS=Homo sapiens]	0	55.571	15	12	14	12	1235	135.3	4.6	32.77	12	BRD8	102.5	117.4	101.2	110.1	117.2	109	86.2	83.9	87.1	85.5
Q9H8M2	Bromodomain-containing protein 9 [OS=Homo sapiens]	0	37.445	22	9	10	9	597	67	6.19	20.99	9	BRD9	123.3	137.8	98.1	102.4	111.9	126	76.7	74.9	75.6	73.3
Q8WY22	BRI3-binding protein [OS=Homo sapiens]	0	8.891	10	2	2	1	251	27.8	9.44	5.75	2	BRI3BP	107.7	122.6	89.5	111.7	139.1	129.1	67.1	73.2	78.6	81.4
Q9BX63	Fanconi anemia group J protein [OS=Homo sapiens]	0	19.741	6	6	6	6	1249	140.8	6.92	9.37	6	BRIP1	60.9	82.8	59.5	88.4	105.7	72.5	120.2	127	138.8	144.2
Q8TDN6	Ribosome biogenesis protein BRX1 homolog [OS=Homo sapiens]	0	81.432	64	16	28	16	353	41.4	9.92	58.76	16	BRIX1	106.7	127.1	103.6	107.5	115.3	98.5	84.7	88	86.2	82.5
Q8WUW1	Protein BRICK1 [OS=Homo sapiens]	0	27.049	65	8	12	8	75	8.7	5.45	18.93	8	BRK1	87.5	79.7	78.6	87.9	82.7	78.9	127	125.9	124.7	127.1
Q9HCU9	Breast cancer metastasis-suppressor 1 [OS=Homo sapiens]	0.003	3.715	4	1	1	1	246	28.4	4.74	2.38	1	BRMS1	118.8	136.4	110.4	110.8	124.7	110.1	66.8	76.8	72.3	72.9
Q5PSV4	Breast cancer metastasis-suppressor 1-like protein [OS=Homo sapiens]	0	14.897	15	5	5	5	323	37.6	5.15	9.49	5	BRMS1L	105.3	90.2	81.5	106	92.3	85.1	108.8	113.8	105.9	111
Q5VW32	BRO1 domain-containing protein BROX [OS=Homo sapiens]	0	45.853	30	9	15	9	411	46.4	7.65	40.47	9	BROX	76.7	71.5	76.6	64	78.2	80.6	137.4	136.6	137.3	141
P55201	Peregrin [OS=Homo sapiens]	0	21.725	7	9	9	7	1214	137.4	7.93	17.2	9	BRPF1	107.5	116.4	91	112.8	109.7	100.7	90.7	95.2	85	90.9
Q9ULD4	Bromodomain and PHD finger-containing protein 3 [OS=Homo sapiens]	0	17.755	6	8	8	5	1205	135.7	6.58	11.77	8	BRPF3	103.3	94.1	91	101.8	99.1	87.7	109.3	109.2	96.6	107.8
Q9NSI6	Bromodomain and WD repeat-containing protein 1 [OS=Homo sapiens]	0	14.13	2	4	8	2	2320	262.8	8.46	14.14	4	BRWD1	119.5	115.8	123.9	112.3	127.4	112.9	63.5	74.4	70.7	79.7
Q9NW68	BSD domain-containing protein 1 [OS=Homo sapiens]	0	24.374	19	6	7	6	430	47.1	4.49	14.25	6	BSDC1	77.9	89.1	78.3	101.1	81.3	89.1	122.3	121	121.7	118.2
P35613	Basigin [OS=Homo sapiens]	0	81.65	36	11	31	11	385	42.2	5.66	75.43	11	BSG	112.9	98.5	103.8	104.4	96.6	93.5	99.1	92.1	96.5	102.6
Q10589	Bone marrow stromal antigen 2 [OS=Homo sapiens]	0	37.154	20	6	17	6	180	19.8	5.6	45.29	6	BST2	127.7	105.3	127.2	117.6	118	121.7	75	61.4	77.7	68.5
O14981	TATA-binding protein-associated factor 172 [OS=Homo sapiens]	0	167.874	24	37	43	37	1849	206.8	6.52	96.2	37	BTAF1	95.1	90.7	90.4	99.7	95.1	92.1	113.2	113	105.9	105
Q9H0C5	BTB/POZ domain-containing protein 1 [OS=Homo sapiens]	0	12.956	9	3	4	3	482	52.7	6.1	13.46	3	BTBD1	91.4	105.8	97.8	111.2	104.5	106.2	97.2	100.4	90.9	94.8
Q9BSF8	BTB/POZ domain-containing protein 10 [OS=Homo sapiens]	0	9.707	5	2	4	2	475	53.7	7.77	10.35	2	BTBD10	107.9	107.5	68.1	95.5	94	89.8	132.3	85.2	114.4	105.3
P43251	Biotinidase [OS=Homo sapiens]	0.002	4.072	2	1	1	1	543	61.1	6.25	2.6	1	BTD	38.7	44.3	42.4	51	45.2	57.7	163.1	169.7	190.9	196.9
P20290	Transcription factor BTF3 [OS=Homo sapiens]	0	113.656	80	18	91	16	206	22.2	9.38	246.73	18	BTF3	103.4	134.3	115.5	110.5	123.9	108	74.5	78.3	73.6	78.1
Q96K17	Transcription factor BTF3 homolog 4 [OS=Homo sapiens]	0	51.327	43	7	16	5	158	17.3	6.35	44.11	7	BTF3L4	89.2	79.8	86	90.1	76	80.2	121	127	124.9	125.8
Q7KYR7	Butyrophilin subfamily 2 member A1 [OS=Homo sapiens]	0	14.888	13	5	5	4	527	59.6	6.48	9.92	5	BTN2A1	83.8	53.6	56.6	65.4	59	55.7	163	153.3	149.4	160.2
O00478	Butyrophilin subfamily 3 member A3 [OS=Homo sapiens]	0	8.271	5	2	2	2	584	65	5.53	4.92	2	BTN3A3	106.1	90.2	101.5	86.4	77.3	100.8	101.9	102.4	130.8	102.5
O43683	Mitotic checkpoint serine/threonine-protein kinase BUB1 [OS=Homo sapiens]	0	33.236	13	12	14	12	1085	122.3	6.47	21.11	12	BUB1	82.5	100.8	87.3	91	103.8	105.3	103.3	112.4	101.4	112.2
O60566	Mitotic checkpoint serine/threonine-protein kinase BUB1 beta [OS=Homo sapiens]	0	86.606	28	21	26	21	1050	119.5	5.27	61.63	21	BUB1B	99.4	100.2	95.9	108.2	93.8	93.3	100.5	103.7	98.6	106.4
O43684	Mitotic checkpoint protein BUB3 [OS=Homo sapiens]	0	92.94	56	15	34	15	328	37.1	6.84	86.94	15	BUB3	107.4	120.1	116.4	112.9	119.3	117.2	77.4	77.9	78	73.5
Q9BRD0	BUD13 homolog [OS=Homo sapiens]	0	57.279	29	16	17	16	619	70.5	9.86	39.17	16	BUD13	87.7	97.6	95.5	93.7	100.4	97	102.5	108.4	106	111.4
O43709	Probable 18S rRNA (guanine-N(7))-methyltransferase [OS=Homo sapiens]	0	12.306	14	2	3	2	281	31.9	8.73	10.15	2	BUD23	103.7	141	102.4	114.9	125.8	104.1	79	80.4	79.9	68.8
P41223	Protein BUD31 homolog [OS=Homo sapiens]	0	46.619	53	11	19	11	144	17	8.82	44.81	11	BUD31	113.2	121.9	112.5	117.2	119.1	114.5	75.6	75.9	77.7	72.4
Q13895	Bystin [OS=Homo sapiens]	0	96.55	47	19	28	19	437	49.6	8.12	73.69	19	BYSL	85.8	102.8	94.9	91.7	103	224	70.3	80.4	73.5	73.5
Q7L1Q6	eIF5-mimic protein 2 [OS=Homo sapiens]	0	92.615	38	23	58	19	419	48	5.92	108.37	23	BZW1	112.6	117.1	114.7	111.5	118	109.2	79.2	85.5	74.9	77.1
Q9Y6E2	eIF5-mimic protein 1 [OS=Homo sapiens]	0	90.029	48	24	45	20	419	48.1	6.68	77.65	24	BZW2	111.3	129.5	124.2	109.7	129.7	115.1	70.5	74.6	68.5	66.8
Q9H0W9	Ester hydrolase C11orf54 [OS=Homo sapiens]	0	35.736	36	7	12	7	315	35.1	6.7	33.41	7	C11orf54	100.2	90	98.9	95.8	97	93.5	102	107.3	108	107.3
Q9H3H3	UPF0696 protein C11orf68 [OS=Homo sapiens]	0	37.471	29	9	11	9	292	31.4	6.32	23.82	9	C11orf68	33.7	27.3	30.8	32.1	31	35.1	205.8	204	204.5	195.8
E9PRG8	Uncharacterized protein C11orf98 [OS=Homo sapiens]	0	21.65	48	6	9	6	123	14.2	11.53	21.39	6	C11orf98	90.4	116.9	105.5	99	111.3	105.3	88.1	97.2	91.4	94.9
Q99622	Protein C10 [OS=Homo sapiens]	0	29.751	48	5	9	5	126	13.2	5.14	25.8	5	C12orf57	84	81.7	99.9	83.4	86.3	86.4	115.4	123.4	119.5	120
Q9NWQ9	Uncharacterized protein C14orf119 [OS=Homo sapiens]	0	11.332	51	4	4	4	140	16	4.94	7.1	4	C14orf119	75.4	85.1	69.3	80.1	75.2	71.1	136.6	139.3	132	135.9
Q6ZRI6	Uncharacterized protein C15orf39 [OS=Homo sapiens]	0	10.5	3	2	2	2	1047	110.6	7.64	5.86	2	C15orf39	102	153.1	104.4	102.9	133.4	115.7	73	68	75.8	71.8
Q8WUR7	UPF0235 protein C15orf40 [OS=Homo sapiens]	0	12.132	38	3	5	3	153	16.3	9.83	15.09	3	C15orf40	106	98.6	114.8	101.9	116.2	114.4	86.2	81.2	95	85.5
Q6PH81	UPF0547 protein C16orf87 [OS=Homo sapiens]	0	17.813	29	4	5	4	154	17.8	10.07	14.7	4	C16orf87	120	137.6	111.4	137.1	124.1	135.4	52.1	58.7	57.3	66.3
Q9HAS0	Protein Njmu-R1 [OS=Homo sapiens]	0	52.756	47	13	17	13	396	44.6	5.03	30.25	13	C17orf75	113.2	106.4	99.2	113.8	108.7	97.6	94.6	89.6	91.6	85.2
Q9BSJ5	Uncharacterized protein C17orf80 [OS=Homo sapiens]	0	14.083	6	4	4	4	609	67.3	9.16	5.63	4	C17orf80	102.1	104.7	121	99.6	110.8	118.5	70.1	96.6	83.9	92.7
Q32NC0	UPF0711 protein C18orf21 [OS=Homo sapiens]	0	11.295	23	4	4	4	220	24.8	10.26	10.66	4	C18orf21	108.1	119.2	98.1	112.9	122.9	110.2	79.7	87.5	84	77.2
Q8TCD1	UPF0729 protein C18orf32 [OS=Homo sapiens]	0	13.482	39	3	4	3	76	8.7	9.13	11.57	3	C18orf32	142.3	120.7	114.4	112.3	102.6	107.1	82.2	73.6	72.4	72.4
Q9UFG5	UPF0449 protein C19orf25 [OS=Homo sapiens]	0	16.423	67	6	9	6	118	12.9	5.07	21.04	6	C19orf25	108.1	109.8	92	107.5	104.7	100.3	94.1	94.4	98.8	90.2
Q8N9M1	Uncharacterized protein C19orf47 [OS=Homo sapiens]	0	21.068	24	8	8	8	422	44.7	10.11	17.4	8	C19orf47	111.3	124.1	117.6	114.3	104.4	112.4	81	82.1	74.7	78.1
Q9UNZ5	Leydig cell tumor 10 kDa protein homolog [OS=Homo sapiens]	0	35.705	53	9	19	9	99	10.6	11.55	25.26	9	C19orf53	111.3	120.7	116.2	114.7	114.6	112.7	78.9	82.2	72.9	75.7
Q13901	Nuclear nucleic acid-binding protein C1D [OS=Homo sapiens]	0.001	4.692	11	2	2	2	141	16	9.03	0	2	C1D	119.1	126.9	113.8	117.6	111	103.5	75.7	79.2	80.9	72.2
Q9NS00	Glycoprotein-N-acetylgalactosamine 3-beta-galactosyltransferase 1 [OS=Homo sapiens]	0.001	5.247	5	2	2	2	363	42.2	6.64	4.23	2	C1GALT1	122.7	100.1	108.5	71.4	101.9	108.7	87.3	86.9	93	119.6
Q96EU7	C1GALT1-specific chaperone 1 [OS=Homo sapiens]	0.002	4.182	5	2	2	2	318	36.4	6.84	2.41	2	C1GALT1C1	95.3	84.3	100.4	76	95.4	103.9	106.2	90.5	119.4	128.6
Q6ZSJ8	Uncharacterized protein C1orf122 [OS=Homo sapiens]	0	16.581	39	3	5	3	110	11.5	6.73	8.11	3	C1orf122	99.5	96.5	109.9	99.5	112.4	111.6	94.4	95.2	91.9	89
Q8NDD1	Uncharacterized protein C1orf131 [OS=Homo sapiens]	0	33.428	33	8	8	7	293	32.6	9.88	17.2	8	C1orf131	131.7	165.8	117.9	137.8	160.8	119.6	41.7	40.5	45	39.2
Q8IYL3	UPF0688 protein C1orf174 [OS=Homo sapiens]	0	30.33	47	7	8	7	243	26	6.9	15.32	7	C1orf174	133.9	95.1	135.6	121.5	117.5	109.5	78.4	70.7	69.6	68.2
Q9H425	Uncharacterized protein C1orf198 [OS=Homo sapiens]	0	11.835	14	4	4	4	327	36.3	5.72	8.31	4	C1orf198	138.1	117.4	104.7	156.7	114.4	94.2	72.9	71	65.7	64.9
Q9BWL3	Protein C1orf43 [OS=Homo sapiens]	0	16.007	21	4	4	4	253	28.8	9.6	8.25	4	C1orf43	100.3	114.6	95.7	105.1	105.2	106.6	87.2	94	101.2	90.1
Q9BV19	Uncharacterized protein C1orf50 [OS=Homo sapiens]	0	22.812	36	5	6	5	199	21.9	5.88	17.91	5	C1orf50	91.5	96.1	93.5	101.8	94.9	105.8	99.5	110.6	99.3	107
Q8N6N3	UPF0690 protein C1orf52 [OS=Homo sapiens]	0	23.057	34	5	7	5	182	20.6	5.21	17.15	5	C1orf52	80.2	90.7	83.5	98.3	98.7	99.1	112.1	110.4	112.1	114.8
Q07021	Complement component 1 Q subcomponent-binding protein, mitochondrial [OS=Homo sapiens]	0	131.826	43	10	97	10	282	31.3	4.84	324.45	10	C1QBP	102	115	110.4	101	113.7	119.1	85.2	84	85.9	83.7
O14523	Phospholipid transfer protein C2CD2L [OS=Homo sapiens]	0	19.256	9	4	6	4	706	76.1	7.69	14.87	4	C2CD2L	85.8	88.9	94.2	91	96.8	93.3	101.9	110.2	124.9	113.1
Q8TF44	C2 calcium-dependent domain-containing protein 4C [OS=Homo sapiens]	0.027	1.924	2	1	1	1	421	44.5	9.73	1.68	1	C2CD4C	211	80.6	113.3	169.5	119.8	98.4	59.9	69.4	39	39.1
Q86YS7	C2 domain-containing protein 5 [OS=Homo sapiens]	0	43.589	15	12	13	12	1000	110.4	5.69	27.25	12	C2CD5	112.2	108.5	105	107.7	104.3	103.7	89	92.3	84.6	92.7
Q9NWW7	Uncharacterized protein C2orf42 [OS=Homo sapiens]	0.002	4.334	3	1	1	1	574	64	8.92	2.91	1	C2orf42	106.9	72.6	119.9	118.2	108.4	140.8	80.3	80.7	83.4	88.9
Q9BVC5	Ashwin [OS=Homo sapiens]	0	29.895	42	8	11	8	232	25.8	9.74	24.53	8	C2orf49	109.6	105.4	106.9	115.2	110.2	115	81	82.8	90.7	83.3
Q8N8R5	Mitochondrial protein C2orf69 [OS=Homo sapiens]	0	9.698	13	4	4	4	385	43.4	8.09	5.11	4	C2orf69	86.8	86.6	99.7	91.8	83.1	99.9	108.9	110.9	107.2	125.2
Q3KRA6	UPF0538 protein C2orf76 [OS=Homo sapiens]	0	20.758	35	4	4	4	126	14.6	6.93	8.63	4	C2orf76	121.9	109.5	113.1	124	101.4	108.4	80.9	80.2	82.4	78.2
P01024	Complement C3 [OS=Homo sapiens]	0.006	3.168	1	1	1	1	1663	187	6.4	2.89	1	C3	114.4	79.6	124.7	72.7	74.1	96.6	130.6	97.1	111.8	98.4
Q5JPI3	Uncharacterized protein C3orf38 [OS=Homo sapiens]	0	29.781	26	6	10	6	329	37.5	6.47	25.49	6	C3orf38	102.6	99.3	93.7	103.6	106.2	94.5	102.4	97.2	97	103.6
P0C0L4	Complement C4-A [OS=Homo sapiens]	0	10.285	2	3	3	3	1744	192.7	7.08	5.99	3	C4A	145.2	113.6	155.6	116.8	107.3	178.3	47.2	43.8	47.8	44.3
Q504U0	Renal cancer differentiation gene 1 protein [OS=Homo sapiens]	0.001	4.547	16	1	1	1	113	11.9	4.32	3.19	1	C4orf46	76.5	124.6	59.9	88.1	90.7	83.9	112.2	122.7	117.6	123.8
Q49AR2	UPF0489 protein C5orf22 [OS=Homo sapiens]	0	33.389	24	6	6	6	442	49.9	4.78	18.34	6	C5orf22	70.3	91.9	90.5	91.2	102.5	112.2	109.5	113.3	102.1	116.4
Q7Z6I8	UPF0461 protein C5orf24 [OS=Homo sapiens]	0	27.983	41	5	6	5	188	20.1	9.85	18.21	5	C5orf24	60.5	59.4	60.9	59.3	67.4	67	152	157.6	155.3	160.6
Q7Z4R8	UPF0669 protein C6orf120 [OS=Homo sapiens]	0.031	1.823	14	1	1	1	191	20.8	4.84	3.06	1	C6orf120	91.8	83.9	87.4	89.9	84.6	123.9	123.1	78.1	118.6	118.6
Q6UWU4	Bombesin receptor-activated protein C6orf89 [OS=Homo sapiens]	0.001	4.395	6	2	3	2	347	39.8	6.83	2.34	2	C6orf89	106.3	117.9	119.4	107.4	112	104.3	83	89.4	71.4	88.9
Q9BPX7	UPF0415 protein C7orf25 [OS=Homo sapiens]	0	8.82	6	2	2	2	421	46.4	6.42	4.99	2	C7orf25	74.3	64.9	68.8	72.8	70.9	77.8	130.1	144.2	149.7	146.7
Q9BRJ6	Uncharacterized protein C7orf50 [OS=Homo sapiens]	0	26.784	47	8	8	8	194	22.1	9.64	15.99	8	C7orf50	104.1	105.5	89	111.2	114.2	105.3	92.9	90.1	93.1	94.5
Q9H7E9	UPF0488 protein C8orf33 [OS=Homo sapiens]	0	46.284	39	9	23	9	229	25	9.95	63.96	9	C8orf33	103.7	136.3	124.1	110.8	129.9	133.6	65.4	65.6	63.4	67.2
Q6P1X6	UPF0598 protein C8orf82 [OS=Homo sapiens]	0	31.238	47	7	9	7	216	23.9	9.14	22.74	7	C8orf82	103.8	101.5	95	98.8	99.6	108.4	102.3	98	103.9	88.6
Q8IXQ3	Uncharacterized protein C9orf40 [OS=Homo sapiens]	0	8.073	12	2	2	2	194	21.1	5.01	4.56	2	C9orf40	75.7	108.9	77.5	87.3	99	83.8	109.1	116.2	114.1	128.4
Q9NZ63	Telomere length and silencing protein 1 homolog [OS=Homo sapiens]	0	69.535	53	15	26	15	289	33.7	6.74	61.51	15	C9orf78	96.1	115.2	108.3	93.4	121.5	117.3	88.2	86.2	85.7	88.1
O43570	Carbonic anhydrase 12 [OS=Homo sapiens]	0	11.14	14	3	3	3	354	39.4	7.23	9.42	3	CA12	33	33.1	34.4	19.5	33.8	38.4	212.1	162.4	247.3	186.1
Q8N1Q1	Carbonic anhydrase 13 [OS=Homo sapiens]	0	15.777	11	3	4	3	262	29.4	6.96	10.42	3	CA13	26.2	17.4	20.5	21.2	28.9	24.1	211.7	221.3	222.3	206.4
Q16790	Carbonic anhydrase 9 [OS=Homo sapiens]	0.006	3.085	3	1	2	1	459	49.7	4.72	4.14	1	CA9	32.5	29.8	46	33.7	43.2	36.5	198.2	183.5	193	203.7
Q9H8G2	Caspase activity and apoptosis inhibitor 1 [OS=Homo sapiens]	0	47.047	37	10	15	10	361	38.3	4.72	38.47	10	CAAP1	120.3	115.5	106.2	126.2	118.1	124	75.4	76.4	69.5	68.5
Q9Y376	Calcium-binding protein 39 [OS=Homo sapiens]	0	49.727	37	12	21	12	341	39.8	6.89	35.69	12	CAB39	108.6	115.7	103	112.6	111.5	110.9	82.6	92.1	80.2	82.9
Q9Y6J0	Calcineurin-binding protein cabin-1 [OS=Homo sapiens]	0	32.71	5	8	8	8	2220	246.2	6.02	18.33	8	CABIN1	116.4	129.6	118	125	124.8	119.2	55.7	66.5	69.7	75
Q9BTV7	CDK5 and ABL1 enzyme substrate 2 [OS=Homo sapiens]	0	7.741	7	2	2	2	478	52.2	9.82	6.01	2	CABLES2	106.1	119.4	118.7	107.8	113.9	104.5	79	79.7	81.4	89.6
Q9UGQ2	Calcium channel flower homolog [OS=Homo sapiens]	0.05	1.537	5	1	1	1	172	18.5	5.44	2.05	1	CACFD1	63.6	44.9	57.9	59.8	64.5	50.8	166.2	149.4	172	170.8
P54289	Voltage-dependent calcium channel subunit alpha-2/delta-1 [OS=Homo sapiens]	0	31.774	13	9	9	9	1103	124.5	5.27	20.59	9	CACNA2D1	143.6	103.8	134.4	140.3	103.1	150.7	57.2	56.9	53.6	56.3
Q8WUQ7	Cactin [OS=Homo sapiens]	0	50.024	21	12	12	12	758	88.6	9.14	27.75	12	CACTIN	91.7	103.5	95.5	93.7	105.9	99.3	103.8	101.3	101.5	103.8
Q86Y37	CDK2-associated and cullin domain-containing protein 1 [OS=Homo sapiens]	0	19.734	10	4	4	4	369	41	5.19	11.37	4	CACUL1	69.5	84.3	66	75.5	80.1	79.8	122.6	139	141.3	142
Q9HB71	Calcyclin-binding protein [OS=Homo sapiens]	0	157.941	71	21	73	20	228	26.2	8.25	187.36	21	CACYBP	112	113.8	101.9	100.3	117.5	96.8	87.4	92.9	87.2	90.2
P27708	CAD protein [OS=Homo sapiens]	0	649.665	62	101	249	100	2225	242.8	6.46	764.98	101	CAD	123.2	133.9	122	121.1	121	115	68.9	69.5	63.4	62
Q9BY67	Cell adhesion molecule 1 [OS=Homo sapiens]	0	60.335	37	10	17	10	442	48.5	5.07	55.59	10	CADM1	146.5	124.5	168.1	151.7	148.5	203.5	16.8	15.4	11.7	13.3
P22676	Calretinin [OS=Homo sapiens]	0	82.433	64	18	34	18	271	31.5	5.15	67.39	18	CALB2	16.6	16.1	17.6	17.1	22.9	23.2	216.7	189.7	240.1	239.9
Q9P1Z2	Calcium-binding and coiled-coil domain-containing protein 1 [OS=Homo sapiens]	0	21.415	10	5	6	5	691	77.3	4.82	13.5	5	CALCOCO1	105.1	85.4	97.7	102.5	96.3	105.4	100.5	95.6	104.6	106.9
Q13137	Calcium-binding and coiled-coil domain-containing protein 2 [OS=Homo sapiens]	0	66.974	41	15	20	15	446	52.2	5.02	51.33	15	CALCOCO2	67.9	70	62.4	64.8	68.3	70	138.9	146.8	150.2	160.7
Q05682	Caldesmon [OS=Homo sapiens]	0	157.049	37	33	50	32	793	93.2	5.66	110.5	33	CALD1	15.3	14.1	18.4	16	19.6	25.1	232.9	235	205.7	217.8
P0DP23	Calmodulin-1 [OS=Homo sapiens]	0	126.858	91	16	167	14	149	16.8	4.22	515.03	16	CALM1	98.9	89.8	77	96.4	90.2	78.3	124.5	111.4	116	117.3
Q9NZT1	Calmodulin-like protein 5 [OS=Homo sapiens]	0.007	2.948	5	1	1	1	146	15.9	4.44	2.55	1	CALML5	84.8	75.1	99.3	97.2	92.4	90.5	133	94.7	123.8	109.2
P27797	Calreticulin [OS=Homo sapiens]	0	270.42	66	36	233	36	417	48.1	4.44	564.78	36	CALR	121.1	124.7	127.2	113	118.3	116.3	75.9	68.8	69.3	65.4
O43852	Calumenin [OS=Homo sapiens]	0	131.744	58	23	73	23	315	37.1	4.64	208.73	23	CALU	53.4	54.4	52.1	53.6	55	58.5	163.8	163.5	169.2	176.5
Q14012	Calcium/calmodulin-dependent protein kinase type 1 [OS=Homo sapiens]	0	22.532	16	4	4	4	370	41.3	5.29	12.56	4	CAMK1	64.3	63.6	60.6	64.5	69	62.2	167.3	157.6	141.8	149.1
Q13554	Calcium/calmodulin-dependent protein kinase type II subunit beta [OS=Homo sapiens]	0	40.237	16	9	14	1	666	72.6	7.27	28.64	9	CAMK2B	157.7	141.8	119.9	177.3	139	146.2	36.7	33.3	29.2	19
Q13557	Calcium/calmodulin-dependent protein kinase type II subunit delta [OS=Homo sapiens]	0	131.022	52	23	67	18	499	56.3	7.25	169.93	23	CAMK2D	130.7	114.4	134.1	132.1	125.2	130.3	63	58.4	56.6	55.1
Q13555	Calcium/calmodulin-dependent protein kinase type II subunit gamma [OS=Homo sapiens]	0	50.325	30	13	19	6	558	62.6	7.83	39.16	13	CAMK2G	58.8	58.1	53.4	60	57.4	60.8	152.3	156	171.6	171.5
Q16566	Calcium/calmodulin-dependent protein kinase type IV [OS=Homo sapiens]	0	47.713	35	13	15	13	473	51.9	5.82	23.15	13	CAMK4	80.7	87.3	95.6	89	93.2	94.7	109.4	108.2	116.9	125
Q96RR4	Calcium/calmodulin-dependent protein kinase kinase 2 [OS=Homo sapiens]	0	16.876	11	6	6	6	588	64.7	6.68	12.87	6	CAMKK2	104.5	112.1	96.4	100.2	107.2	92.2	96.7	98.5	98.4	93.9
P49069	Guided entry of tail-anchored proteins factor CAMLG [OS=Homo sapiens]	0	9.146	13	4	4	4	296	32.9	8.05	7.71	4	CAMLG	99.5	104.1	88.2	95.7	94.7	95	108.4	104.9	107.2	102.3
Q5T5Y3	Calmodulin-regulated spectrin-associated protein 1 [OS=Homo sapiens]	0	89.623	17	26	29	25	1602	177.9	6.73	45.95	26	CAMSAP1	116.1	119.8	112.8	118.3	119.4	107.9	76.3	78.6	73.6	77.2
Q08AD1	Calmodulin-regulated spectrin-associated protein 2 [OS=Homo sapiens]	0	10.471	3	4	4	4	1489	168	6.8	3.78	4	CAMSAP2	47.6	48.4	51.3	51.2	52.1	60.9	163.1	178.4	171.8	175.3
Q86VP6	Cullin-associated NEDD8-dissociated protein 1 [OS=Homo sapiens]	0	297.788	46	56	136	55	1230	136.3	5.78	334.15	56	CAND1	113.7	114	111.1	119.7	115.2	108.9	80.6	81.1	78.5	77.1
Q8WVQ1	Soluble calcium-activated nucleotidase 1 [OS=Homo sapiens]	0	29.901	24	8	9	8	401	44.8	6.09	15.74	8	CANT1	96	101.3	89.3	74.4	116.6	105.6	103.1	87.3	102.5	124
P27824	Calnexin [OS=Homo sapiens]	0	228.27	47	41	140	40	592	67.5	4.6	340.64	41	CANX	123.5	122	114.7	102.4	120.8	127.4	68	63.4	74.1	83.9
Q01518	Adenylyl cyclase-associated protein 1 [OS=Homo sapiens]	0	150.212	59	27	90	25	475	51.9	8.06	187.45	27	CAP1	80.3	64.5	76.6	81	69.2	72.5	140.3	141.8	140.4	133.4
P40123	Adenylyl cyclase-associated protein 2 [OS=Homo sapiens]	0	69.67	42	16	26	14	477	52.8	6.37	61.08	16	CAP2	12.7	13.2	13.5	12.9	18.5	17	219	231.4	225.3	236.7
P40121	Macrophage-capping protein [OS=Homo sapiens]	0	113.011	48	14	47	14	348	38.5	6.19	142.48	14	CAPG	24	21	23.8	25.4	28	30.5	211.5	198.8	221.8	215.3
P07384	Calpain-1 catalytic subunit [OS=Homo sapiens]	0	148.551	48	34	60	33	714	81.8	5.67	143.19	34	CAPN1	63.5	54	57.1	59.9	57.1	54.9	167.7	165.9	161	158.8
O75808	Calpain-15 [OS=Homo sapiens]	0	13.121	4	3	3	3	1086	117.2	6.71	8.4	3	CAPN15	105.3	104.2	112.1	108.4	107.8	119	79.4	82.8	90	91
P17655	Calpain-2 catalytic subunit [OS=Homo sapiens]	0	210.123	55	37	83	36	700	79.9	4.98	252.85	37	CAPN2	23.6	21.8	22.3	22.8	28.3	28.2	210.9	208.4	219.6	214.3
O15484	Calpain-5 [OS=Homo sapiens]	0.001	4.532	3	1	1	1	640	73.1	7.64	0	1	CAPN5	39.9	63.2	61.6	50.9	61.5	78.9	145.2	129.6	179.5	189.7
Q9Y6W3	Calpain-7 [OS=Homo sapiens]	0	46.869	25	15	18	15	813	92.6	7.65	41.44	15	CAPN7	90.1	94.3	91.7	90.6	89.7	83.9	112.5	114.3	116.7	116.2
P04632	Calpain small subunit 1 [OS=Homo sapiens]	0	96.515	77	11	35	11	268	28.3	5.2	124.3	11	CAPNS1	36.3	33.9	35.4	39.1	38.6	36.6	194	199.1	191.5	195.6
Q14444	Caprin-1 [OS=Homo sapiens]	0	82.039	27	18	41	18	709	78.3	5.25	84.93	18	CAPRIN1	94.3	120.1	101.1	99.1	124.7	98.2	90.1	90.1	91.7	90.6
P52907	F-actin-capping protein subunit alpha-1 [OS=Homo sapiens]	0	135.688	71	13	77	11	286	32.9	5.69	242.63	13	CAPZA1	93.1	83	98.8	96	86.9	99.4	108.9	107.8	113.2	112.8
P47755	F-actin-capping protein subunit alpha-2 [OS=Homo sapiens]	0	90.558	70	12	33	10	286	32.9	5.85	107.07	12	CAPZA2	75.8	66.1	75.1	77.4	73.8	74.3	136.7	137.8	148.1	134.9
P47756	F-actin-capping protein subunit beta [OS=Homo sapiens]	0	107.628	49	18	71	18	277	31.3	5.59	143.58	18	CAPZB	88.4	78.5	95.8	89	83.1	92.3	117.8	113.2	121.2	120.7
Q9BXL7	Caspase recruitment domain-containing protein 11 [OS=Homo sapiens]	0	12.378	4	4	4	3	1154	133.2	6.09	10.38	4	CARD11	120	129.2	121.8	117.7	127.6	134.9	69.7	54.5	60	64.6
Q96LW7	Caspase recruitment domain-containing protein 19 [OS=Homo sapiens]	0	19.773	23	5	6	5	228	25.6	9.2	9.11	5	CARD19	68.4	55.1	59	68.4	60.8	68.2	160	152	157.5	150.6
Q9H257	Caspase recruitment domain-containing protein 9 [OS=Homo sapiens]	0	44.238	23	11	13	10	536	62.2	6.07	34.15	11	CARD9	140	167.7	146.6	154	163.9	142.2	25.2	21.7	19.5	19.2
Q9Y2V2	Calcium-regulated heat-stable protein 1 [OS=Homo sapiens]	0	11.792	16	2	10	2	147	15.9	8.21	25.16	2	CARHSP1	99.6	89.2	97.6	89.7	92.5	104.4	104.5	104.4	109	109.1
Q86X55	Histone-arginine methyltransferase CARM1 [OS=Homo sapiens]	0	105.587	40	21	45	21	608	65.8	6.73	97.25	21	CARM1	143.2	126.1	130.4	149.9	112.7	115.7	58.5	56.9	54.4	52.3
Q5VZK9	F-actin-uncapping protein LRRC16A [OS=Homo sapiens]	0.004	3.361	1	2	2	2	1371	151.5	7.85	2.28	2	CARMIL1	25	25.7	26.6	28	30.9	35.8	190.7	192.8	209	235.4
Q6F5E8	Capping protein, Arp2/3 and myosin-I linker protein 2 [OS=Homo sapiens]	0	58.47	12	13	16	13	1435	154.6	6.76	41.73	13	CARMIL2	157.1	152.5	144.6	152.6	147	141.2	28.4	24.9	27.1	24.5
Q8N4J0	Carnosine N-methyltransferase [OS=Homo sapiens]	0	17.533	14	5	7	5	409	47.2	6.32	12.39	5	CARNMT1	119.7	108.9	99	116.6	108.2	95.7	87.9	89.3	88.5	86.3
P49589	Cysteine--tRNA ligase, cytoplasmic [OS=Homo sapiens]	0	227.564	61	49	98	49	748	85.4	6.76	233.3	49	CARS1	113.2	96.5	109.2	108	103.4	104.9	97.4	94.5	90.9	82
Q9HA77	Probable cysteine--tRNA ligase, mitochondrial [OS=Homo sapiens]	0	34.875	20	10	11	10	564	62.2	8.34	19.45	10	CARS2	118.7	115.5	97	110.4	105.7	94.8	94.2	90.8	91.7	81.2
O15234	Protein CASC3 [OS=Homo sapiens]	0	36.361	17	10	12	10	703	76.2	6.48	22.76	10	CASC3	111.7	125.8	106.4	120.8	118.8	116.5	70.8	75.5	73.3	80.5
O14936	Peripheral plasma membrane protein CASK [OS=Homo sapiens]	0	73.603	24	19	23	19	926	105.1	6.43	53.82	19	CASK	64.3	57.7	64.7	59.2	63	71.8	146.2	134.3	160.9	177.9
Q8WXE0	Caskin-2 [OS=Homo sapiens]	0.001	5.71	2	2	4	1	1202	126.7	7.09	4.84	2	CASKIN2	70.9	57.2	56.6	76.8	79.5	71.6	150.7	141.9	157.6	137.3
Q92851	Caspase-10 [OS=Homo sapiens]	0	12.4	6	2	2	2	521	58.9	7.33	7.34	2	CASP10	29.7	22.5	29.8	27.4	26.2	33.3	187.1	221.3	210	212.7
P42575	Caspase-2 [OS=Homo sapiens]	0	47.7	37	11	12	11	452	50.7	6.81	27.08	11	CASP2	80.9	85.5	83.9	91.7	95.2	89.5	116.3	119.8	116.5	120.7
P42574	Caspase-3 [OS=Homo sapiens]	0	61.462	42	13	32	12	277	31.6	6.54	53.12	13	CASP3	124.9	123.1	132.2	126.7	128.3	128.1	59.1	62.6	57.5	57.4
P49662	Caspase-4 [OS=Homo sapiens]	0	17.259	15	5	7	5	377	43.2	6	10.53	5	CASP4	75	73.9	77.3	71	73.6	73.8	128.8	138.4	145.1	143.1
P55212	Caspase-6 [OS=Homo sapiens]	0	123.394	63	24	53	23	293	33.3	6.93	105.51	24	CASP6	158	127.4	158	147.8	126.1	143.8	38	35.1	33.2	32.8
P55210	Caspase-7 [OS=Homo sapiens]	0	53.168	42	11	15	11	303	34.3	6.07	33.9	11	CASP7	123.4	107.1	128.5	132.6	105.7	123.9	71.2	69.3	69.3	69
Q14790	Caspase-8 [OS=Homo sapiens]	0	69.776	45	15	21	15	479	55.4	5.1	51.79	15	CASP8	77.8	75.5	75.8	82.2	80	81.3	127.2	130.5	135.9	133.8
Q9UKL3	CASP8-associated protein 2 [OS=Homo sapiens]	0	12.106	3	5	6	5	1982	222.5	6.58	6.28	5	CASP8AP2	92.7	93.5	83.3	97	86.2	87.9	99.8	119.4	116.3	123.8
P55211	Caspase-9 [OS=Homo sapiens]	0	18.403	16	5	6	5	416	46.3	6.05	13.68	5	CASP9	112.7	114.5	108.2	122.2	106.7	113.8	79.1	83.1	80	79.6
P20810	Calpastatin [OS=Homo sapiens]	0	274.58	72	48	121	48	708	76.5	5.07	272.14	48	CAST	58.8	52.5	57	59.6	57.7	61.1	160.3	153	168.8	171.2
P04040	Catalase [OS=Homo sapiens]	0	129.513	50	24	47	24	527	59.7	7.39	115.29	24	CAT	118.1	104	113.6	112.4	99.9	118.2	84.2	81.5	82.7	85.4
Q03135	Caveolin-1 [OS=Homo sapiens]	0	37.38	46	8	19	8	178	20.5	6.02	35.3	8	CAV1	18.3	13.2	13.9	15.3	20.3	20.4	219.6	189	240.6	249.4
Q6NZI2	Caveolae-associated protein 1 [OS=Homo sapiens]	0	146.684	46	23	73	23	390	43.5	5.6	188.54	23	CAVIN1	14.7	13.5	15.5	15.3	19.4	21.6	215.3	223.6	225.7	235.4
O95810	Caveolae-associated protein 2 [OS=Homo sapiens]	0	83.363	42	17	27	17	425	47.1	5.21	70.1	17	CAVIN2	29.4	27.3	29.2	31.4	30.3	37.9	206.9	214.8	186.9	205.8
Q969G5	Caveolae-associated protein 3 [OS=Homo sapiens]	0	28.089	46	9	18	9	261	27.7	6.43	34.38	9	CAVIN3	23.6	31.8	26.2	26.1	38.5	31	197.8	188.1	219.5	217.5
O43439	Protein CBFA2T2 [OS=Homo sapiens]	0.006	3.132	1	1	1	1	604	67.1	8.05	2.68	1	CBFA2T2	89.2	110.6	73.8	93.9	115.4	86.7	104.1	113.6	104.3	108.5
Q13951	Core-binding factor subunit beta [OS=Homo sapiens]	0	54.672	55	11	19	11	182	21.5	6.6	52.9	11	CBFB	121.5	121.1	118.3	110.1	116.5	114.4	76.7	71.9	73.4	76
P22681	E3 ubiquitin-protein ligase CBL [OS=Homo sapiens]	0	52.942	22	14	17	11	906	99.6	6.54	38.13	14	CBL	81.7	78	86.2	77.4	84.5	86.4	122.7	127.9	125.4	129.8
Q13191	E3 ubiquitin-protein ligase CBL-B [OS=Homo sapiens]	0	15.546	6	4	5	1	982	109.4	7.88	12.75	4	CBLB	109.5	101.6	101.6	106.5	112.4	103.8	83.9	89.1	93.3	98.2
Q75N03	E3 ubiquitin-protein ligase Hakai [OS=Homo sapiens]	0	22.941	15	5	7	5	491	54.5	8.29	19.59	5	CBLL1	108.6	114.8	105.4	112.8	110.4	111.5	79.2	84.3	87.4	85.5
P16152	Carbonyl reductase [NADPH] 1 [OS=Homo sapiens]	0	140.135	76	19	53	15	277	30.4	8.32	138.52	19	CBR1	67.7	72.1	69.9	68.1	69	72.2	146.7	151.6	138.1	144.6
O75828	Carbonyl reductase [NADPH] 3 [OS=Homo sapiens]	0	99.972	76	20	37	16	277	30.8	6.18	88.57	20	CBR3	146	109.5	128.7	144.3	112.3	128.4	59.9	58.4	56.1	56.3
Q8N4T8	3-oxoacyl-[acyl-carrier-protein] reductase [OS=Homo sapiens]	0	27.362	32	5	6	5	237	25.3	9.33	15.06	5	CBR4	164.4	122.3	133.7	152.2	119.2	128.2	49	42	46	42.9
P35520	Cystathionine beta-synthase [OS=Homo sapiens]	0	76.684	40	15	19	15	551	60.5	6.65	53.18	15	CBS	168	142.7	174.3	147.9	156	133.3	20.3	21.5	18.2	17.8
P83916	Chromobox protein homolog 1 [OS=Homo sapiens]	0	80.372	50	12	57	11	185	21.4	4.93	138.85	12	CBX1	72.7	73.2	68	78.4	69.9	80.7	137.8	147.3	132.9	139
Q14781	Chromobox protein homolog 2 [OS=Homo sapiens]	0	5.882	5	3	3	3	532	56	10.01	2.74	3	CBX2	72.4	78.4	58.9	63.3	67.7	67	144.6	170.5	128.4	148.8
Q13185	Chromobox protein homolog 3 [OS=Homo sapiens]	0	112.82	52	13	69	11	183	20.8	5.33	164.75	13	CBX3	111.3	119.6	110.7	111.6	114.9	108.9	83.8	79.3	81.1	78.8
O00257	E3 SUMO-protein ligase CBX4 [OS=Homo sapiens]	0	30.931	22	11	11	11	560	61.3	9.36	21.09	11	CBX4	130.1	87.5	94.1	111.8	87.4	85.5	103.4	95.7	101.7	102.8
P45973	Chromobox protein homolog 5 [OS=Homo sapiens]	0	83.994	59	13	37	12	191	22.2	5.86	90.31	13	CBX5	121.2	103.7	89.7	135.2	90.6	107.8	81.5	87	88.5	94.9
O95503	Chromobox protein homolog 6 [OS=Homo sapiens]	0.001	5.018	10	2	2	2	412	43.9	10.01	2.85	2	CBX6	121.1	105.1	90.4	117.2	100.9	88	91.2	99.4	89.3	97.5
Q9HC52	Chromobox protein homolog 8 [OS=Homo sapiens]	0	26.39	21	6	6	6	389	43.4	9.91	17.05	6	CBX8	95	93	84.8	95.9	83.7	87.8	112.4	117.1	117.4	112.9
Q6P1N0	Coiled-coil and C2 domain-containing protein 1A [OS=Homo sapiens]	0	76.979	30	24	27	23	951	104	8.09	50.24	24	CC2D1A	90.9	88.7	79.5	96.9	93	86.4	119.6	120.5	108.5	116.1
Q5T0F9	Coiled-coil and C2 domain-containing protein 1B [OS=Homo sapiens]	0	44.913	19	15	15	14	858	94.2	5.26	21.41	15	CC2D1B	93.7	81.9	94.2	101.2	93.9	96.3	109.8	110.2	107.1	111.7
Q8IX12	Cell division cycle and apoptosis regulator protein 1 [OS=Homo sapiens]	0	198.406	32	38	71	38	1150	132.7	5.76	171.51	38	CCAR1	112.5	103.2	110	111	105.1	107.5	88.1	88.6	89	85
Q8N163	Cell cycle and apoptosis regulator protein 2 [OS=Homo sapiens]	0	165.479	56	40	73	40	923	102.8	5.22	181.07	40	CCAR2	119.2	120.1	113.8	121.1	121.3	117.5	74.5	72.2	71.5	68.8
Q96A19	Coiled-coil domain-containing protein 102A [OS=Homo sapiens]	0	37.856	24	11	15	10	550	62.6	5.58	35.35	11	CCDC102A	141.6	130	121.7	144	124.9	135.7	52.2	48.8	51.7	49.3
Q96NT0	Coiled-coil domain-containing protein 115 [OS=Homo sapiens]	0	7.451	15	2	4	2	180	19.7	6.95	5.43	2	CCDC115	112.1	93.4	113.6	91	91.6	89.5	94.2	89.1	120.1	105.3
Q8IWD4	Coiled-coil domain-containing protein 117 [OS=Homo sapiens]	0	21.805	29	6	8	6	279	30.5	5.07	14.54	6	CCDC117	105	124.7	110.8	118.9	121.3	105.2	70.2	76.4	81.4	86
Q8WUD4	Coiled-coil domain-containing protein 12 [OS=Homo sapiens]	0	52.62	66	13	14	13	166	19.2	7.34	25.23	13	CCDC12	100.3	102.8	100.4	99	109.7	101.6	99.7	91.5	103.8	91.2
Q96CT7	Coiled-coil domain-containing protein 124 [OS=Homo sapiens]	0	61.539	63	21	36	21	223	25.8	9.54	56.99	21	CCDC124	108.4	100.4	94.6	104.7	98.6	95.8	102.9	98.4	100.3	95.9
Q96BQ5	Coiled-coil domain-containing protein 127 [OS=Homo sapiens]	0	7.822	10	2	3	2	260	30.8	9.2	7.82	2	CCDC127	90.7	93.7	90.3	90.9	88.8	98.5	110.1	110.5	116.3	110.1
Q9H6E4	Coiled-coil domain-containing protein 134 [OS=Homo sapiens]	0	19.196	17	3	3	3	229	26.5	8.85	9.05	3	CCDC134	80.7	93.5	99.2	80.1	94.4	98	112.1	110.7	119.8	111.6
Q6PK04	Coiled-coil domain-containing protein 137 [OS=Homo sapiens]	0	35.829	38	12	15	12	289	33.2	10.93	24.47	12	CCDC137	92.3	115.5	99.9	96.2	119.8	110	92.6	91.8	91.6	90.4
Q49A88	Coiled-coil domain-containing protein 14 [OS=Homo sapiens]	0.04	1.675	1	1	1	1	953	106.2	8.4	2.02	1	CCDC14	95.2	84.5	93.2	90.7	92.2	76	108.4	109	116.5	134.4
Q5M9N0	Coiled-coil domain-containing protein 158 [OS=Homo sapiens]	0.082	1.275	1	1	2	1	1113	127.1	6.46	0	1	CCDC158	113.6	142	103.2	118.5	125.4	95.2	68.2	74.2	84.5	75.3
Q9P0B6	Coiled-coil domain-containing protein 167 [OS=Homo sapiens]	0.002	3.99	22	3	4	3	97	11.5	9.5	5.98	3	CCDC167	106	135.1	102.8	93.6	140	124.9	81.8	66	76.2	73.5
Q6PII3	Coiled-coil domain-containing protein 174 [OS=Homo sapiens]	0	20.67	18	7	8	7	467	53.9	6.33	16.87	7	CCDC174	105	105.4	105.8	106	114.9	103.4	87.2	90.9	91.2	90.2
Q7Z3E2	Coiled-coil domain-containing protein 186 [OS=Homo sapiens]	0	22.335	10	8	8	7	898	103.6	6.27	13.1	8	CCDC186	88.2	82.7	82.2	87.8	90.8	96.6	115.3	113.2	120.2	123
O60826	Coiled-coil domain-containing protein 22 [OS=Homo sapiens]	0	48.35	19	11	16	11	627	70.7	6.74	40.01	11	CCDC22	72.3	85	77	80.4	81.8	79.2	131.4	133.2	129.2	130.6
Q86WR0	Coiled-coil domain-containing protein 25 [OS=Homo sapiens]	0	58.173	47	14	16	14	208	24.5	6.8	32.32	14	CCDC25	120.6	122.8	127.9	122	120.1	115	69.7	70.4	63	68.6
Q8IWP9	Coiled-coil domain-containing protein 28A [OS=Homo sapiens]	0	12.525	20	3	3	3	274	30.3	9.25	9.1	3	CCDC28A	109.9	96.6	82.4	91.2	93.3	101.7	114.1	100.5	109.5	100.9
Q9BV29	Coiled-coil domain-containing protein 32 [OS=Homo sapiens]	0	16.255	37	3	4	3	185	20.6	4.53	15.99	3	CCDC32	96	113.7	73.7	86.2	110.2	72.1	112.1	119.8	110.4	105.8
Q96MW1	Coiled-coil domain-containing protein 43 [OS=Homo sapiens]	0	33.871	20	7	12	7	224	25.2	4.92	30.16	7	CCDC43	92.9	101.5	110.7	91.4	104.7	99.3	99	103	97.5	100
Q96A33	PAT complex subunit CCDC47 [OS=Homo sapiens]	0	133.507	47	23	42	23	483	55.8	4.87	97.31	23	CCDC47	91.5	102.1	95.4	93.7	94.1	104.1	102.6	108	103.8	104.8
Q8IVM0	Coiled-coil domain-containing protein 50 [OS=Homo sapiens]	0	87.177	51	16	23	16	306	35.8	6.65	63.22	16	CCDC50	133	118.4	109.3	119.8	101.6	106.9	78.3	79	75.2	78.6
Q96ER9	Mitochondrial potassium channel [OS=Homo sapiens]	0	67.203	41	19	24	19	411	45.8	8.19	52.92	19	CCDC51	127.1	126.3	119.7	125.1	131.6	141.1	57.6	54.4	59.3	57.8
Q9P031	Thyroid transcription factor 1-associated protein 26 [OS=Homo sapiens]	0	33.558	34	9	11	9	241	28.7	9.88	26.55	9	CCDC59	119.5	134.6	126.9	128.5	129.3	126.3	54	60.1	58.8	62
Q16204	Coiled-coil domain-containing protein 6 [OS=Homo sapiens]	0	126.119	54	27	51	27	474	53.3	7.34	114.77	27	CCDC6	140.9	117.7	139.9	139.2	117.8	121	58.3	56.4	54.3	54.6
Q8N9Z2	Coiled-coil domain-containing protein 71L [OS=Homo sapiens]	0	16.119	22	6	6	6	235	26.2	11.71	11.43	6	CCDC71L	151.1	131.7	132.9	153	128	103.5	50	52.9	51.4	45.5
Q8N4S0	Coiled-coil domain-containing protein 82 [OS=Homo sapiens]	0	14.303	9	4	4	4	544	64	5.01	9.13	4	CCDC82	75.9	64	77.6	84.3	74.1	90.6	134.9	123.5	135.7	139.5
Q15834	Coiled-coil domain-containing protein 85B [OS=Homo sapiens]	0	10.741	15	3	4	3	202	22.1	5.08	8.37	3	CCDC85B	103.2	156.9	83.1	106.5	131.1	101.8	74.5	82.6	71	89.5
A6NKD9	Coiled-coil domain-containing protein 85C [OS=Homo sapiens]	0	18.517	14	4	7	4	419	45.2	6.96	16.07	4	CCDC85C	85.3	65.2	74.7	73.9	70.7	69.6	128.6	149.4	145.3	137.2
Q9H6F5	Coiled-coil domain-containing protein 86 [OS=Homo sapiens]	0	80.879	67	20	33	20	360	40.2	10.33	63.27	20	CCDC86	101.3	135.5	116.8	111.3	128.6	125.2	67.6	71	69.2	73.5
Q3V6T2	Girdin [OS=Homo sapiens]	0	96.171	15	27	27	25	1871	215.9	6.21	56.39	27	CCDC88A	63.1	63	65.7	67.6	64.6	73.5	151.4	156.4	137.9	156.8
A6NC98	Coiled-coil domain-containing protein 88B [OS=Homo sapiens]	0	95.812	23	27	29	25	1476	164.7	5.11	63.94	27	CCDC88B	139.6	113.8	163.4	139.7	127.8	149.2	45.4	45.4	37.8	37.8
Q9P219	Protein Daple [OS=Homo sapiens]	0	44.497	8	16	21	16	2028	228.1	6.23	38.92	16	CCDC88C	115.5	131.1	118.8	108.5	123.7	111.5	74.7	67.8	71.9	76.3
Q9Y3X0	Coiled-coil domain-containing protein 9 [OS=Homo sapiens]	0	28.539	16	7	9	7	531	59.7	5.4	19.32	7	CCDC9	114.9	102.3	102.2	112.7	91.5	96.4	93.9	95.7	98.1	92.4
Q9GZT6	Coiled-coil domain-containing protein 90B, mitochondrial [OS=Homo sapiens]	0	9.402	13	4	4	4	254	29.5	7.55	1.86	4	CCDC90B	113.7	89.9	91.7	93.1	88.6	89.3	109.5	115.9	116.3	92.1
Q7Z6B0	Coiled-coil domain-containing protein 91 [OS=Homo sapiens]	0	31.911	20	10	11	10	441	49.9	5.07	21.75	10	CCDC91	122.5	106.9	124.1	122.8	112.9	108.5	81.1	72.5	76.8	72
Q53HC0	Coiled-coil domain-containing protein 92 [OS=Homo sapiens]	0	5.74	8	2	2	2	331	36.9	8.9	5.68	2	CCDC92	74.3	77.4	61.4	77.2	80.8	65	164	130.5	141.2	128.3
Q567U6	Coiled-coil domain-containing protein 93 [OS=Homo sapiens]	0	65.386	30	18	23	18	631	73.2	8.15	45.97	18	CCDC93	80.6	77.2	88.3	75.3	79	81.7	129.7	125.3	130.5	132.5
Q96F63	Coiled-coil domain-containing protein 97 [OS=Homo sapiens]	0	29.929	21	5	9	5	343	38.9	4.59	32.66	5	CCDC97	100.1	122.3	100.5	104.6	110.4	131.3	78.8	81.9	80.8	89.4
Q6ZUT6	Coiled-coil domain-containing protein 9B [OS=Homo sapiens]	0	20.059	18	7	8	7	534	57.3	9.13	17.72	7	CCDC9B	64.1	62.8	59.4	66.1	68.5	70.3	153.8	149.3	157.5	148.2
P10147	C-C motif chemokine 3 [OS=Homo sapiens]	0	22.326	55	4	10	4	92	10.1	4.89	30.71	4	CCL3	117.8	160.3	134.5	222.4	178.6	151.1	10.8	9.2	7.5	8
O00622	CCN family member 1 [OS=Homo sapiens]	0	61.593	50	15	19	15	381	42	8.21	42.2	15	CCN1	21	19.8	24	21.4	25.3	24.3	198.4	212.8	216.9	236.1
P29279	CCN family member 2 [OS=Homo sapiens]	0	39.129	33	11	16	11	349	38.1	8	33.18	11	CCN2	16.2	16.7	16.5	18.7	23.1	24	205.1	250.2	188.5	241
P20248	Cyclin-A2 [OS=Homo sapiens]	0	30.182	19	7	9	7	432	48.5	6.54	23.71	7	CCNA2	91.5	120.4	89.8	97.6	101.5	114.1	90.5	104.7	92	97.9
P14635	G2/mitotic-specific cyclin-B1 [OS=Homo sapiens]	0	35.834	23	8	13	8	433	48.3	7.47	28.34	8	CCNB1	76.9	113.1	87.5	86.9	93.3	92.1	107.1	112.9	112.9	117.2
O95067	G2/mitotic-specific cyclin-B2 [OS=Homo sapiens]	0	38.655	33	11	11	10	398	45.3	8.9	21.33	11	CCNB2	114.9	132.4	108.1	119.4	122.3	112.7	74.8	72.8	72.3	70.3
P24385	G1/S-specific cyclin-D1 [OS=Homo sapiens]	0	9.013	9	2	3	2	295	33.7	5.02	8.4	2	CCND1	32.5	36.7	41.3	37.6	42.7	46.7	191.8	180.5	194.2	195.9
P30279	G1/S-specific cyclin-D2 [OS=Homo sapiens]	0	13.694	10	2	2	2	289	33	5.19	7.09	2	CCND2	133.7	115.4	134.5	126.1	156.4	157.3	41.8	50.8	38.5	45.4
O95273	Cyclin-D1-binding protein 1 [OS=Homo sapiens]	0	7.275	10	3	3	3	360	40.2	4.82	6.85	3	CCNDBP1	68.6	93.3	58.4	72.2	75.5	59.3	154.1	144.3	124	150.1
P51946	Cyclin-H [OS=Homo sapiens]	0	45.208	30	9	10	9	323	37.6	7.15	27.68	9	CCNH	93.8	113.5	91.8	92.6	114	95.8	98.3	104.3	100.4	95.5
O75909	Cyclin-K [OS=Homo sapiens]	0	22.751	13	6	7	6	580	64.2	8.41	10.9	6	CCNK	109.5	111	105.3	111.7	117.1	108	80.9	87	85.9	83.7
Q9UK58	Cyclin-L1 [OS=Homo sapiens]	0	17.644	10	6	7	6	526	59.6	10.7	12.79	6	CCNL1	116.7	117.3	112	123.9	120.3	116.6	77.2	73.6	74.2	68
Q96S94	Cyclin-L2 [OS=Homo sapiens]	0	13.15	8	3	4	3	520	58.1	10.26	6.21	3	CCNL2	86.7	96	110	94.9	98.8	112.3	95	102.6	102.4	101.2
O60563	Cyclin-T1 [OS=Homo sapiens]	0	61.179	21	12	16	12	726	80.6	8.78	34.31	12	CCNT1	141.2	136.1	133.3	135.9	145.1	127.2	47	43.3	47	44.2
O60583	Cyclin-T2 [OS=Homo sapiens]	0	14.993	6	4	4	4	730	81	8.92	7.79	4	CCNT2	120.2	94.9	81.7	113.5	101.7	105.2	87.2	107.6	90.5	97.3
Q8ND76	Cyclin-Y [OS=Homo sapiens]	0.001	4.819	6	2	2	2	341	39.3	7.2	1.99	2	CCNY	103.2	92.3	82.3	81.7	92.8	87.2	113	102.8	112.4	132.2
O43303	Centriolar coiled-coil protein of 110 kDa [OS=Homo sapiens]	0	37.544	16	11	12	10	1012	113.4	8.65	23.77	11	CCP110	131.1	95.5	117.6	116.6	101.1	111.3	79.1	82.2	84.5	81.1
P32248	C-C chemokine receptor type 7 [OS=Homo sapiens]	0	13.732	9	3	7	3	378	42.8	8.48	13.75	3	CCR7	165.9	164	125.6	164.5	143.8	146.9	23.5	22.8	20	23
O14618	Copper chaperone for superoxide dismutase [OS=Homo sapiens]	0	41.129	35	8	13	8	274	29	5.58	43.72	8	CCS	103.5	87.4	115.6	95.9	90.7	102.6	101.2	102.8	99.3	101.1
P78371	T-complex protein 1 subunit beta [OS=Homo sapiens]	0	406.488	81	45	258	45	535	57.5	6.46	818.83	45	CCT2	98	121.3	110.1	103.6	117.4	105.5	85.4	88.2	85.8	84.7
P49368	T-complex protein 1 subunit gamma [OS=Homo sapiens]	0	299.11	67	41	149	41	545	60.5	6.49	374.55	41	CCT3	97.7	113.3	105.6	103.7	110.4	102.2	89.5	95.5	90.2	91.8
P50991	T-complex protein 1 subunit delta [OS=Homo sapiens]	0	295.502	77	38	201	37	539	57.9	7.83	551.02	38	CCT4	99.1	117.7	107.7	101.6	115.1	101.3	88	92	89.1	88.4
P48643	T-complex protein 1 subunit epsilon [OS=Homo sapiens]	0	345.907	76	45	206	44	541	59.6	5.66	531.77	45	CCT5	97.4	116.2	106.4	103.2	110.9	102.4	89.8	93	90.5	90.2
P40227	T-complex protein 1 subunit zeta [OS=Homo sapiens]	0	174.905	64	31	128	31	531	58	6.68	332.42	31	CCT6A	99.3	114.1	107.8	100.9	108.7	103.1	89.1	95	90	92.1
Q99832	T-complex protein 1 subunit eta [OS=Homo sapiens]	0	304.886	67	40	156	40	543	59.3	7.65	439.13	40	CCT7	99.5	109.8	106.6	98.9	110.6	99.1	93.8	93.7	94.8	93.3
P50990	T-complex protein 1 subunit theta [OS=Homo sapiens]	0	303.261	82	47	196	47	548	59.6	5.6	446.27	47	CCT8	98.5	112.7	105.1	101.9	108.6	98.9	92	97.4	91.9	92.7
P86791	Vacuolar fusion protein CCZ1 homolog [OS=Homo sapiens]	0	39.763	28	12	14	12	482	55.8	6.48	25.03	12	CCZ1	101.1	112.9	101	111.3	111.4	107.6	88.7	90.2	85.3	90.4
P48509	CD151 antigen [OS=Homo sapiens]	0	11.199	14	4	5	4	253	28.3	7.47	4.72	4	CD151	49.4	53.1	48.9	43.7	48.7	52.1	192.4	170.2	177.8	163.7
P06729	T-cell surface antigen CD2 [OS=Homo sapiens]	0	11.41	14	4	6	4	351	39.4	9.63	10.25	4	CD2	108.9	125.7	135.1	113.1	135	151.8	55.8	58.9	56.3	59.4
Q15762	CD226 antigen [OS=Homo sapiens]	0	7.796	4	1	1	1	336	38.6	7.94	4.4	1	CD226	177.7	105.6	101.7	222.2	147.1	131.6	32.3	22.8	28.3	30.6
Q9NZQ7	Programmed cell death 1 ligand 1 [OS=Homo sapiens]	0	10.772	10	2	3	2	290	33.3	7.23	10.47	2	CD274	67.3	53.4	56.5	72.2	57.8	54.5	147.9	147	165.5	177.9
Q5ZPR3	CD276 antigen [OS=Homo sapiens]	0	25.823	22	6	10	6	534	57.2	4.91	27.16	6	CD276	141.4	110.4	116	120.2	118.3	109.8	73.8	60.1	72.9	77.1
Q9Y5K6	CD2-associated protein [OS=Homo sapiens]	0	142.763	54	29	45	29	639	71.4	6.4	111.99	29	CD2AP	63.6	63.9	65.5	67.5	66.6	66.6	146.1	156	148.2	156
O95400	CD2 antigen cytoplasmic tail-binding protein 2 [OS=Homo sapiens]	0	68.121	41	12	22	12	341	37.6	4.61	65.5	12	CD2BP2	115.4	119.4	117	120.4	118.6	126.3	71.6	71.1	70.9	69.3
Q9NPF0	CD320 antigen [OS=Homo sapiens]	0.093	1.222	4	1	1	1	282	29	4.75	1.76	1	CD320	82.7	94.9	82.9	93.6	85.4	94.5	108.9	118.2	125.5	113.4
P01730	T-cell surface glycoprotein CD4 [OS=Homo sapiens]	0	50.769	27	12	14	12	458	51.1	9.54	33.59	12	CD4	187.5	165.5	157.5	137	139.3	148	19	17.1	13.9	15.2
P25942	Tumor necrosis factor receptor superfamily member 5 [OS=Homo sapiens]	0	38.887	44	8	10	8	277	30.6	5.76	36.59	8	CD40	184.8	84.9	125.9	209.3	89.8	128.9	42.2	43.6	47.6	43
P16070	CD44 antigen [OS=Homo sapiens]	0	88.758	13	13	44	13	742	81.5	5.33	94.41	13	CD44	34.4	27.7	32.4	37.4	30.1	37.6	194.4	173.9	207.6	224.3
P15529	Membrane cofactor protein [OS=Homo sapiens]	0	22.578	15	7	9	7	392	43.7	6.74	19.75	7	CD46	110.8	87.3	96.2	97	75.3	89.3	112	108	111.2	112.8
Q08722	Leukocyte surface antigen CD47 [OS=Homo sapiens]	0	13.607	11	4	5	4	323	35.2	7.21	11.62	4	CD47	69.5	64.9	62.3	64.8	66.3	62.9	153.7	131.4	169.8	154.3
P19397	Leukocyte surface antigen CD53 [OS=Homo sapiens]	0	6.365	7	3	3	3	219	24.3	7.52	2.52	3	CD53	149.3	126	171.9	125.2	149.7	155.4	33.1	29.4	32	28
P08174	Complement decay-accelerating factor [OS=Homo sapiens]	0	43.772	31	12	25	12	381	41.4	7.59	56.25	12	CD55	109.4	100.3	115.3	116.6	104	119.6	84	86	83	81.8
P19256	Lymphocyte function-associated antigen 3 [OS=Homo sapiens]	0	20.585	16	4	9	4	250	28.1	6.76	24.57	4	CD58	120.7	109.1	107.2	128.3	108	129.4	74.6	71.3	74.5	76.9
P13987	CD59 glycoprotein [OS=Homo sapiens]	0	26.511	26	6	11	6	128	14.2	6.48	27.71	6	CD59	51.3	45.7	51.5	49.8	52	54.1	178.7	165.9	179.4	171.5
P08962	CD63 antigen [OS=Homo sapiens]	0	14.342	17	3	5	3	238	25.6	7.81	14.58	3	CD63	79.1	66.4	51.8	67.1	62.6	60.8	154.6	142.6	160	155.1
P32970	CD70 antigen [OS=Homo sapiens]	0	35.918	28	5	16	5	193	21.1	8.53	37.85	5	CD70	141.7	150.3	141.6	155.1	166	149.8	27.3	25.2	21.2	21.7
P04233	HLA class II histocompatibility antigen gamma chain [OS=Homo sapiens]	0	33.999	35	9	17	9	296	33.5	8.44	23.02	9	CD74	122.6	141.4	141.5	100.2	132.1	169.9	46.2	38.8	58.7	48.7
P33681	T-lymphocyte activation antigen CD80 [OS=Homo sapiens]	0	13.023	11	3	8	3	288	33	7.65	19.46	3	CD80	138.8	118.9	124.6	145	115.1	127.6	61.7	58.1	55.1	55
P60033	CD81 antigen [OS=Homo sapiens]	0	31.556	31	5	17	5	236	25.8	5.29	54.86	5	CD81	102.6	91.6	101.8	100.1	95.7	117.9	97.5	99.1	95	98.6
P27701	CD82 antigen [OS=Homo sapiens]	0	14.147	9	3	3	3	267	29.6	5.24	4.92	3	CD82	157	61	66.7	137.4	63.3	99	103.3	83.5	128.4	100.3
Q01151	CD83 antigen [OS=Homo sapiens]	0	7.297	17	2	2	2	205	23	8.18	5.8	2	CD83	123.4	101.6	100.9	120.4	114.9	119.3	82.3	75.4	80.4	81.4
P42081	T-lymphocyte activation antigen CD86 [OS=Homo sapiens]	0	13.709	9	4	6	4	329	37.7	6.92	12.58	4	CD86	198.3	106.5	186.5	206.7	91.2	169.9	10.3	13.9	8.8	7.8
P21926	CD9 antigen [OS=Homo sapiens]	0	40.523	21	5	13	5	228	25.4	7.15	38.39	5	CD9	92.5	75.2	88.1	89	97.9	101.6	116.5	103.4	116.2	119.6
P14209	CD99 antigen [OS=Homo sapiens]	0.006	3.108	5	1	1	1	185	18.8	4.75	2.29	1	CD99	0	0	0	4.1	4.7	0	309.4	258.7	208.2	215
Q8TCZ2	CD99 antigen-like protein 2 [OS=Homo sapiens]	0	14.639	21	4	4	4	262	28	5.14	8.88	4	CD99L2	77.3	77.2	65.4	68.1	70.5	74.7	134.6	136.7	145.1	150.4
P32320	Cytidine deaminase [OS=Homo sapiens]	0	22.406	45	4	5	4	146	16.2	6.92	11.55	4	CDA	16.6	16.2	21.7	15.6	21.6	24.1	219.1	183.4	261.3	220.2
Q8IWY9	Codanin-1 [OS=Homo sapiens]	0.067	1.354	0	1	1	1	1227	134	6.77	0	1	CDAN1	92.9	112.2	102.6	92.9	106.6	104.6	93.7	99	93.4	102.1
O75794	Cell division cycle protein 123 homolog [OS=Homo sapiens]	0	34.813	26	8	12	8	336	39.1	4.81	27.9	8	CDC123	84.5	128.3	100.6	90.5	121.7	90	94	98.9	92	99.5
Q13042	Cell division cycle protein 16 homolog [OS=Homo sapiens]	0	71.63	28	15	16	15	620	71.6	5.85	38.43	15	CDC16	99	106.3	92.7	100.8	102.6	96	99.9	105.1	101	96.7
Q12834	Cell division cycle protein 20 homolog [OS=Homo sapiens]	0	36.277	20	7	11	7	499	54.7	9.23	30.64	7	CDC20	73	114.5	84.8	73.8	104.6	82.3	108.8	111.4	118.1	128.6
Q9UJX2	Cell division cycle protein 23 homolog [OS=Homo sapiens]	0	61.323	27	16	19	16	597	68.8	7.02	38.28	16	CDC23	96.9	103.8	92.8	96.5	104.6	93.4	101.5	101.3	107.4	102
P30305	M-phase inducer phosphatase 2 [OS=Homo sapiens]	0	8.194	4	3	3	3	580	64.9	6.4	2.31	3	CDC25B	99.4	113.7	113.5	96.1	117.6	105.6	84.9	89.2	95	85.2
P30307	M-phase inducer phosphatase 3 [OS=Homo sapiens]	0	10.79	10	3	4	3	473	53.3	6.79	9.23	3	CDC25C	79.5	94.5	92.7	88.7	96.3	94.7	104.9	112.1	111.9	124.6
Q8NHZ8	Anaphase-promoting complex subunit CDC26 [OS=Homo sapiens]	0	10.866	59	4	5	4	85	9.8	6.81	8.14	4	CDC26	91.9	92.1	88	87.1	87.9	82.3	123.4	121.3	113.4	112.5
P30260	Cell division cycle protein 27 homolog [OS=Homo sapiens]	0	93.997	32	24	32	24	824	91.8	7.02	62.27	24	CDC27	92.8	102.3	90.5	94.6	97.1	92.3	106.1	112.8	104.8	106.8
P49427	Ubiquitin-conjugating enzyme E2 R1 [OS=Homo sapiens]	0	20.917	22	5	5	5	236	26.7	4.54	15.3	5	CDC34	98.9	104.7	114.3	110.1	116.1	120.9	83.8	94.1	80.7	76.5
Q16543	Hsp90 co-chaperone Cdc37 [OS=Homo sapiens]	0	137.028	44	23	63	23	378	44.4	5.25	145.92	23	CDC37	97.1	93.2	106.4	97	98.5	99.5	103.7	101.7	100.7	102.2
Q7L3B6	Hsp90 co-chaperone Cdc37-like 1 [OS=Homo sapiens]	0.008	2.817	3	1	1	1	337	38.8	5.34	1.71	1	CDC37L1	117	99.2	146.4	116.9	110.9	142	54.8	65.6	76.3	70.8
O60508	Pre-mRNA-processing factor 17 [OS=Homo sapiens]	0	85.803	38	17	23	17	579	65.5	7.06	72.49	17	CDC40	103.2	114.3	102.4	111	108.8	107	85.4	89.7	88.6	89.6
P60953	Cell division control protein 42 homolog [OS=Homo sapiens]	0	72.623	50	11	58	10	191	21.2	6.55	161.67	11	CDC42	101.8	88.9	106.3	91.6	88.5	100	102.3	99.5	108.9	112.3
Q5VT25	Serine/threonine-protein kinase MRCK alpha [OS=Homo sapiens]	0	80.108	15	22	25	20	1732	197.2	6.58	58.39	22	CDC42BPA	73.6	65.5	76.4	67.8	72.2	77.4	141.3	143.4	133.4	148.9
Q9Y5S2	Serine/threonine-protein kinase MRCK beta [OS=Homo sapiens]	0	88.599	18	25	28	23	1711	194.2	6.37	61.98	25	CDC42BPB	65.3	57.8	57	63.3	61.4	60.1	165.4	157.9	154.6	157.1
Q00587	Cdc42 effector protein 1 [OS=Homo sapiens]	0	17.056	16	4	6	4	391	40.3	7.15	10.76	4	CDC42EP1	37.8	35	32.3	37.8	35.6	38.8	207.1	178.9	198.5	198.3
O14613	Cdc42 effector protein 2 [OS=Homo sapiens]	0.001	5	15	2	2	2	210	22.5	5.12	5.58	2	CDC42EP2	26.7	31.2	24.6	27.3	36.4	34.2	219.3	185.1	221.9	193.4
Q9UKI2	Cdc42 effector protein 3 [OS=Homo sapiens]	0	20.198	33	4	4	4	254	27.7	5.78	14.55	4	CDC42EP3	64.2	68.1	62.6	61.1	61	80.7	161.1	160.8	136.6	143.9
Q9H3Q1	Cdc42 effector protein 4 [OS=Homo sapiens]	0	44.161	43	10	11	10	356	38	5.19	27.86	10	CDC42EP4	100.8	63.9	63.7	91.4	64.8	87.1	137.1	128	131	132.1
Q9NRR3	CDC42 small effector protein 2 [OS=Homo sapiens]	0	5.79	23	1	1	1	84	9.2	8.35	3.8	1	CDC42SE2	150.2	99	120.9	101	101.8	107	78.1	66.2	81.9	94
O75419	Cell division control protein 45 homolog [OS=Homo sapiens]	0	18.56	11	6	11	6	566	65.5	5.53	23.39	6	CDC45	112.3	139.8	114.4	123.4	131.4	122.5	65.3	65.4	61.2	64.4
Q99459	Cell division cycle 5-like protein [OS=Homo sapiens]	0	237.017	58	41	82	41	802	92.2	8.18	230.63	41	CDC5L	109.2	112	112.3	109.1	117.7	109.1	85.1	81	84.2	80.3
Q99741	Cell division control protein 6 homolog [OS=Homo sapiens]	0	6.816	7	3	3	3	560	62.7	9.58	4.71	3	CDC6	65.7	97.5	58.1	70.1	92.5	63.7	119.8	138.9	132	161.7
O00311	Cell division cycle 7-related protein kinase [OS=Homo sapiens]	0	20.619	9	4	4	4	574	63.8	8.73	9.21	4	CDC7	106.1	110.6	96.1	108	114.3	102.6	93.1	89.2	89	91
Q6P1J9	Parafibromin [OS=Homo sapiens]	0	96.832	45	27	37	27	531	60.5	9.61	80.11	27	CDC73	99	101.6	98.6	98.6	103.5	95.7	98.8	100.9	104.1	99.2
Q69YH5	Cell division cycle-associated protein 2 [OS=Homo sapiens]	0	74.519	27	18	18	18	1023	112.6	8.4	51.76	18	CDCA2	94.6	131.6	90.4	96.6	122.4	96.8	93.8	88.5	92.1	93.3
Q99618	Cell division cycle-associated protein 3 [OS=Homo sapiens]	0	16.395	31	5	7	5	268	29	6.43	12.59	5	CDCA3	75.7	99.5	79.7	71	93.3	85.3	114	118.5	126.7	136.2
Q96FF9	Sororin [OS=Homo sapiens]	0	26.848	39	6	12	6	252	27.6	9.61	31.5	6	CDCA5	97.4	98	99	96.7	98.7	97.7	101.9	100.7	103.7	106.1
Q9BWT1	Cell division cycle-associated protein 7 [OS=Homo sapiens]	0	13.96	17	5	7	4	371	42.5	9.45	12.86	5	CDCA7	115.5	206.3	92.1	111.5	161.9	120.1	47.8	47.8	47.8	49.2
Q96GN5	Cell division cycle-associated 7-like protein [OS=Homo sapiens]	0	28.608	19	8	10	7	454	52.2	5.74	17.19	8	CDCA7L	91.4	101	84.8	103.4	118	107.6	95.2	108.7	92.6	97.3
Q53HL2	Borealin [OS=Homo sapiens]	0	44.077	49	11	14	11	280	31.3	9.86	24.17	11	CDCA8	81.6	103	79.3	79.9	93.9	82.8	115.4	118.7	126.4	119
Q9H5V8	CUB domain-containing protein 1 [OS=Homo sapiens]	0	84.619	27	20	27	20	836	92.9	7.96	59.32	20	CDCP1	11.2	11.7	11.7	11.1	16.6	18.4	225.6	222.6	236.3	234.7
P55287	Cadherin-11 [OS=Homo sapiens]	0	16.857	7	5	5	5	796	87.9	4.91	5.84	5	CDH11	41.5	34.1	50.2	40.1	47.6	45.8	191.8	166	185.4	197.5
O14735	CDP-diacylglycerol--inositol 3-phosphatidyltransferase [OS=Homo sapiens]	0.025	1.99	5	1	1	1	213	23.5	8.03	2.43	1	CDIPT	94.4	100.3	70.5	99.3	95.6	139.3	119.7	74.8	116.1	89.9
P06493	Cyclin-dependent kinase 1 [OS=Homo sapiens]	0	106.976	58	18	43	15	297	34.1	8.4	101.75	18	CDK1	83.7	95	81.6	90.4	91.3	83.9	117.6	117.6	122.8	116.1
Q9UQ88	Cyclin-dependent kinase 11A [OS=Homo sapiens]	0	70.316	24	21	27	2	783	91.3	5.36	50.61	21	CDK11A	104.4	123.7	132.8	115	118.2	125.1	66.8	67.6	69.1	77.5
P21127	Cyclin-dependent kinase 11B [OS=Homo sapiens]	0	76.583	23	22	30	3	795	92.6	5.54	55.97	22	CDK11B	104	108.1	109.3	105.4	112.3	113.8	86.3	85	86.7	89.1
Q9NYV4	Cyclin-dependent kinase 12 [OS=Homo sapiens]	0	112.133	21	26	32	23	1490	164.1	9.44	68.78	26	CDK12	105.2	108.8	96.6	106.2	107.2	102.3	94.7	93.5	93	92.5
Q14004	Cyclin-dependent kinase 13 [OS=Homo sapiens]	0	76.2	18	22	29	19	1512	164.8	9.69	54.58	22	CDK13	119	118.4	109.3	118.4	121.3	119.4	72.1	76.3	72.7	73
Q00536	Cyclin-dependent kinase 16 [OS=Homo sapiens]	0	28.239	18	7	11	3	496	55.7	7.62	18.68	7	CDK16	52.5	45.4	59.7	56.2	54.1	57.4	174.3	167	164.8	168.6
Q00537	Cyclin-dependent kinase 17 [OS=Homo sapiens]	0	41.475	26	11	15	8	523	59.5	9.03	30.13	11	CDK17	128.6	96.9	103.5	116	96.9	98.5	93.6	91.6	86.9	87.6
P24941	Cyclin-dependent kinase 2 [OS=Homo sapiens]	0	100.533	69	20	43	17	298	33.9	8.68	82.55	20	CDK2	142.6	104.4	135	148	100.2	122.4	62	64.2	60.3	60.7
O14519	Cyclin-dependent kinase 2-associated protein 1 [OS=Homo sapiens]	0	10.563	38	3	5	3	115	12.4	9.38	8.45	3	CDK2AP1	104.5	111.2	109	101.4	113	112.2	84	85.2	89.8	89.7
P11802	Cyclin-dependent kinase 4 [OS=Homo sapiens]	0	41.38	31	8	12	7	303	33.7	7.01	20.98	8	CDK4	90.8	111.4	82.9	93.7	104.5	89.9	106.2	103.5	106.9	110.1
Q00535	Cyclin-dependent kinase 5 [OS=Homo sapiens]	0	43.922	41	12	16	11	292	33.3	7.66	33.13	12	CDK5	106.7	103.6	112	105.6	105.8	98.5	90.2	95.8	90.2	91.7
Q96SZ6	Mitochondrial tRNA methylthiotransferase CDK5RAP1 [OS=Homo sapiens]	0	21.893	14	7	7	7	601	67.6	8.21	17.67	7	CDK5RAP1	82.5	126.9	96.1	93.9	121.5	103.1	91.3	94.2	94	96.6
Q96SN8	CDK5 regulatory subunit-associated protein 2 [OS=Homo sapiens]	0	48.597	9	13	13	13	1893	214.9	5.58	26.07	13	CDK5RAP2	94.3	100.3	87.4	94	94.7	97.7	105.2	105.4	111.7	109.4
Q96JB5	CDK5 regulatory subunit-associated protein 3 [OS=Homo sapiens]	0	72.665	40	22	29	21	506	56.9	4.75	53.46	22	CDK5RAP3	128.5	121.5	111	124.9	116.7	110.2	75.6	71.9	71.3	68.4
Q00534	Cyclin-dependent kinase 6 [OS=Homo sapiens]	0	55.843	45	13	20	12	326	36.9	6.46	50.74	13	CDK6	121.3	126.4	127.1	130.3	124.6	121.2	62.8	65.8	60.6	60
P50613	Cyclin-dependent kinase 7 [OS=Homo sapiens]	0	25.287	18	7	11	6	346	39	8.47	24.99	7	CDK7	100.9	109.3	109.7	101.2	107.9	103	96.8	92.5	90.2	88.5
P49336	Cyclin-dependent kinase 8 [OS=Homo sapiens]	0	11.919	9	5	5	5	464	53.3	8.57	6.35	5	CDK8	103.8	101.9	101.9	105.3	105.8	120.6	88.1	88.2	92.2	92.2
P50750	Cyclin-dependent kinase 9 [OS=Homo sapiens]	0	36.513	26	9	14	8	372	42.8	8.79	33.38	9	CDK9	133.2	130.5	113.9	127.2	129.4	111.4	63	65.4	64	62.1
Q5VV42	Threonylcarbamoyladenosine tRNA methylthiotransferase [OS=Homo sapiens]	0	64.401	38	16	20	16	579	65.1	7.46	44.91	16	CDKAL1	106.2	113	109.2	104.2	106.1	105.1	88.5	92.9	88.4	86.3
P42771	Cyclin-dependent kinase inhibitor 2A [OS=Homo sapiens]	0	21.059	29	4	5	4	156	16.5	5.81	14.54	4	CDKN2A	151.3	137.6	191.4	142.3	108.4	179.1	22.1	26.2	20.5	21.2
Q9NXV6	CDKN2A-interacting protein [OS=Homo sapiens]	0	108.076	40	22	37	22	580	61.1	9.01	91.44	22	CDKN2AIP	110.7	103.1	104.3	112.1	97.4	105.3	91.4	97.3	87.3	91.1
Q96HQ2	CDKN2AIP N-terminal-like protein [OS=Homo sapiens]	0	23.569	41	3	6	3	116	13.2	5	18.38	3	CDKN2AIPNL	107.3	99.3	97.3	95.3	114	99	88.9	97.3	103.1	98.6
P42773	Cyclin-dependent kinase 4 inhibitor C [OS=Homo sapiens]	0	13.758	26	2	2	2	168	18.1	6.52	7.81	2	CDKN2C	61.5	48.7	60.6	62.1	61.4	55.5	163.3	156.7	168.7	161.5
Q01850	Cerebellar degeneration-related protein 2 [OS=Homo sapiens]	0	7.322	4	1	1	1	454	51.8	5.06	3.73	1	CDR2	73.4	100.2	67.8	74.1	86.4	77.8	126.4	122.9	127.6	143.5
O95674	Phosphatidate cytidylyltransferase 2 [OS=Homo sapiens]	0	22.814	11	4	10	4	445	51.4	7.09	29.31	4	CDS2	138.3	98.3	102.3	137.2	93.2	117.6	79.6	77.9	76.3	79.4
Q9UKY7	Protein CDV3 homolog [OS=Homo sapiens]	0	89.575	73	17	40	17	258	27.3	6.4	102.73	17	CDV3	114.7	119.6	118.2	114.6	117.7	114	74.4	78.3	74.9	73.5
Q9Y232	Chromodomain Y-like protein [OS=Homo sapiens]	0	34.943	23	8	11	7	598	66.4	9.45	28.12	8	CDYL	84.9	89.7	82	83.8	81.2	76.1	126.6	138	118.8	118.8
Q8N8U2	Chromodomain Y-like protein 2 [OS=Homo sapiens]	0	16.722	10	5	5	5	506	56.5	8.79	12.28	5	CDYL2	137	142.2	113.3	162.7	122.9	133.9	47.6	50.6	42.1	47.7
P17676	CCAAT/enhancer-binding protein beta [OS=Homo sapiens]	0	16.616	17	5	5	5	345	36.1	8.31	9.78	5	CEBPB	75.9	108.8	62.4	73	96.6	75.5	126	124.1	143.4	114.3
Q03701	CCAAT/enhancer-binding protein zeta [OS=Homo sapiens]	0	177.192	40	37	61	37	1054	120.9	5.94	134.64	37	CEBPZ	116.1	136.9	109.5	124.4	135	124.3	64.5	66	62.2	61.1
A8MTT3	Protein CEBPZOS [OS=Homo sapiens]	0.024	2.002	9	1	1	1	80	9.3	9.7	0	1	CEBPZOS	92.8	142	87.9	109.2	114.7	130.4	72.6	94.9	76.7	78.7
Q92879	CUGBP Elav-like family member 1 [OS=Homo sapiens]	0	94.402	31	15	32	10	486	52	8.46	62.34	15	CELF1	104.5	115.4	98.7	110.8	113	108.7	86.9	90	87.9	84
O95319	CUGBP Elav-like family member 2 [OS=Homo sapiens]	0	45.151	18	10	17	5	508	54.3	8.76	27.86	10	CELF2	134.3	122.6	132.3	147.4	133.7	164.1	43.5	46.2	38.3	37.7
Q9UHN6	Cell surface hyaluronidase [OS=Homo sapiens]	0	36.029	9	12	12	12	1383	154.3	8.15	24.05	12	CEMIP2	110.8	110.5	103.8	96.4	123.6	147.2	75	80.5	71.4	80.9
Q86UT8	Centrosomal AT-AC splicing factor [OS=Homo sapiens]	0.015	2.386	2	1	1	1	332	38	8.22	2.28	1	CENATAC	94.7	85.6	91.6	86.1	87.9	99.2	84.7	134.1	87.8	148.2
Q8N111	Cell cycle exit and neuronal differentiation protein 1 [OS=Homo sapiens]	0	24.496	37	7	9	7	149	14.9	9.2	11.23	7	CEND1	153.3	152.7	148.5	168.8	160.7	176.4	12	10.4	6.6	10.5
P07199	Major centromere autoantigen B [OS=Homo sapiens]	0	12.684	8	3	3	3	599	65.1	4.55	5.04	3	CENPB	56.6	48.1	61.1	57.6	57.5	55.7	160.4	161.8	172.1	169
Q03188	Centromere protein C [OS=Homo sapiens]	0	47.359	18	11	13	11	943	106.8	9.39	38.02	11	CENPC	112.1	92.1	97.9	104.1	98.3	103.1	98.5	93.9	101.9	98.1
Q02224	Centromere-associated protein E [OS=Homo sapiens]	0	58.796	7	20	21	17	2701	316.2	5.64	38.25	20	CENPE	93.4	114.1	84.9	90.8	117.5	89.9	99	100.3	105.6	104.4
P49454	Centromere protein F [OS=Homo sapiens]	0	344.855	33	94	108	90	3114	357.3	5.1	216.37	94	CENPF	82.8	88.9	80.9	83	84.7	85.9	117.9	122.4	126.6	126.9
Q9H3R5	Centromere protein H [OS=Homo sapiens]	0	7.107	8	2	2	2	247	28.5	5.29	2.74	2	CENPH	102.9	132.6	108.7	89.4	115.3	96.5	77.4	75.5	104.9	96.9
Q92674	Centromere protein I [OS=Homo sapiens]	0	14.973	8	7	10	6	756	86.7	8.76	12.15	7	CENPI	92.1	88.7	87	95.3	89.5	91.1	109.1	112.9	119.3	115
Q9BS16	Centromere protein K [OS=Homo sapiens]	0	9.724	12	3	3	3	269	31.6	4.89	6.32	3	CENPK	93.1	112.2	96.4	108.9	101.8	120.5	90.5	95.3	89.3	91.9
Q9NSP4	Centromere protein M [OS=Homo sapiens]	0.009	2.772	4	1	1	1	180	19.7	7.2	2.62	1	CENPM	75.4	90	83.3	74.2	91.5	78.3	139.3	128.3	125.1	114.6
Q9BU64	Centromere protein O [OS=Homo sapiens]	0	10.05	9	2	3	2	300	33.8	7.71	5.09	2	CENPO	120.6	101.5	77.6	91.7	115.7	92	97	95.8	103.5	104.6
Q6IPU0	Centromere protein P [OS=Homo sapiens]	0.014	2.438	6	2	2	1	288	33.1	6.27	4.65	2	CENPP	95.6	97	92.8	99.3	111.5	103.8	88.5	93.2	110.4	107.9
Q7L2Z9	Centromere protein Q [OS=Homo sapiens]	0	17.419	20	4	5	4	268	30.6	9.42	14.24	4	CENPQ	87.4	112.4	77.4	93.3	99.5	89.3	95.5	118.4	116.6	110.2
Q8N2Z9	Centromere protein S [OS=Homo sapiens]	0	14.118	34	4	4	4	138	15.9	6.05	5.99	4	CENPS	85.1	101.9	84.3	88.4	91.6	87.2	100.3	115.5	120.3	125.4
Q96BT3	Centromere protein T [OS=Homo sapiens]	0.001	5.703	3	2	2	2	561	60.4	6.58	4.88	2	CENPT	85.9	101.6	62.6	93.1	122.6	92.9	115.2	107.6	110.3	108.3
Q71F23	Centromere protein U [OS=Homo sapiens]	0	38.358	26	8	8	8	418	47.5	9.13	21.19	8	CENPU	86.8	98.6	81.8	91.9	102.4	86.9	109	118.6	111.9	112.1
Q7Z7K6	Centromere protein V [OS=Homo sapiens]	0	34.356	41	8	13	8	275	29.9	9.73	26.95	8	CENPV	80.5	66.9	73	82.2	75.8	73.9	135.9	133.8	135.6	142.3
Q8N960	Centrosomal protein of 120 kDa [OS=Homo sapiens]	0.001	5.402	2	2	2	2	986	112.6	6.25	0	2	CEP120	113.2	96.1	108	110.2	101.7	116	93.8	82.9	92.8	85.2
Q6ZU80	Centrosomal protein of 128 kDa [OS=Homo sapiens]	0	15.152	6	5	6	5	1094	127.9	6.52	7.22	5	CEP128	106.8	103.4	108.5	102.2	106.2	112.9	84.7	95.8	91.4	88.1
Q9UPN4	Centrosomal protein of 131 kDa [OS=Homo sapiens]	0	75.524	25	23	29	23	1083	122.1	8.69	63.17	23	CEP131	104.1	111.1	101.5	104.8	102.6	102.1	93.5	95.1	91.2	94
Q66GS9	Centrosomal protein of 135 kDa [OS=Homo sapiens]	0	40.99	12	13	13	13	1140	133.4	6.21	28.08	13	CEP135	112	96.4	118.4	105.5	100.5	101.2	95.5	91.9	90.5	88.3
Q5SW79	Centrosomal protein of 170 kDa [OS=Homo sapiens]	0	276.073	42	58	97	58	1584	175.2	7.11	235.1	58	CEP170	90.9	82.5	94.2	92.5	88.1	86.9	111	119.6	112.7	121.7
Q8TEP8	Centrosomal protein of 192 kDa [OS=Homo sapiens]	0	20.788	3	5	5	5	2537	278.9	5.48	5.96	5	CEP192	83.9	86.7	76.2	87.3	87	70.3	126.2	124.8	120.7	136.8
Q9BV73	Centrosome-associated protein CEP250 [OS=Homo sapiens]	0	47.296	6	12	12	12	2442	281	5.02	30.06	12	CEP250	80.4	77.1	71.5	86.9	83.3	90.9	124	130.1	128.1	127.8
O15078	Centrosomal protein of 290 kDa [OS=Homo sapiens]	0	13.933	3	6	6	6	2479	290.2	5.95	8.41	6	CEP290	81.8	87.5	92.7	83.1	89.9	83.6	124.5	111.8	118.9	126.3
Q5VT06	Centrosome-associated protein 350 [OS=Homo sapiens]	0	14.171	2	5	6	4	3117	350.7	6.33	13.57	5	CEP350	123.1	102.5	110.2	109.5	74	95.2	108.1	90.9	90.9	95.7
Q9BYV8	Centrosomal protein of 41 kDa [OS=Homo sapiens]	0	38.978	46	11	14	11	373	41.3	8.32	27.5	11	CEP41	67.8	72	76.8	72.5	73.4	84.8	132.2	144.1	127.7	148.5
O95684	Centrosomal protein 43 [OS=Homo sapiens]	0	67.774	40	13	15	13	399	43	4.81	39.11	13	CEP43	91.2	108.4	97.7	95.5	108.6	99	95.8	99.8	103.9	100.2
Q9C0F1	Centrosomal protein of 44 kDa [OS=Homo sapiens]	0	35.21	28	8	11	8	390	44.1	5.21	28.17	8	CEP44	109.6	109.7	100.1	118.1	107.5	105.1	87.7	95	85.3	81.9
Q53EZ4	Centrosomal protein of 55 kDa [OS=Homo sapiens]	0	74.712	41	17	20	17	464	54.1	7.01	42.32	17	CEP55	52.9	58.7	52.3	50.9	62.2	58	167.6	173.5	157	166.9
Q8TAP6	Centrosomal protein of 76 kDa [OS=Homo sapiens]	0	11.829	6	4	4	4	659	74.4	6.74	6.73	4	CEP76	85.8	112.8	86.4	89.1	102.6	87.6	102	111	109.2	113.4
Q5JTW2	Centrosomal protein of 78 kDa [OS=Homo sapiens]	0	17.39	10	3	3	3	689	76.3	8.18	10.43	3	CEP78	108.2	114.7	101.4	115.8	105	93.6	83	96.8	84.2	97.3
Q6P2H3	Centrosomal protein of 85 kDa [OS=Homo sapiens]	0	38.188	16	11	12	11	762	85.6	6	26.44	11	CEP85	96.9	97	99.6	93.8	107.3	96.6	103.2	98	100	107.5
Q8IW35	Centrosomal protein of 97 kDa [OS=Homo sapiens]	0	56.095	28	14	17	14	865	96.9	5.02	46.24	14	CEP97	74.8	79.1	74.9	78.1	77.5	72.7	125.9	136.1	123.1	157.8
Q9Y6K0	Choline/ethanolaminephosphotransferase 1 [OS=Homo sapiens]	0.01	2.62	3	1	1	1	416	46.5	8.21	1.89	1	CEPT1	81.2	104.2	99.7	118.6	131	101.6	92.7	88.5	91.4	91.1
Q96G23	Ceramide synthase 2 [OS=Homo sapiens]	0	23.671	10	6	9	6	380	44.8	8.98	21.16	6	CERS2	68.5	78.8	69.2	74.1	80.7	80.5	134.6	133.6	138.7	141.2
Q6ZMG9	Ceramide synthase 6 [OS=Homo sapiens]	0	8.172	5	3	4	2	384	44.9	7.65	1.94	3	CERS6	110.9	112.3	115.9	83.6	137.3	133.3	80.5	68.4	82.8	75.1
Q9Y5P4	Ceramide transfer protein [OS=Homo sapiens]	0	85.955	30	20	31	20	624	70.8	5.48	73.28	20	CERT1	125.8	109	123.6	122.3	108.8	125.8	73	70.2	73.1	68.3
Q5XG92	Carboxylesterase 4A [OS=Homo sapiens]	0.109	1.152	2	1	1	1	561	63.5	9.31	0	1	CES4A	88.1	86.7	89.1	90.4	102.8	99.5	108	117.1	99.7	118.6
P41208	Centrin-2 [OS=Homo sapiens]	0	37.272	53	7	14	7	172	19.7	5	31.52	7	CETN2	116.4	103.2	107.6	114.8	95.8	112.8	84.8	96.9	81	86.6
O15182	Centrin-3 [OS=Homo sapiens]	0	13.798	25	6	6	5	167	19.5	4.74	5.81	6	CETN3	102.9	92.5	106.1	99.7	102.8	94.8	88.2	103.9	104.3	104.7
Q9Y6A4	Cilia- and flagella-associated protein 20 [OS=Homo sapiens]	0	24.674	21	5	10	5	193	22.8	9.76	20.19	5	CFAP20	112.1	122.9	108.4	116.4	116	111.2	77.5	79.5	77.7	78.2
P57076	Cilia- and flagella-associated protein 298 [OS=Homo sapiens]	0	39.658	36	11	16	11	290	33.2	7.44	34.2	11	CFAP298	94.6	108.3	100.1	91.4	96.5	96.9	98.9	109.8	101.9	101.5
Q96G28	Cilia- and flagella-associated protein 36 [OS=Homo sapiens]	0	32.198	31	8	8	8	342	39.4	4.97	18.34	8	CFAP36	92.7	99.2	89.8	96.8	94.7	95.4	102.2	116.7	103.6	108.9
Q6ZU64	Cilia- and flagella-associated protein 65 [OS=Homo sapiens]	0.063	1.392	0	1	1	1	1925	217.1	6.51	0	1	CFAP65	121	133.5	116.3	115.4	112.7	136.9	72	52.7	45.5	93.9
Q9P2B7	Cilia- and flagella-associated protein 97 [OS=Homo sapiens]	0	8.868	8	4	4	4	532	59.4	9.06	4.94	4	CFAP97	94.9	108.3	87	87.8	99	79.9	105.1	104.2	124.7	109
Q9UEE9	Craniofacial development protein 1 [OS=Homo sapiens]	0	46.513	38	10	11	10	299	33.6	4.81	24.27	10	CFDP1	109.4	93.9	103.3	103.5	95.9	93.1	99.7	96.7	102.6	101.8
P05156	Complement factor I [OS=Homo sapiens]	0	37.238	23	11	11	11	583	65.7	7.5	26.37	11	CFI	179.1	144.8	143.8	153.4	152.6	129.3	25.4	23.9	23.4	24.3
P23528	Cofilin-1 [OS=Homo sapiens]	0	149.394	92	25	168	21	166	18.5	8.09	399.45	25	CFL1	68.2	67.8	77.5	69.8	69.5	81	139.4	143.3	139.2	144.4
Q9Y281	Cofilin-2 [OS=Homo sapiens]	0	70.602	76	14	45	10	166	18.7	7.88	104.42	14	CFL2	19.4	21.8	23	23.1	27.4	28.4	220.6	220	209.7	206.6
O15519	CASP8 and FADD-like apoptosis regulator [OS=Homo sapiens]	0	6.936	5	2	2	2	480	55.3	8	3.81	2	CFLAR	168.7	110.8	145.1	163.6	118	147.2	36.9	38.4	38.6	32.6
Q8N884	Cyclic GMP-AMP synthase [OS=Homo sapiens]	0	98.048	48	22	38	22	522	58.8	9.48	86.04	22	CGAS	116.3	114.7	101.9	106	102.2	93.6	91.1	92.5	90.3	91.3
Q9UFW8	CGG triplet repeat-binding protein 1 [OS=Homo sapiens]	0	58.754	68	14	20	14	167	18.8	8.95	46.77	14	CGGBP1	122.6	108.5	127.7	117.1	107.7	114.8	74.5	77.8	74.1	75.4
Q0VF96	Cingulin-like protein 1 [OS=Homo sapiens]	0	29.571	9	10	10	10	1302	149	5.67	15.35	10	CGNL1	141.8	169.9	126.7	140	168.7	128.9	31.6	28.5	31.4	32.4
Q8WUX2	Glutathione-specific gamma-glutamylcyclotransferase 2 [OS=Homo sapiens]	0	26.393	36	5	7	5	184	20.9	5.43	19.18	5	CHAC2	106.3	154	115.1	119.2	159.5	121	59.4	59.9	52.4	53.2
Q13111	Chromatin assembly factor 1 subunit A [OS=Homo sapiens]	0	69.72	23	17	25	17	956	106.8	5.94	56.94	17	CHAF1A	110.5	106.1	96.1	102.9	116.1	104.6	89.2	91.3	90.5	92.6
Q13112	Chromatin assembly factor 1 subunit B [OS=Homo sapiens]	0	53.154	36	14	16	14	559	61.5	7.5	37.21	14	CHAF1B	102.3	107.9	95.2	99.1	110.2	98.6	93.6	97.6	97.9	97.7
Q96JM3	Chromosome alignment-maintaining phosphoprotein 1 [OS=Homo sapiens]	0	148.874	48	35	51	35	812	89	8.44	121.96	35	CHAMP1	122.9	108.9	110.1	122.2	106.3	107.1	81.4	81.2	79.5	80.5
Q96BP2	Coiled-coil-helix-coiled-coil-helix domain-containing protein 1 [OS=Homo sapiens]	0	22.26	35	4	4	4	118	13.5	10.21	9.35	4	CHCHD1	98.9	135.7	85.3	119.5	96.5	126.7	78.8	98.6	78	82.1
Q9Y6H1	Coiled-coil-helix-coiled-coil-helix domain-containing protein 2 [OS=Homo sapiens]	0	32.95	38	4	16	4	151	15.5	9.22	50.52	4	CHCHD2	118.5	115.7	148.7	128.5	112.2	135.8	61.3	59.7	61.8	57.7
Q9NX63	MICOS complex subunit MIC19 [OS=Homo sapiens]	0	102.786	62	19	47	19	227	26.1	8.28	94.56	19	CHCHD3	101.7	95.5	95.6	100.5	95.6	94.9	106.4	103	106.9	99.8
Q8N4Q1	Mitochondrial intermembrane space import and assembly protein 40 [OS=Homo sapiens]	0	10.118	29	3	4	3	142	16	4.31	11.43	3	CHCHD4	119.1	140.3	105.8	114.2	121.6	125.2	70.3	67.1	69.6	66.8
Q9BSY4	Coiled-coil-helix-coiled-coil-helix domain-containing protein 5 [OS=Homo sapiens]	0	34.446	55	5	6	5	110	12.4	6.73	19.82	5	CHCHD5	140.7	147.2	128.5	146.3	146.5	141.5	38.4	38.9	37.1	35
Q9BRQ6	MICOS complex subunit MIC25 [OS=Homo sapiens]	0	21.288	23	5	8	5	235	26.4	8.85	15.2	5	CHCHD6	118.2	100.8	110	95.2	101	94.5	98	91.2	100.3	90.7
Q9BUK0	Coiled-coil-helix-coiled-coil-helix domain-containing protein 7 [OS=Homo sapiens]	0.001	5.037	21	1	1	1	85	10.1	8.82	3.29	1	CHCHD7	133.1	163.2	134.2	117.7	132.1	158.7	37.8	35.9	42.2	45
O14646	Chromodomain-helicase-DNA-binding protein 1 [OS=Homo sapiens]	0	192.14	32	51	70	44	1710	196.6	7.14	149.61	51	CHD1	125.1	132.6	124.7	131.1	131.8	124.6	53.9	57.7	58.5	60.1
Q86WJ1	Chromodomain-helicase-DNA-binding protein 1-like [OS=Homo sapiens]	0	52.885	21	14	15	14	897	100.9	6.9	35.09	14	CHD1L	111.5	107.7	115.8	99.5	110.6	105	86.4	88	88.7	87.1
O14647	Chromodomain-helicase-DNA-binding protein 2 [OS=Homo sapiens]	0	106.757	17	29	32	22	1828	211.2	8.1	59.23	29	CHD2	133.5	103.8	113.4	130.1	105.6	121.2	74.3	72.3	76.1	69.8
Q12873	Chromodomain-helicase-DNA-binding protein 3 [OS=Homo sapiens]	0	152.815	21	35	55	19	2000	226.5	7.3	121.29	35	CHD3	136.1	115.9	111.7	133.4	107.1	106	73.7	74.2	70.1	71.8
Q14839	Chromodomain-helicase-DNA-binding protein 4 [OS=Homo sapiens]	0	421.451	49	86	164	70	1912	217.9	5.86	362.47	86	CHD4	110.4	117.9	100.8	112.7	116.9	109.6	82.4	84.3	83.7	81.3
Q8TD26	Chromodomain-helicase-DNA-binding protein 6 [OS=Homo sapiens]	0	22.753	3	7	9	3	2715	305.2	6.27	20.74	7	CHD6	97.1	94.9	97.8	106.6	91.8	90.5	111.2	91.2	123.7	95.2
Q9P2D1	Chromodomain-helicase-DNA-binding protein 7 [OS=Homo sapiens]	0	63.566	7	19	21	11	2997	335.7	6.34	46.74	19	CHD7	120.3	143.7	119.1	128.7	145.6	140.7	57.5	47.6	48.7	48
Q9HCK8	Chromodomain-helicase-DNA-binding protein 8 [OS=Homo sapiens]	0	134.281	19	34	40	27	2581	290.3	6.47	91.74	34	CHD8	104.7	113.2	99.2	108.9	113.6	107.9	87.5	88.9	88.9	87.2
Q3L8U1	Chromodomain-helicase-DNA-binding protein 9 [OS=Homo sapiens]	0	65.602	10	22	23	16	2897	325.8	7.01	45.37	22	CHD9	133.5	127.9	114.1	129.3	126.1	124.6	57.1	61.5	61.8	64
O14757	Serine/threonine-protein kinase Chk1 [OS=Homo sapiens]	0	57.316	32	13	17	13	476	54.4	8.25	40.34	13	CHEK1	94.1	103.6	84.4	101.2	101.1	93.3	98.1	110.7	101.9	111.6
O96017	Serine/threonine-protein kinase Chk2 [OS=Homo sapiens]	0	61.098	38	15	18	15	543	60.9	5.91	50.22	15	CHEK2	105.7	103.2	112.9	106.2	99.3	100.8	92.8	87.4	97.4	94.3
Q8IWX8	Calcium homeostasis endoplasmic reticulum protein [OS=Homo sapiens]	0	121.659	28	25	39	25	916	103.6	9.04	83.88	25	CHERP	113.8	119.5	109.1	113.1	120.4	112.7	77.1	78.1	80.1	76
Q9BWS9	Chitinase domain-containing protein 1 [OS=Homo sapiens]	0	36.111	27	9	11	9	393	44.9	8.63	18.54	9	CHID1	123.1	118.5	117.9	105.3	121.5	112.7	75.8	73.8	74	77.4
P35790	Choline kinase alpha [OS=Homo sapiens]	0	22.65	19	6	6	6	457	52.2	6.55	12.92	6	CHKA	86.1	86	89.4	94.4	94	92.7	107.2	121	117	112.1
Q9Y259	Choline/ethanolamine kinase [OS=Homo sapiens]	0	8.238	6	2	2	2	395	45.2	5.49	2.38	2	CHKB	118.6	99.1	103.2	112.4	88.2	83.4	106	99	90	100.1
P24386	Rab proteins geranylgeranyltransferase component A 1 [OS=Homo sapiens]	0	25.132	16	7	7	6	653	73.4	4.75	19.58	7	CHM	79.4	78.8	83.6	82.2	77.3	83.7	119.2	128	134.1	133.7
P26374	Rab proteins geranylgeranyltransferase component A 2 [OS=Homo sapiens]	0	6.653	3	3	4	2	656	74	4.93	7.16	3	CHML	55.6	59.6	59.1	66.6	73.7	75.2	151.1	171.1	127.2	160.6
Q9HD42	Charged multivesicular body protein 1a [OS=Homo sapiens]	0	21.645	29	8	15	8	196	21.7	8.06	23.65	8	CHMP1A	89.2	91.7	91.6	84.8	90.2	90.5	111.7	115.6	115.7	119
Q7LBR1	Charged multivesicular body protein 1b [OS=Homo sapiens]	0	7.146	19	5	5	5	199	22.1	8.1	0	5	CHMP1B	108.5	88.1	107.2	116.4	107.9	105.6	98.7	87.8	96.1	83.6
O43633	Charged multivesicular body protein 2a [OS=Homo sapiens]	0	24.527	34	8	10	7	222	25.1	5.97	19.8	8	CHMP2A	119.3	105.3	98.8	98.6	110.2	89.9	98.4	84.7	100.9	93.9
Q9UQN3	Charged multivesicular body protein 2b [OS=Homo sapiens]	0	31.298	31	9	12	9	213	23.9	8.76	23	9	CHMP2B	102.3	99.3	86.8	92.1	96.3	79.1	119.7	115.1	102	107.3
Q9Y3E7	Charged multivesicular body protein 3 [OS=Homo sapiens]	0	22.774	25	6	8	6	222	25.1	5.12	17.52	6	CHMP3	50.8	60.8	46.3	53.4	60.7	57.9	158.8	180.7	153	177.7
Q9BY43	Charged multivesicular body protein 4a [OS=Homo sapiens]	0	59.096	49	14	18	13	222	25.1	4.7	32.62	14	CHMP4A	123.1	125.8	118	127.3	112.7	123.6	66.7	63.5	70	69.3
Q9H444	Charged multivesicular body protein 4b [OS=Homo sapiens]	0	69.051	66	20	39	20	224	24.9	4.82	66.31	20	CHMP4B	81.4	74.2	78.5	86	78.7	82	132	130	128	129.5
Q9NZZ3	Charged multivesicular body protein 5 [OS=Homo sapiens]	0	65.283	54	11	25	11	219	24.6	4.83	75.94	11	CHMP5	95.5	84.7	109	88.2	89.6	100.3	107.8	107.5	106.2	111.2
Q96FZ7	Charged multivesicular body protein 6 [OS=Homo sapiens]	0	10.433	20	4	4	4	201	23.5	5.31	5.89	4	CHMP6	102.3	110.2	86.9	89.2	111.4	90.7	109.9	95.6	101.6	102.4
Q8WUX9	Charged multivesicular body protein 7 [OS=Homo sapiens]	0	73.132	29	12	20	12	453	50.9	5.35	60.55	12	CHMP7	91.9	101	97.3	99.8	109.4	93.5	104.1	102.9	99.6	100.5
P15882	N-chimaerin [OS=Homo sapiens]	0	14.257	11	3	3	3	459	53.1	6.98	7.17	3	CHN1	117.3	105.6	116.7	116.8	109.2	105.1	86.4	78.5	82.8	81.6
Q9UHD1	Cysteine and histidine-rich domain-containing protein 1 [OS=Homo sapiens]	0	116.141	69	22	47	22	332	37.5	7.87	114.21	22	CHORDC1	95.2	121.6	110.1	107.4	118.5	118.9	78.3	87.5	78	84.5
Q99653	Calcineurin B homologous protein 1 [OS=Homo sapiens]	0	74.839	67	14	22	14	195	22.4	5.1	50.2	14	CHP1	65.2	63.3	61.3	64.2	66.6	65.6	148.1	152	157.6	156.3
Q9P2E5	Chondroitin sulfate glucuronyltransferase [OS=Homo sapiens]	0	9.541	6	4	4	4	772	85.9	7.83	6.4	4	CHPF2	91.6	90.2	89	83.4	92.8	99.6	113.5	111.5	110.8	117.5
Q8WUD6	Cholinephosphotransferase 1 [OS=Homo sapiens]	0.001	4.631	4	1	1	1	406	45.1	6.92	2.3	1	CHPT1	67	61.6	88.5	58.7	97.5	83.3	141.9	113.2	161.4	127
Q9NRG0	Chromatin accessibility complex protein 1 [OS=Homo sapiens]	0	12.385	31	3	6	3	131	14.7	5.1	9.5	3	CHRAC1	101.5	113	100	110.8	104.3	98.2	93.9	94	85.8	98.4
Q9NPF2	Carbohydrate sulfotransferase 11 [OS=Homo sapiens]	0.001	4.845	4	1	1	1	352	41.5	8.85	2.56	1	CHST11	73.7	66.8	69.7	58.2	76.1	63.9	136.5	130.6	153.3	171.2
Q8WVB6	Chromosome transmission fidelity protein 18 homolog [OS=Homo sapiens]	0	68.156	26	17	18	16	975	107.3	7.21	49.89	17	CHTF18	91.3	99.8	96.3	102.6	107.3	105	99.3	100.8	100.7	97
Q9Y3Y2	Chromatin target of PRMT1 protein [OS=Homo sapiens]	0	60.459	35	8	25	8	248	26.4	12.23	65.35	8	CHTOP	102	100.8	97.5	105	96.6	106.8	95	102.5	95	98.8
O15111	Inhibitor of nuclear factor kappa-B kinase subunit alpha [OS=Homo sapiens]	0	46.483	16	10	14	9	745	84.6	6.73	42.54	10	CHUK	84.2	88.8	84.2	85.9	90.2	95.7	115.8	124.5	111.8	118.8
Q8WUH1	Protein Churchill [OS=Homo sapiens]	0	17.646	55	4	7	4	112	12.9	4.84	17.49	4	CHURC1	116.1	135.7	119.5	111	135.5	117.1	67.8	67.7	66.1	63.6
O76071	Probable cytosolic iron-sulfur protein assembly protein CIAO1 [OS=Homo sapiens]	0	43.993	36	9	13	9	339	37.8	4.97	33.62	9	CIAO1	112.6	112	98.9	111.7	116.4	103.9	87.9	89.4	82.8	84.5
Q9H5X1	Cytosolic iron-sulfur assembly component 2A [OS=Homo sapiens]	0	22.935	33	4	5	4	160	18.3	4.88	13.09	4	CIAO2A	122.9	122	105.8	127.7	114.4	112.4	80.7	69.4	72.4	72.2
Q9Y3D0	Cytosolic iron-sulfur assembly component 2B [OS=Homo sapiens]	0	24.897	44	4	8	4	163	17.7	5.19	27.21	4	CIAO2B	99.1	98.6	108.7	100.5	99.1	103.2	102.4	100.7	94.9	92.8
Q9H6Q4	Cytosolic iron-sulfur assembly component 3 [OS=Homo sapiens]	0	24.841	19	6	6	6	476	53	7.23	17.36	6	CIAO3	121.6	101.8	128	128	109.9	116.3	71.5	73.9	74.3	74.7
Q6FI81	Anamorsin [OS=Homo sapiens]	0	87.275	58	19	35	19	312	33.6	5.62	70.94	19	CIAPIN1	109.1	112.5	118.3	106	119.8	116	79.4	76.9	81.2	80.9
Q99828	Calcium and integrin-binding protein 1 [OS=Homo sapiens]	0	14.087	24	3	3	3	191	21.7	4.78	10.1	3	CIB1	121.9	106.4	105.6	111.4	109.6	106	96.4	68.8	70.4	103.4
A1XBS5	CBY1-interacting BAR domain-containing protein 1 [OS=Homo sapiens]	0.007	2.931	6	2	3	1	289	33.4	6.21	6.31	2	CIBAR1	66	60.9	85.6	87.6	75.9	55.4	134.5	158.9	122.2	152.9
Q96RK0	Protein capicua homolog [OS=Homo sapiens]	0	7.101	2	2	2	2	1608	163.7	8.56	6.54	2	CIC	83.9	76.5	90.9	86.4	89.3	87.2	104.2	135.4	125.5	120.7
Q9BW66	Cyclin-dependent kinase 2-interacting protein [OS=Homo sapiens]	0	22.553	32	5	5	5	212	24.3	6.28	13.44	5	CINP	102.3	109.3	107.8	103.4	110.2	100.3	92.2	91.8	93.2	89.5
Q8TCG1	Protein CIP2A [OS=Homo sapiens]	0	76.916	26	25	34	25	905	102.1	6.23	55.21	25	CIP2A	64.2	81	68.5	70.5	76	70.4	134.7	149.8	137.2	147.8
Q86X95	Corepressor interacting with RBPJ 1 [OS=Homo sapiens]	0	12.836	14	5	8	5	450	52.3	9.86	12.58	5	CIR1	101.7	103.6	100.7	114.7	111.9	115.1	93.1	93.7	80.8	84.7
Q14011	Cold-inducible RNA-binding protein [OS=Homo sapiens]	0	60.292	63	12	41	11	172	18.6	9.51	100.13	12	CIRBP	120	120.6	108.7	131.8	118.5	115.2	76.1	70.8	70.8	67.7
Q9NZ45	CDGSH iron-sulfur domain-containing protein 1 [OS=Homo sapiens]	0	37.384	49	5	13	5	108	12.2	9.09	25.87	5	CISD1	112.5	116.9	104.9	111.8	127.9	122	76.7	69.6	84.4	73.3
Q8N5K1	CDGSH iron-sulfur domain-containing protein 2 [OS=Homo sapiens]	0	33.15	41	6	18	6	135	15.3	9.61	53.62	6	CISD2	157.8	127.2	137.6	127.4	133.7	126.8	48.6	46.1	50	44.7
P0C7P0	CDGSH iron-sulfur domain-containing protein 3, mitochondrial [OS=Homo sapiens]	0.001	5.285	17	2	2	2	127	14.2	10.55	4.62	2	CISD3	87.6	81.3	76	76.6	82.3	86.3	125.6	121.2	139.1	124
O14578	Citron Rho-interacting kinase [OS=Homo sapiens]	0	128.441	20	38	45	37	2027	231.3	6.57	82.26	38	CIT	60.1	66.2	59.5	59.2	69.9	63.7	153.1	154.2	155.8	158.3
Q9ULV3	Cip1-interacting zinc finger protein [OS=Homo sapiens]	0	59.54	22	14	17	14	898	100	6.11	43.31	14	CIZ1	122.1	119.7	104	122	123.2	115.1	74.8	74.6	71.7	72.8
Q8WWK9	Cytoskeleton-associated protein 2 [OS=Homo sapiens]	0	47.126	21	13	18	13	683	76.9	9.41	33.53	13	CKAP2	85.1	95.7	83.4	89.8	85.6	81.4	119.5	125.7	121.3	112.5
Q8IYA6	Cytoskeleton-associated protein 2-like [OS=Homo sapiens]	0	33.621	12	8	9	8	745	83.5	9.83	24.39	8	CKAP2L	73.6	75.8	68.4	80.9	74	72.9	130.8	138.4	144.9	140.3
Q07065	Cytoskeleton-associated protein 4 [OS=Homo sapiens]	0	227.363	66	42	89	42	602	66	5.92	221.22	42	CKAP4	32.4	34.2	32.3	33.1	40.3	37.9	187.4	163.1	213.2	226.2
Q14008	Cytoskeleton-associated protein 5 [OS=Homo sapiens]	0	482.376	50	97	177	97	2032	225.4	7.8	401.74	97	CKAP5	90.6	95.5	88.8	94.6	94.2	89.5	112.4	114.5	109.5	110.5
P12277	Creatine kinase B-type [OS=Homo sapiens]	0	37.647	29	7	8	7	381	42.6	5.59	24.83	7	CKB	21.5	20.7	20.8	24.2	26.1	35.3	207.5	234.3	197.8	211.7
Q9UBR5	Chemokine-like factor [OS=Homo sapiens]	0.004	3.414	7	1	1	1	152	17.2	9.32	0	1	CKLF	58.5	58	56.1	58.3	62.6	79.8	123.9	139.2	158.3	205.3
P12532	Creatine kinase U-type, mitochondrial [OS=Homo sapiens]	0.002	3.904	9	2	2	2	417	47	8.34	5.49	2	CKMT1A; CKMT1B	124.8	135.7	130.3	176	187.8	171.9	15.3	15.3	25.5	17.3
P61024	Cyclin-dependent kinases regulatory subunit 1 [OS=Homo sapiens]	0	18.456	41	6	12	5	79	9.7	8.94	27.78	6	CKS1B	76.3	85.8	65.5	83.3	73.9	77.2	125.5	139	130.2	143.5
P33552	Cyclin-dependent kinases regulatory subunit 2 [OS=Homo sapiens]	0	14.33	33	4	7	3	79	9.9	8.46	17.24	4	CKS2	75.1	93.6	86.1	78.4	95.5	80.8	126.7	112.6	127.1	124.1
Q7Z460	CLIP-associating protein 1 [OS=Homo sapiens]	0	203.629	36	48	57	39	1538	169.3	9.03	143.62	48	CLASP1	102.2	98	96.7	98.4	100.7	96.3	105.4	103.3	98.4	100.6
O75122	CLIP-associating protein 2 [OS=Homo sapiens]	0	196.498	33	41	52	32	1294	141	8.4	136.87	41	CLASP2	106.7	96	94.2	109.3	97.6	94	103.2	103.1	96.6	99.3
Q8N2M8	CLK4-associating serine/arginine rich protein [OS=Homo sapiens]	0	32.803	13	8	8	8	674	77.1	10.45	16.73	8	CLASRP	115.7	117.3	115.9	123.6	113.8	117.8	74.5	73	74.1	74.3
Q96S66	Chloride channel CLIC-like protein 1 [OS=Homo sapiens]	0	39.812	22	8	10	8	551	62	5.55	23.99	8	CLCC1	100.3	103	98.4	90.5	111.7	106.2	96.2	88.8	98.7	106.2
P51790	H(+)/Cl(-) exchange transporter 3 [OS=Homo sapiens]	0	13.329	6	5	6	4	818	90.9	6.28	6.42	5	CLCN3	84.8	78	81.9	72.8	83.4	87.2	133.7	118.1	131.1	129.1
P51793	H(+)/Cl(-) exchange transporter 4 [OS=Homo sapiens]	0.001	4.632	2	2	2	1	760	84.9	6.86	2.06	2	CLCN4	103.8	77.6	106.7	85	91.4	111.9	123.6	103	100	96.9
P51798	H(+)/Cl(-) exchange transporter 7 [OS=Homo sapiens]	0	16.952	9	5	5	5	805	88.6	8.43	8.32	5	CLCN7	107.3	124.5	94.9	89.2	95.3	110.9	85.9	90.6	104.3	96.9
P56749	Claudin-12 [OS=Homo sapiens]	0.013	2.473	6	1	1	1	244	27.1	8.46	1.82	1	CLDN12	41.5	32.7	61.8	57.4	45.2	33.7	174.4	153.7	174.7	224.8
Q9NY35	Claudin domain-containing protein 1 [OS=Homo sapiens]	0	11.733	13	3	3	3	253	28.6	5.82	6.7	3	CLDND1	88.7	90	78.4	80.8	80.7	89.3	126.8	125.3	127	113.1
Q2KHT3	Protein CLEC16A [OS=Homo sapiens]	0	10.784	4	3	4	3	1053	117.6	5.86	5.18	3	CLEC16A	117.7	109.5	91.8	128.5	113.8	115.1	80.7	80.3	84.6	78.1
Q9UHP7	C-type lectin domain family 2 member D [OS=Homo sapiens]	0.015	2.409	5	1	1	1	191	21.8	6.84	2.28	1	CLEC2D	173.1	143.7	168.4	142.2	158.8	171.9	23.6	0	0	18.3
O14967	Calmegin [OS=Homo sapiens]	0	24.115	20	8	12	7	610	70	4.69	27.59	8	CLGN	17.9	16.7	19.3	20.9	23.3	23.6	209.7	201.1	232.6	234.8
O00299	Chloride intracellular channel protein 1 [OS=Homo sapiens]	0	140.348	85	23	111	22	241	26.9	5.17	321.96	23	CLIC1	65.4	60.1	70.3	62	63	65.1	156.6	157.6	151.8	148.1
O95833	Chloride intracellular channel protein 3 [OS=Homo sapiens]	0	55.896	62	14	17	13	236	26.6	6.43	35.71	14	CLIC3	19.9	19	21.7	22.5	24.8	26.8	223.9	196.9	217.1	227.3
Q9Y696	Chloride intracellular channel protein 4 [OS=Homo sapiens]	0	119.306	75	17	47	16	253	28.8	5.59	126.94	17	CLIC4	34.8	32	34.7	34.9	39.2	38.9	193.4	196.3	192.7	203.1
Q96NY7	Chloride intracellular channel protein 6 [OS=Homo sapiens]	0	99.196	42	23	35	22	704	73	4.37	85.34	23	CLIC6	65.2	56.3	67.9	65.7	70.5	79.4	158.9	152.7	143.1	140.4
Q14677	Clathrin interactor 1 [OS=Homo sapiens]	0	115.927	32	21	34	20	625	68.2	6.42	74.56	21	CLINT1	94.6	101.6	93.1	93.2	97.4	83.6	111.3	103.5	109.2	112.5
P30622	CAP-Gly domain-containing linker protein 1 [OS=Homo sapiens]	0	299.303	49	70	99	62	1438	162.1	5.36	222.38	70	CLIP1	102.6	93.2	100.8	97.9	93.6	88.1	107.2	104.4	106.9	105.4
Q9UDT6	CAP-Gly domain-containing linker protein 2 [OS=Homo sapiens]	0	137.92	33	31	40	23	1046	115.8	6.73	100.07	31	CLIP2	121.1	77.5	107.3	140.7	79.3	127.7	87.8	85.9	86.5	86.2
P49759	Dual specificity protein kinase CLK1 [OS=Homo sapiens]	0	11.92	5	2	3	1	484	57.3	8.87	7.78	2	CLK1	80.1	93.6	111.2	92.8	105.2	106.3	98	105.8	101	106.1
P49760	Dual specificity protein kinase CLK2 [OS=Homo sapiens]	0.001	5.538	4	2	2	2	499	60.1	9.66	0	2	CLK2	119.3	134.4	111.8	149.9	141.2	111.7	65.6	55.5	57.5	53
P49761	Dual specificity protein kinase CLK3 [OS=Homo sapiens]	0	24.698	12	6	6	6	638	73.5	9.92	15.61	6	CLK3	117.2	113.9	123	109.3	110	110.3	77.8	75.5	86.2	76.8
Q9HAZ1	Dual specificity protein kinase CLK4 [OS=Homo sapiens]	0	14.829	6	2	3	1	481	57.5	8.68	7.78	2	CLK4	91.5	71.1	94.5	106.3	93.9	93.5	118.6	111.1	120.3	99.1
Q96JQ2	Calmin [OS=Homo sapiens]	0	6.668	4	3	3	3	1002	111.6	4.94	5.13	3	CLMN	52	42.4	54.9	55.7	51.9	44	173.8	172.2	179	174
O75503	Ceroid-lipofuscinosis neuronal protein 5 [OS=Homo sapiens]	0	10.168	14	4	4	4	358	41.5	7.4	10.29	4	CLN5	128.7	129.6	101.1	120.6	133.9	108.4	75.7	70.6	70.8	60.7
Q9NWW5	Ceroid-lipofuscinosis neuronal protein 6 [OS=Homo sapiens]	0	9.673	7	1	1	1	311	35.9	8.87	5.68	1	CLN6	107.5	133.8	108.5	106.7	150.7	133.5	67.7	63.4	65.5	62.7
P54105	Methylosome subunit pICln [OS=Homo sapiens]	0	71.666	56	9	25	9	237	26.2	4.11	64.89	9	CLNS1A	97.2	120.7	112.2	107.6	123.2	112.1	82.5	84.7	77.3	82.4
Q92989	Polyribonucleotide 5'-hydroxyl-kinase Clp1 [OS=Homo sapiens]	0	20.225	16	7	8	7	425	47.6	6.62	16.3	7	CLP1	120.8	121.6	120.4	121.1	128.5	124.4	68.4	66.4	66.6	61.8
Q9H078	Caseinolytic peptidase B protein homolog [OS=Homo sapiens]	0	80.74	33	18	26	18	707	78.7	9.01	62.04	18	CLPB	100.8	109.6	99	98.1	110.5	113.2	89.6	90	93.8	95.3
Q16740	ATP-dependent Clp protease proteolytic subunit, mitochondrial [OS=Homo sapiens]	0	29.514	30	6	11	6	277	30.2	8.09	26.45	6	CLPP	99.5	96.1	97.1	95.8	97.3	105.7	101.8	96.5	109.1	100.9
O96005	Putative lipid scramblase CLPTM1 [OS=Homo sapiens]	0	12.844	5	2	5	2	669	76	6.3	9.23	2	CLPTM1	81.7	104.4	89.8	70.8	105	112.9	100.7	91.3	117.9	125.7
Q96KA5	Lipid scramblase CLPTM1L [OS=Homo sapiens]	0	33.365	17	6	7	6	538	62.2	8.56	13.22	6	CLPTM1L	95.2	113.1	102.7	83	107.3	119.6	94.5	84.4	95	105.2
O76031	ATP-dependent Clp protease ATP-binding subunit clpX-like, mitochondrial [OS=Homo sapiens]	0	146.381	53	29	43	29	633	69.2	7.58	97.64	29	CLPX	102.3	122.9	109.2	107.4	125.2	115.5	81.1	79.8	80.3	76.2
Q9HAW4	Claspin [OS=Homo sapiens]	0	42.384	10	12	13	12	1339	151	4.82	20.25	12	CLSPN	94.5	111	79	98.5	108.9	94	100.8	104.6	98.9	109.8
P09496	Clathrin light chain A [OS=Homo sapiens]	0	27.455	20	10	23	10	248	27.1	4.51	36.45	10	CLTA	83	83.8	81.8	77.7	83.1	79.2	126.1	127.2	126.4	131.8
P09497	Clathrin light chain B [OS=Homo sapiens]	0	24.462	17	6	11	6	229	25.2	4.64	27	6	CLTB	69.5	61.1	67.9	66.2	71.4	70.7	147.7	142.7	153.9	148.9
Q00610	Clathrin heavy chain 1 [OS=Homo sapiens]	0	618.596	59	92	303	92	1675	191.5	5.69	841.61	92	CLTC	81.5	79.3	75.6	80.3	83.5	79.9	129.2	128.6	135.6	126.4
O75153	Clustered mitochondria protein homolog [OS=Homo sapiens]	0	191.161	42	41	73	41	1309	146.6	6.13	183.49	41	CLUH	87.6	133.4	110.1	99.1	130.5	110.3	80	84.5	81.3	83.3
Q8N0X4	Citramalyl-CoA lyase, mitochondrial [OS=Homo sapiens]	0	16.89	18	4	7	4	340	37.3	8.73	21.77	4	CLYBL	183.5	126.7	137.7	149.3	128.8	128.5	38.9	34.7	37.5	34.3
Q8NFW8	N-acylneuraminate cytidylyltransferase [OS=Homo sapiens]	0	60.858	33	12	18	12	434	48.3	7.93	42.65	12	CMAS	96.1	81.7	92.7	99.5	80.3	94.4	114.5	113.1	112.7	115.1
Q96DG6	Carboxymethylenebutenolidase homolog [OS=Homo sapiens]	0	19.202	24	7	7	7	245	28	7.18	10.06	7	CMBL	25.5	27.4	25.8	25.8	33.3	35.5	206.1	209	201.5	210.1
Q7Z7K0	COX assembly mitochondrial protein homolog [OS=Homo sapiens]	0	12.665	34	3	7	3	106	12.5	8.63	19.32	3	CMC1	101.2	101.6	97.4	129.9	90.8	120.7	78.4	98.8	84	97.2
Q9NRP2	COX assembly mitochondrial protein 2 homolog [OS=Homo sapiens]	0	19.896	76	7	8	7	79	9.5	7.87	11.55	7	CMC2	104.8	103.4	103.4	100.6	96.7	102.9	100.2	88.3	99.9	99.8
P56277	Cx9C motif-containing protein 4 [OS=Homo sapiens]	0	19.232	76	6	7	6	68	7.7	8.18	11.97	6	CMC4	123.2	106.2	109.1	113.4	92	119.1	84.8	82.7	82.9	86.5
P30085	UMP-CMP kinase [OS=Homo sapiens]	0	83.383	59	12	37	12	196	22.2	5.57	81.15	12	CMPK1	86.1	93.4	99.9	91.9	89.8	109	103.9	111	101.8	113.3
Q9BQ75	Protein CMSS1 [OS=Homo sapiens]	0	23.515	27	9	16	7	279	31.9	9.19	21.55	9	CMSS1	100.2	107.1	116.4	103.7	111.6	116.2	87.6	86.6	88.4	82.2
Q96MX0	CKLF-like MARVEL transmembrane domain-containing protein 3 [OS=Homo sapiens]	0	6.48	7	1	1	1	182	19.7	4.56	2.09	1	CMTM3	164.6	140.6	128.1	98.7	155.7	149.1	40.3	38	41.8	43
Q9NX76	CKLF-like MARVEL transmembrane domain-containing protein 6 [OS=Homo sapiens]	0.044	1.603	5	1	3	1	183	20.4	5.29	3.72	1	CMTM6	139.7	105.2	121.2	108.5	123.5	114.3	72.6	64.1	75.4	75.5
Q8N1G2	Cap-specific mRNA (nucleoside-2'-O-)-methyltransferase 1 [OS=Homo sapiens]	0	102.1	36	28	34	27	835	95.3	7.05	75.38	28	CMTR1	90.5	83.8	83.5	90.5	85.5	87.4	118	118.2	121.7	120.9
Q8IYT2	Cap-specific mRNA (nucleoside-2'-O-)-methyltransferase 2 [OS=Homo sapiens]	0	6.428	2	2	2	2	770	88.1	7.01	5.27	2	CMTR2	130.1	150.6	139	147.2	147.2	142	35.2	36.7	37.6	34.5
P62633	CCHC-type zinc finger nucleic acid binding protein [OS=Homo sapiens]	0	63.925	58	10	42	10	177	19.5	7.71	86.69	10	CNBP	97.8	118.3	112.8	102.4	117.3	109.9	84.2	86.2	86	85
Q96KP4	Cytosolic non-specific dipeptidase [OS=Homo sapiens]	0	215.677	75	30	91	30	475	52.8	5.97	275.92	30	CNDP2	105.9	110.1	108.4	112.1	106.9	109.2	83.7	89.8	85	88.9
Q9P003	Protein cornichon homolog 4 [OS=Homo sapiens]	0.011	2.562	14	1	1	1	139	16.1	6.65	3	1	CNIH4	97.9	96.4	100	93.6	102.4	95.7	111.5	108.5	103.8	90.2
Q99439	Calponin-2 [OS=Homo sapiens]	0	99.629	69	16	42	14	309	33.7	7.33	105.17	16	CNN2	69.9	65.3	75.1	70	77.1	78.7	146.4	151.7	128.5	137.3
Q15417	Calponin-3 [OS=Homo sapiens]	0	132.837	45	14	54	12	329	36.4	6.05	132.31	14	CNN3	45.6	35.2	48.5	40.3	40.5	49.4	184.7	200.8	167.4	187.6
Q8NE01	Metal transporter CNNM3 [OS=Homo sapiens]	0	38.158	18	11	12	10	707	76.1	6.09	25.11	11	CNNM3	113.7	112.7	96.2	91.6	112.8	103.5	92.1	84.2	89	104.3
Q6P4Q7	Metal transporter CNNM4 [OS=Homo sapiens]	0	17.909	8	5	5	4	775	86.6	6.07	10.47	5	CNNM4	137.7	121.8	116.4	121.9	121.1	115.7	68.7	59.8	71.1	65.8
A5YKK6	CCR4-NOT transcription complex subunit 1 [OS=Homo sapiens]	0	269.367	31	62	87	62	2376	266.8	7.11	184.04	62	CNOT1	110.3	118.8	104.2	113.6	115.4	109.2	80.6	83	83.3	81.5
Q9H9A5	CCR4-NOT transcription complex subunit 10 [OS=Homo sapiens]	0	53.124	23	15	19	14	744	82.3	7.78	43.77	15	CNOT10	106.5	107.2	97.3	109.9	113.5	107.4	87.6	89.6	89	92
Q9UKZ1	CCR4-NOT transcription complex subunit 11 [OS=Homo sapiens]	0	51.536	23	7	14	7	510	55.2	6.4	37.79	7	CNOT11	116.7	125.3	97.7	118	122.8	118.6	78.5	76	71.4	75.1
Q9NZN8	CCR4-NOT transcription complex subunit 2 [OS=Homo sapiens]	0	65.393	39	15	25	15	540	59.7	7.66	43.78	15	CNOT2	113.1	116.6	107.5	111	118.7	106.4	83.2	82.2	82.4	78.9
O75175	CCR4-NOT transcription complex subunit 3 [OS=Homo sapiens]	0	54.772	16	12	18	12	753	81.8	6.2	39.83	12	CNOT3	109.1	117.3	106.2	115.1	116.6	104.3	86.6	82.5	82	80.3
O95628	CCR4-NOT transcription complex subunit 4 [OS=Homo sapiens]	0	41.48	22	11	12	11	575	63.5	7.03	24.95	11	CNOT4	85.6	100.2	92.9	94.5	97	100.8	99.4	117.4	99.8	112.5
Q96LI5	CCR4-NOT transcription complex subunit 6-like [OS=Homo sapiens]	0	22.108	11	6	6	6	555	63	6.74	13.97	6	CNOT6L	127	122.9	118.5	137.6	129.8	127.3	62.7	62.3	57.8	54.1
Q9UIV1	CCR4-NOT transcription complex subunit 7 [OS=Homo sapiens]	0	19.693	17	3	4	3	285	32.7	4.84	13.42	3	CNOT7	107.9	109.8	113.3	111.4	112.9	119.1	77.2	86.4	78.5	83.7
Q9UFF9	CCR4-NOT transcription complex subunit 8 [OS=Homo sapiens]	0	21.055	16	4	5	4	292	33.5	4.81	16.43	4	CNOT8	90.4	141.8	112.1	114.7	117.7	109	73.1	87.9	74.2	79
Q92600	CCR4-NOT transcription complex subunit 9 [OS=Homo sapiens]	0	49.454	40	13	15	13	299	33.6	8.03	36.53	13	CNOT9	115.1	128.7	100.8	120.6	122.3	106.4	75.3	75.9	79.5	75.4
P09543	2',3'-cyclic-nucleotide 3'-phosphodiesterase [OS=Homo sapiens]	0	90.209	43	21	37	21	421	47.5	9.07	83.17	21	CNP	90	89.5	81.3	74.4	95.8	82.1	124.5	113.2	120.6	128.6
Q9Y2B0	Protein canopy homolog 2 [OS=Homo sapiens]	0	69.508	69	12	24	12	182	20.6	4.92	59.07	12	CNPY2	128.6	126.7	148.9	124.2	133.4	127.5	54.1	49.7	53.3	53.6
Q9BT09	Protein canopy homolog 3 [OS=Homo sapiens]	0	33.297	27	8	10	8	278	30.7	5.49	14.86	8	CNPY3	75.8	82.1	78.7	79.5	82	85.6	129.3	128.7	121.1	137.2
Q8N129	Protein canopy homolog 4 [OS=Homo sapiens]	0	22.718	19	5	6	5	248	28.3	4.64	12.77	5	CNPY4	84.2	76.5	83.2	76.5	80	74.7	135.9	125	127	137.1
Q6PJW8	Consortin [OS=Homo sapiens]	0	9.266	5	3	3	3	725	79.5	4.53	6.92	3	CNST	132.4	114.5	109.7	148.5	111.3	126.3	63.1	61.5	69.8	63
Q7Z7A1	Centriolin [OS=Homo sapiens]	0	22.766	5	9	9	9	2325	268.7	5.55	15.6	9	CNTRL	117.6	121.5	111.4	124.7	119.5	112.7	66	73.2	76.4	76.9
Q8N137	Centrobin [OS=Homo sapiens]	0	8.403	4	3	3	3	903	101.2	5.54	6.53	3	CNTROB	113	104.8	98.7	106.2	102.7	108.7	85.7	97.1	100.2	82.9
Q9GZY4	Cytochrome c oxidase assembly factor 1 homolog [OS=Homo sapiens]	0	9.482	40	4	4	4	146	16.7	8.81	5.52	4	COA1	96.7	103.7	87.6	91.3	105.2	102.3	116.8	90.2	95.2	110.9
Q9Y2R0	Cytochrome c oxidase assembly factor 3 homolog, mitochondrial [OS=Homo sapiens]	0	14.254	36	4	6	4	106	11.7	9.6	13.4	4	COA3	98.7	95.1	89.2	88.8	90.7	97.9	111.3	110.7	114.4	103.3
Q9NYJ1	Cytochrome c oxidase assembly factor 4 homolog, mitochondrial [OS=Homo sapiens]	0	32.185	74	6	8	6	87	10.1	6.04	17.3	6	COA4	93	103.4	106.8	98.4	105.3	107.8	95.5	95.8	93.5	100.6
Q86WW8	Cytochrome c oxidase assembly factor 5 [OS=Homo sapiens]	0	7.173	34	2	2	2	74	8.4	8.68	5.36	2	COA5	95.7	162.1	93	126.3	142	132.8	74.4	59.5	56.4	57.7
Q5JTJ3	Cytochrome c oxidase assembly factor 6 homolog [OS=Homo sapiens]	0	31.032	34	5	11	5	125	14.1	8.25	25.54	5	COA6	128.8	120.4	127.6	122.2	122.7	120.6	66.2	62.5	63	66
Q96BR5	Cytochrome c oxidase assembly factor 7 [OS=Homo sapiens]	0	33.039	47	9	12	9	231	25.7	6.02	25.22	9	COA7	107.1	120	114.9	111.5	111.5	111.7	81.4	80	79.9	82
Q13057	Bifunctional coenzyme A synthase [OS=Homo sapiens]	0	61.023	33	13	17	13	564	62.3	6.99	44.46	13	COASY	97.1	98.8	106.7	101.1	102	96.1	99.9	98	95.4	104.9
Q8WTW3	Conserved oligomeric Golgi complex subunit 1 [OS=Homo sapiens]	0	72.004	24	19	22	19	980	108.9	7.31	54.25	19	COG1	101.3	91.4	100.9	100.2	98	97.7	101.5	106.2	101.4	101.5
Q14746	Conserved oligomeric Golgi complex subunit 2 [OS=Homo sapiens]	0	92.675	33	18	21	18	738	83.2	6.62	56.64	18	COG2	102.1	102.6	99.5	103.3	106.9	95.2	98.9	100.6	95.5	95.3
Q96JB2	Conserved oligomeric Golgi complex subunit 3 [OS=Homo sapiens]	0	90.393	35	22	23	22	828	94	5.57	56.87	22	COG3	97.7	95	94.4	100.8	94.3	95.1	106.3	109.9	105	101.4
Q9H9E3	Conserved oligomeric Golgi complex subunit 4 [OS=Homo sapiens]	0	45.154	18	13	16	13	785	89	5.19	25.13	13	COG4	100.2	89.7	91.9	99.3	94.8	94.7	109.9	104	109.8	105.6
Q9UP83	Conserved oligomeric Golgi complex subunit 5 [OS=Homo sapiens]	0	63.06	21	15	17	15	839	92.7	6.6	38.36	15	COG5	111.6	103.5	100.3	107.9	99.3	93.1	99.4	93.5	96.8	94.5
Q9Y2V7	Conserved oligomeric Golgi complex subunit 6 [OS=Homo sapiens]	0	27.971	14	8	9	7	657	73.2	5.76	21.96	8	COG6	112	106.7	106.9	113.3	104.5	101	86.3	90	89.2	90.1
P83436	Conserved oligomeric Golgi complex subunit 7 [OS=Homo sapiens]	0	79.61	29	19	21	19	770	86.3	5.47	49.99	19	COG7	109.6	100.2	111.6	106.3	103.9	108.6	91.8	90.3	89.4	88.2
Q96MW5	Conserved oligomeric Golgi complex subunit 8 [OS=Homo sapiens]	0	22.551	13	7	11	7	612	68.4	5.2	24.88	7	COG8	108.2	97.8	100.5	104	95.5	96.5	101.3	94.7	96.9	104.6
P38432	Coilin [OS=Homo sapiens]	0	88.646	35	19	26	19	576	62.6	9.07	63.94	19	COIL	108.1	121.8	105.9	114.6	117	119.3	76.6	81	76.6	79
Q99715	Collagen alpha-1(XII) chain [OS=Homo sapiens]	0	13.747	2	4	6	4	3063	332.9	5.53	15.53	4	COL12A1	37	29.6	37.2	38.1	37.1	50.3	199.8	177.9	211.6	181.5
Q5TAT6	Collagen alpha-1(XIII) chain [OS=Homo sapiens]	0	9.913	6	3	3	3	717	69.9	9.17	7.74	3	COL13A1	47.3	43.8	47	48.5	54.6	62	172.6	166.3	181.1	176.9
P02462	Collagen alpha-1(IV) chain [OS=Homo sapiens]	0	30.341	5	7	8	7	1669	160.5	8.28	18.84	7	COL4A1	132.3	130.5	135.5	143.6	143.8	131	48.5	44	48.7	42.2
P08572	Collagen alpha-2(IV) chain [OS=Homo sapiens]	0	28.465	6	8	10	8	1712	167.4	8.66	22.08	8	COL4A2	118	101	116	122.8	110.3	120	86.9	71.6	80.5	72.8
P20908	Collagen alpha-1(V) chain [OS=Homo sapiens]	0.002	3.824	1	2	2	2	1838	183.4	5.06	3.63	2	COL5A1	26	22.3	32.9	31.1	28	34.1	233.4	155.9	252.4	183.7
P12109	Collagen alpha-1(VI) chain [OS=Homo sapiens]	0	35.566	9	8	10	8	1028	108.5	5.43	22.47	8	COL6A1	44.5	43.5	45	46.2	48.4	54.2	180.1	161.1	193.1	183.8
Q02388	Collagen alpha-1(VII) chain [OS=Homo sapiens]	0.006	3.069	1	1	1	1	2944	295	6.27	3.6	1	COL7A1	27.6	43.3	37	56	56.8	74.6	168.1	170.7	186.9	178.9
P27658	Collagen alpha-1(VIII) chain [OS=Homo sapiens]	0.008	2.815	1	1	1	1	744	73.3	9.61	0	1	COL8A1	33.3	25.3	34.5	26.3	45.2	44.8	172.4	197.8	190.4	230.1
Q8NBJ5	Procollagen galactosyltransferase 1 [OS=Homo sapiens]	0	52.104	29	17	24	17	622	71.6	7.31	35.75	17	COLGALT1	38.7	40.2	37.3	41.8	49.8	42.7	188.9	172.5	199	189.1
Q8N668	COMM domain-containing protein 1 [OS=Homo sapiens]	0	37.398	41	6	8	6	190	21.2	6.2	26.8	6	COMMD1	114.4	101.4	109.6	117.8	102.4	112.3	86.2	89.9	83.6	82.3
Q9Y6G5	COMM domain-containing protein 10 [OS=Homo sapiens]	0	28.239	41	8	9	8	202	23	6.54	16.38	8	COMMD10	76.4	88.7	83.6	75.4	86.7	80	125.1	132.8	125.7	125.8
Q86X83	COMM domain-containing protein 2 [OS=Homo sapiens]	0	23.65	32	5	7	5	199	22.7	6.73	6.97	5	COMMD2	99.2	107.6	102.3	100.7	99.7	94.3	97.4	100.5	93.8	104.3
Q9UBI1	COMM domain-containing protein 3 [OS=Homo sapiens]	0	42.982	48	8	11	8	195	22.1	5.99	28.86	8	COMMD3	92.5	115.5	94.3	104.6	101.6	107	99.1	98.1	92.7	94.6
Q9H0A8	COMM domain-containing protein 4 [OS=Homo sapiens]	0	17.342	33	5	7	5	199	21.8	7.31	16.89	5	COMMD4	99.5	99.9	100.3	104.6	98.7	105.3	92	108	95.6	96
Q9GZQ3	COMM domain-containing protein 5 [OS=Homo sapiens]	0	14.751	20	3	3	3	224	24.7	7.02	8.03	3	COMMD5	75.4	79.2	80.1	76.6	87.6	74.8	127.6	133.7	132.2	132.8
Q7Z4G1	COMM domain-containing protein 6 [OS=Homo sapiens]	0	25.535	53	5	9	5	85	9.6	6	17.68	5	COMMD6	110	96.5	112.1	108.9	99.9	104.9	95.1	94.2	88.8	89.6
Q86VX2	COMM domain-containing protein 7 [OS=Homo sapiens]	0	9.355	17	3	3	3	200	22.5	5.92	5.01	3	COMMD7	71.7	69.8	77.4	66.3	70.2	72.2	146.9	141.2	150.3	133.9
Q9NX08	COMM domain-containing protein 8 [OS=Homo sapiens]	0	28.141	46	7	11	6	183	21.1	5.43	28.13	7	COMMD8	99.2	102.7	102.1	103.4	104.5	97.2	96.2	98.3	96.2	100.3
Q9P000	COMM domain-containing protein 9 [OS=Homo sapiens]	0	15.621	23	3	4	3	198	21.8	5.88	4.69	3	COMMD9	67	66.4	71.4	64.9	72.2	66.9	151.8	134.5	156.8	148
P21964	Catechol O-methyltransferase [OS=Homo sapiens]	0	116.291	73	17	35	17	271	30	5.47	120.03	17	COMT	124.5	107.7	115.3	117.4	104.4	115.8	78.8	75	84.1	77
Q86VU5	Catechol O-methyltransferase domain-containing protein 1 [OS=Homo sapiens]	0	7.413	13	2	2	2	262	28.8	8.38	4.22	2	COMTD1	100	96.6	108.3	72.4	119.4	96.2	110.7	104.3	100.4	91.6
P53621	Coatomer subunit alpha [OS=Homo sapiens]	0	451.329	64	72	159	72	1224	138.3	7.66	412.96	72	COPA	99.5	95.4	94.1	101.4	95.6	93.5	106.9	105.7	105.9	102.1
P53618	Coatomer subunit beta [OS=Homo sapiens]	0	298.306	50	43	101	43	953	107.1	6.05	282.93	43	COPB1	85.8	82.3	79.1	86.3	84.4	81.6	123.9	131.8	123.1	121.7
P35606	Coatomer subunit beta' [OS=Homo sapiens]	0	263.736	60	49	99	49	906	102.4	5.27	259.24	49	COPB2	96.3	94.9	93.8	99.8	96.9	93.4	106.8	109	106.1	103
O14579	Coatomer subunit epsilon [OS=Homo sapiens]	0	83.631	68	18	35	18	308	34.5	5.12	78.95	18	COPE	95.4	97.8	93.2	101.5	99.6	96.6	101.3	105.3	105.8	103.5
Q9Y678	Coatomer subunit gamma-1 [OS=Homo sapiens]	0	265.793	63	45	110	41	874	97.7	5.47	300.02	45	COPG1	92.9	92.7	89.7	96.9	95	89.3	110.7	113.6	112.4	106.9
Q9UBF2	Coatomer subunit gamma-2 [OS=Homo sapiens]	0	174.214	49	32	68	28	871	97.6	5.81	166.87	32	COPG2	100.2	91.8	90.8	102.3	93	90.1	109.3	109.2	109	104.3
Q9NQ92	Coordinator of PRMT5 and differentiation stimulator [OS=Homo sapiens]	0	9.351	16	2	5	2	184	20.1	4.18	12.66	2	COPRS	101.6	112.2	92.2	102.8	111.5	107.4	97.6	98.6	85.1	91
P61201	COP9 signalosome complex subunit 2 [OS=Homo sapiens]	0	91.637	42	19	42	19	443	51.6	5.53	84.42	19	COPS2	98.2	103.3	100.1	100.3	106	95.9	98.1	101.2	99.2	97.8
Q9UNS2	COP9 signalosome complex subunit 3 [OS=Homo sapiens]	0	74.337	53	16	31	16	423	47.8	6.65	75.14	16	COPS3	94.7	104.1	101.9	101.4	104.3	101.5	98.7	97.7	95.4	100.3
Q9BT78	COP9 signalosome complex subunit 4 [OS=Homo sapiens]	0	115.649	64	21	30	20	406	46.2	5.83	86.65	21	COPS4	93.5	96.3	99.1	96.2	99.7	94.9	103.4	108.1	103.9	105
Q92905	COP9 signalosome complex subunit 5 [OS=Homo sapiens]	0	105.578	64	17	30	17	334	37.6	6.54	72.88	17	COPS5	94.6	98.1	100.8	101.6	100.4	98.3	100.6	103.9	99.7	101.9
Q7L5N1	COP9 signalosome complex subunit 6 [OS=Homo sapiens]	0	57.157	46	10	14	10	327	36.1	5.73	39.69	10	COPS6	98.1	95.8	96.1	97.2	100.9	87.9	104.2	107.3	108.3	104
Q9UBW8	COP9 signalosome complex subunit 7a [OS=Homo sapiens]	0	41.323	39	8	9	8	275	30.3	8.22	24.11	8	COPS7A	44.5	54.7	57.6	43.4	57.9	51.1	175.4	169.4	173.2	172.9
Q9H9Q2	COP9 signalosome complex subunit 7b [OS=Homo sapiens]	0	50.71	34	9	16	9	264	29.6	6.15	45.33	9	COPS7B	124.7	115.8	120.9	124.4	113.2	122.1	68.4	70.7	70.2	69.5
Q99627	COP9 signalosome complex subunit 8 [OS=Homo sapiens]	0	30.841	35	5	11	5	209	23.2	5.38	24.52	5	COPS8	101.9	103.8	109.2	99.3	107	97.1	98.6	93.2	97.8	92.3
P61923	Coatomer subunit zeta-1 [OS=Homo sapiens]	0	39.193	29	6	11	6	177	20.2	4.81	34.11	6	COPZ1	93.5	84	95.3	93.7	95.6	96.9	114.2	102.6	114.4	109.9
Q9NZJ6	Ubiquinone biosynthesis O-methyltransferase, mitochondrial [OS=Homo sapiens]	0	22.311	18	5	5	5	369	41	7.42	14.41	5	COQ3	113.9	130.1	124.9	108.9	129.5	139.5	64.4	59.7	67.5	61.5
Q5HYK3	2-methoxy-6-polyprenyl-1,4-benzoquinol methylase, mitochondrial [OS=Homo sapiens]	0	10.445	8	2	2	2	327	37.1	6.95	3.84	2	COQ5	117.6	127.6	102.4	124.7	130.2	123.6	83.3	70.2	66.5	54
Q9Y2Z9	Ubiquinone biosynthesis monooxygenase COQ6, mitochondrial [OS=Homo sapiens]	0	16.359	9	5	8	5	468	50.8	7.3	15.09	5	COQ6	120.9	113.5	107.8	121.3	104.5	114.3	75.1	72.4	76.1	94
Q8NI60	Atypical kinase COQ8A, mitochondrial [OS=Homo sapiens]	0	49.798	19	11	15	11	647	71.9	6.99	34.69	11	COQ8A	117.4	131.3	119.4	121.8	129.4	136.4	61.6	62.9	59.3	60.5
Q96D53	Atypical kinase COQ8B, mitochondrial [OS=Homo sapiens]	0	26.858	18	7	8	7	544	60	7.23	18.32	7	COQ8B	128.8	118.1	109.6	124.7	113.8	113.6	77.5	69.3	79	65.6
O75208	Ubiquinone biosynthesis protein COQ9, mitochondrial [OS=Homo sapiens]	0	36.382	28	7	13	7	318	35.5	5.94	40.5	7	COQ9	127.8	133.2	109.3	128.7	128.4	152	47.7	68.3	45.6	59.2
P31146	Coronin-1A [OS=Homo sapiens]	0	125.197	51	32	65	30	461	51	6.68	147.8	32	CORO1A	142.5	136.3	163.8	148.5	144.8	192.9	19.2	19.2	16.7	15.9
Q9BR76	Coronin-1B [OS=Homo sapiens]	0	74.519	36	17	29	17	489	54.2	5.88	73.06	17	CORO1B	18.9	15.8	18.9	19.6	21.8	21.6	212.8	227.5	214.4	228.7
Q9ULV4	Coronin-1C [OS=Homo sapiens]	0	155.088	55	32	70	31	474	53.2	7.08	136.48	32	CORO1C	51	45.4	48.9	51.1	50.3	56.5	172.5	177.4	171.9	174.9
Q92828	Coronin-2A [OS=Homo sapiens]	0	15.727	11	4	5	4	525	59.7	8.05	11.57	4	CORO2A	40.7	45.2	44.4	52.6	57.2	71	167.5	172.9	175.9	172.7
Q9UQ03	Coronin-2B [OS=Homo sapiens]	0.001	5.401	7	2	2	2	480	54.9	8.27	5.83	2	CORO2B	40.1	45.9	35.7	35.6	38.4	18.7	174	195.7	208	207.9
P57737	Coronin-7 [OS=Homo sapiens]	0	151.797	49	30	50	30	925	100.5	5.8	144.12	30	CORO7	116.7	93.2	110.5	115.4	98.6	105	93.9	92	90.6	84.2
Q14019	Coactosin-like protein [OS=Homo sapiens]	0	48.481	64	12	24	12	142	15.9	5.67	46.77	12	COTL1	36.7	31.2	33	33.6	34.4	39.6	195.5	200.7	200.7	194.6
Q9Y6N1	Cytochrome c oxidase assembly protein COX11, mitochondrial [OS=Homo sapiens]	0.006	3.131	4	1	1	1	276	31.4	9.06	2.11	1	COX11	86.6	123.4	117	116.4	116.1	129.2	61.3	92.3	80.1	77.6
Q96I36	Cytochrome c oxidase assembly protein COX14 [OS=Homo sapiens]	0.001	5.31	26	2	2	2	57	6.6	9.55	4.02	2	COX14	112.6	119.6	97.7	108.4	106.2	116.3	85.2	87.6	83.4	82.9
Q9P0S2	Cytochrome c oxidase assembly protein COX16 homolog, mitochondrial [OS=Homo sapiens]	0.002	4.296	25	2	2	2	106	12.3	9.5	0	2	COX16	103.2	96.2	93.2	86.6	104.6	97	111.4	102.6	112.7	92.4
Q14061	Cytochrome c oxidase copper chaperone [OS=Homo sapiens]	0	17.509	56	5	8	5	63	6.9	7.24	18.77	5	COX17	152	124.8	141.4	145.3	120	139.8	44.6	44.4	45.3	42.4
Q8N8Q8	Cytochrome c oxidase assembly protein COX18, mitochondrial [OS=Homo sapiens]	0.001	5.351	5	2	2	2	333	37	9.83	2.47	2	COX18	78.9	98.2	80.9	75.1	135.1	119.7	130.3	87.4	100.6	93.9
Q49B96	Cytochrome c oxidase assembly protein COX19 [OS=Homo sapiens]	0	8.853	21	2	3	2	90	10.4	8.72	4.73	2	COX19	143.4	115.9	127.6	119.8	129.2	112.4	64.1	65	63.5	59.1
Q5RI15	Cytochrome c oxidase assembly protein COX20, mitochondrial [OS=Homo sapiens]	0	16.474	23	3	7	3	118	13.3	8.76	20.14	3	COX20	104.2	100.5	98.9	101.3	96.4	105.1	93.3	95.9	104	100.5
P13073	Cytochrome c oxidase subunit 4 isoform 1, mitochondrial [OS=Homo sapiens]	0	72.618	47	10	31	10	169	19.6	9.51	68.37	10	COX4I1	122.4	116	123.6	116.7	118.1	132.9	68.5	67.1	70.7	63.9
P20674	Cytochrome c oxidase subunit 5A, mitochondrial [OS=Homo sapiens]	0	37.689	58	9	26	8	150	16.8	6.79	40.1	9	COX5A	123.6	114	124	115.5	119.9	126.9	74	65.4	70.3	66.6
P10606	Cytochrome c oxidase subunit 5B, mitochondrial [OS=Homo sapiens]	0	31.628	51	9	24	9	129	13.7	8.81	47.82	9	COX5B	129.8	111.2	122.5	119.2	114.1	131.4	72.1	68.3	69.3	62.1
P12074	Cytochrome c oxidase subunit 6A1, mitochondrial [OS=Homo sapiens]	0.001	5.024	27	1	2	1	109	12.1	9.32	7.34	1	COX6A1	134.4	114.1	122	130.1	108.5	144.4	66.6	62.8	53.5	63.6
P14854	Cytochrome c oxidase subunit 6B1 [OS=Homo sapiens]	0	49.87	76	9	26	9	86	10.2	7.05	71.07	9	COX6B1	127.9	116.2	111.2	119.1	114.6	122.1	75.9	69.7	74.1	69.1
P09669	Cytochrome c oxidase subunit 6C [OS=Homo sapiens]	0	6.131	33	3	6	3	75	8.8	10.39	8.4	3	COX6C	132	117.5	131.8	119.1	112.4	133.5	65.7	64	64.8	59.2
P14406	Cytochrome c oxidase subunit 7A2, mitochondrial [OS=Homo sapiens]	0	14.389	28	2	3	2	83	9.4	9.76	7.08	2	COX7A2	126.6	137.9	106.8	148.2	105.3	151.5	57.2	64.2	49	53.4
O14548	Cytochrome c oxidase subunit 7A-related protein, mitochondrial [OS=Homo sapiens]	0	13.655	48	3	5	3	114	12.6	9.42	12.39	3	COX7A2L	118.2	125.8	115.8	114.4	102	141.3	74	76.9	64.6	66.8
P24311	Cytochrome c oxidase subunit 7B, mitochondrial [OS=Homo sapiens]	0.056	1.471	10	1	1	1	80	9.2	10.27	2.37	1	COX7B	115.3	99.2	128.5	103.7	122	123.7	82.7	66.7	84.6	73.8
P15954	Cytochrome c oxidase subunit 7C, mitochondrial [OS=Homo sapiens]	0	16.059	65	4	12	4	63	7.2	10.27	24.45	4	COX7C	136.4	106	131.3	115.3	119.5	120.8	75.7	62.2	72.4	60.4
P10176	Cytochrome c oxidase subunit 8A, mitochondrial [OS=Homo sapiens]	0.015	2.396	13	1	10	1	69	7.6	10.24	6.51	1	COX8A	118.2	108.6	119.2	114.4	110.1	130.4	75.6	76.8	75.6	71.2
O75976	Carboxypeptidase D [OS=Homo sapiens]	0	118.014	26	26	34	26	1380	152.8	6.05	78.57	26	CPD	76.5	112.4	84.1	61.2	115	86.9	121.1	102.5	116.2	124.1
Q17RY0	Cytoplasmic polyadenylation element-binding protein 4 [OS=Homo sapiens]	0	11.933	7	4	4	4	729	80.1	7.18	4.82	4	CPEB4	65.2	66.5	64.6	82	72.8	83.1	128	151.9	148.8	137.2
P14384	Carboxypeptidase M [OS=Homo sapiens]	0.084	1.264	4	1	1	1	443	50.5	7.36	2.6	1	CPM	107.3	56.8	93	79.8	83.5	92.6	126.6	101.8	151.9	106.5
Q99829	Copine-1 [OS=Homo sapiens]	0	59.466	20	14	28	14	537	59	5.83	58.47	14	CPNE1	78.8	65.3	69.2	79.1	64.2	69	146	150	138.9	139.5
Q96FN4	Copine-2 [OS=Homo sapiens]	0	21.594	13	5	7	4	548	61.2	6.07	15.33	5	CPNE2	114.2	80.8	95.7	114.2	107.8	121.7	87.8	77.9	95.1	104.7
O75131	Copine-3 [OS=Homo sapiens]	0	121.027	45	22	46	21	537	60.1	5.85	111.97	22	CPNE3	63.8	66.5	67.3	62.7	67.8	65.1	148.2	154.1	148.7	155.7
Q86YQ8	Copine-8 [OS=Homo sapiens]	0	28.013	18	8	10	7	564	63.1	5.96	21.53	8	CPNE8	120.2	109.4	111.9	110.1	104.1	105	82.9	77.6	83.1	95.7
P36551	Oxygen-dependent coproporphyrinogen-III oxidase, mitochondrial [OS=Homo sapiens]	0	125.448	53	25	51	25	454	50.1	8.25	117.21	25	CPOX	69.2	65.4	76.2	71.6	75.4	87	143.9	136.6	138	136.7
Q9BRF8	Serine/threonine-protein phosphatase CPPED1 [OS=Homo sapiens]	0	10.205	8	4	4	4	314	35.5	6.2	6.14	4	CPPED1	26.2	30.3	31.4	26.3	27.2	30.6	201.8	206.7	215.2	204.3
Q10570	Cleavage and polyadenylation specificity factor subunit 1 [OS=Homo sapiens]	0	146.928	28	35	60	35	1443	160.8	6.4	150.85	35	CPSF1	119.7	121.7	109.2	120	117.4	111	78.7	75.8	76.4	70.1
Q9P2I0	Cleavage and polyadenylation specificity factor subunit 2 [OS=Homo sapiens]	0	120.733	46	27	41	27	782	88.4	5.11	91.83	27	CPSF2	111.6	123.6	105	116.7	115.5	108.1	78.5	83.7	78.2	79
Q9UKF6	Cleavage and polyadenylation specificity factor subunit 3 [OS=Homo sapiens]	0	126.613	48	26	38	26	684	77.4	5.6	94.96	26	CPSF3	110.3	118.5	107.1	112.3	121.2	106.5	82	81.3	83.5	77.3
O95639	Cleavage and polyadenylation specificity factor subunit 4 [OS=Homo sapiens]	0	54.612	50	11	13	11	269	30.2	8.31	33.63	11	CPSF4	115.1	114.9	109.6	117.9	117.4	108.4	84.6	76.8	81.2	74.3
Q16630	Cleavage and polyadenylation specificity factor subunit 6 [OS=Homo sapiens]	0	95.184	35	18	40	17	551	59.2	7.15	84.57	18	CPSF6	109.9	112.3	114.3	115.6	111.9	114.9	80.8	80	80.7	79.6
Q8N684	Cleavage and polyadenylation specificity factor subunit 7 [OS=Homo sapiens]	0	77.889	36	17	33	16	471	52	8	74.51	17	CPSF7	99.9	111.8	97.2	107.7	101.5	114.7	90.8	91.9	90.6	93.8
P50416	Carnitine O-palmitoyltransferase 1, liver isoform [OS=Homo sapiens]	0	70.829	24	15	23	15	773	88.3	8.65	37.54	15	CPT1A	82.5	79.8	67.1	81.7	82	77.9	129.5	120.7	151.7	127.1
P23786	Carnitine O-palmitoyltransferase 2, mitochondrial [OS=Homo sapiens]	0	81.352	34	19	29	19	658	73.7	8.18	56.56	19	CPT2	138.8	126.8	125.1	130.4	127.8	128.7	58.3	56.4	54	53.7
Q5TA50	Ceramide-1-phosphate transfer protein [OS=Homo sapiens]	0	18.333	21	3	3	3	214	24.4	7.21	11.47	3	CPTP	98.6	89.7	86.9	94.3	103.2	109.7	106.8	102.8	106.7	101.3
P20023	Complement receptor type 2 [OS=Homo sapiens]	0	137.069	36	30	47	30	1033	112.8	7.52	105.66	30	CR2	167.9	146.3	135.5	156.5	147.2	173.4	21.2	18.3	17.1	16.6
P29373	Cellular retinoic acid-binding protein 2 [OS=Homo sapiens]	0	20.528	55	6	7	6	138	15.7	5.4	18.09	6	CRABP2	18.7	20.6	21.3	22.8	21.6	28.5	180.5	194.4	241.8	249.7
Q6NV74	CRACD-like protein [OS=Homo sapiens]	0.037	1.709	1	1	1	1	962	102.1	7.96	2.07	1	CRACDL	110.3	97.1	106.5	126.1	147.9	184.3	52.6	58.8	60.7	55.8
P43155	Carnitine O-acetyltransferase [OS=Homo sapiens]	0	20.592	8	5	5	5	626	70.8	8.44	9.36	5	CRAT	53.8	39.7	33.7	44	48.4	41.3	191.2	177.2	205.8	164.8
Q96SW2	Protein cereblon [OS=Homo sapiens]	0	35.185	26	8	10	8	442	50.5	5.63	26.87	8	CRBN	93.5	87.1	98.8	90	85.4	99.1	112.6	110.6	112.7	110.1
O75575	DNA-directed RNA polymerase III subunit RPC9 [OS=Homo sapiens]	0.02	2.124	5	1	1	1	148	16.9	5.39	2.37	1	CRCP	87.3	108.7	107	96.6	110.9	96.2	90.3	98.4	99.5	105
P16220	Cyclic AMP-responsive element-binding protein 1 [OS=Homo sapiens]	0	35.222	19	6	9	4	327	35.1	5.27	24.82	6	CREB1	120.1	102.9	110.1	118.1	107	108	84	82	85.9	81.9
Q02930	Cyclic AMP-responsive element-binding protein 5 [OS=Homo sapiens]	0	55.554	12	10	21	10	508	56.9	8.5	51.18	10	CREB5	188.6	123.7	142.7	179.2	146.6	163.8	12.6	16.1	12.2	14.5
Q92793	CREB-binding protein [OS=Homo sapiens]	0	118.227	14	30	33	15	2442	265.2	8.53	70.85	30	CREBBP	96.3	102.9	98.4	101.3	104.5	109.2	95.2	98.1	95.3	98.9
Q96HD1	Protein disulfide isomerase CRELD1 [OS=Homo sapiens]	0	16.453	13	4	4	4	420	45.4	4.87	12.38	4	CRELD1	139.4	139.5	108.7	110.3	127.2	124.5	77.4	59.4	51.3	62.4
Q6UXH1	Protein disulfide isomerase CRELD2 [OS=Homo sapiens]	0	40.335	23	10	19	10	353	38.2	4.59	45.44	10	CRELD2	119.4	154.7	138.5	129.1	172.4	148.6	35.8	33	36.1	32.4
Q9NZV1	Cysteine-rich motor neuron 1 protein [OS=Homo sapiens]	0	26.528	9	6	6	6	1036	113.7	5.21	17.83	6	CRIM1	35.2	43.3	38.8	34.7	52.5	47.1	181.8	188.6	186.2	191.7
P50238	Cysteine-rich protein 1 [OS=Homo sapiens]	0	28.673	79	6	26	5	77	8.5	8.75	17.79	6	CRIP1	192.1	123.6	152	233.1	98.7	162.6	10.4	10.7	8.1	8.8
P52943	Cysteine-rich protein 2 [OS=Homo sapiens]	0	16.362	27	3	4	2	208	22.5	8.72	8.69	3	CRIP2	60.4	48.8	55.3	77.4	44.1	97.1	142.3	157.1	160.2	157.1
Q9P021	Cysteine-rich PDZ-binding protein [OS=Homo sapiens]	0	8.446	28	3	4	3	101	11.2	9.47	8.42	3	CRIPT	87.1	107.5	74.3	99.1	104.3	97.2	105.6	117	98.8	109.1
Q9H336	Cysteine-rich secretory protein LCCL domain-containing 1 [OS=Homo sapiens]	0	13.547	8	2	2	2	500	56.9	8.12	5.67	2	CRISPLD1	160	190.4	111.8	135.7	157.5	127.1	32.3	30	30.4	24.8
P46108	Adapter molecule crk [OS=Homo sapiens]	0	82.853	52	17	25	17	304	33.8	5.55	61.11	17	CRK	55.2	54.9	60.8	62.9	62.2	61.7	161.5	159.2	160.1	161.5
P46109	Crk-like protein [OS=Homo sapiens]	0	69.555	50	12	24	12	303	33.8	6.74	61.83	12	CRKL	109.9	103.1	111.4	105.8	104.6	108.2	92	89.3	90	85.8
Q8IUI8	Cytokine receptor-like factor 3 [OS=Homo sapiens]	0	51.555	33	12	15	12	442	49.7	5.14	35	12	CRLF3	99.4	94.1	96.8	104.7	95.9	102.9	99.6	104	96.5	106
Q9BZJ0	Crooked neck-like protein 1 [OS=Homo sapiens]	0	99.789	30	28	34	27	848	100.4	8	64.6	28	CRNKL1	99.9	114.6	91.2	104.9	110.9	99.5	93.7	95.5	95.4	94.5
Q9UKG9	Peroxisomal carnitine O-octanoyltransferase [OS=Homo sapiens]	0	11.931	9	4	6	4	612	70.1	7.08	13.83	4	CROT	94.5	101.7	97.6	94.3	103.6	109.6	99.1	97.8	105.6	96.2
O75718	Cartilage-associated protein [OS=Homo sapiens]	0	58.716	33	12	19	12	401	46.5	5.73	41.85	12	CRTAP	48.8	52.3	43.1	47.7	54.8	48.6	175.1	166.7	185.8	177.2
Q6UUV9	CREB-regulated transcription coactivator 1 [OS=Homo sapiens]	0.001	4.625	4	2	3	2	634	67.3	6.05	3.78	2	CRTC1	81.6	107.5	109.1	100.5	111	106	103.3	100.7	99.4	81
Q53ET0	CREB-regulated transcription coactivator 2 [OS=Homo sapiens]	0	19.783	12	6	6	6	693	73.3	7.11	11.37	6	CRTC2	116.4	108.2	110.6	121.5	108.9	115.3	87.2	72.4	79.5	80
Q6UUV7	CREB-regulated transcription coactivator 3 [OS=Homo sapiens]	0	14.692	13	6	6	6	619	66.9	6.84	12.09	6	CRTC3	98.2	106.8	86.3	107.6	94	118.2	94.7	106.1	95.3	92.7
Q9Y4K1	Beta/gamma crystallin domain-containing protein 1 [OS=Homo sapiens]	0	172.307	31	43	58	43	1723	188.6	5.86	130	43	CRYBG1	138.5	127.4	137.4	128.8	124.1	141.5	51.7	50	51.7	49
Q68DQ2	Very large A-kinase anchor protein [OS=Homo sapiens]	0	73.114	10	22	25	22	2970	330.4	5.2	55.08	22	CRYBG3	88.6	89.1	80.5	91.2	90.7	78.2	116.7	120.5	120.8	123.6
Q9Y2S2	Lambda-crystallin homolog [OS=Homo sapiens]	0.002	3.78	3	1	1	1	319	35.4	6.18	0	1	CRYL1	68.3	46.4	56.9	50.3	56.5	56.8	171.5	172.9	170	150.5
Q08257	Quinone oxidoreductase [OS=Homo sapiens]	0	59.096	43	13	17	13	329	35.2	8.44	40.42	13	CRYZ	79.6	83.2	82.7	84.7	84.7	88	119.5	120.5	128.3	128.8
O95825	Quinone oxidoreductase-like protein 1 [OS=Homo sapiens]	0	64.656	44	13	18	13	349	38.7	5.78	44.34	13	CRYZL1	79.2	82.1	81.1	85.4	82.6	83.9	127.5	132.5	121.6	124.2
O75390	Citrate synthase, mitochondrial [OS=Homo sapiens]	0	90.358	38	17	48	17	466	51.7	8.32	93.28	17	CS	111.1	114.1	108.5	109.2	115.3	115.9	83.8	78.7	85.3	78
O75534	Cold shock domain-containing protein E1 [OS=Homo sapiens]	0	232.639	53	45	79	45	798	88.8	6.25	190.38	45	CSDE1	94.1	121.4	96.3	98.7	123.5	100.1	90.5	94.1	92.8	88.6
P55060	Exportin-2 [OS=Homo sapiens]	0	199.697	35	38	97	38	971	110.3	5.77	234.76	38	CSE1L	72.5	82.2	72.9	73.4	80.3	71.4	136.8	138.7	140.6	131.4
P09603	Macrophage colony-stimulating factor 1 [OS=Homo sapiens]	0.001	4.892	2	1	1	1	554	60.1	5.29	2.46	1	CSF1	45.6	47.9	52.4	51.1	46.8	49	167.9	142.8	190.6	205.7
P15509	Granulocyte-macrophage colony-stimulating factor receptor subunit alpha [OS=Homo sapiens]	0.001	4.704	3	1	1	1	400	46.2	7.75	3.06	1	CSF2RA	0	47.3	29.8	33.2	24.5	34.9	243.8	194.9	215.2	176.3
P41240	Tyrosine-protein kinase CSK [OS=Homo sapiens]	0	146.588	64	25	52	25	450	50.7	7.06	134.74	25	CSK	129.9	138	143.3	125.9	144.5	134.2	47.5	47.8	45.3	43.5
P48729	Casein kinase I isoform alpha [OS=Homo sapiens]	0	32.493	29	9	14	9	337	38.9	9.57	25.69	9	CSNK1A1	96.7	99.9	92.4	98.2	103.4	99.9	102.1	103.5	104.9	99
P48730	Casein kinase I isoform delta [OS=Homo sapiens]	0	43.601	36	11	15	4	415	47.3	9.74	36.85	11	CSNK1D	91.6	110.7	92.2	103.2	108.3	98.8	102.1	100.9	97.8	94.5
P49674	Casein kinase I isoform epsilon [OS=Homo sapiens]	0	41.574	30	10	12	3	416	47.3	9.66	26.53	10	CSNK1E	69.3	83.9	77.2	77	94.8	89	125.6	131.9	131.7	119.5
Q9HCP0	Casein kinase I isoform gamma-1 [OS=Homo sapiens]	0	15.966	12	5	5	3	422	48.5	9.01	6.64	5	CSNK1G1	130	127.6	107	132.2	138.4	110.8	66.6	56.3	62.5	68.5
Q9Y6M4	Casein kinase I isoform gamma-3 [OS=Homo sapiens]	0	12.292	8	3	3	1	447	51.4	9.22	4.4	3	CSNK1G3	80.9	70.3	70.8	67.8	75.3	82.4	123	116.9	152.1	160.6
P68400	Casein kinase II subunit alpha [OS=Homo sapiens]	0	73.995	43	13	31	12	391	45.1	7.74	75.07	13	CSNK2A1	93.6	105.8	87.4	100	105.3	93	101.4	101.9	107.8	103.5
P19784	Casein kinase II subunit alpha' [OS=Homo sapiens]	0	62.563	51	16	24	15	350	41.2	8.56	53.4	16	CSNK2A2	103.7	113.9	107.2	109.9	110.6	111.7	84.3	87.7	84.2	86.9
P67870	Casein kinase II subunit beta [OS=Homo sapiens]	0	65.298	49	9	26	9	215	24.9	5.55	69.35	9	CSNK2B	107.2	111.4	96.8	107.2	109.8	100.8	90.3	92	95.2	89.1
Q6UVK1	Chondroitin sulfate proteoglycan 4 [OS=Homo sapiens]	0	7.816	2	2	2	2	2322	250.4	5.47	5.53	2	CSPG4	47.3	54.3	63.7	53.1	68.1	55.9	179.2	155.4	180.5	142.6
P21291	Cysteine and glycine-rich protein 1 [OS=Homo sapiens]	0	77.544	61	11	24	11	193	20.6	8.57	63.51	11	CSRP1	42.5	41.7	46.4	41	46.8	45.1	186.4	185.5	179	185.6
Q16527	Cysteine and glycine-rich protein 2 [OS=Homo sapiens]	0	34.917	53	8	9	8	193	20.9	8.62	22.83	8	CSRP2	35.4	36	37.3	34.6	40.7	36.2	194.5	198.5	187.9	199
P01034	Cystatin-C [OS=Homo sapiens]	0	24.487	43	5	9	4	146	15.8	8.75	21.07	5	CST3	32.5	31.1	33	31.6	34.3	36.4	202.7	189.9	203.8	204.7
P01036	Cystatin-S [OS=Homo sapiens]	0.001	4.143	8	1	1	1	141	16.2	5.02	2.76	1	CST4	13.7	12.9	16.8	17.1	14.9	20.3	221.8	138.3	301.9	242.3
P04080	Cystatin-B [OS=Homo sapiens]	0	30.216	61	5	25	5	98	11.1	7.56	45.39	5	CSTB	49.5	53.6	55	54.8	53.5	63.2	162.4	174.3	161.6	172.1
Q05048	Cleavage stimulation factor subunit 1 [OS=Homo sapiens]	0	73.304	41	12	15	12	431	48.3	6.58	42.39	12	CSTF1	94	95	97.9	100.1	97.9	103.9	104.5	103.3	102.3	101.1
P33240	Cleavage stimulation factor subunit 2 [OS=Homo sapiens]	0	80.145	36	14	30	7	577	60.9	6.83	79.8	14	CSTF2	103.1	103.9	105.1	103.9	106.3	104.5	92.9	91.4	97.5	91.4
Q9H0L4	Cleavage stimulation factor subunit 2 tau variant [OS=Homo sapiens]	0	70.73	38	14	25	7	616	64.4	7.25	74.25	14	CSTF2T	104.1	106.9	112	107.1	108.1	92.5	89.3	92.3	85.7	102
Q12996	Cleavage stimulation factor subunit 3 [OS=Homo sapiens]	0	113.134	39	25	41	25	717	82.9	8.12	103.4	25	CSTF3	101.9	98.2	95.3	107.6	101.6	100.4	95.8	98.7	103	97.6
Q13363	C-terminal-binding protein 1 [OS=Homo sapiens]	0	72.639	45	16	23	11	440	47.5	6.77	51.42	16	CTBP1	92.2	94.3	92.8	95.4	97.7	89.4	112.4	107.2	109.6	109
P56545	C-terminal-binding protein 2 [OS=Homo sapiens]	0	82.478	45	15	26	10	445	48.9	6.95	71.05	15	CTBP2	86.3	107.5	98.6	101	108.5	95.2	95.2	102.8	94.2	110.7
P49711	Transcriptional repressor CTCF [OS=Homo sapiens]	0	118.798	39	21	34	21	727	82.7	6.96	95.6	21	CTCF	117.6	113	105.5	116.2	113.5	111	82.8	79.4	83.3	77.6
O95476	CTD nuclear envelope phosphatase 1 [OS=Homo sapiens]	0.052	1.519	4	1	1	1	244	28.4	9.76	0	1	CTDNEP1	104.8	106.6	82.6	87.5	83.5	87.9	106.8	118.9	105.8	115.7
Q9Y5B0	RNA polymerase II subunit A C-terminal domain phosphatase [OS=Homo sapiens]	0	49.723	17	13	17	13	961	104.3	5.27	34.6	13	CTDP1	116.5	125.8	125	120.6	127.1	141.3	61	61	59.2	62.5
Q05D32	CTD small phosphatase-like protein 2 [OS=Homo sapiens]	0	45.513	21	8	16	8	466	53	6.4	40.48	8	CTDSPL2	116.9	106.5	103.4	127.6	114.2	108.3	82.6	76.9	81.8	81.8
P32929	Cystathionine gamma-lyase [OS=Homo sapiens]	0	79.155	49	14	29	14	405	44.5	6.7	81.08	14	CTH	153.7	122.8	141.9	130.8	117.6	109.3	57.4	59.6	55.9	50.9
P16410	Cytotoxic T-lymphocyte protein 4 [OS=Homo sapiens]	0.022	2.075	4	1	1	1	223	24.6	7.08	1.63	1	CTLA4	144.2	128.9	161.6	113	120.4	162.4	42.1	39.6	52.1	35.5
P35221	Catenin alpha-1 [OS=Homo sapiens]	0	218.76	59	40	62	29	906	100	6.29	165.5	40	CTNNA1	49.1	46.5	46.5	50.9	54.5	49.6	172.2	162.8	179.2	188.7
P26232	Catenin alpha-2 [OS=Homo sapiens]	0	44.617	13	12	15	1	953	105.2	5.71	31.64	12	CTNNA2	91.5	62.3	72.9	87.6	61.4	59.4	137	113.1	137.2	177.7
Q9UBT7	Alpha-catulin [OS=Homo sapiens]	0	9.913	4	2	2	2	734	81.8	6.64	6.02	2	CTNNAL1	61.6	71.1	63.4	68.1	68.3	82.8	133.8	152	140.1	158.8
P35222	Catenin beta-1 [OS=Homo sapiens]	0	51.903	22	13	17	10	781	85.4	5.86	33.76	13	CTNNB1	47.9	52.1	51.1	50.7	58.7	55.5	169.9	151	175.2	188
Q9NSA3	Beta-catenin-interacting protein 1 [OS=Homo sapiens]	0.002	4.079	17	1	1	1	81	9.2	5.41	3.49	1	CTNNBIP1	26.4	42.7	52.5	44.7	38.9	48.8	155.1	187.9	161.7	241.3
Q8WYA6	Beta-catenin-like protein 1 [OS=Homo sapiens]	0	75.101	31	18	25	18	563	65.1	5.05	51.92	18	CTNNBL1	101.8	100.8	101.9	101.8	104.2	105.2	92.1	96.5	97.2	98.5
O60716	Catenin delta-1 [OS=Homo sapiens]	0	125.937	37	25	40	25	968	108.1	6.23	102.58	25	CTNND1	23.8	21.9	24.3	23.9	29	32.4	199.2	204.2	201	240.3
P17812	CTP synthase 1 [OS=Homo sapiens]	0	146.478	56	32	65	29	591	66.6	6.46	155.59	32	CTPS1	103.6	112.3	114.5	106.8	113.8	105.1	85.6	89.2	84.8	84.4
Q9NRF8	CTP synthase 2 [OS=Homo sapiens]	0	34.24	21	9	14	6	586	65.6	6.9	36.62	9	CTPS2	65.7	59.9	63.4	66.2	66.1	63.2	150.4	160.9	155	149.2
Q6PD62	RNA polymerase-associated protein CTR9 homolog [OS=Homo sapiens]	0	128.356	29	31	43	31	1173	133.4	6.77	102.73	31	CTR9	98.6	113.4	97.5	105.4	108.4	104.1	90.9	95.3	93.2	93.1
P10619	Lysosomal protective protein [OS=Homo sapiens]	0	38.981	20	8	12	7	480	54.4	6.61	26	8	CTSA	77.1	81.2	73.2	72.4	83.1	79.4	132	125.5	144.5	131.4
P07858	Cathepsin B [OS=Homo sapiens]	0	74.72	37	10	24	10	339	37.8	6.3	70.66	10	CTSB	66.9	57.7	58.3	69.5	64.7	71	148.2	136.8	167.1	159.6
P53634	Dipeptidyl peptidase 1 [OS=Homo sapiens]	0	80.026	33	16	28	16	463	51.8	6.99	78.98	16	CTSC	106.9	122	115.3	103.1	114.5	128.2	79.8	79.8	76.4	74.2
P07339	Cathepsin D [OS=Homo sapiens]	0	191.338	58	25	109	25	412	44.5	6.54	320.25	25	CTSD	31.5	28.2	29.5	33.6	35	38.6	211.2	173.4	219.2	199.8
P09668	Pro-cathepsin H [OS=Homo sapiens]	0	34.244	23	8	12	8	335	37.4	8.07	19.13	8	CTSH	157.3	149.1	146.9	141.7	156.4	167.1	23	22	18.7	17.8
P07711	Procathepsin L [OS=Homo sapiens]	0	10.607	11	3	4	2	333	37.5	5.45	7.97	3	CTSL	54.4	44	43.9	53	47.5	50.5	163.6	159.1	200.3	183.8
P25774	Cathepsin S [OS=Homo sapiens]	0	19.19	27	6	7	6	331	37.5	8.34	17.17	6	CTSS	96	74.4	105.1	81	84.4	106.9	106	86.1	151.6	108.7
O60911	Cathepsin L2 [OS=Homo sapiens]	0	6.879	8	2	3	1	334	37.3	8.76	4.91	2	CTSV	150.2	163.3	110	113.2	154.5	163.5	59.4	25.1	40.1	20.8
Q9UBR2	Cathepsin Z [OS=Homo sapiens]	0	37.98	25	9	12	9	303	33.8	7.11	22.7	9	CTSZ	41.7	41.6	37.7	41.4	42.6	41.2	209	190.3	180.7	173.7
Q14247	Src substrate cortactin [OS=Homo sapiens]	0	171.877	59	35	64	35	550	61.5	5.4	136.73	35	CTTN	52.5	47.2	58.7	51.5	51.9	52.8	174.1	165.6	170.2	175.5
Q9P2B4	CTTNBP2 N-terminal-like protein [OS=Homo sapiens]	0	31.825	25	12	12	12	639	70.1	8.06	20.08	12	CTTNBP2NL	60.8	51.6	62.7	62	61.6	64.4	159.8	154.8	166.2	156.1
Q7Z7A3	Cytoplasmic tRNA 2-thiolation protein 1 [OS=Homo sapiens]	0	27.674	23	6	7	6	348	36.4	9.2	16.7	6	CTU1	114	107.1	132.6	113	107.3	116.3	75.4	75.7	77.7	81
Q2VPK5	Cytoplasmic tRNA 2-thiolation protein 2 [OS=Homo sapiens]	0	31.513	20	8	13	8	515	56.1	6.32	26.89	8	CTU2	109.2	115.3	113.9	117	106.9	99.6	82.7	87.2	81.7	86.7
Q9H467	CUE domain-containing protein 2 [OS=Homo sapiens]	0.007	2.993	3	1	1	1	287	32	4.81	2.29	1	CUEDC2	94.3	138.9	86	120.3	127.7	79	80.1	76	99.1	98.6
Q13616	Cullin-1 [OS=Homo sapiens]	0	140.652	47	36	57	36	776	89.6	8	104.51	36	CUL1	100.7	111.5	103.1	109.6	106.2	103.8	89.8	95	89	91.3
Q13617	Cullin-2 [OS=Homo sapiens]	0	102.558	42	32	44	31	745	86.9	6.92	69.98	32	CUL2	101.4	101.7	97.4	103.7	101.3	96.8	97.4	100.4	103.9	96
Q13618	Cullin-3 [OS=Homo sapiens]	0	169.437	46	36	56	36	768	88.9	8.48	123.09	36	CUL3	121.6	124.6	121.3	124.2	126.3	120	64.6	66	65.8	65.6
Q13619	Cullin-4A [OS=Homo sapiens]	0	133.824	44	34	54	17	759	87.6	8.13	120.98	34	CUL4A	112	120	110.8	117.9	118.9	112.5	75.7	83.4	75.9	72.9
Q13620	Cullin-4B [OS=Homo sapiens]	0	200.959	52	49	66	32	913	103.9	7.37	147.41	49	CUL4B	80	75	78	79.1	78.6	72.9	131.7	141.9	132.1	130.6
Q93034	Cullin-5 [OS=Homo sapiens]	0	89.708	33	23	28	23	780	90.9	7.94	57.99	23	CUL5	78.9	73.6	79.5	78	78	81.9	132.5	135.3	129.3	132.9
Q8IWT3	Cullin-9 [OS=Homo sapiens]	0.01	2.669	1	1	1	1	2517	281	5.45	2.31	1	CUL9	91.9	100.5	100.7	100	80.1	121.9	112.3	89.7	98.7	104.3
Q96C57	Protein CUSTOS [OS=Homo sapiens]	0	46.349	42	7	10	7	262	28.2	9.42	29.12	7	CUSTOS	98.9	117.9	99.1	111	115.5	106.1	87.4	87.7	86	90.2
O60888	Protein CutA [OS=Homo sapiens]	0	29.621	37	4	15	4	179	19.1	5.5	40.4	4	CUTA	187.7	75	66.5	67.5	121.6	64	94.8	83.3	109.6	130.1
Q9NTM9	Copper homeostasis protein cutC homolog [OS=Homo sapiens]	0	19.168	23	3	4	3	273	29.3	8.18	13.89	3	CUTC	111.4	125.8	114.1	109.3	122.5	116.6	75.5	72.6	71.5	80.8
P39880	Homeobox protein cut-like 1 [OS=Homo sapiens]	0	65.682	13	19	26	5	1505	164.1	5.9	53.7	19	CUX1	73.7	62	65	69.2	65.7	65.9	153.2	148.7	152.4	144.2
Q9P013	Spliceosome-associated protein CWC15 homolog [OS=Homo sapiens]	0	47.633	39	13	21	13	229	26.6	5.71	39.11	13	CWC15	108.1	104.2	107	109.1	112.4	107.4	90.8	87.2	86.4	87.3
Q9HCG8	Pre-mRNA-splicing factor CWC22 homolog [OS=Homo sapiens]	0	62.385	20	18	24	18	908	105.4	7.03	48.64	18	CWC22	111.4	118	99.1	120.6	113.7	105.3	79.5	86.6	81.4	84.4
Q9NXE8	Pre-mRNA-splicing factor CWC25 homolog [OS=Homo sapiens]	0	29.756	22	8	9	7	425	49.6	10.18	12.09	8	CWC25	98.1	113.1	102.5	110.6	121.7	106.9	81.7	86.6	90	88.7
Q6UX04	Spliceosome-associated protein CWC27 homolog [OS=Homo sapiens]	0	74.734	43	18	24	18	472	53.8	5.8	48.7	18	CWC27	97.5	110.2	105.5	106	112.9	105.8	86.9	91.4	90.7	93.1
Q69YN2	CWF19-like protein 1 [OS=Homo sapiens]	0	116.99	49	22	30	22	538	60.6	7.24	80.56	22	CWF19L1	111	114.2	114.6	115	117.1	117.2	75.6	78.2	81.1	75.9
Q2TBE0	CWF19-like protein 2 [OS=Homo sapiens]	0	20.095	8	7	7	7	894	103.7	8.65	9.38	7	CWF19L2	92	107.1	93.7	103.4	119	124.4	99.9	88.2	84.5	87.8
P78310	Coxsackievirus and adenovirus receptor [OS=Homo sapiens]	0.001	5.575	7	2	2	2	365	40	7.56	2.34	2	CXADR	77.4	79	83.8	66.1	81.7	92	117.8	134.7	134.2	133.3
Q8TB03	Uncharacterized protein CXorf38 [OS=Homo sapiens]	0	15.875	17	4	5	4	319	36.6	6.3	15.34	4	CXorf38	86.4	96.1	97.8	82.4	104.1	109.6	112.5	113.3	111.1	86.6
Q9P0U4	CXXC-type zinc finger protein 1 [OS=Homo sapiens]	0	47.72	24	12	13	12	656	75.7	8.24	31.38	12	CXXC1	106.4	108.6	104.5	107.9	109.6	106.5	90.7	85.5	87.8	92.5
P00167	Cytochrome b5 [OS=Homo sapiens]	0	36.28	43	5	9	5	134	15.3	4.96	29.28	5	CYB5A	122.5	101.7	110.1	128	104.7	127.2	74.4	76.3	78.1	76.8
O43169	Cytochrome b5 type B [OS=Homo sapiens]	0	25.45	52	4	10	4	150	16.7	4.97	36.57	4	CYB5B	109.8	103.2	113.5	104.7	100.6	104.1	89.6	86.4	86.9	101.1
Q9UHQ9	NADH-cytochrome b5 reductase 1 [OS=Homo sapiens]	0	62.02	58	15	23	15	305	34.1	9.38	46.52	15	CYB5R1	64.1	60.6	62.6	65	66.6	65.3	155.5	148.6	161.7	150
P00387	NADH-cytochrome b5 reductase 3 [OS=Homo sapiens]	0	102.986	78	18	35	18	301	34.2	7.59	96.14	18	CYB5R3	61.4	54.4	57.2	60.4	58.7	62.9	164.2	156.6	168.4	155.6
Q7L1T6	Cytochrome b5 reductase 4 [OS=Homo sapiens]	0	24.518	20	8	8	8	521	59.4	7.72	15.04	8	CYB5R4	78.7	124.4	94.3	103.1	121.9	107.7	91.1	93.2	83.3	102.3
P13498	Cytochrome b-245 light chain [OS=Homo sapiens]	0	7.395	24	2	5	2	195	21	9.54	7.14	2	CYBA	56.1	58.5	56.7	60.4	72.2	70.8	147.1	139.9	169.8	168.5
Q9BQA9	Cytochrome b-245 chaperone 1 [OS=Homo sapiens]	0	7.148	12	3	4	3	187	20.8	6.8	8.57	3	CYBC1	161.5	130.4	118.6	136.9	121.5	114.2	61.5	48.9	58.6	47.9
Q53TN4	Plasma membrane ascorbate-dependent reductase CYBRD1 [OS=Homo sapiens]	0.062	1.396	5	1	1	1	286	31.6	8.76	2.3	1	CYBRD1	39.6	38.6	45.8	51.9	56.4	51.2	181	161.9	171	202.6
P08574	Cytochrome c1, heme protein, mitochondrial [OS=Homo sapiens]	0	54.785	37	9	23	9	325	35.4	9	54.09	9	CYC1	111.2	101	116.1	101.4	106.4	123.3	82.6	80.4	87.8	89.7
P99999	Cytochrome c [OS=Homo sapiens]	0	35.65	59	9	13	9	105	11.7	9.57	21.91	9	CYCS	119.1	107.7	166.8	128.7	113.1	144.7	50.5	54.7	58.8	55.9
Q7L576	Cytoplasmic FMR1-interacting protein 1 [OS=Homo sapiens]	0	112.295	26	31	43	15	1253	145.1	6.9	83.99	31	CYFIP1	92.8	81.6	83.1	89.7	83.6	78.2	119.3	125.4	124	122.2
Q96F07	Cytoplasmic FMR1-interacting protein 2 [OS=Homo sapiens]	0	80.856	20	24	32	8	1278	148.3	7.31	59.36	24	CYFIP2	154.3	135.8	129.7	160.7	133.8	144.4	34.3	37.7	35.1	34
Q6ZMK1	Cysteine and histidine-rich protein 1 [OS=Homo sapiens]	0	9.065	11	4	4	4	362	40.7	7.23	7.55	4	CYHR1	77	91.7	82.5	72	84.5	81.5	129.7	136	119.7	125.6
Q9NQC7	Ubiquitin carboxyl-terminal hydrolase CYLD [OS=Homo sapiens]	0	39.079	13	10	11	10	956	107.2	5.59	25.17	10	CYLD	126.4	110.7	127.3	133.9	129.7	136.1	58.7	60.6	55.5	61.1
Q16678	Cytochrome P450 1B1 [OS=Homo sapiens]	0	14.622	6	3	4	3	543	60.8	8.98	11.24	3	CYP1B1	64.3	110.9	72.1	66.2	112.9	97.2	127.7	112.4	127.5	108.7
Q6UW02	Cytochrome P450 20A1 [OS=Homo sapiens]	0	32.374	19	8	10	8	462	52.4	6.21	17.97	8	CYP20A1	132.4	122.7	112.2	131.7	115.1	132.1	61.2	64.8	66.5	61.2
Q16850	Lanosterol 14-alpha demethylase [OS=Homo sapiens]	0	49.436	22	12	17	12	509	57.2	8.53	40.53	12	CYP51A1	142	94.8	121.4	119.6	96.7	125.4	76.6	82.4	70.4	70.7
Q9NUQ9	CYFIP-related Rac1 interactor B [OS=Homo sapiens]	0	95.243	60	17	36	17	324	36.7	6.06	93.08	17	CYRIB	91.3	81.5	88.9	89.1	85.2	90.6	117.4	118.9	118.3	118.8
Q9H1C7	Cysteine-rich and transmembrane domain-containing protein 1 [OS=Homo sapiens]	0.004	3.452	11	1	1	1	97	10.6	4.32	2.23	1	CYSTM1	134.5	121	95.4	127.9	112.1	122.2	67.3	72	77.3	70.4
Q15438	Cytohesin-1 [OS=Homo sapiens]	0	13.755	15	6	6	5	398	46.4	5.54	10.94	6	CYTH1	84.2	85.4	91.9	83.9	83.1	99	113.2	120.5	118.7	119.9
Q9NWV4	CXXC motif containing zinc binding protein [OS=Homo sapiens]	0	46.654	81	10	23	10	160	18	5.01	61.76	10	CZIB	105.1	96.3	114.2	104	102	111	92.8	92.9	89.8	91.7
Q8N465	D-2-hydroxyglutarate dehydrogenase, mitochondrial [OS=Homo sapiens]	0.001	5.161	6	2	2	2	521	56.4	7.99	2.51	2	D2HGDH	133.2	117	112	127.3	125.8	140.7	58.6	54.3	59.2	71.9
Q9Y4D1	Disheveled-associated activator of morphogenesis 1 [OS=Homo sapiens]	0	16.389	6	6	6	6	1078	123.4	7.23	9.58	6	DAAM1	87	96.1	87.5	74.2	105.9	112	111.8	98.9	113.5	113.1
P98082	Disabled homolog 2 [OS=Homo sapiens]	0	54.177	24	14	14	14	770	82.4	5.53	37.19	14	DAB2	103.7	134.7	100.9	143.8	145.7	101.3	71	67.9	63.9	67.1
Q5VWQ8	Disabled homolog 2-interacting protein [OS=Homo sapiens]	0	40.259	12	13	15	11	1189	131.5	8.72	23.53	13	DAB2IP	58.9	65.4	63.5	67.5	73.1	70.5	159.3	137.3	154.1	150.4
P61803	Dolichyl-diphosphooligosaccharide--protein glycosyltransferase subunit DAD1 [OS=Homo sapiens]	0.001	5.12	19	2	2	2	113	12.5	7.08	4.14	2	DAD1	102.3	119.4	104	115.6	106.4	131.2	90.4	74.4	80.4	76
Q14118	Dystroglycan 1 [OS=Homo sapiens]	0	57.393	17	13	19	13	895	97.4	8.56	36.57	13	DAG1	29.4	27.7	28.7	29.7	30.7	33.4	201	207.8	201.2	210.4
Q8NCG7	Diacylglycerol lipase-beta [OS=Homo sapiens]	0	8.029	6	3	3	3	672	73.7	6.55	7.09	3	DAGLB	68.5	78.1	75.8	82.7	87.1	74.2	138.5	131.4	142	121.6
P51397	Death-associated protein 1 [OS=Homo sapiens]	0.001	4.896	20	2	3	2	102	11.2	9.32	5.4	2	DAP	38.7	28.2	40.9	29.7	43.6	36.8	193.9	202.8	183.9	201.4
P51398	28S ribosomal protein S29, mitochondrial [OS=Homo sapiens]	0	97.298	37	16	34	16	398	45.5	8.88	81.54	16	DAP3	105.2	117	103.1	104.3	117.1	107.3	89.1	84.8	90.5	81.6
O43293	Death-associated protein kinase 3 [OS=Homo sapiens]	0	8.931	6	3	4	3	454	52.5	6.89	7.21	3	DAPK3	38.4	47.5	35.9	41.7	42.9	41.2	174.9	192.8	191.6	193.2
Q9UN19	Dual adapter for phosphotyrosine and 3-phosphotyrosine and 3-phosphoinositide [OS=Homo sapiens]	0	33.215	34	8	11	8	280	32.2	7.8	27.09	8	DAPP1	158.5	161.5	150.2	157.4	156.3	147.2	16.2	19.7	16.9	16.2
P14868	Aspartate--tRNA ligase, cytoplasmic [OS=Homo sapiens]	0	203.395	79	41	95	41	501	57.1	6.55	215.41	41	DARS1	108.7	95	108.2	105.8	98.1	100.7	96.1	98.4	96.7	92.2
Q6PI48	Aspartate--tRNA ligase, mitochondrial [OS=Homo sapiens]	0	75.51	38	19	20	19	645	73.5	8.02	51.69	19	DARS2	119.5	109.9	104.4	115.3	114.8	103.1	84	77.3	88.6	83.1
Q9UER7	Death domain-associated protein 6 [OS=Homo sapiens]	0	34.993	14	8	9	8	740	81.3	4.87	20.8	8	DAXX	104.9	105.6	96.7	104.4	94.7	98.5	97.2	101.8	96.6	99.8
Q96EP5	DAZ-associated protein 1 [OS=Homo sapiens]	0	62.361	33	9	26	9	407	43.4	8.56	75.52	9	DAZAP1	104.9	102.2	117.7	109.3	111.7	119.6	84	85.4	83.4	81.7
P07108	Acyl-CoA-binding protein [OS=Homo sapiens]	0	42.883	57	5	23	5	87	10	6.57	63.02	5	DBI	134.5	117.1	134	146.4	99.6	121.1	58.8	69.7	57.5	61.3
Q16643	Drebrin [OS=Homo sapiens]	0	115.949	45	24	32	24	649	71.4	4.45	66.74	24	DBN1	24.1	24.6	23.6	24.8	28.7	28.7	199	198.3	220.2	228.1
Q9UJU6	Drebrin-like protein [OS=Homo sapiens]	0	128.446	54	21	47	21	430	48.2	5.05	124.7	21	DBNL	97.9	102.5	112.8	103.9	102.5	102.8	92.9	94.9	89.9	99.9
Q9UK59	Lariat debranching enzyme [OS=Homo sapiens]	0	60.913	28	13	19	13	544	61.5	5.47	45.55	13	DBR1	118.3	118.5	112.1	124.3	122.2	114	73.5	75.1	74	68
P11182	Lipoamide acyltransferase component of branched-chain alpha-keto acid dehydrogenase complex, mitochondrial [OS=Homo sapiens]	0	57.247	34	12	15	12	482	53.5	8.51	34.17	12	DBT	119.3	119.5	104.2	112	110.7	110.4	79.2	82	81.9	80.7
Q9Y4B6	DDB1- and CUL4-associated factor 1 [OS=Homo sapiens]	0	106.773	25	30	39	30	1507	168.9	5.06	70.29	30	DCAF1	118.8	125.7	112.9	126.1	125.6	121.2	66.7	68.5	68.9	65.8
Q8TEB1	DDB1- and CUL4-associated factor 11 [OS=Homo sapiens]	0	7.068	6	3	4	3	546	61.6	6.4	6.89	3	DCAF11	103.2	91.1	124.8	103.9	110.3	96.8	93	84.7	99.6	92.5
Q5T6F0	DDB1- and CUL4-associated factor 12 [OS=Homo sapiens]	0.001	4.864	6	2	2	2	453	50.5	9.1	2.61	2	DCAF12	98.6	140	111.8	111.3	126.5	109.2	70.8	79.2	71.1	81.6
Q9NV06	DDB1- and CUL4-associated factor 13 [OS=Homo sapiens]	0	73.078	36	15	19	15	445	51.4	9.19	51.42	15	DCAF13	112.8	140.2	107.7	118.3	129.5	116.1	68.5	69.8	67.8	69.4
Q9NXF7	DDB1- and CUL4-associated factor 16 [OS=Homo sapiens]	0	21.968	24	5	5	5	216	24.2	6.04	13.61	5	DCAF16	35.5	44.6	45.4	32.9	43.6	48.6	176.8	187.8	190.2	194.7
Q8WV16	DDB1- and CUL4-associated factor 4 [OS=Homo sapiens]	0.005	3.266	2	1	1	1	495	55.7	9.23	2.24	1	DCAF4	101.6	124	87.8	111.2	116.9	120.7	75.9	76.6	88.3	97
Q96JK2	DDB1- and CUL4-associated factor 5 [OS=Homo sapiens]	0	11.038	5	4	4	4	942	103.9	5.76	6.94	4	DCAF5	99.2	100	101.1	114.2	112.8	115.2	83.2	88.1	90.3	95.7
Q58WW2	DDB1- and CUL4-associated factor 6 [OS=Homo sapiens]	0	14.863	7	5	5	5	860	96.2	5.27	9.54	5	DCAF6	82.7	84	87.5	100.4	104.6	93.5	115.5	100.7	114.3	116.8
P61962	DDB1- and CUL4-associated factor 7 [OS=Homo sapiens]	0	47.526	32	10	14	10	342	38.9	5.52	33.52	10	DCAF7	103.7	114.3	103	110.1	108	105.2	87.5	93.3	86.5	88.2
Q5TAQ9	DDB1- and CUL4-associated factor 8 [OS=Homo sapiens]	0	76.564	27	15	18	15	597	66.8	5.39	47.88	15	DCAF8	129.6	107.8	125.1	124.9	116.1	118.3	71.3	65.9	74	67
Q8WVC6	Dephospho-CoA kinase domain-containing protein [OS=Homo sapiens]	0	23.288	27	5	5	5	231	26.5	9.58	14.6	5	DCAKD	127.9	136.3	112.1	136.2	126.4	136.1	58.3	54.4	54.9	57.4
Q96PD2	Discoidin, CUB and LCCL domain-containing protein 2 [OS=Homo sapiens]	0	24.945	13	7	7	7	775	85	7.17	17.2	7	DCBLD2	32.6	35.8	28.6	46.3	38.6	39.4	187.1	168.4	200.8	222.4
P27707	Deoxycytidine kinase [OS=Homo sapiens]	0	53.644	49	11	18	11	260	30.5	5.21	53.47	11	DCK	84.5	88.1	89.4	83.7	94.8	100.2	112.6	121.7	115.1	110
Q9NPI6	mRNA-decapping enzyme 1A [OS=Homo sapiens]	0	87.131	43	18	25	18	582	63.2	6.25	62.78	18	DCP1A	131.2	133.6	128.1	130	130.4	125.4	55.1	55	56.5	54.7
Q8IZD4	mRNA-decapping enzyme 1B [OS=Homo sapiens]	0	11.013	10	4	4	4	617	67.7	8.56	9.93	4	DCP1B	129.5	143.6	133	126.2	141.6	141.3	42.9	56.5	41.8	43.5
Q8IU60	m7GpppN-mRNA hydrolase [OS=Homo sapiens]	0	22.66	21	8	10	8	420	48.4	8	17.97	8	DCP2	115.5	120	113.2	123.7	127	120.5	68.5	70.1	71.3	70.3
Q96C86	m7GpppX diphosphatase [OS=Homo sapiens]	0	71.792	48	15	32	15	337	38.6	6.38	90.66	15	DCPS	113.6	105.7	121.2	110.9	111.7	118.4	82.4	79.4	79.5	77.3
P32321	Deoxycytidylate deaminase [OS=Homo sapiens]	0	67.121	66	10	19	10	178	20	7.56	57.74	10	DCTD	97.9	93.7	100.8	92.5	93.4	88	108.9	112.8	105.9	106.2
Q14203	Dynactin subunit 1 [OS=Homo sapiens]	0	323.275	54	64	105	64	1278	141.6	5.81	267.14	64	DCTN1	91.8	85	94.5	92.6	89.2	90.4	115.2	113.7	112.8	114.8
Q13561	Dynactin subunit 2 [OS=Homo sapiens]	0	130.388	57	21	49	21	401	44.2	5.21	152.38	21	DCTN2	93.3	81.8	93.4	93.3	87.8	92	116.9	114.2	113.2	114.1
O75935	Dynactin subunit 3 [OS=Homo sapiens]	0	12.278	21	6	6	6	186	21.1	5.47	10.76	6	DCTN3	99.2	90.6	81.2	96.3	95	87.5	110.4	113.9	116.4	109.4
Q9UJW0	Dynactin subunit 4 [OS=Homo sapiens]	0	81.357	56	17	23	17	460	52.3	7.34	68	17	DCTN4	94	83	93.1	91.2	83.3	91.2	118.5	114.5	116.4	114.8
Q9BTE1	Dynactin subunit 5 [OS=Homo sapiens]	0	20.02	24	4	7	4	182	20.1	8.02	16	4	DCTN5	91.6	93.4	90.7	94.6	85.5	90.6	109.5	112.5	112.1	119.4
O00399	Dynactin subunit 6 [OS=Homo sapiens]	0	23.355	41	5	7	5	190	20.7	6.32	16.42	5	DCTN6	91.5	86.4	88.2	95.1	98.4	92.8	116	111.9	108.9	111
Q9H773	dCTP pyrophosphatase 1 [OS=Homo sapiens]	0	38.619	51	8	12	8	170	18.7	5.03	31.63	8	DCTPP1	117.2	133.4	123.5	125.9	131.4	123.4	60.9	63.8	59.4	61
Q96GG9	DCN1-like protein 1 [OS=Homo sapiens]	0	31.26	34	8	14	8	259	30.1	5.34	36.37	8	DCUN1D1	90.4	90.1	89.4	95.7	89.2	91	112.5	118.9	111.3	111.5
Q9BTE7	DCN1-like protein 5 [OS=Homo sapiens]	0	36.151	27	7	12	7	237	27.5	5.58	29.18	7	DCUN1D5	84.4	115.3	97.6	100	113.3	112.8	91.1	100.8	87.5	97.3
Q7Z4W1	L-xylulose reductase [OS=Homo sapiens]	0	50.052	57	11	17	11	244	25.9	8.1	42.55	11	DCXR	133.3	141.6	127.7	136.7	138.2	127.8	52	51.7	44	46.9
Q9BW61	DET1- and DDB1-associated protein 1 [OS=Homo sapiens]	0	23.517	53	6	12	6	102	11.8	8.68	16.04	6	DDA1	102.5	105.4	106.4	104.6	108.9	107	92.3	88.9	93.2	90.8
O94760	N(G),N(G)-dimethylarginine dimethylaminohydrolase 1 [OS=Homo sapiens]	0	84.022	63	18	29	17	285	31.1	5.81	83.73	18	DDAH1	15	14.9	15.6	15.1	19.5	22.6	218.4	238.8	208	232.1
O95865	N(G),N(G)-dimethylarginine dimethylaminohydrolase 2 [OS=Homo sapiens]	0	48.175	54	10	13	9	285	29.6	6.01	34.91	10	DDAH2	24.4	22.6	25.3	24.6	27.9	31.1	214.7	212.3	203.7	213.5
Q16531	DNA damage-binding protein 1 [OS=Homo sapiens]	0	243.463	48	50	110	50	1140	126.9	5.26	258.77	50	DDB1	111.1	115.8	96.7	115	109.6	106.5	86.6	88.3	86.6	83.7
Q92466	DNA damage-binding protein 2 [OS=Homo sapiens]	0	50.384	30	10	18	10	427	47.8	9.47	42.05	10	DDB2	149.6	128	134.2	146.1	134.8	143	41.9	43.4	38.1	40.7
Q8NEL9	Phospholipase DDHD1 [OS=Homo sapiens]	0	10.315	4	3	4	3	900	100.4	5.67	8.71	3	DDHD1	81.6	93.6	92.1	86.8	102.5	84.9	109	115	122.3	112.1
O94830	Phospholipase DDHD2 [OS=Homo sapiens]	0	9.583	4	3	3	3	711	81	5.39	7.01	3	DDHD2	90.4	75.5	92.1	75.3	90.3	103.2	100.1	117.5	124.7	131
Q5TDH0	Protein DDI1 homolog 2 [OS=Homo sapiens]	0	71.993	50	14	24	14	399	44.5	5.05	65.97	14	DDI2	108.9	116.1	128.2	117.5	123.6	124.6	67.9	72.2	69.4	71.5
P39656	Dolichyl-diphosphooligosaccharide--protein glycosyltransferase 48 kDa subunit [OS=Homo sapiens]	0	59.69	32	13	25	13	456	50.8	6.55	53.3	13	DDOST	122.8	125.2	107.4	100.4	121.1	124.7	74.2	67.7	76.7	79.9
Q96HY6	DDRGK domain-containing protein 1 [OS=Homo sapiens]	0	57.948	37	12	17	11	314	35.6	5.12	45.3	12	DDRGK1	122.7	118.3	106.9	121.9	111.8	109.4	80.3	75.6	75.9	77.2
P30046	D-dopachrome decarboxylase [OS=Homo sapiens]	0	35.77	47	6	25	6	118	12.7	7.3	27.81	6	DDT	108.5	91.4	105.7	102	90.9	93.9	105.3	98.2	104.1	100
Q92499	ATP-dependent RNA helicase DDX1 [OS=Homo sapiens]	0	223.429	63	41	102	41	740	82.4	7.23	236.42	41	DDX1	103.2	105.3	103.2	106.1	105.4	103.3	94.5	94.4	93.4	91.3
Q13206	Probable ATP-dependent RNA helicase DDX10 [OS=Homo sapiens]	0	137.834	32	30	38	30	875	100.8	8.63	84.75	30	DDX10	106.2	123.7	107.5	113.2	120	108.2	78.6	82.7	80.2	79.8
Q96FC9	ATP-dependent DNA helicase DDX11 [OS=Homo sapiens]	0	11.909	3	3	3	2	970	108.2	7.31	5.52	3	DDX11	108.9	104.9	101.5	119.9	116.8	118.4	78.3	84.9	81.1	85.4
Q92841	Probable ATP-dependent RNA helicase DDX17 [OS=Homo sapiens]	0	240.856	54	43	134	33	729	80.2	8.27	309.97	43	DDX17	122.8	117.8	126.5	124.5	114.2	124.3	69.1	69.3	66.4	65
Q9NVP1	ATP-dependent RNA helicase DDX18 [OS=Homo sapiens]	0	230.989	58	36	78	36	670	75.4	9.5	213.4	36	DDX18	116.5	127.4	113.8	121	122.7	112.2	73.3	73	71.3	68.8
Q9NUU7	ATP-dependent RNA helicase DDX19A [OS=Homo sapiens]	0	123.598	59	27	53	5	478	53.9	6.58	120.27	27	DDX19A	117.8	125	129.1	118.8	127	121.9	66.1	66.8	63.4	64
Q9UMR2	ATP-dependent RNA helicase DDX19B [OS=Homo sapiens]	0	121.906	53	25	47	3	479	53.9	6.3	106.49	25	DDX19B	140	120.9	150.7	123.6	132.7	125	52.9	47.4	55.2	51.7
Q9UHI6	Probable ATP-dependent RNA helicase DDX20 [OS=Homo sapiens]	0	146.044	43	29	48	29	824	92.2	6.95	122.19	29	DDX20	98	131.1	115	106.6	130.6	118.7	73.4	76.6	73.9	76.1
Q9NR30	Nucleolar RNA helicase 2 [OS=Homo sapiens]	0	370.059	62	60	183	57	783	87.3	9.28	447.58	60	DDX21	104.1	135.3	120.3	117.1	134.6	118.9	65.6	68.8	67.7	67.6
Q9BUQ8	Probable ATP-dependent RNA helicase DDX23 [OS=Homo sapiens]	0	159.846	44	34	65	34	820	95.5	9.55	126.71	34	DDX23	121.3	124.2	118.5	126.8	124.8	119.6	68.4	67.3	65.8	63.5
Q9GZR7	ATP-dependent RNA helicase DDX24 [OS=Homo sapiens]	0	205.011	58	46	77	46	859	96.3	9.06	187.91	46	DDX24	121.3	131.3	110.8	122.9	132.4	128.2	63.7	64.4	64.2	60.7
Q96GQ7	Probable ATP-dependent RNA helicase DDX27 [OS=Homo sapiens]	0	135.985	43	32	55	32	796	89.8	9.28	121.76	32	DDX27	104.8	118.4	104.9	109.3	117.8	114.4	83.2	83.3	83.5	80.3
Q9NUL7	Probable ATP-dependent RNA helicase DDX28 [OS=Homo sapiens]	0	39.608	28	11	12	11	540	59.5	10.42	21.05	11	DDX28	96.8	147.9	94.9	114.8	146.7	123.6	69.7	73.1	67.2	65.4
Q9H8H2	Probable ATP-dependent RNA helicase DDX31 [OS=Homo sapiens]	0	59.231	22	15	16	15	851	94	9.99	27.94	15	DDX31	112.8	136.6	104.1	113.2	126.9	112	69	74.4	76.4	74.7
O00148	ATP-dependent RNA helicase DDX39A [OS=Homo sapiens]	0	151.056	64	29	83	11	427	49.1	5.68	192.99	29	DDX39A	106	113.9	105.3	115.8	112.2	121.4	80.4	85.2	80.6	79.1
Q13838	Spliceosome RNA helicase DDX39B [OS=Homo sapiens]	0	174.518	64	29	104	12	428	49	5.67	253.01	29	DDX39B	109.3	108	97.5	108.8	104	98.6	94.8	95.1	94.5	89.5
O00571	ATP-dependent RNA helicase DDX3X [OS=Homo sapiens]	0	234.686	60	42	144	11	662	73.2	7.18	307.82	42	DDX3X	97.1	119.8	97.8	107.2	112.5	101.2	93.2	93.8	87.1	90.3
O15523	ATP-dependent RNA helicase DDX3Y [OS=Homo sapiens]	0	217.153	61	41	121	10	660	73.1	7.55	252.55	41	DDX3Y	158.9	142.9	160.3	161.1	147.3	169.5	19.3	16.2	13.9	10.5
Q9UJV9	Probable ATP-dependent RNA helicase DDX41 [OS=Homo sapiens]	0	91.186	45	23	28	23	622	69.8	6.84	61.73	23	DDX41	109.2	109.8	111	111.5	115.3	113.3	85.2	82.4	82.5	79.9
Q86XP3	ATP-dependent RNA helicase DDX42 [OS=Homo sapiens]	0	191.483	53	37	55	37	938	102.9	7.02	130.44	37	DDX42	116.6	117.4	112.5	117.4	116.8	110.9	77.4	79.2	75.8	76.1
Q7L014	Probable ATP-dependent RNA helicase DDX46 [OS=Homo sapiens]	0	262.112	53	56	98	55	1031	117.3	9.29	206.41	56	DDX46	94.7	102.7	94.1	99.1	104.6	104.3	98.9	99.7	101.6	100.4
Q9H0S4	Probable ATP-dependent RNA helicase DDX47 [OS=Homo sapiens]	0	98.875	42	16	29	16	455	50.6	9.1	73.42	16	DDX47	103.4	136.2	107	117.1	124.3	116.6	71.2	75.1	75.4	73.6
Q9Y6V7	Probable ATP-dependent RNA helicase DDX49 [OS=Homo sapiens]	0	34.498	27	11	13	11	483	54.2	9.06	22.11	11	DDX49	108.2	144.4	104.7	118.8	135.2	113.8	68.7	71.2	68.7	66.3
P17844	Probable ATP-dependent RNA helicase DDX5 [OS=Homo sapiens]	0	251.309	67	46	157	36	614	69.1	8.92	364.33	46	DDX5	104.4	127.9	109.1	115	124.5	115.8	75.7	76.6	76.3	74.7
Q9BQ39	ATP-dependent RNA helicase DDX50 [OS=Homo sapiens]	0	136.438	46	29	46	26	737	82.5	9.17	110.72	29	DDX50	109.3	109.4	101.3	109.6	104.7	107.1	88.2	91	88.7	90.6
Q8N8A6	ATP-dependent RNA helicase DDX51 [OS=Homo sapiens]	0	106.779	47	22	26	22	666	72.4	8.16	77.96	22	DDX51	106.6	124	111	110.9	121.6	110.9	78.4	78.4	81.7	76.5
Q9Y2R4	Probable ATP-dependent RNA helicase DDX52 [OS=Homo sapiens]	0	73.155	38	20	33	19	599	67.4	9.67	75.92	20	DDX52	117.5	138.7	116.4	120.6	131.8	114.2	64.7	66.2	64.6	65.4
Q8TDD1	ATP-dependent RNA helicase DDX54 [OS=Homo sapiens]	0	112.731	40	30	41	29	881	98.5	10.02	78.74	30	DDX54	110.8	128.2	101.1	117.4	121.3	110.1	76.9	79.2	79.8	75.1
Q8NHQ9	ATP-dependent RNA helicase DDX55 [OS=Homo sapiens]	0	81.864	39	21	30	21	600	68.5	9.25	67.83	21	DDX55	112	121.6	111	117.7	120.8	115.5	74.6	77.4	75.7	73.7
Q9NY93	Probable ATP-dependent RNA helicase DDX56 [OS=Homo sapiens]	0	61.395	33	15	26	15	547	61.6	9.26	63.6	15	DDX56	100.3	136.5	100.6	114	124.9	121.6	73.3	78.3	74.1	76.4
Q5T1V6	Probable ATP-dependent RNA helicase DDX59 [OS=Homo sapiens]	0	34.369	25	12	14	11	619	68.8	7.44	28.98	12	DDX59	110.4	105.2	110	112.9	106.3	112.5	91.7	86	82.2	82.9
P26196	Probable ATP-dependent RNA helicase DDX6 [OS=Homo sapiens]	0	177.488	58	25	59	24	483	54.4	8.66	167.31	25	DDX6	93.6	95.2	88.5	97.7	99	93.7	105.5	112.1	104.8	109.9
Q8IY21	Probable ATP-dependent RNA helicase DDX60 [OS=Homo sapiens]	0	21.165	4	6	6	6	1712	197.7	7.59	13.77	6	DDX60	46.4	44.6	46.3	47.8	47.4	57.9	162.6	130.7	226.9	189.5
Q16698	2,4-dienoyl-CoA reductase [(3E)-enoyl-CoA-producing], mitochondrial [OS=Homo sapiens]	0	92.165	47	14	34	14	335	36	9.28	86.19	14	DECR1	88.3	72.5	90.2	86.6	79.4	94.9	122.7	122.9	120.3	122.2
Q9NUI1	Peroxisomal 2,4-dienoyl-CoA reductase [(3E)-enoyl-CoA-producing] [OS=Homo sapiens]	0	7.445	9	2	3	2	292	30.8	9.22	5.4	2	DECR2	103.1	101	112	99.5	111.4	118	94.5	76.8	97.1	86.6
Q9H4E7	Differentially expressed in FDCP 6 homolog [OS=Homo sapiens]	0	11.528	10	5	5	5	631	73.9	6.05	7.19	5	DEF6	99.1	96.6	95.1	85.5	93.7	113.9	99.6	100.3	99.5	116.7
O15121	Sphingolipid delta(4)-desaturase DES1 [OS=Homo sapiens]	0	36.39	19	5	11	5	323	37.8	7.46	35.6	5	DEGS1	103.8	84.3	101.6	94.6	85.9	90.6	105.1	106.9	112.8	114.4
P35659	Protein DEK [OS=Homo sapiens]	0	120.061	45	27	57	27	375	42.6	8.56	104.02	27	DEK	92	87.1	88.8	89.3	82	85.6	119.2	127	114.1	114.8
Q8TCE6	DENN domain-containing protein 10 [OS=Homo sapiens]	0	32.169	24	8	9	8	357	40.5	6.61	22.61	8	DENND10	64.2	59.1	66.6	64.2	61.5	69.8	152.5	157.1	151.3	153.7
A4D1U4	DENN domain-containing protein 11 [OS=Homo sapiens]	0	7.859	6	2	2	2	455	51.4	5.31	5.19	2	DENND11	121.3	96	92.6	102	106.2	71.5	105.2	97.1	112.3	95.7
Q8IV53	DENN domain-containing protein 1C [OS=Homo sapiens]	0	41.534	20	10	13	10	801	87	5.67	32.17	10	DENND1C	166.8	144.8	158	165.9	139.9	158.5	18.7	17.2	14.9	15.4
A2RUS2	DENN domain-containing protein 3 [OS=Homo sapiens]	0	14.396	4	3	5	3	1198	135.8	7.06	12.35	3	DENND3	159.3	137.4	145.5	125.9	143.8	154.6	35.8	32	36.3	29.4
Q7Z401	C-myc promoter-binding protein [OS=Homo sapiens]	0	163.32	25	32	40	32	1863	209.1	7.31	112.74	32	DENND4A	163.8	122.8	145.1	170.7	117.2	155.6	31.3	33.8	30	29.6
O75064	DENN domain-containing protein 4B [OS=Homo sapiens]	0	10.106	3	3	3	3	1496	163.7	7.21	3.21	3	DENND4B	139.2	133.5	128.8	126.7	130.4	120.9	53.5	59.1	59.5	48.4
Q5VZ89	DENN domain-containing protein 4C [OS=Homo sapiens]	0	54.016	9	13	15	13	1909	212.6	6.83	32.56	13	DENND4C	97.9	84.9	90.7	96.6	85.9	85.8	115.5	113.2	116.5	113
Q8IWF6	Protein DENND6A [OS=Homo sapiens]	0.001	4.454	4	1	1	1	608	69.5	8.27	3.18	1	DENND6A	98.1	65.3	101.5	104	82.9	90.9	93.3	122.8	134.5	106.6
O43583	Density-regulated protein [OS=Homo sapiens]	0	75.186	51	10	31	9	198	22.1	5.3	104.34	10	DENR	78	82.9	83.8	85.9	83.8	89.8	123.3	129.1	121.8	121.6
Q9Y315	Deoxyribose-phosphate aldolase [OS=Homo sapiens]	0	58.428	58	15	17	15	318	35.2	8.94	31.47	15	DERA	86.9	77.1	89.6	91.3	87.2	86.9	118.3	122.3	115	125.3
Q9BUN8	Derlin-1 [OS=Homo sapiens]	0	15.676	12	4	6	4	251	28.8	9.51	12.33	4	DERL1	100.8	105.7	103.3	108.7	122.6	105.5	96	81.8	96	79.6
Q9GZP9	Derlin-2 [OS=Homo sapiens]	0	6.731	16	2	2	2	239	27.5	7.28	3.23	2	DERL2	93.1	92.5	125.3	85.2	101.7	119.3	94.4	98.1	92.5	98
Q6ICB0	Desumoylating isopeptidase 1 [OS=Homo sapiens]	0.001	4.118	10	2	2	2	168	18.3	4.94	2.34	2	DESI1	98.1	138	101.6	102.3	128.3	95.7	81.9	87.4	78	88.7
Q9BSY9	Deubiquitinase DESI2 [OS=Homo sapiens]	0	9.937	18	2	2	2	194	21.4	4.92	6.17	2	DESI2	112.8	96	109.6	119.4	112.7	84.1	94.4	93.4	88.9	88.6
O00273	DNA fragmentation factor subunit alpha [OS=Homo sapiens]	0	53.682	34	11	19	11	331	36.5	4.79	47.07	11	DFFA	85.5	97.4	90.1	89	90.4	92	108.2	116.8	110.1	120.4
Q8WYQ5	Microprocessor complex subunit DGCR8 [OS=Homo sapiens]	0	35.084	16	11	14	11	773	86	5.95	25.95	11	DGCR8	109.3	120.6	118	116.5	123	116.4	73.5	78.3	70.2	74.3
P23743	Diacylglycerol kinase alpha [OS=Homo sapiens]	0	46.272	18	10	11	10	735	82.6	6.73	31.21	10	DGKA	164.8	133.4	128.3	157.2	134.8	126.7	42	41.1	36.3	35.4
P52429	Diacylglycerol kinase epsilon [OS=Homo sapiens]	0.001	5.09	2	1	1	1	567	63.9	7.74	3.78	1	DGKE	157	164.7	129.9	145.1	163.1	145.7	32	23.5	17.1	21.8
P49619	Diacylglycerol kinase gamma [OS=Homo sapiens]	0.001	4.463	2	1	1	1	791	89.1	6.8	2.63	1	DGKG	167	156.3	141.6	149	150.6	98	31.1	34.9	32.7	38.8
Q86XP1	Diacylglycerol kinase eta [OS=Homo sapiens]	0	9.146	3	2	2	2	1220	134.8	6.54	5.92	2	DGKH	140.5	122.5	124.2	138.2	109	105.7	60.3	70.2	64.4	65.1
P52824	Diacylglycerol kinase theta [OS=Homo sapiens]	0	8.195	4	3	3	3	942	101.1	7.49	6.39	3	DGKQ	110.4	115.6	110.9	104.8	113.1	114.7	97.6	83.1	70.1	79.7
Q13574	Diacylglycerol kinase zeta [OS=Homo sapiens]	0	22.55	9	7	9	6	928	103.9	8.05	16.32	7	DGKZ	130.5	102.5	120	133.3	109.5	132.9	65.7	69.4	65.4	70.8
Q7Z3D6	D-glutamate cyclase, mitochondrial [OS=Homo sapiens]	0	47.172	29	12	14	12	616	66.4	6.79	38.37	12	DGLUCY	112.1	96	100.2	104.7	94.9	110.5	95.6	85.1	102.3	98.7
Q15392	Delta(24)-sterol reductase [OS=Homo sapiens]	0	41.867	22	9	14	9	516	60.1	8.16	30.04	9	DHCR24	156.6	133.2	148.7	146	125.7	139.3	39.9	41.8	34.2	34.6
Q9UBM7	7-dehydrocholesterol reductase [OS=Homo sapiens]	0	19.181	11	4	7	4	475	54.5	8.7	14.22	4	DHCR7	114.2	100.4	112.8	104.9	79.3	111.4	95.9	101.8	85.7	93.6
Q86SQ9	Dehydrodolichyl diphosphate synthase complex subunit DHDDS [OS=Homo sapiens]	0	12.935	9	3	3	3	333	38.6	8.28	8.02	3	DHDDS	104.1	103.3	101.7	103.7	111.7	111.8	87.7	88.2	97.9	89.9
P00374	Dihydrofolate reductase [OS=Homo sapiens]	0	63.789	71	13	28	13	187	21.4	7.42	69.69	13	DHFR	99	116.8	95.7	103.2	115	99.7	92.2	86.6	96.8	95.1
Q02127	Dihydroorotate dehydrogenase (quinone), mitochondrial [OS=Homo sapiens]	0	51.19	36	10	14	10	395	42.8	9.67	36.83	10	DHODH	97.5	112.3	102.9	101.6	116.5	111.3	87	86.4	93.5	91.1
P49366	Deoxyhypusine synthase [OS=Homo sapiens]	0	62.732	35	13	24	13	369	40.9	5.36	55.26	13	DHPS	89.4	95.5	103.6	88.7	92.9	87.3	106.9	114.9	109.4	111.5
Q6UWP2	Dehydrogenase/reductase SDR family member 11 [OS=Homo sapiens]	0	23.432	26	6	7	6	260	28.3	6.64	12.41	6	DHRS11	44	41.9	47.8	44.8	44.9	43	184.5	181	175.2	192.8
Q9BTZ2	Dehydrogenase/reductase SDR family member 4 [OS=Homo sapiens]	0	15.449	17	5	5	5	278	29.5	8.56	11.19	5	DHRS4	100.1	90.6	90.9	97.3	87.9	96.1	109.4	103.9	114.1	109.6
Q9Y394	Dehydrogenase/reductase SDR family member 7 [OS=Homo sapiens]	0	33.668	29	6	15	6	339	38.3	8.32	51.11	6	DHRS7	112.6	103.7	105.2	105.4	99.6	113.6	94.5	90.3	88.7	86.3
Q6IAN0	Dehydrogenase/reductase SDR family member 7B [OS=Homo sapiens]	0	57.954	32	9	19	9	325	35.1	9.55	44.68	9	DHRS7B	104.7	90.1	85.2	104.2	87.7	90.8	102.4	110.4	114.1	110.5
Q8N5I4	Dehydrogenase/reductase SDR family member on chromosome X [OS=Homo sapiens]	0	6.589	5	1	1	1	330	36.4	9	2.88	1	DHRSX	93.8	94.2	88.9	78.1	91.7	79.2	127.2	109.2	130.3	107.3
Q96HY7	2-oxoadipate dehydrogenase complex component E1 [OS=Homo sapiens]	0	22.489	8	5	6	5	919	103	6.93	14.75	5	DHTKD1	111.8	92.8	101.7	110.4	100.6	98.6	89.7	86.5	106.1	101.7
O43143	ATP-dependent RNA helicase DHX15 [OS=Homo sapiens]	0	239.52	51	43	126	42	795	90.9	7.46	292.41	43	DHX15	98.9	108.4	95.2	104.7	104.2	101.8	95.4	99.8	96.1	95.5
O60231	Pre-mRNA-splicing factor ATP-dependent RNA helicase DHX16 [OS=Homo sapiens]	0	133.912	33	33	50	32	1041	119.2	6.8	121.1	33	DHX16	100.2	109.1	92.6	94.8	99.9	84.2	112.1	111.6	99.3	96.2
Q7Z478	ATP-dependent RNA helicase DHX29 [OS=Homo sapiens]	0	148.164	31	36	54	36	1369	155.1	8.09	120.61	36	DHX29	79.9	81.3	76.5	82	84.9	81.5	126.1	133.7	127.5	126.6
Q7L2E3	ATP-dependent RNA helicase DHX30 [OS=Homo sapiens]	0	170.309	40	44	62	44	1194	133.9	8.78	130.75	44	DHX30	94.2	124.1	90	97.7	115.3	93.7	95.1	96.9	98.4	94.6
Q7L7V1	Putative pre-mRNA-splicing factor ATP-dependent RNA helicase DHX32 [OS=Homo sapiens]	0	6.466	3	2	2	2	743	84.4	4.97	5.31	2	DHX32	71.2	70.3	69.2	84.7	78.9	79.1	131.5	151.4	133.3	130.3
Q9H6R0	ATP-dependent RNA helicase DHX33 [OS=Homo sapiens]	0	46.819	25	15	16	15	707	78.8	8.91	24.79	15	DHX33	114	135.5	111	121.3	130.7	117.7	65.3	68.3	67.4	68.7
Q14147	Probable ATP-dependent RNA helicase DHX34 [OS=Homo sapiens]	0	19.56	7	6	7	6	1143	128	7.56	18.66	6	DHX34	75.6	99.4	92.6	89	107.9	95.1	103.3	110.9	113.3	113
Q9H5Z1	Probable ATP-dependent RNA helicase DHX35 [OS=Homo sapiens]	0	18.008	12	5	5	5	703	78.9	8.59	13.21	5	DHX35	86.9	96.8	94.1	92.9	92.5	101.7	103.1	110.6	105.5	115.8
Q9H2U1	ATP-dependent DNA/RNA helicase DHX36 [OS=Homo sapiens]	0	133.473	32	25	31	23	1008	114.7	7.68	84.23	25	DHX36	100.7	124.6	113.5	111.7	121.8	109.7	79	81.1	79.5	78.4
Q8IY37	Probable ATP-dependent RNA helicase DHX37 [OS=Homo sapiens]	0	75.778	21	20	25	20	1157	129.5	8.1	46.37	20	DHX37	113.8	141.2	122.3	118.3	134.9	128.6	60.4	61.8	58.8	59.8
Q92620	Pre-mRNA-splicing factor ATP-dependent RNA helicase PRP16 [OS=Homo sapiens]	0	160.723	35	37	47	36	1227	140.4	6.54	104.78	37	DHX38	119.7	124.3	119.1	126.9	128.9	120.4	64	64.2	67.8	64.7
Q8IX18	Probable ATP-dependent RNA helicase DHX40 [OS=Homo sapiens]	0	7.484	3	3	4	3	779	88.5	8.65	6.65	3	DHX40	105.1	103.9	91.1	90.7	91.7	95	105.7	103.4	111.9	101.5
Q6P158	Putative ATP-dependent RNA helicase DHX57 [OS=Homo sapiens]	0	89.266	20	24	28	21	1386	155.5	7.71	60.92	24	DHX57	108.1	115.5	97.7	116.8	112.5	109.3	87.9	87.6	82.9	81.7
Q14562	ATP-dependent RNA helicase DHX8 [OS=Homo sapiens]	0	126.099	31	30	37	28	1220	139.2	8.32	91.58	30	DHX8	91.2	109.1	81.4	99.3	100.9	92	103.9	109	108.1	105.1
Q08211	ATP-dependent RNA helicase A [OS=Homo sapiens]	0	456.369	58	75	219	75	1270	140.9	6.84	629.92	75	DHX9	106.6	116.3	101.2	112.8	114.3	108.5	85.5	85.9	87.6	81.4
Q9NR28	Diablo IAP-binding mitochondrial protein [OS=Homo sapiens]	0	38.439	36	10	20	9	239	27.1	5.9	47.61	10	DIABLO	104.2	98	102.9	98.1	101.7	98.4	93.2	101.1	100.1	102.3
O60610	Protein diaphanous homolog 1 [OS=Homo sapiens]	0	239.338	39	55	88	53	1272	141.3	5.41	205.85	55	DIAPH1	79.7	83.3	86.7	76.6	84.6	87	119	125.5	126.1	131.5
O60879	Protein diaphanous homolog 2 [OS=Homo sapiens]	0	79.563	21	24	28	24	1101	125.5	6.58	55.23	24	DIAPH2	92.6	82.4	83.3	92.7	80.5	77.6	123.8	125.8	119.3	122
Q9NSV4	Protein diaphanous homolog 3 [OS=Homo sapiens]	0	91.118	20	23	29	22	1193	136.8	7.03	55.95	23	DIAPH3	68.6	62.5	76.7	66.8	63.7	68.3	149.8	164.4	130.5	148.8
Q9UPY3	Endoribonuclease Dicer [OS=Homo sapiens]	0	96.449	20	30	34	29	1922	218.5	5.68	69.37	30	DICER1	93.8	96	101.4	106.3	103.6	106	104.5	101.1	93.9	93.5
Q9BTC0	Death-inducer obliterator 1 [OS=Homo sapiens]	0	219.561	34	51	69	51	2240	243.7	7.88	166.75	51	DIDO1	122.9	121.8	108.5	129.1	117.4	117.8	70.2	71.4	70.8	70.1
Q9UNQ2	Probable dimethyladenosine transferase [OS=Homo sapiens]	0	74.474	48	14	20	14	313	35.2	9.99	54.38	14	DIMT1	110.8	137.5	105.3	117.3	127.3	108.8	72.2	73.9	74.5	72.4
Q14689	Disco-interacting protein 2 homolog A [OS=Homo sapiens]	0	20.866	4	5	6	3	1571	170.3	8.03	14.85	5	DIP2A	82.5	75.8	82.9	84.3	83.8	82.6	123.8	121.6	133.5	129.3
Q9P265	Disco-interacting protein 2 homolog B [OS=Homo sapiens]	0	140.324	27	34	44	32	1576	171.4	8.09	108.93	34	DIP2B	113.9	111.6	115.9	109.5	126.2	116.7	78.4	75.5	75.9	76.3
Q9Y2L1	Exosome complex exonuclease RRP44 [OS=Homo sapiens]	0	202.026	51	41	65	41	958	108.9	7.14	167.13	41	DIS3	102.3	113.2	111.9	113.8	119.1	112.2	82.6	84.3	81.4	79.1
Q8TF46	DIS3-like exonuclease 1 [OS=Homo sapiens]	0	35.39	14	12	13	12	1054	120.7	6.54	20.61	12	DIS3L	101.1	119.1	99.5	97.7	113.5	100	87.6	101.7	89.2	90.7
Q8IYB7	DIS3-like exonuclease 2 [OS=Homo sapiens]	0	69.72	21	17	22	17	885	99.2	6.1	54.9	17	DIS3L2	100.9	94	102.6	96.1	96.7	93.4	104.7	104.9	103.9	102.7
Q155Q3	Dixin [OS=Homo sapiens]	0	7.22	5	3	3	3	683	77.4	6.24	3.96	3	DIXDC1	147.4	154.2	137.8	151.1	121.9	142.6	50.7	30.7	29.3	34.4
O60832	H/ACA ribonucleoprotein complex subunit DKC1 [OS=Homo sapiens]	0	165.105	53	28	50	28	514	57.6	9.42	148.4	28	DKC1	114.4	120.9	114	116.9	116.6	109.9	76.3	79.4	76	75.4
O94907	Dickkopf-related protein 1 [OS=Homo sapiens]	0.001	4.839	7	2	2	2	266	28.7	8.4	3.89	2	DKK1	36.2	33.8	39.7	33.5	43.1	47	188.5	194	185.8	198.3
P10515	Dihydrolipoyllysine-residue acetyltransferase component of pyruvate dehydrogenase complex, mitochondrial [OS=Homo sapiens]	0	124.193	47	25	43	25	647	69	7.84	99.82	25	DLAT	80.7	82.4	69.4	82.3	80.3	79.4	130.8	131.1	131.9	131.7
P09622	Dihydrolipoyl dehydrogenase, mitochondrial [OS=Homo sapiens]	0	173.319	53	23	76	23	509	54.1	7.85	199.8	23	DLD	113.8	109.7	115.6	106.6	108.7	124.7	83.7	80	81.4	75.9
Q12959	Disks large homolog 1 [OS=Homo sapiens]	0	64.398	24	16	20	12	904	100.4	5.76	48.87	16	DLG1	58.5	51.1	49.7	51.5	52	55.7	162.9	159.2	161.9	197.3
Q8TDM6	Disks large homolog 5 [OS=Homo sapiens]	0	11.397	3	5	6	5	1919	213.7	7.42	7.37	5	DLG5	59.7	57.3	59.4	60.4	52.2	72	165.2	139.9	174.6	159.2
Q9Y2H0	Disks large-associated protein 4 [OS=Homo sapiens]	0	86.853	19	15	26	15	992	107.9	7.08	65.15	15	DLGAP4	118.9	116.8	124.8	129.7	113.9	112.7	68.6	74.8	69.8	70.1
Q15398	Disks large-associated protein 5 [OS=Homo sapiens]	0	156.596	46	35	53	35	846	95.1	9	115.84	35	DLGAP5	60.8	82.9	71.8	64.7	84.3	73.6	132.5	143.5	142.2	143.7
P36957	Dihydrolipoyllysine-residue succinyltransferase component of 2-oxoglutarate dehydrogenase complex, mitochondrial [OS=Homo sapiens]	0	96.223	46	17	34	17	453	48.7	8.95	90.88	17	DLST	80.9	74	78.7	79	78.1	85.4	136.4	129.5	135.7	122.3
Q9NW81	Distal membrane-arm assembly complex protein 2 [OS=Homo sapiens]	0	17.986	18	4	6	4	257	29.2	6.43	11.24	4	DMAC2	79.6	96	98.2	81.4	100.6	100.8	106.3	104.6	126.1	106.5
Q99766	ATP synthase subunit s, mitochondrial [OS=Homo sapiens]	0.001	5.495	10	2	2	2	215	24.9	7.56	2.54	2	DMAC2L	99.1	106.5	88	102.4	99.9	84.1	105.6	97.7	107.3	109.4
Q9NPF5	DNA methyltransferase 1-associated protein 1 [OS=Homo sapiens]	0	60.185	38	17	20	17	467	53	9.5	43.53	17	DMAP1	98.5	108.9	94.3	103.8	108.8	105.1	96	93.3	98.5	92.7
Q09019	Dystrophia myotonica WD repeat-containing protein [OS=Homo sapiens]	0.008	2.82	3	1	1	1	674	70.4	7.24	0	1	DMWD	131.2	102.9	127.6	110.7	120.9	94.3	70.2	68.4	95.6	78.1
Q9Y485	DmX-like protein 1 [OS=Homo sapiens]	0	20.558	3	7	8	6	3027	337.6	6.34	12.01	7	DMXL1	139.1	100.8	121.6	127.6	110.2	111.8	74	72.3	72	70.7
Q8TDJ6	DmX-like protein 2 [OS=Homo sapiens]	0	19.782	3	6	7	5	3036	339.4	6.38	10.37	6	DMXL2	139.3	112.3	120.3	124.3	103	108	80	67	75.6	70.1
P51530	DNA replication ATP-dependent helicase/nuclease DNA2 [OS=Homo sapiens]	0	41.209	13	11	11	11	1060	120.3	7.74	22.23	11	DNA2	96	150.2	101.2	108.7	147.1	108.6	72.3	74.9	70.2	70.9
Q96MX6	Dynein axonemal assembly factor 10 [OS=Homo sapiens]	0	41.32	39	10	17	10	357	39.7	8.09	41.06	10	DNAAF10	94.8	94.2	98.1	93.1	98.9	103.1	102.4	107.2	108	100.2
Q9NVR5	Protein kintoun [OS=Homo sapiens]	0	39.275	13	7	8	7	837	91.1	5.2	23	7	DNAAF2	95.7	121.1	94.1	99.8	118.7	86.6	95.7	92.3	98.4	97.6
Q86Y56	Dynein axonemal assembly factor 5 [OS=Homo sapiens]	0	100.24	40	27	32	27	855	93.5	6.42	71.06	27	DNAAF5	95.8	120.7	94.7	103.1	113.5	97.3	93.6	96.7	93.3	91.3
P31689	DnaJ homolog subfamily A member 1 [OS=Homo sapiens]	0	162.244	67	28	89	27	397	44.8	7.08	231.33	28	DNAJA1	93.2	125.9	99.4	108	115.2	105.4	86.6	92.7	83.1	90.6
O60884	DnaJ homolog subfamily A member 2 [OS=Homo sapiens]	0	113.926	59	24	52	24	412	45.7	6.48	121.42	24	DNAJA2	108.2	122.5	105.9	114.4	116.2	111.4	78.5	84.5	75.6	82.8
Q96EY1	DnaJ homolog subfamily A member 3, mitochondrial [OS=Homo sapiens]	0	78.148	42	16	29	16	480	52.5	9.26	66.04	16	DNAJA3	110.3	142.1	104.5	109.5	128.3	113.3	73.8	71.5	73	73.8
P25685	DnaJ homolog subfamily B member 1 [OS=Homo sapiens]	0	97.788	62	24	47	23	340	38	8.63	102.63	24	DNAJB1	71.2	79.9	65.9	71.3	81.4	70.1	143.6	145.1	134.3	137.2
Q9UBS4	DnaJ homolog subfamily B member 11 [OS=Homo sapiens]	0	126.609	44	20	48	20	358	40.5	6.18	120.6	20	DNAJB11	134.1	142.6	129.7	131.7	139.8	130.2	49.7	45.8	46.5	49.9
Q9NXW2	DnaJ homolog subfamily B member 12 [OS=Homo sapiens]	0	39.15	27	11	20	9	375	41.8	8.69	41.14	11	DNAJB12	93	110.7	103.7	92	121.1	112.9	91.9	88.3	94.5	91.9
Q8TBM8	DnaJ homolog subfamily B member 14 [OS=Homo sapiens]	0	54.101	39	13	16	13	379	42.5	8.59	28.94	13	DNAJB14	109.7	128.3	115	108	119.1	120.3	71.3	77	74.6	76.6
P25686	DnaJ homolog subfamily B member 2 [OS=Homo sapiens]	0	22.831	17	5	8	4	324	35.6	5.95	18.18	5	DNAJB2	106.7	85.7	120.8	105.3	99.4	124.5	86.3	93	85.1	93.4
Q9UDY4	DnaJ homolog subfamily B member 4 [OS=Homo sapiens]	0	28.759	22	7	8	4	337	37.8	8.5	19.53	7	DNAJB4	82.9	93.7	75.6	71.8	96.6	82	127.9	122.1	124.5	123
O75953	DnaJ homolog subfamily B member 5 [OS=Homo sapiens]	0	14.632	18	4	4	4	348	39.1	9.04	8.84	4	DNAJB5	128.7	108	108.5	136.3	120	128.4	66.4	66.6	70	67
O75190	DnaJ homolog subfamily B member 6 [OS=Homo sapiens]	0	58.881	37	13	25	11	326	36.1	9.16	44.99	13	DNAJB6	45.3	52.4	48.4	49	54.5	52.5	171.8	183.7	161.2	181.2
Q96KC8	DnaJ homolog subfamily C member 1 [OS=Homo sapiens]	0	36.009	18	9	9	9	554	63.8	8.63	21.13	9	DNAJC1	104	95.5	94.7	105.6	98.3	109.1	96.1	100.4	96.3	99.9
Q8IXB1	DnaJ homolog subfamily C member 10 [OS=Homo sapiens]	0	67.15	23	14	18	14	793	91	7.18	55.06	14	DNAJC10	107.6	111.2	104.9	95.7	105.1	105.8	89.6	90.6	94.4	95.1
Q9NVH1	DnaJ homolog subfamily C member 11 [OS=Homo sapiens]	0	84.057	40	18	23	18	559	63.2	8.4	56.71	18	DNAJC11	106.1	119.6	103.3	103.1	118.2	112.8	82.5	82.2	89.6	82.6
Q9UKB3	DnaJ homolog subfamily C member 12 [OS=Homo sapiens]	0	36.966	53	10	11	10	198	23.4	5.71	15.91	10	DNAJC12	170.3	159.1	151.7	152.9	140.3	118.4	29.3	26.2	26	25.8
O75165	DnaJ homolog subfamily C member 13 [OS=Homo sapiens]	0	137.781	18	32	36	32	2243	254.3	6.74	81.48	32	DNAJC13	96.6	91	86.8	100	92.2	94.2	106.4	108.3	114.7	109.8
Q9Y5T4	DnaJ homolog subfamily C member 15 [OS=Homo sapiens]	0	11.849	29	4	4	4	150	16.4	10.08	6.93	4	DNAJC15	61.4	142.2	93.8	84	129.5	95.6	101.9	92.4	99.5	99.8
Q9NVM6	DnaJ homolog subfamily C member 17 [OS=Homo sapiens]	0	35.117	31	8	10	8	304	34.7	8.53	25.37	8	DNAJC17	100.9	112.5	105.5	110.5	107.7	108.7	89	89.7	89.5	85.9
Q96DA6	Mitochondrial import inner membrane translocase subunit TIM14 [OS=Homo sapiens]	0	24.425	41	6	7	6	116	12.5	10.1	11.88	6	DNAJC19	108.2	112	105.8	90.1	107	111.1	92.7	90.7	90.6	91.8
Q99543	DnaJ homolog subfamily C member 2 [OS=Homo sapiens]	0	85.976	37	19	27	19	621	72	8.7	78.26	19	DNAJC2	106	135	112.5	118.6	130.5	116.1	70.3	70.9	69.2	70.8
Q5F1R6	DnaJ homolog subfamily C member 21 [OS=Homo sapiens]	0	44.526	24	9	10	9	531	62	5.47	27.56	9	DNAJC21	105.8	104	99	115.8	105.6	102.6	94.5	91.4	87.3	93.9
Q13217	DnaJ homolog subfamily C member 3 [OS=Homo sapiens]	0	138.117	60	34	50	33	504	57.5	6.15	117.19	34	DNAJC3	118.6	139.6	117	121.5	142.8	116.2	64.3	63.2	58.5	58.2
Q9H3Z4	DnaJ homolog subfamily C member 5 [OS=Homo sapiens]	0	12.203	24	3	3	3	198	22.1	5.07	4.97	3	DNAJC5	85.8	85.3	81.5	84.9	84.3	91.9	110.3	108.2	124.1	143.6
O75061	Putative tyrosine-protein phosphatase auxilin [OS=Homo sapiens]	0.004	3.486	2	1	1	1	913	99.9	7.25	3.58	1	DNAJC6	80.6	100	92.4	83	107.2	104.4	107.9	112.9	96.7	114.8
Q99615	DnaJ homolog subfamily C member 7 [OS=Homo sapiens]	0	191.459	61	37	68	37	494	56.4	6.96	181.86	37	DNAJC7	97.2	118.8	93.6	104	124.8	102.3	90.8	91.3	88.1	89
O75937	DnaJ homolog subfamily C member 8 [OS=Homo sapiens]	0	87.542	56	19	38	19	253	29.8	9.06	101.32	19	DNAJC8	103.8	108.5	105.8	102	110.4	101.7	95	90.8	94.3	87.7
Q8WXX5	DnaJ homolog subfamily C member 9 [OS=Homo sapiens]	0	98.576	67	20	42	20	260	29.9	5.73	93.47	20	DNAJC9	111.2	103.3	109.7	115	104.3	116.6	84.3	88	82.5	85.1
O00115	Deoxyribonuclease-2-alpha [OS=Homo sapiens]	0	21.199	17	7	9	7	360	39.6	8.05	15.34	7	DNASE2	101.5	88.5	95.3	98.5	84.1	86	122.1	106	114.6	103.3
Q5SXM8	DNL-type zinc finger protein [OS=Homo sapiens]	0	15.688	33	3	3	3	178	19.2	9.8	9.4	3	DNLZ	110	133.3	117.2	134.1	122.9	140.3	54.5	60.6	65.8	61.3
Q05193	Dynamin-1 [OS=Homo sapiens]	0	52.667	18	15	22	3	864	97.3	7.17	41.96	15	DNM1	33.5	35.2	39	42.1	76.2	67.4	177.6	164	182.8	182.3
O00429	Dynamin-1-like protein [OS=Homo sapiens]	0	188.511	61	35	67	35	736	81.8	6.81	160.76	35	DNM1L	98.2	93.7	99.1	99.4	97.5	95.1	103.6	103.7	104.7	104.9
P50570	Dynamin-2 [OS=Homo sapiens]	0	171.945	50	41	62	24	870	98	7.44	140.14	41	DNM2	77.2	76	74.4	78.9	77.4	77.4	134.6	136.6	134.7	132.8
Q9UQ16	Dynamin-3 [OS=Homo sapiens]	0	51.514	13	13	23	1	869	97.7	8.35	43.93	13	DNM3	104.3	92.3	80.1	102.8	102.6	104.5	97.9	107	103.9	104.5
Q6XZF7	Dynamin-binding protein [OS=Homo sapiens]	0	130.536	28	35	39	35	1577	177.2	5.39	74.43	35	DNMBP	27.3	27.7	30	30	33.5	33	200.4	201.7	205.6	211
P26358	DNA (cytosine-5)-methyltransferase 1 [OS=Homo sapiens]	0	346.888	54	78	130	78	1616	183.1	7.75	303.06	78	DNMT1	90.9	112.3	91.5	95.6	110.3	100.5	94.8	103.5	98.3	102.4
Q9Y6K1	DNA (cytosine-5)-methyltransferase 3A [OS=Homo sapiens]	0	35.093	13	9	10	9	912	101.8	6.57	20.43	9	DNMT3A	110	88.3	119	122.1	112.6	119.6	83.1	82.5	78.5	84.3
Q9ULA0	Aspartyl aminopeptidase [OS=Homo sapiens]	0	97.603	49	16	32	16	485	53.4	7.58	83.95	16	DNPEP	119.3	113.6	120.2	114.8	112.4	106.8	79.6	76.1	77.8	79.5
O43598	2'-deoxynucleoside 5'-phosphate N-hydrolase 1 [OS=Homo sapiens]	0	31.17	48	7	15	7	174	19.1	5.05	39.99	7	DNPH1	124.3	129.5	130.4	137.3	120.5	137.5	57.6	54.1	55.4	53.3
Q9H147	Deoxynucleotidyltransferase terminal-interacting protein 1 [OS=Homo sapiens]	0	59.334	44	13	18	13	329	37	8.97	48.03	13	DNTTIP1	120	116.5	114.1	117.5	116.6	114.8	75.3	75.9	75.4	73.8
Q5QJE6	Deoxynucleotidyltransferase terminal-interacting protein 2 [OS=Homo sapiens]	0	135.8	39	26	48	26	756	84.4	6.16	130.91	26	DNTTIP2	112.4	127.1	115.5	113.4	130.1	115.9	69.8	71	72.8	71.9
Q14185	Dedicator of cytokinesis protein 1 [OS=Homo sapiens]	0	16.234	3	6	7	6	1865	215.2	7.56	9.34	6	DOCK1	46.3	37	49.4	40.4	49	45.7	180.6	174.8	185.6	191.1
Q96BY6	Dedicator of cytokinesis protein 10 [OS=Homo sapiens]	0	18.203	3	5	5	4	2186	249.4	7.14	7.15	5	DOCK10	178.6	131.8	151.7	161	107.3	147.7	29.8	30.2	31	31
Q5JSL3	Dedicator of cytokinesis protein 11 [OS=Homo sapiens]	0.001	4.435	1	3	3	2	2073	237.5	7.74	1.68	3	DOCK11	85.6	90.5	90	101.6	86.3	103.7	103.9	110.6	106.8	121.1
Q92608	Dedicator of cytokinesis protein 2 [OS=Homo sapiens]	0	326.277	39	74	130	72	1830	211.8	6.87	303.72	74	DOCK2	166.1	139.2	151.1	157.3	139.9	143	27.1	27.3	24.4	24.7
Q9H7D0	Dedicator of cytokinesis protein 5 [OS=Homo sapiens]	0	28.847	5	8	10	6	1870	215.2	7.96	16.41	8	DOCK5	35	34	39.3	40.4	46	45	187.5	191.3	185.9	195.6
Q96N67	Dedicator of cytokinesis protein 7 [OS=Homo sapiens]	0	156.651	26	45	56	41	2140	242.4	6.8	110.83	45	DOCK7	44	41.8	42.7	44.7	42.7	43.4	184.8	189.9	182.6	183.5
Q9BZ29	Dedicator of cytokinesis protein 9 [OS=Homo sapiens]	0	61.942	12	19	23	17	2069	236.3	7.49	50.98	19	DOCK9	67.6	62.4	61.8	59.7	62.2	65.4	158.4	156.5	152.8	153.1
Q9BU89	Deoxyhypusine hydroxylase [OS=Homo sapiens]	0	81.934	74	13	23	13	302	32.9	4.83	63.57	13	DOHH	80.3	107.2	94.8	88.1	106.3	97.6	104.6	108.6	106.2	106.3
Q99704	Docking protein 1 [OS=Homo sapiens]	0	52.244	33	10	13	10	481	52.4	6.47	44.23	10	DOK1	122.7	122.2	122.8	131.1	129.1	120.4	67.3	65	58.9	60.4
O60496	Docking protein 2 [OS=Homo sapiens]	0	32.51	29	9	11	9	412	45.4	6.02	26.47	9	DOK2	157.9	129.2	155	144.5	136.4	155.9	31.6	29.8	30.8	28.9
Q9NYP3	Protein downstream neighbor of Son [OS=Homo sapiens]	0.001	4.717	5	2	2	2	566	62.7	8.66	2.3	2	DONSON	102.3	97.6	120.1	107.1	113	111.2	77.1	96.5	98.7	76.4
Q9Y3R5	Protein dopey-2 [OS=Homo sapiens]	0	36.094	6	11	12	11	2298	258.1	6.29	27.71	11	DOP1B	83.2	77.3	82.5	86.1	87.1	85.4	129.4	133.2	115.9	120
Q8TEK3	Histone-lysine N-methyltransferase, H3 lysine-79 specific [OS=Homo sapiens]	0	10.447	2	3	3	3	1537	164.8	9.19	5.15	3	DOT1L	123.5	119.5	119.8	110.5	110.1	106.5	73.5	83.6	78.1	74.8
Q9BVM2	Protein DPCD [OS=Homo sapiens]	0	15.397	23	5	5	5	203	23.2	9.03	7.67	5	DPCD	119	106.7	116.6	116.1	110.3	120.9	77.8	74.7	77.6	80.4
Q92782	Zinc finger protein neuro-d4 [OS=Homo sapiens]	0.001	4.796	7	2	3	1	387	44.1	7.08	7.56	2	DPF1	108.3	133.6	120.8	143.6	116.5	118.1	64.1	64.3	67.1	63.5
Q92785	Zinc finger protein ubi-d4 [OS=Homo sapiens]	0	112.858	49	18	28	17	391	44.1	6.33	76.51	18	DPF2	127.5	116.7	108.9	130.7	117.4	116.5	69.1	70.9	72.9	69.4
Q92784	Zinc finger protein DPF3 [OS=Homo sapiens]	0	5.828	6	2	2	1	378	43.1	6.42	5.02	2	DPF3	116.9	106.5	123.7	149.4	96.6	127.7	69.4	69.3	63.1	77.4
Q9BQC3	2-(3-amino-3-carboxypropyl)histidine synthase subunit 2 [OS=Homo sapiens]	0	36.677	25	7	10	7	489	52.1	5.53	34.2	7	DPH2	99.8	113.7	113.3	105.4	125.2	113.1	80.3	82.3	85.8	81.1
Q9H2P9	Diphthine methyl ester synthase [OS=Homo sapiens]	0	31.275	38	7	13	7	285	31.6	5.31	31.98	7	DPH5	94.5	104.2	104.8	92.1	110.5	104.8	91.6	95.3	100.5	101.7
Q9BTV6	Diphthine methyltransferase [OS=Homo sapiens]	0	12.159	8	3	3	3	452	50.5	6.6	5.21	3	DPH7	97.4	108.1	106.7	93.2	110.3	105.4	97.5	95.8	93.9	91.8
O60762	Dolichol-phosphate mannosyltransferase subunit 1 [OS=Homo sapiens]	0	44.424	39	9	15	9	260	29.6	9.57	31.04	9	DPM1	108.1	100.1	94.1	101.1	99.8	100.3	103.9	95	103	94.7
Q9P2X0	Dolichol-phosphate mannosyltransferase subunit 3 [OS=Homo sapiens]	0	9.941	24	2	2	2	92	10.1	5.94	5.42	2	DPM3	118.8	107.9	83.6	110.9	99.3	92.5	104.3	89.2	107.4	86
Q9NY33	Dipeptidyl peptidase 3 [OS=Homo sapiens]	0	153.776	55	31	63	31	737	82.5	5.1	183.7	31	DPP3	104.2	96.9	111.2	108.3	96.7	112.5	94.9	94.2	90.7	90.3
P42658	Dipeptidyl aminopeptidase-like protein 6 [OS=Homo sapiens]	0	8.632	4	1	1	1	865	97.5	6.37	4.99	1	DPP6	154	142.4	130.6	169.9	138.1	159.5	32.2	27.6	21	24.8
Q9UHL4	Dipeptidyl peptidase 2 [OS=Homo sapiens]	0	25.667	17	6	9	6	492	54.3	6.32	24.78	6	DPP7	172.4	127.7	114.1	144.9	120.1	96.3	62.8	54.1	56.3	51.2
Q6V1X1	Dipeptidyl peptidase 8 [OS=Homo sapiens]	0	7.874	4	4	4	4	898	103.3	5.8	5.95	4	DPP8	125.3	115.3	122.8	132.1	105.9	117.7	70.1	69.1	69.4	72.2
Q86TI2	Dipeptidyl peptidase 9 [OS=Homo sapiens]	0	104.166	38	27	35	27	863	98.2	6.46	66.6	27	DPP9	90.2	90.4	91.8	91.2	90.2	89.2	113.7	116.6	116.2	110.6
Q9C005	Protein dpy-30 homolog [OS=Homo sapiens]	0.001	5.525	22	3	5	2	99	11.2	4.88	9.23	3	DPY30	126.5	92.8	120.3	118.6	87.1	103.6	93.4	82.8	88.1	86.6
Q12882	Dihydropyrimidine dehydrogenase [NADP(+)] [OS=Homo sapiens]	0	87.688	25	22	24	21	1025	111.3	7.05	51.33	22	DPYD	92.5	59.5	82.7	94	62.2	63.6	140	130.6	139.6	135.3
Q16555	Dihydropyrimidinase-related protein 2 [OS=Homo sapiens]	0	229.125	70	30	102	27	572	62.3	6.38	309.63	30	DPYSL2	123.1	99.4	125.2	124.6	95.8	121.8	85.9	76.9	74.3	73.1
Q14195	Dihydropyrimidinase-related protein 3 [OS=Homo sapiens]	0	127.182	48	20	45	17	570	61.9	6.49	132.22	20	DPYSL3	133.1	147.9	148.8	146.4	145.5	145.7	36.6	33.1	31.6	31.3
O14531	Dihydropyrimidinase-related protein 4 [OS=Homo sapiens]	0	6.3	3	1	3	1	572	61.8	7.09	7.99	1	DPYSL4	131.8	100.6	118.6	114.1	103.8	128.4	79.2	70.9	79.6	73.2
Q01658	Protein Dr1 [OS=Homo sapiens]	0	21.854	31	5	9	5	176	19.4	4.75	19.33	5	DR1	90.4	92.6	95.7	96.2	89	91.5	110.5	111.3	114.3	108.4
Q14919	Dr1-associated corepressor [OS=Homo sapiens]	0	41.309	37	8	18	8	205	22.3	5.17	40.08	8	DRAP1	83.6	77	82.9	80.7	85	81.2	127.8	125.8	130.5	125.4
Q9Y295	Developmentally-regulated GTP-binding protein 1 [OS=Homo sapiens]	0	106.36	53	19	33	17	367	40.5	8.9	82.75	19	DRG1	99.1	111.3	100.9	104.5	109.2	101.5	90.7	100	90.2	92.5
P55039	Developmentally-regulated GTP-binding protein 2 [OS=Homo sapiens]	0	61.543	47	16	25	14	364	40.7	8.88	57.38	16	DRG2	92	96.8	92.5	94	100.3	90.4	111.5	110.8	107.1	104.4
Q9BVC3	Sister chromatid cohesion protein DCC1 [OS=Homo sapiens]	0	12.834	14	4	4	4	393	44.8	5.17	8.03	4	DSCC1	98	96.3	92.1	100.5	103.9	99.9	95.4	103.8	105.1	105
Q14126	Desmoglein-2 [OS=Homo sapiens]	0	81.501	26	20	24	20	1118	122.2	5.24	54.37	20	DSG2	55.8	54.8	53.2	51.4	58.5	56.6	161.8	127.9	186.5	193.6
Q9H410	Kinetochore-associated protein DSN1 homolog [OS=Homo sapiens]	0	54.218	39	11	11	11	356	40	7.05	33.53	11	DSN1	103.3	100.8	104.2	100.1	107.5	103.5	92.7	95	97.1	95.6
P15924	Desmoplakin [OS=Homo sapiens]	0	233.596	25	61	73	61	2871	331.6	6.81	160.73	61	DSP	31.5	29.8	38.4	34.1	37.3	43.7	204.5	197.8	195.1	187.8
Q03001	Dystonin [OS=Homo sapiens]	0	446.744	18	115	129	112	7570	860.1	5.25	289.91	115	DST	46.8	46.8	50.2	47.7	52.8	53.2	169.2	173.2	180.4	179.7
P60981	Destrin [OS=Homo sapiens]	0	80.078	66	17	68	16	165	18.5	7.85	141.59	17	DSTN	72.6	69.6	74.8	60.9	72.2	74.7	144.4	143.7	146.9	140.2
Q8TEA8	D-aminoacyl-tRNA deacylase 1 [OS=Homo sapiens]	0	28.181	30	5	9	5	209	23.4	8.24	22.53	5	DTD1	92.4	89.4	72.1	91	90.5	66.7	127.5	128.9	125.8	115.7
Q9NZJ0	Denticleless protein homolog [OS=Homo sapiens]	0	39.854	19	12	14	12	730	79.4	8.87	27.34	12	DTL	98.4	142.5	90.5	106.6	137.2	109.3	72	78	80.3	85.1
Q96EV8	Dysbindin [OS=Homo sapiens]	0	14.356	17	5	5	5	351	39.5	4.67	5.29	5	DTNBP1	100.2	90.1	99.8	89.1	91.7	89.7	110.6	116.9	101.5	110.5
Q8N5C7	tRNA-uridine aminocarboxypropyltransferase 1 [OS=Homo sapiens]	0	7.713	12	2	2	2	304	35.2	8.38	5.15	2	DTWD1	64.2	109.4	78	102.5	112.7	99.9	84.3	169	99.9	80.1
Q8NBA8	tRNA-uridine aminocarboxypropyltransferase 2 [OS=Homo sapiens]	0	5.95	13	2	2	2	298	33.4	8.68	2.52	2	DTWD2	111.2	132.6	109.1	109.7	102	103.6	78.3	84.7	79.6	89.3
Q86UW9	Probable E3 ubiquitin-protein ligase DTX2 [OS=Homo sapiens]	0	6.155	4	2	2	2	622	67.2	8.47	5.5	2	DTX2	101.6	63.9	86	73.7	56.2	65.2	151.8	119.4	147.6	134.5
Q8TDB6	E3 ubiquitin-protein ligase DTX3L [OS=Homo sapiens]	0	93.009	31	22	25	22	740	83.5	8.06	65.75	22	DTX3L	125.1	120.2	116.7	132.7	133.5	109.5	68	61.4	69.2	63.7
P23919	Thymidylate kinase [OS=Homo sapiens]	0	72.521	64	16	37	16	212	23.8	8.27	65.77	16	DTYMK	90.9	92.5	94.5	89	92.1	96.4	111.9	109.8	110	112.8
Q6P1R4	tRNA-dihydrouridine(16/17) synthase [NAD(P)(+)]-like [OS=Homo sapiens]	0	42.407	25	9	12	9	473	53.2	8.29	26.09	9	DUS1L	118.8	139.7	126.8	124.6	144.9	130.2	52	52.7	55.8	54.5
Q9NX74	tRNA-dihydrouridine(20) synthase [NAD(P)+]-like [OS=Homo sapiens]	0	26.762	16	6	7	5	493	55	7.11	19.11	6	DUS2	92.2	102.6	96	94.2	114.1	106.9	97.6	94.1	109.6	92.7
Q96G46	tRNA-dihydrouridine(47) synthase [NAD(P)(+)]-like [OS=Homo sapiens]	0	71.238	32	16	20	16	650	72.5	8.05	48.81	16	DUS3L	103.7	113.2	115.8	103.7	106.1	113.8	84.8	87.2	87.3	84.4
O75319	RNA/RNP complex-1-interacting phosphatase [OS=Homo sapiens]	0	39.852	32	9	11	9	377	43.7	9.29	27.92	9	DUSP11	109.5	137.1	112.3	121.8	123.3	123	66.9	71.4	65.9	68.9
Q9UNI6	Dual specificity protein phosphatase 12 [OS=Homo sapiens]	0	46.478	47	11	20	11	340	37.7	6.84	58.27	11	DUSP12	82.6	86	85.2	84.6	85.4	88.6	117.6	122.8	124	123.3
Q9NRW4	Dual specificity protein phosphatase 22 [OS=Homo sapiens]	0	11.656	16	3	4	3	184	20.9	8.1	7.69	3	DUSP22	212.3	111.2	138.5	188.7	106.9	132.1	28.1	25.7	24.9	31.5
Q9BVJ7	Dual specificity protein phosphatase 23 [OS=Homo sapiens]	0	10.319	35	5	5	5	150	16.6	8.21	11.16	5	DUSP23	41.8	40.9	39.7	41.1	41.8	48.3	186.2	179	185.8	195.6
P51452	Dual specificity protein phosphatase 3 [OS=Homo sapiens]	0	36.733	48	7	9	7	185	20.5	7.8	20.4	7	DUSP3	26.9	26.2	29.9	28.9	32.9	37.9	197.3	212.8	199.2	208
Q13115	Dual specificity protein phosphatase 4 [OS=Homo sapiens]	0.003	3.715	5	2	2	2	394	42.9	7.36	4.62	2	DUSP4	46.9	35	54.9	50.7	68.5	55.3	174	168.9	181.3	164.6
P33316	Deoxyuridine 5'-triphosphate nucleotidohydrolase, mitochondrial [OS=Homo sapiens]	0	85.691	54	14	59	14	252	26.5	9.36	171.02	14	DUT	112.7	129.7	123.3	118.3	130.4	124.6	63.2	64.6	65.7	67.5
O14641	Segment polarity protein dishevelled homolog DVL-2 [OS=Homo sapiens]	0	39.302	18	10	13	8	736	78.9	6.02	34.1	10	DVL2	76.5	83.1	69.7	83.2	77.9	75	132.4	145.5	120	136.8
Q7RTS9	Dymeclin [OS=Homo sapiens]	0.041	1.65	1	1	1	1	669	75.9	5.86	1.72	1	DYM	93.4	112.5	109.7	102.6	146.5	117.2	82.2	73.9	81.1	80.8
Q14204	Cytoplasmic dynein 1 heavy chain 1 [OS=Homo sapiens]	0	1357.02	53	242	479	241	4646	532.1	6.4	1121.9	242	DYNC1H1	67.5	61.9	65.1	71.1	65.3	66.6	151	155	150.3	146.2
Q13409	Cytoplasmic dynein 1 intermediate chain 2 [OS=Homo sapiens]	0	183.464	43	23	53	23	638	71.4	5.2	179.81	23	DYNC1I2	72.5	72.2	70.4	80	75.4	75.7	138.6	140.6	138.3	136.3
Q9Y6G9	Cytoplasmic dynein 1 light intermediate chain 1 [OS=Homo sapiens]	0	127.536	59	26	44	25	523	56.5	6.42	118.02	26	DYNC1LI1	69.9	72.5	73.9	74.9	75.9	74.9	138.2	142.6	141.2	136.1
O43237	Cytoplasmic dynein 1 light intermediate chain 2 [OS=Homo sapiens]	0	103.604	38	17	24	16	492	54.1	6.38	66.8	17	DYNC1LI2	76.4	67	70.2	73.3	70.4	67.7	139.5	134.3	144.3	156.8
Q96EX3	Cytoplasmic dynein 2 intermediate chain 2 [OS=Homo sapiens]	0	18.847	13	5	5	5	536	57.8	6.64	10.56	5	DYNC2I2	64.2	81.2	59.1	73	66.8	77.2	138.4	145.1	149	146.1
Q8TCX1	Cytoplasmic dynein 2 light intermediate chain 1 [OS=Homo sapiens]	0.001	4.889	5	1	1	1	351	39.6	7.53	3.15	1	DYNC2LI1	88.2	79.5	104.8	87.6	94.8	112.6	110.1	102.6	109.2	110.6
P63167	Dynein light chain 1, cytoplasmic [OS=Homo sapiens]	0	46.794	58	5	35	2	89	10.4	7.4	87.92	5	DYNLL1	84.7	83.1	81.8	86.4	80.9	83.3	122	126.6	124	127.2
Q96FJ2	Dynein light chain 2, cytoplasmic [OS=Homo sapiens]	0	51.761	60	6	20	3	89	10.3	7.37	62.71	6	DYNLL2	99	97.5	95.2	100.9	100	96.9	102.8	108.7	99.4	99.7
Q9NP97	Dynein light chain roadblock-type 1 [OS=Homo sapiens]	0	64.642	80	8	27	8	96	10.9	7.25	78.54	8	DYNLRB1	66.8	65.6	69.2	67.7	67.3	65.8	143	150.5	150.4	153.9
P63172	Dynein light chain Tctex-type 1 [OS=Homo sapiens]	0	16.473	30	2	3	2	113	12.4	5.08	13.68	2	DYNLT1	68.3	62.2	76	66.8	71.1	73.8	144.1	146.5	147.5	143.8
Q13627	Dual specificity tyrosine-phosphorylation-regulated kinase 1A [OS=Homo sapiens]	0	24.044	10	7	7	7	763	85.5	8.75	14.02	7	DYRK1A	99.8	98.5	105.6	101	106	111.4	97.5	97.9	87.7	94.5
O00716	Transcription factor E2F3 [OS=Homo sapiens]	0	8.535	5	2	2	2	465	49.1	5.44	3.07	2	E2F3	96.6	118.9	94.9	100.5	110.2	93.3	89.6	106.3	99.6	90.1
Q16254	Transcription factor E2F4 [OS=Homo sapiens]	0	26.743	23	8	8	8	413	43.9	4.75	19.4	8	E2F4	119.4	152.5	118.1	132.3	149.9	126	50.3	52	49.7	49.8
O75461	Transcription factor E2F6 [OS=Homo sapiens]	0	10.071	11	2	2	2	281	31.8	5.5	5.45	2	E2F6	86.1	115.6	125.3	125.4	112.5	123.5	76.4	88.1	73.8	73.4
Q96JC9	ELL-associated factor 1 [OS=Homo sapiens]	0	21.909	22	3	4	3	268	29	5.4	15	3	EAF1	120.6	129.4	117.1	130.4	124	121.2	61.2	65.6	64.7	65.8
Q56P03	E2F-associated phosphoprotein [OS=Homo sapiens]	0	15.394	17	4	4	4	285	32.7	5.12	8.35	4	EAPP	92.5	115.4	109.3	107.5	116.8	115.9	79.5	87.4	87.2	88.4
Q5JPH6	Probable glutamate--tRNA ligase, mitochondrial [OS=Homo sapiens]	0	51.263	29	12	15	12	523	58.7	8.76	38.61	12	EARS2	123.3	124.9	107.4	120.1	127.2	106.3	72	70.3	75.6	72.8
O00559	Receptor-binding cancer antigen expressed on SiSo cells [OS=Homo sapiens]	0	16.697	29	3	3	3	213	24.4	6.29	10.34	3	EBAG9	114.9	106.6	117.5	108.6	116.6	106	87.6	78.7	87.7	75.8
Q9UH73	Transcription factor COE1 [OS=Homo sapiens]	0.051	1.534	1	1	1	1	591	64.4	8.76	1.85	1	EBF1	178.8	131	130.9	202	130.5	103.3	30	30.7	29.9	32.8
Q14213	Interleukin-27 subunit beta [OS=Homo sapiens]	0.002	4.21	10	2	2	2	229	25.4	9.25	3.96	2	EBI3	159.7	150.5	147.8	134.8	131.8	148	26.6	32.7	32.2	35.9
Q99848	Probable rRNA-processing protein EBP2 [OS=Homo sapiens]	0	82.459	51	18	38	18	306	34.8	10.1	73.5	18	EBNA1BP2	96.8	119.2	111.2	102	119.8	111.2	84.5	88	84.5	82.8
O95905	Protein ecdysoneless homolog [OS=Homo sapiens]	0	48.825	26	11	15	11	644	72.7	4.87	40.92	11	ECD	85.7	118.9	79.1	90.7	115.4	89.4	105.9	110.7	99.8	104.4
P42892	Endothelin-converting enzyme 1 [OS=Homo sapiens]	0	145.288	41	25	49	25	770	87.1	5.88	130.62	25	ECE1	74.5	64	67.3	70.3	76.3	89.8	137.5	116.8	155.1	148.5
Q13011	Delta(3,5)-Delta(2,4)-dienoyl-CoA isomerase, mitochondrial [OS=Homo sapiens]	0	94.923	61	16	33	16	328	35.8	8	80.7	16	ECH1	161	124.7	133	137.7	121.6	137.5	52.1	43.9	46.7	41.7
Q9NTX5	Ethylmalonyl-CoA decarboxylase [OS=Homo sapiens]	0	78.917	54	12	22	12	307	33.7	8.21	65.65	12	ECHDC1	72.3	82.2	82	75.1	88	87.1	131.8	126.2	128.9	126.5
P30084	Enoyl-CoA hydratase, mitochondrial [OS=Homo sapiens]	0	97.318	64	16	39	16	290	31.4	8.07	102.44	16	ECHS1	95.7	93.6	96.5	93.3	90.2	108.6	104.9	104.5	105.9	106.6
P42126	Enoyl-CoA delta isomerase 1, mitochondrial [OS=Homo sapiens]	0	55.981	37	7	15	7	302	32.8	8.54	42.03	7	ECI1	132.7	110.8	108.6	114.3	108.5	102.9	81.9	77.3	83.2	79.8
O75521	Enoyl-CoA delta isomerase 2 [OS=Homo sapiens]	0	103.473	58	15	32	15	394	43.6	9	93.65	15	ECI2	92.8	87.2	91.7	85.2	87.7	87.4	118.7	121.2	113.9	114.1
Q16610	Extracellular matrix protein 1 [OS=Homo sapiens]	0	5.799	8	2	2	2	540	60.6	6.71	2.66	2	ECM1	26.2	26.3	31.8	24.8	35.9	46.3	179.7	191.2	232.2	205.4
Q5VYK3	Proteasome adapter and scaffold protein ECM29 [OS=Homo sapiens]	0	341.267	43	61	130	61	1845	204.2	7.12	333.78	61	ECPAS	97.4	91	97.3	97.8	93.4	92.6	108.2	111.2	106.4	104.6
Q9BQ95	Evolutionarily conserved signaling intermediate in Toll pathway, mitochondrial [OS=Homo sapiens]	0	42.186	20	7	10	7	431	49.1	6.29	30.43	7	ECSIT	101	117.5	114.6	105.5	116.3	118.7	74.5	82.3	88.7	81
Q9H8V3	Protein ECT2 [OS=Homo sapiens]	0	43.057	18	12	13	12	914	103.4	7.71	34.07	12	ECT2	71.9	88.1	77.1	76.4	82.4	76.3	129.2	130.3	132.7	135.6
Q96F86	Enhancer of mRNA-decapping protein 3 [OS=Homo sapiens]	0	72.421	40	16	28	16	508	56	7.11	62.2	16	EDC3	125.9	124.7	127.5	124.4	130.3	121.5	61.2	61	61.4	62.1
Q6P2E9	Enhancer of mRNA-decapping protein 4 [OS=Homo sapiens]	0	207.021	43	41	59	41	1401	151.6	5.86	177.93	41	EDC4	111.9	120.4	111.1	118.3	122.2	127.3	70.9	72.1	72.3	73.5
A0A1B0GTR0	Epididymal protein 13 [OS=Homo sapiens]	0.066	1.364	9	1	1	1	161	18.4	8.29	2.18	1	EDDM13	75	111.5	111.7	92.8	134.8	107.3	90.4	86.8	102.5	87.4
Q9BZQ6	ER degradation-enhancing alpha-mannosidase-like protein 3 [OS=Homo sapiens]	0	16.62	7	4	4	4	932	104.6	4.93	7.17	4	EDEM3	89.9	95.1	95.8	92.4	97.5	113	101.7	99.8	105.2	109.7
O60869	Endothelial differentiation-related factor 1 [OS=Homo sapiens]	0	49.742	62	17	33	17	148	16.4	9.95	48.1	17	EDF1	91.3	100.9	93.3	95.4	96.3	95.7	107.4	111.3	98.9	109.4
Q3B7T1	Erythroid differentiation-related factor 1 [OS=Homo sapiens]	0	24.125	7	5	6	5	1238	138.4	6.33	18.95	5	EDRF1	87.5	116.1	91.3	104.2	125.3	90.2	101	98.4	96.9	89.1
Q15075	Early endosome antigen 1 [OS=Homo sapiens]	0	485.344	63	96	153	95	1411	162.4	5.68	364.71	96	EEA1	102.8	89.5	96.5	106.6	85.9	95.4	108.9	105	105.1	104.3
O75530	Polycomb protein EED [OS=Homo sapiens]	0	81.472	45	19	22	19	441	50.2	7.03	54.12	19	EED	105.8	117.6	106.3	111.5	114.5	105.3	84.1	86.3	84.9	83.6
P68104	Elongation factor 1-alpha 1 [OS=Homo sapiens]	0	348.821	83	42	742	27	462	50.1	9.01	2006.09	42	EEF1A1	89.7	95.5	102	94	88.6	95.5	106.7	115.5	107	105.6
Q05639	Elongation factor 1-alpha 2 [OS=Homo sapiens]	0	211.671	81	31	327	16	463	50.4	9.03	939.42	31	EEF1A2	147.2	103.4	196.2	152.9	112.3	209.3	20	22.2	18.1	18.4
Q8WVE0	EEF1A lysine methyltransferase 1 [OS=Homo sapiens]	0.004	3.593	6	1	1	1	214	24.5	4.55	3.21	1	EEF1AKMT1	128.4	177.8	112.9	123.3	128.1	156.3	51.7	28.3	39.7	53.3
P0DPD7	EEF1A lysine methyltransferase 4 [OS=Homo sapiens]	0.001	4.95	9	2	2	2	255	28.3	6.05	5.98	2	EEF1AKMT4	90.3	134.8	120.9	110.4	118.4	102.2	84.2	79.2	80.6	78.8
P24534	Elongation factor 1-beta [OS=Homo sapiens]	0	108.86	66	16	84	12	225	24.7	4.67	191.8	16	EEF1B2	73.2	91	86.4	78	87.7	86.7	123.2	122.9	125.7	125.3
P29692	Elongation factor 1-delta [OS=Homo sapiens]	0	168.588	77	24	110	20	281	31.1	5.01	281.01	24	EEF1D	71.4	87.5	80.2	78	84.9	84.4	121.5	133.2	127	131.9
O43324	Eukaryotic translation elongation factor 1 epsilon-1 [OS=Homo sapiens]	0	31.134	52	8	13	8	174	19.8	8.54	31.57	8	EEF1E1	108.9	119.5	115.6	115.2	116.2	110.9	77.6	77.6	81.7	76.9
P26641	Elongation factor 1-gamma [OS=Homo sapiens]	0	161.112	52	28	115	28	437	50.1	6.67	223.56	28	EEF1G	67.7	85.7	73.8	70.5	82.3	74.4	137.7	140.6	135.9	131.5
P13639	Elongation factor 2 [OS=Homo sapiens]	0	517.732	71	69	532	66	858	95.3	6.83	1381.12	69	EEF2	101.8	124.2	125.6	108.5	125	120.4	72.7	76.5	72.9	72.5
O00418	Eukaryotic elongation factor 2 kinase [OS=Homo sapiens]	0	51.377	18	14	15	14	725	82.1	5.33	32.49	14	EEF2K	128.8	136.3	102.4	126.1	129.8	109.4	72.3	68.1	64.3	62.5
P57772	Selenocysteine-specific elongation factor [OS=Homo sapiens]	0	61.366	28	15	21	15	596	65.3	8.35	50.78	15	EEFSEC	131.5	128.7	124.3	131.2	122.4	124.3	59.2	61.6	58.4	58.5
Q5T8I3	Protein FAM102B [OS=Homo sapiens]	0	9.966	7	2	2	2	360	39.3	7.02	3.33	2	EEIG2	75.6	69.3	79	66.6	79.4	93	138.8	133.4	124.1	140.8
O75071	EF-hand calcium-binding domain-containing protein 14 [OS=Homo sapiens]	0.005	3.302	3	1	1	1	495	55	6.32	2.56	1	EFCAB14	104	108.7	105.8	82.4	109.7	105.7	93.4	91.2	93	106.1
Q9BUP0	EF-hand domain-containing protein D1 [OS=Homo sapiens]	0	28.797	27	6	10	4	239	26.9	5.39	22.01	6	EFHD1	22.2	18.1	23.2	23.4	30.3	30.3	230.4	206.9	203.3	211.8
Q96C19	EF-hand domain-containing protein D2 [OS=Homo sapiens]	0	120.76	74	20	46	18	240	26.7	5.2	117.28	20	EFHD2	41.9	41.6	42.7	41.1	46.7	42.7	178.6	183.6	195.7	185.4
Q7Z2Z2	Elongation factor-like GTPase 1 [OS=Homo sapiens]	0	110.503	33	32	40	31	1120	125.4	5.91	91.05	32	EFL1	119.2	107.7	123.2	116.8	107.1	116.1	77.7	76.7	78	77.4
P52799	Ephrin-B2 [OS=Homo sapiens]	0	16.047	15	4	4	4	333	36.9	8.85	9.29	4	EFNB2	109.4	77	88.7	109.2	70.2	75.8	118.6	110.4	118	122.8
Q14156	Protein EFR3 homolog A [OS=Homo sapiens]	0	11.561	4	3	3	3	821	92.9	6.7	8.26	3	EFR3A	110.4	124.6	94.8	79	118.6	110.4	96.9	75.9	85.2	104.1
Q15029	116 kDa U5 small nuclear ribonucleoprotein component [OS=Homo sapiens]	0	357.44	72	59	159	57	972	109.4	5	406.76	59	EFTUD2	108.2	115.6	102.5	111.2	114.3	103.4	85.6	86.8	88.1	84.3
P00533	Epidermal growth factor receptor [OS=Homo sapiens]	0	158.668	39	35	41	34	1210	134.2	6.68	107.9	35	EGFR	34.7	38	36.9	38.1	40.5	42.2	183.5	180.9	193.5	211.7
Q9GZT9	Egl nine homolog 1 [OS=Homo sapiens]	0	71.29	54	18	23	18	426	46	8.53	42.17	18	EGLN1	93.5	70.3	94.7	85.2	74.3	86.6	123.6	125.2	121.4	125.3
P18146	Early growth response protein 1 [OS=Homo sapiens]	0	14.718	8	3	4	3	543	57.5	8.25	12.98	3	EGR1	138.9	135.1	110.7	153.9	127.2	130	55.9	52.6	53	42.6
P11161	E3 SUMO-protein ligase EGR2 [OS=Homo sapiens]	0	21.86	14	5	6	5	476	50.3	8.72	17.13	5	EGR2	146.4	112.2	116.3	145.4	124.7	139.8	59.2	51.9	48.9	55.2
Q8NDI1	EH domain-binding protein 1 [OS=Homo sapiens]	0	79.444	20	21	28	18	1231	139.9	5.35	64.87	21	EHBP1	71.3	63.9	72	65.7	68.8	69.5	147.1	145.4	146	150.3
Q8N3D4	EH domain-binding protein 1-like protein 1 [OS=Homo sapiens]	0	216.332	45	45	62	43	1523	161.8	4.83	163.61	45	EHBP1L1	106.1	99.4	108.7	106.2	108.2	112.9	90.4	87.9	89.3	91
Q9H4M9	EH domain-containing protein 1 [OS=Homo sapiens]	0	224.857	75	38	112	33	534	60.6	6.83	284.09	38	EHD1	57.6	49.7	57.4	54.3	57	60.4	165.3	161.5	170.6	166.3
Q9NZN4	EH domain-containing protein 2 [OS=Homo sapiens]	0	96.378	45	21	46	15	543	61.1	6.46	111.37	21	EHD2	22.3	15.8	22	19.5	21.5	24.3	215	211.8	216.4	231.4
Q9H223	EH domain-containing protein 4 [OS=Homo sapiens]	0	178.655	71	30	67	23	541	61.1	6.76	168.16	30	EHD4	93.3	82.2	100.3	89.7	87.9	90.2	109.9	117.4	112.8	116.4
Q9H9B1	Histone-lysine N-methyltransferase EHMT1 [OS=Homo sapiens]	0	63.663	15	16	16	15	1298	141.4	5.76	33.77	16	EHMT1	95.1	109.5	96.3	110.2	106.1	105.2	87.6	98.9	91.1	99.9
Q96KQ7	Histone-lysine N-methyltransferase EHMT2 [OS=Homo sapiens]	0	41.699	14	14	16	13	1210	132.3	5.45	27.06	14	EHMT2	97.4	100.7	95.1	95.8	101.2	98.8	103.5	101.6	103.5	102.3
O14681	Etoposide-induced protein 2.4 homolog [OS=Homo sapiens]	0	8.046	8	3	3	3	340	38.9	9.72	4.99	3	EI24	61.7	73.1	62.7	64.3	69.1	66.4	158.7	139.2	158.3	146.5
P41567	Eukaryotic translation initiation factor 1 [OS=Homo sapiens]	0	69.781	64	10	20	1	113	12.7	7.44	67.52	10	EIF1	100.6	112	91.7	118.9	113.8	111.2	92.9	92.9	79.4	86.5
Q8N9N8	Probable RNA-binding protein EIF1AD [OS=Homo sapiens]	0	34.046	48	7	10	7	165	19	5.21	25.22	7	EIF1AD	68.3	85.3	71.5	75.3	83.3	77.4	132.9	140.3	122	143.7
P47813	Eukaryotic translation initiation factor 1A, X-chromosomal [OS=Homo sapiens]	0	69.967	74	12	55	1	144	16.5	5.24	125.15	12	EIF1AX	79	93.6	91.5	76.7	94.8	81.7	124.1	127.5	123.2	108
O14602	Eukaryotic translation initiation factor 1A, Y-chromosomal [OS=Homo sapiens]	0	75.285	75	13	57	2	144	16.4	5.24	122.9	13	EIF1AY	116.9	121.5	110.6	119	119.3	112.4	77.4	79.6	73	70.4
O60739	Eukaryotic translation initiation factor 1b [OS=Homo sapiens]	0	71.882	64	10	22	1	113	12.8	7.37	73.12	10	EIF1B	103.5	123.6	93.3	120.1	107.2	102.8	82.6	93.5	84.1	89.5
Q9BY44	Eukaryotic translation initiation factor 2A [OS=Homo sapiens]	0	164.002	58	25	53	25	585	64.9	8.87	139.76	25	EIF2A	109.3	135.9	125.2	120	126.6	120.9	65.5	68	64.1	64.6
Q9BQI3	Eukaryotic translation initiation factor 2-alpha kinase 1 [OS=Homo sapiens]	0.001	5.568	3	2	2	2	630	71.1	5.99	2.34	2	EIF2AK1	120.6	131.3	112.2	117.6	116.2	113.2	72.1	78.5	57.5	80.8
P19525	Interferon-induced, double-stranded RNA-activated protein kinase [OS=Homo sapiens]	0	95.837	37	19	27	19	551	62.1	8.4	65.11	19	EIF2AK2	96	91.9	90.7	89.5	96.7	80.9	119.2	109	115.6	110.5
Q9P2K8	eIF-2-alpha kinase GCN2 [OS=Homo sapiens]	0	56.08	15	17	18	17	1649	186.8	6.28	34.52	17	EIF2AK4	98.1	86.3	92.1	95.3	95.4	93	106.9	119.9	103.4	109.6
Q14232	Translation initiation factor eIF-2B subunit alpha [OS=Homo sapiens]	0	65.558	52	15	27	15	305	33.7	7.33	56.36	15	EIF2B1	102.6	109.9	96.3	103.9	109.3	100.5	94.3	97.4	96.5	89.3
P49770	Translation initiation factor eIF-2B subunit beta [OS=Homo sapiens]	0	38.012	30	9	15	9	351	39	6.16	38.7	9	EIF2B2	85.4	94	92.7	82.7	99.9	88.3	118.3	116.8	110.6	111.2
Q9NR50	Translation initiation factor eIF-2B subunit gamma [OS=Homo sapiens]	0	91.536	52	19	29	19	452	50.2	6.47	60.94	19	EIF2B3	80.5	91.6	81.8	84.4	87.3	80.8	121.4	127.2	123.4	121.5
Q9UI10	Translation initiation factor eIF-2B subunit delta [OS=Homo sapiens]	0	92.604	54	21	27	21	523	57.5	9.38	74.01	21	EIF2B4	94	89.5	92.9	92.5	89.4	90.5	118	114.5	111	107.9
Q13144	Translation initiation factor eIF-2B subunit epsilon [OS=Homo sapiens]	0	75.95	30	17	20	17	721	80.3	5.08	44.94	17	EIF2B5	85.6	88.2	88.9	86	87	87.6	123.3	118.3	120	115
P41214	Eukaryotic translation initiation factor 2D [OS=Homo sapiens]	0	141.427	56	27	43	27	584	64.7	7.65	130.31	27	EIF2D	126.1	114.5	126.9	118.4	122.6	117.1	68.7	71	68.3	66.4
P05198	Eukaryotic translation initiation factor 2 subunit 1 [OS=Homo sapiens]	0	201.886	77	33	93	33	315	36.1	5.08	241.35	33	EIF2S1	92.5	99.2	89.6	98	101.4	89.5	109.9	109.4	106.8	103.8
P20042	Eukaryotic translation initiation factor 2 subunit 2 [OS=Homo sapiens]	0	262.908	72	36	92	36	333	38.4	5.8	239.75	36	EIF2S2	94.4	98.6	93.8	95	102.7	89.2	111.6	108.1	106.4	100.2
P41091	Eukaryotic translation initiation factor 2 subunit 3 [OS=Homo sapiens]	0	111.143	49	19	41	19	472	51.1	8.4	96.6	19	EIF2S3	92.1	101.2	94.1	97.1	104.7	89.5	109.9	110.1	106.1	95.3
Q14152	Eukaryotic translation initiation factor 3 subunit A [OS=Homo sapiens]	0	390.396	63	98	244	98	1382	166.5	6.79	452.69	98	EIF3A	96.6	102.8	94.5	98.8	100.4	99.5	99.3	106.3	101.8	100
P55884	Eukaryotic translation initiation factor 3 subunit B [OS=Homo sapiens]	0	210.379	50	35	90	35	814	92.4	5	241.2	35	EIF3B	95	103.5	100.6	97.9	103.8	93.3	100.2	104.1	102.2	99.4
Q99613	Eukaryotic translation initiation factor 3 subunit C [OS=Homo sapiens]	0	186.202	39	40	104	40	913	105.3	5.68	222.92	40	EIF3C	98.8	102.3	99.3	95	104.1	97.1	101.3	103	99.8	99.3
O15371	Eukaryotic translation initiation factor 3 subunit D [OS=Homo sapiens]	0	234.352	59	34	93	34	548	63.9	6.05	280.78	34	EIF3D	95.5	100.6	95.5	96.3	99.7	94.2	104.4	108.3	102.4	103.1
P60228	Eukaryotic translation initiation factor 3 subunit E [OS=Homo sapiens]	0	126.655	47	20	52	20	445	52.2	6.04	143.52	20	EIF3E	90.2	100	103.6	93.6	99.1	98.1	99.3	109.7	102.1	104.3
O00303	Eukaryotic translation initiation factor 3 subunit F [OS=Homo sapiens]	0	92.125	48	17	55	17	357	37.5	5.45	116.5	17	EIF3F	90.8	100.4	87.3	94.1	95.1	90.8	108.4	119	108.6	105.3
O75821	Eukaryotic translation initiation factor 3 subunit G [OS=Homo sapiens]	0	118.883	60	22	50	22	320	35.6	6.13	108.85	22	EIF3G	93.1	102.1	87.3	97.5	98.6	96.3	104	114.2	100.8	106.1
O15372	Eukaryotic translation initiation factor 3 subunit H [OS=Homo sapiens]	0	123.275	57	22	54	22	352	39.9	6.54	134.65	22	EIF3H	91.1	102.9	100	92.9	102.5	95.4	102.7	105.4	102.5	104.9
Q13347	Eukaryotic translation initiation factor 3 subunit I [OS=Homo sapiens]	0	167.472	88	23	74	22	325	36.5	5.64	194.4	23	EIF3I	91.9	98.4	99.4	92.5	99.6	96.6	106.2	106.4	104.3	104.8
O75822	Eukaryotic translation initiation factor 3 subunit J [OS=Homo sapiens]	0	124.374	65	18	40	18	258	29	4.83	96.57	18	EIF3J	110.1	118.3	114.6	116	122.1	111.2	76.5	80.1	75	76.2
Q9UBQ5	Eukaryotic translation initiation factor 3 subunit K [OS=Homo sapiens]	0	38.324	40	7	18	7	218	25	4.93	46.04	7	EIF3K	96.4	105.7	99.5	99.4	108.1	99.1	98.9	100.1	98	94.8
Q9Y262	Eukaryotic translation initiation factor 3 subunit L [OS=Homo sapiens]	0	116.164	42	24	56	24	564	66.7	6.34	140.01	24	EIF3L	94.8	103.1	97.2	95.3	97.9	92.2	104	109.4	105.6	100.6
Q7L2H7	Eukaryotic translation initiation factor 3 subunit M [OS=Homo sapiens]	0	113.051	44	17	43	17	374	42.5	5.63	105.08	17	EIF3M	89.5	102	84.5	96.9	98.2	90.3	104.1	119.5	108	107
P60842	Eukaryotic initiation factor 4A-I [OS=Homo sapiens]	0	294.356	77	33	199	17	406	46.1	5.48	504.98	33	EIF4A1	91.5	113.2	104.1	97.4	112.7	100.9	96.1	99.5	93.6	91.1
Q14240	Eukaryotic initiation factor 4A-II [OS=Homo sapiens]	0	163.457	59	28	96	12	407	46.4	5.48	231.87	28	EIF4A2	92	89.7	77.2	95.4	76	76.5	119.4	134.2	120.2	119.5
P38919	Eukaryotic initiation factor 4A-III [OS=Homo sapiens]	0	143.487	67	24	78	21	411	46.8	6.73	194.34	24	EIF4A3	101.1	113.9	97.3	107.5	106.5	103.7	90.3	97.1	92.6	90.1
P23588	Eukaryotic translation initiation factor 4B [OS=Homo sapiens]	0	147.309	57	38	121	38	611	69.1	5.73	210.53	38	EIF4B	104.8	117.8	104.8	104.6	114.4	99.4	87.4	90.9	87.9	88.1
P06730	Eukaryotic translation initiation factor 4E [OS=Homo sapiens]	0	44.028	41	10	23	9	217	25.1	6.15	50.72	10	EIF4E	95.8	111.7	110.5	101.1	107.7	104.1	91.8	96.2	90.4	90.6
O60573	Eukaryotic translation initiation factor 4E type 2 [OS=Homo sapiens]	0	44.631	49	10	17	10	245	28.3	8.88	35.49	10	EIF4E2	103.7	113.2	102.3	113.8	110	112.1	88.7	89.6	81.9	84.8
Q13541	Eukaryotic translation initiation factor 4E-binding protein 1 [OS=Homo sapiens]	0	6.802	36	2	4	2	118	12.6	5.48	4.13	2	EIF4EBP1	79	67.7	77.4	64.8	71.1	76.9	144.1	132	140.1	146.9
Q13542	Eukaryotic translation initiation factor 4E-binding protein 2 [OS=Homo sapiens]	0	12.42	23	3	3	3	120	12.9	6.67	2.34	3	EIF4EBP2	96.9	103.6	104	95.2	104.3	108.7	93.6	91.9	100.9	100.8
Q9NRA8	Eukaryotic translation initiation factor 4E transporter [OS=Homo sapiens]	0	49.178	22	14	14	14	985	108.1	8.32	33.01	14	EIF4ENIF1	133	115.4	115.7	134.1	119.4	119.1	67.5	65.8	64.1	65.9
Q04637	Eukaryotic translation initiation factor 4 gamma 1 [OS=Homo sapiens]	0	362.239	43	68	198	60	1599	175.4	5.33	385.44	68	EIF4G1	88.3	105.2	92.9	93.4	101.6	91.5	107.4	109.8	105.3	104.6
P78344	Eukaryotic translation initiation factor 4 gamma 2 [OS=Homo sapiens]	0	275.388	59	51	111	51	907	102.3	7.14	258.06	51	EIF4G2	102.3	115.2	107.2	104.5	115.7	100.8	90.3	90.1	88.5	85.4
O43432	Eukaryotic translation initiation factor 4 gamma 3 [OS=Homo sapiens]	0	168.115	29	44	76	35	1585	176.5	5.38	152.56	44	EIF4G3	92.2	93.8	93.4	94.8	93.2	90.6	107	110.5	113.4	111.2
Q15056	Eukaryotic translation initiation factor 4H [OS=Homo sapiens]	0	60.369	50	16	39	16	248	27.4	7.23	82.75	16	EIF4H	90.4	88.7	85.1	85.9	87.5	80.7	119.9	119.4	119.7	122.8
P55010	Eukaryotic translation initiation factor 5 [OS=Homo sapiens]	0	163.221	51	30	72	30	431	49.2	5.58	156.62	30	EIF5	107.2	116.7	111.4	112.7	113.7	103.1	82.8	89.3	80.3	82.8
P63241	Eukaryotic translation initiation factor 5A-1 [OS=Homo sapiens]	0	166.019	72	18	130	18	154	16.8	5.24	378.69	18	EIF5A	102.1	121.7	116.8	106.8	117.4	112.9	82.1	80.7	78.6	80.8
O60841	Eukaryotic translation initiation factor 5B [OS=Homo sapiens]	0	365.782	49	71	139	70	1220	138.7	5.49	315.76	71	EIF5B	88.9	100.2	89.9	95	96	88.3	108.1	112.2	109	112.3
P56537	Eukaryotic translation initiation factor 6 [OS=Homo sapiens]	0	83.135	60	12	34	12	245	26.6	4.68	114.44	12	EIF6	69.8	74	69.5	70.7	71.2	71.9	142	141.6	142.9	146.3
Q53HC9	EARP and GARP complex-interacting protein 1 [OS=Homo sapiens]	0	43.682	28	9	11	9	387	43.6	5.06	29.14	9	EIPR1	97.6	91.8	92.6	92.3	88.5	87.5	113.8	114	112.8	109
Q9BQ52	Zinc phosphodiesterase ELAC protein 2 [OS=Homo sapiens]	0	201.406	57	40	78	40	826	92.2	7.9	189.88	40	ELAC2	95.3	114	110	97.4	112.9	105.3	90.3	90.7	93.8	90.3
Q15717	ELAV-like protein 1 [OS=Homo sapiens]	0	104.601	61	17	44	17	326	36.1	9.17	129.99	17	ELAVL1	108.8	106.3	114.8	114.2	109.7	111.2	85.3	84	84.4	81.3
P32519	ETS-related transcription factor Elf-1 [OS=Homo sapiens]	0	39.072	26	8	8	8	619	67.5	5.21	24.08	8	ELF1	109.8	105.8	101.5	113.5	111.4	98.9	86.3	90.4	94.2	88.3
Q15723	ETS-related transcription factor Elf-2 [OS=Homo sapiens]	0	9.644	10	3	3	3	593	63.9	6.57	5.42	3	ELF2	88.1	86.1	97	83.6	87.9	95.2	111.4	112.1	124.1	114.5
P19419	ETS domain-containing protein Elk-1 [OS=Homo sapiens]	0.002	4.212	7	2	2	2	428	44.9	6.89	3.02	2	ELK1	100.1	92.9	75.8	127.5	90.5	86.5	115.2	113.9	109.4	88.2
P55199	RNA polymerase II elongation factor ELL [OS=Homo sapiens]	0	62.247	27	17	20	17	621	68.2	9.33	38.33	17	ELL	101.1	116.4	118.5	113.3	119.6	113.8	75.3	78.5	79.3	84.1
O00472	RNA polymerase II elongation factor ELL2 [OS=Homo sapiens]	0	54.542	27	15	19	15	640	72.3	9	39.94	15	ELL2	128.7	139.3	134.6	128.2	124.2	116.5	64.9	57.8	53.1	52.7
Q92556	Engulfment and cell motility protein 1 [OS=Homo sapiens]	0	165.51	50	36	67	29	727	83.8	6.28	145.76	36	ELMO1	159.5	151.8	150.4	150.7	147.8	137.1	28.1	26.4	24.3	24
Q96JJ3	Engulfment and cell motility protein 2 [OS=Homo sapiens]	0	85.708	35	23	32	16	720	82.6	5.9	69.18	23	ELMO2	85.6	68.9	68.5	86.5	69.9	85.3	129.5	134.3	134.6	137
Q8IZ81	ELMO domain-containing protein 2 [OS=Homo sapiens]	0	7.329	10	2	2	2	293	34.9	8.05	6.58	2	ELMOD2	111.1	84.6	94.7	94.3	86.4	85.5	114.1	103.2	113.6	112.3
Q14241	Elongin-A [OS=Homo sapiens]	0	93.362	28	20	29	20	798	89.9	9.57	74.3	20	ELOA	121.7	120.5	121.4	120.7	130.7	136.2	60.5	61.4	63.1	63.7
Q15370	Elongin-B [OS=Homo sapiens]	0	42.923	82	8	33	8	118	13.1	4.88	79.27	8	ELOB	96.5	102	103.3	99.8	98.9	110.3	98.6	100.1	93.8	96.8
Q15369	Elongin-C [OS=Homo sapiens]	0	45.447	66	6	18	6	112	12.5	4.78	43.14	6	ELOC	93.5	106.1	100.7	98.9	104	100.8	97.1	100.6	99	99.3
P60002	Transcription elongation factor 1 homolog [OS=Homo sapiens]	0	13.923	22	1	2	1	83	9.5	8	8.52	1	ELOF1	107.1	115.1	95.9	98.9	103.9	93.6	91.7	103.9	95.9	94
Q9BW60	Elongation of very long chain fatty acids protein 1 [OS=Homo sapiens]	0	10.331	4	1	3	1	279	32.6	9.6	9.7	1	ELOVL1	71.7	80.1	73.7	74.3	71.4	87	123.4	141.9	134.8	141.7
Q9NYP7	Elongation of very long chain fatty acids protein 5 [OS=Homo sapiens]	0	6.787	9	1	1	1	299	35.3	9.42	4.24	1	ELOVL5	109	107.5	109.8	74.5	106.8	110	98.1	89.5	89.7	105.2
O95163	Elongator complex protein 1 [OS=Homo sapiens]	0	127.577	24	25	30	25	1332	150.2	5.94	91.51	25	ELP1	95.9	101.9	112.1	97.9	101.3	99	98.2	99.8	95.2	98.7
Q6IA86	Elongator complex protein 2 [OS=Homo sapiens]	0	75.334	29	16	18	16	826	92.4	5.96	40.72	16	ELP2	111.1	112.1	107.1	110.8	110.7	102.7	85.6	87.7	86.5	85.5
Q9H9T3	Elongator complex protein 3 [OS=Homo sapiens]	0	64.274	33	15	21	15	547	62.2	8.88	53.07	15	ELP3	104.7	105.5	112.1	109.3	109.6	104.2	88.7	91.1	88.1	86.8
Q96EB1	Elongator complex protein 4 [OS=Homo sapiens]	0	36.126	23	10	15	10	424	46.6	8.51	36.59	10	ELP4	95.2	94.7	90.3	94.6	96	89.7	106.2	111.4	109.2	112.7
Q8TE02	Elongator complex protein 5 [OS=Homo sapiens]	0	11.632	16	4	4	4	316	34.8	4.97	10.19	4	ELP5	91.8	103.5	98.4	104.7	104	98.9	98.8	104.1	98.7	97.2
Q0PNE2	Elongator complex protein 6 [OS=Homo sapiens]	0	9.534	15	3	3	3	266	29.8	6.84	6.96	3	ELP6	96.6	106.7	75.7	91.9	101.1	96.1	106.8	113.4	111.8	99.9
Q6PCB8	Embigin [OS=Homo sapiens]	0	30.343	24	5	6	5	327	36.9	6.54	11.68	5	EMB	135.8	145.5	150.2	146.6	140	150.9	36.5	34.1	30.1	30.3
Q8N766	ER membrane protein complex subunit 1 [OS=Homo sapiens]	0	98.416	29	24	28	24	993	111.7	7.66	59.97	24	EMC1	104.1	120.2	107.8	86.5	127	128	77.8	71	82.3	95.3
Q5UCC4	ER membrane protein complex subunit 10 [OS=Homo sapiens]	0	24.854	23	8	11	8	262	27.3	6.13	26.59	8	EMC10	104.1	109.7	104.7	89.8	117.4	117.8	84.6	80.9	88.7	102.3
Q15006	ER membrane protein complex subunit 2 [OS=Homo sapiens]	0	49.525	33	10	15	10	297	34.8	6.57	26	10	EMC2	99.5	100.6	95.3	104.6	102.4	94.3	104.6	98.5	101.7	98.5
Q9P0I2	ER membrane protein complex subunit 3 [OS=Homo sapiens]	0	27.216	21	6	7	6	261	29.9	6.81	18.65	6	EMC3	90.7	97.6	100.8	90.8	102.7	104.3	102	101	106.2	103.9
Q5J8M3	ER membrane protein complex subunit 4 [OS=Homo sapiens]	0	12.403	30	4	5	4	183	20.1	8.62	12.94	4	EMC4	103.1	116.5	90.6	99.6	118.1	104.3	85.1	84.3	102.1	96.3
Q9BV81	ER membrane protein complex subunit 6 [OS=Homo sapiens]	0	8.762	21	2	5	2	110	12	10.07	9.66	2	EMC6	99	109.6	94.2	95	101.9	99.5	96.9	96.8	103.5	103.6
Q9NPA0	ER membrane protein complex subunit 7 [OS=Homo sapiens]	0	13.653	20	3	5	3	242	26.5	9.25	5.97	3	EMC7	98.4	119.2	117.4	95.2	118.9	133.7	79.4	74.5	70.9	92.5
O43402	ER membrane protein complex subunit 8 [OS=Homo sapiens]	0	54.209	50	9	16	9	210	23.8	6.4	43.92	9	EMC8	100.8	103.7	96	100.6	101.2	103.8	97.9	96.3	101	98.7
P50402	Emerin [OS=Homo sapiens]	0	78.269	54	13	29	13	254	29	5.5	78.2	13	EMD	107.4	106.2	110.9	104.6	107.2	108.3	90.9	85.6	92.2	86.7
Q92979	Ribosomal RNA small subunit methyltransferase NEP1 [OS=Homo sapiens]	0	68.066	58	11	21	11	244	26.7	9.17	62.16	11	EMG1	114	150.9	110.1	122	140	115	60.5	64.5	62.1	61
O00423	Echinoderm microtubule-associated protein-like 1 [OS=Homo sapiens]	0.01	2.618	2	2	2	2	815	89.8	7.06	4.07	2	EML1	115.8	125.7	85.9	136.4	120.9	142.9	77.7	60.2	68.2	66.1
O95834	Echinoderm microtubule-associated protein-like 2 [OS=Homo sapiens]	0	90.899	39	19	26	19	649	70.6	6.32	62.73	19	EML2	149.1	122	142.1	129.4	116.2	108.3	64.3	56.8	57.2	54.6
Q32P44	Echinoderm microtubule-associated protein-like 3 [OS=Homo sapiens]	0	79.843	27	19	22	19	896	95.1	7.12	53.34	19	EML3	124.9	122.3	134.4	129.3	116.8	117.5	64.4	66.9	61.2	62.2
Q9HC35	Echinoderm microtubule-associated protein-like 4 [OS=Homo sapiens]	0	139.116	32	30	44	30	981	108.8	6.4	101.05	30	EML4	99.6	91.1	94.1	96.8	90.9	85.8	111.8	113.9	106.4	109.6
Q7Z589	BRCA2-interacting transcriptional repressor EMSY [OS=Homo sapiens]	0	24.81	7	9	9	9	1322	141.4	9.33	15	9	EMSY	80.7	74.2	91.3	79.6	85.8	89.5	123.8	125.8	128.8	120.5
Q8N8S7	Protein enabled homolog [OS=Homo sapiens]	0	33.941	19	11	11	11	591	66.5	6.93	22.17	11	ENAH	23.5	26.3	26.9	29.3	31.7	31.8	203.3	207.6	199.8	219.9
O94919	Endonuclease domain-containing 1 protein [OS=Homo sapiens]	0	33.723	21	7	8	7	500	55	5.71	20	7	ENDOD1	93.8	95.7	79.3	77.9	103.4	89.5	112.1	105.5	113.4	129.4
Q14249	Endonuclease G, mitochondrial [OS=Homo sapiens]	0	6.646	10	3	3	3	297	32.6	9.5	4	3	ENDOG	74.6	94.1	64.7	72.9	86.7	67.4	135.9	119.3	140.7	143.7
P06733	Alpha-enolase [OS=Homo sapiens]	0	429.033	80	40	969	36	434	47.1	7.39	2873.22	40	ENO1	98.6	84.9	106.9	95.3	86.9	97.7	106.8	103.5	109.5	109.9
P09104	Gamma-enolase [OS=Homo sapiens]	0	242.022	82	26	336	20	434	47.2	5.03	1117.11	26	ENO2	137.7	109.1	134.8	138.8	102.6	119.4	62.8	64	64.2	66.5
P13929	Beta-enolase [OS=Homo sapiens]	0	109.742	37	12	311	6	434	47	7.71	1033.78	12	ENO3	155.3	115.7	126.3	133.6	108.9	107.3	65.4	62.6	61.7	63
Q9UHY7	Enolase-phosphatase E1 [OS=Homo sapiens]	0	57.05	37	9	18	9	261	28.9	4.78	62.1	9	ENOPH1	99	100.7	103.7	99.2	95.8	100.2	101	105	101.2	94.2
Q7L5Y1	Mitochondrial enolase superfamily member 1 [OS=Homo sapiens]	0	16.22	16	5	8	4	443	49.8	6.48	17.79	5	ENOSF1	89.2	84	109.7	93.5	101.6	94.3	106.4	110.4	106.6	104.4
P22413	Ectonucleotide pyrophosphatase/phosphodiesterase family member 1 [OS=Homo sapiens]	0	62.914	21	14	19	14	925	104.9	7.14	48.11	14	ENPP1	20.5	20.9	24	20.4	26.1	27.8	228.1	221.2	195.2	215.7
Q9Y6X5	Bis(5'-adenosyl)-triphosphatase ENPP4 [OS=Homo sapiens]	0	35.088	22	8	10	8	453	51.6	6.15	16.8	8	ENPP4	106.4	101.6	99.2	93.3	96.2	104.7	94.9	96.8	96.6	110.2
O43768	Alpha-endosulfine [OS=Homo sapiens]	0	59.259	71	10	26	9	121	13.4	7.24	43.28	10	ENSA	105	95.8	120.7	102.5	97.7	102.8	92.3	94.9	92.5	95.8
Q9NPA8	Transcription and mRNA export factor ENY2 [OS=Homo sapiens]	0	13.781	36	4	8	4	101	11.5	9.33	20.2	4	ENY2	103.7	109.9	100	107.6	110.1	98.4	90.9	92.2	92.3	95
Q5NDL2	EGF domain-specific O-linked N-acetylglucosamine transferase [OS=Homo sapiens]	0	12.46	8	3	3	3	527	62	7.05	8.19	3	EOGT	77.1	74.3	86	85.3	82.3	83.4	122.3	120.9	130	138.5
Q09472	Histone acetyltransferase p300 [OS=Homo sapiens]	0	90.296	12	27	29	12	2414	264	8.5	55.29	27	EP300	105.6	111.7	102.7	114.2	106.8	110.4	84.9	84.6	87.3	91.7
Q96L91	E1A-binding protein p400 [OS=Homo sapiens]	0	96.144	11	22	27	22	3159	343.3	9.19	64.96	22	EP400	96.7	108.2	88	106.4	101.1	102.3	93.9	99.2	100.3	103.9
P11171	Protein 4.1 [OS=Homo sapiens]	0	94.71	36	25	32	24	864	97	5.58	66.91	25	EPB41	154	146.1	139	136.1	160.4	143	33.9	30.8	27.5	29.1
Q9H4G0	Band 4.1-like protein 1 [OS=Homo sapiens]	0	8.674	4	3	6	2	881	98.4	5.62	7.4	3	EPB41L1	55.4	62.8	42.4	63.1	57.3	72.9	175	150.5	155.6	165
O43491	Band 4.1-like protein 2 [OS=Homo sapiens]	0	281.894	65	63	96	62	1005	112.5	5.44	219.35	63	EPB41L2	101	101.1	103	81.3	108.1	99.7	98.7	94.1	102.7	110.3
Q9H2F5	Enhancer of polycomb homolog 1 [OS=Homo sapiens]	0	11.901	5	3	3	3	836	93.4	8.59	8.03	3	EPC1	121.9	111.4	109	108.6	119.7	118	84.6	72.5	80.1	74.2
P16422	Epithelial cell adhesion molecule [OS=Homo sapiens]	0.001	5.65	5	1	2	1	314	34.9	7.46	6.6	1	EPCAM	17.6	27.9	27.5	27.7	30.3	29.2	207.9	197.1	209.3	225.5
Q9UM22	Mammalian ependymin-related protein 1 [OS=Homo sapiens]	0	6.759	10	2	3	2	224	25.4	6.6	7.94	2	EPDR1	81.2	93.4	50.8	91.7	65	75.3	136.9	128.4	157.2	120
Q9HCE0	Ectopic P granules protein 5 homolog [OS=Homo sapiens]	0	43.273	6	12	13	12	2579	292.3	6.43	31.8	12	EPG5	58.3	52.2	58.1	58.3	55	56.2	160.1	173.4	154.4	174.1
P29317	Ephrin type-A receptor 2 [OS=Homo sapiens]	0	110.514	33	24	38	22	976	108.2	6.23	78.73	24	EPHA2	45	36	38.4	44.6	38.6	43.5	170.9	166.4	188.2	228.4
P29323	Ephrin type-B receptor 2 [OS=Homo sapiens]	0	21.266	5	5	5	4	1055	117.4	6.55	14.92	5	EPHB2	26.1	26.1	23.7	24.4	29.3	33.7	180.8	166.4	240.2	249.3
P54760	Ephrin type-B receptor 4 [OS=Homo sapiens]	0	9.469	3	3	3	2	987	108.2	6.9	7.41	3	EPHB4	55.7	51.3	48.5	60.6	59.9	62.8	178.1	159	160.8	163.3
P07099	Epoxide hydrolase 1 [OS=Homo sapiens]	0	62.647	36	15	18	15	455	52.9	7.25	45.32	15	EPHX1	27.4	25.3	27	27.2	29.1	29.9	199.9	200	219.8	214.5
P34913	Bifunctional epoxide hydrolase 2 [OS=Homo sapiens]	0	17.734	12	4	5	4	555	62.6	6.28	14.77	4	EPHX2	131.4	114.1	120.4	123	110.2	130.4	72.4	64.1	69.1	65.1
Q7L775	EPM2A-interacting protein 1 [OS=Homo sapiens]	0	24.001	13	5	5	5	607	70.3	6.11	13.91	5	EPM2AIP1	86.5	91.3	81.1	96.8	99.2	89	114.3	116.2	112.5	113.1
Q9Y6I3	Epsin-1 [OS=Homo sapiens]	0	57.017	35	12	19	12	576	60.3	4.83	47.59	12	EPN1	66.9	61	66.8	59.1	70.7	67.3	151.1	146.1	152.1	158.9
O95208	Epsin-2 [OS=Homo sapiens]	0	41.864	19	11	16	11	641	68.4	7.52	32.27	11	EPN2	128.8	116.7	108	122.1	107.4	108	74.8	76.1	78.3	79.9
P07814	Bifunctional glutamate/proline--tRNA ligase [OS=Homo sapiens]	0	593.966	63	94	246	93	1512	170.5	7.33	687.63	94	EPRS1	108.4	115.4	113.2	109.6	112.4	108.9	83.2	83.5	84.4	81
P42566	Epidermal growth factor receptor substrate 15 [OS=Homo sapiens]	0	196.178	57	40	68	40	896	98.6	4.64	172.52	40	EPS15	122.3	109.4	111.4	125.9	110.7	114.2	77	76.1	76.2	76.9
Q9UBC2	Epidermal growth factor receptor substrate 15-like 1 [OS=Homo sapiens]	0	117.899	45	28	37	28	864	94.2	5.11	93.65	28	EPS15L1	87.3	80.6	85.9	84	85.4	90	120.9	121.2	119.2	125.3
Q12929	Epidermal growth factor receptor kinase substrate 8 [OS=Homo sapiens]	0	75.937	26	15	20	15	822	91.8	7.5	64.39	15	EPS8	85.1	91.6	85	82	83.4	76.5	127.2	116.5	114.1	138.6
Q9H6S3	Epidermal growth factor receptor kinase substrate 8-like protein 2 [OS=Homo sapiens]	0	101.107	43	25	38	25	715	80.6	6.84	90.69	25	EPS8L2	21.3	20.8	23.6	22.5	26	29.3	217.1	223.6	204.1	211.6
O75616	GTPase Era, mitochondrial [OS=Homo sapiens]	0	29.92	19	6	6	6	437	48.3	8.84	17.23	6	ERAL1	80.5	113.5	89	95.3	106.9	88.9	108.1	104.5	111.3	102
Q9NZ08	Endoplasmic reticulum aminopeptidase 1 [OS=Homo sapiens]	0	160.778	41	32	61	32	941	107.2	6.46	141.86	32	ERAP1	142.9	129.1	133.7	136.6	120.1	123	54.5	52	56.7	51.4
Q6P179	Endoplasmic reticulum aminopeptidase 2 [OS=Homo sapiens]	0	54.592	19	14	15	14	960	110.4	6.71	25.9	14	ERAP2	163	134.8	159.4	144.1	130.8	149.5	32.2	28.9	29.2	28
P04626	Receptor tyrosine-protein kinase erbB-2 [OS=Homo sapiens]	0	12.081	3	2	2	1	1255	137.8	5.91	6.96	2	ERBB2	50.8	30.9	45.1	43.4	41.8	47.5	148.6	156.7	208.3	226.9
Q96RT1	Erbin [OS=Homo sapiens]	0	105.236	25	27	29	27	1412	158.2	5.5	73.78	27	ERBIN	67.5	67.9	67.2	60.1	77.8	69.7	145.8	128.5	141.4	174.2
Q8IUD2	ELKS/Rab6-interacting/CAST family member 1 [OS=Homo sapiens]	0	94.465	24	23	27	23	1116	128	5.97	63.23	23	ERC1	61.7	55.4	55.3	63.7	60.5	57.9	158.8	163	157.3	166.3
P07992	DNA excision repair protein ERCC-1 [OS=Homo sapiens]	0	12.618	14	3	3	3	297	32.5	6.25	4.52	3	ERCC1	113.2	100.5	139.2	99.5	110.4	110.5	82.7	76.5	84.3	83.2
P18074	General transcription and DNA repair factor IIH helicase subunit XPD [OS=Homo sapiens]	0	47.099	22	14	17	14	760	86.9	7.15	32.82	14	ERCC2	87.2	93.8	83.6	87.5	88.5	76.8	122.8	129.8	117.1	112.9
P19447	General transcription and DNA repair factor IIH helicase subunit XPB [OS=Homo sapiens]	0	76.373	27	18	22	18	782	89.2	7.23	56.06	18	ERCC3	98.9	101.9	88	92.1	99.6	81.9	116.4	111.3	108.4	101.5
Q92889	DNA repair endonuclease XPF [OS=Homo sapiens]	0	38.05	13	9	10	9	916	104.4	6.93	25.68	9	ERCC4	124.3	123.3	113.3	126.8	121.9	127.8	66.3	61.8	69.4	65
P28715	DNA excision repair protein ERCC-5 [OS=Homo sapiens]	0	38.189	12	12	12	11	1186	133	5.22	24.15	12	ERCC5	117.4	122.5	113.8	120.1	126.8	113.5	72	75.4	69.8	68.7
Q03468	DNA excision repair protein ERCC-6 [OS=Homo sapiens]	0	35.125	7	9	9	2	1493	168.3	8.09	17.37	9	ERCC6	113.4	90.2	96.4	101.2	103.7	114.7	100.3	98.1	89.2	93
Q2NKX8	DNA excision repair protein ERCC-6-like [OS=Homo sapiens]	0	174.826	41	37	45	37	1250	141	5.31	113.47	37	ERCC6L	78.7	84.6	78.8	77.5	92.2	78.5	126.2	129.7	125.2	128.5
P50548	ETS domain-containing transcription factor ERF [OS=Homo sapiens]	0.003	3.727	3	1	1	1	548	58.7	7.3	2.09	1	ERF	86.1	102.3	113	92.5	88.7	109.4	106.9	81.8	116.7	102.5
Q9UKR5	Ergosterol biosynthetic protein 28 homolog [OS=Homo sapiens]	0.002	3.955	16	2	2	2	140	15.9	9.83	4.78	2	ERG28	89.7	89	69.1	88.9	80.9	77.6	125.4	127.3	126.9	125.4
Q969X5	Endoplasmic reticulum-Golgi intermediate compartment protein 1 [OS=Homo sapiens]	0	35.183	32	8	10	8	290	32.6	7.06	22.6	8	ERGIC1	174	137.7	124.5	131.2	129.3	142.4	38.5	36.8	39.5	46
Q96RQ1	Endoplasmic reticulum-Golgi intermediate compartment protein 2 [OS=Homo sapiens]	0.001	5.582	7	2	2	2	377	42.5	6.77	4.76	2	ERGIC2	123.6	126.8	97.3	87.2	147.7	120.5	73.5	63.9	78.3	81.2
Q9Y282	Endoplasmic reticulum-Golgi intermediate compartment protein 3 [OS=Homo sapiens]	0	32.579	24	8	10	8	383	43.2	6.06	24.95	8	ERGIC3	105	104.1	107.7	87.2	120.2	120.2	90.2	80.2	89.6	95.5
P84090	Enhancer of rudimentary homolog [OS=Homo sapiens]	0	46.337	48	8	46	8	104	12.3	5.92	77.81	8	ERH	114.7	114.7	105.8	115.7	109.2	114.2	81.7	80.9	85.6	77.4
Q8IV48	3'-5' exoribonuclease 1 [OS=Homo sapiens]	0	45.776	28	9	15	9	349	40	6.7	34.95	9	ERI1	108.9	119.5	123.6	109.1	125.9	134.5	68.6	70.3	67.3	72.3
O43414	ERI1 exoribonuclease 3 [OS=Homo sapiens]	0	31.409	25	7	9	7	337	37.2	8.07	19.91	7	ERI3	87.9	92	80.8	88.8	86.8	82	115.3	121.2	127.6	117.7
Q86X53	Glutamate-rich protein 1 [OS=Homo sapiens]	0.001	5.183	4	1	1	1	443	49	4.78	3.37	1	ERICH1	124.2	120.3	112.2	106.8	125.1	120.1	64.9	76.7	76.4	73.4
Q5RHP9	Glutamate-rich protein 3 [OS=Homo sapiens]	0.003	3.737	2	2	2	2	1530	168.4	4.88	4.1	2	ERICH3	111.8	84.1	96.4	82	94	100	106.7	101.3	112.3	111.5
Q96DZ1	Endoplasmic reticulum lectin 1 [OS=Homo sapiens]	0	53.625	39	13	17	13	483	54.8	6.28	36.86	13	ERLEC1	89.9	106.6	99.3	82.9	107.3	111.6	93.7	92.7	108.8	107.2
O75477	Erlin-1 [OS=Homo sapiens]	0	60.235	38	14	27	11	348	39.1	7.87	56.93	14	ERLIN1	54.4	54.9	55.8	44.3	61.1	67.1	147.9	138.6	165.7	210.1
O94905	Erlin-2 [OS=Homo sapiens]	0	62.879	44	14	23	11	339	37.8	5.62	49.63	14	ERLIN2	101.4	90.8	101.1	68.5	115	112.7	99.5	77.8	113.4	119.8
Q96HE7	ERO1-like protein alpha [OS=Homo sapiens]	0	113.176	61	22	43	21	468	54.4	5.68	108.88	22	ERO1A	89	76.7	84.8	78.3	75.1	77.3	126.8	132.5	132.4	127
Q86YB8	ERO1-like protein beta [OS=Homo sapiens]	0	75.521	40	16	24	15	467	53.5	7.99	52.52	16	ERO1B	169.1	143	168.6	167.9	140	144.3	18.3	17.1	16.2	15.4
P30040	Endoplasmic reticulum resident protein 29 [OS=Homo sapiens]	0	124.485	64	20	54	20	261	29	7.31	150.88	20	ERP29	72.3	65.7	84.9	63.5	73.5	77.3	147.9	128.9	146.4	139.5
Q9BS26	Endoplasmic reticulum resident protein 44 [OS=Homo sapiens]	0	59.136	39	16	26	15	406	46.9	5.26	44.98	16	ERP44	113	106	96.2	99.7	113.5	113	90.4	83.6	94.9	89.8
Q9UJM3	ERBB receptor feedback inhibitor 1 [OS=Homo sapiens]	0	21.739	25	7	7	7	462	50.5	8.1	12.46	7	ERRFI1	18.7	14.7	22.2	15.9	24.3	28.4	218.9	214	219	223.9
Q56NI9	N-acetyltransferase ESCO2 [OS=Homo sapiens]	0	20.969	12	7	7	7	601	68.3	9.39	14.99	7	ESCO2	117.1	108.9	96.9	122.8	107	108.1	82.9	85.3	82.5	88.6
P10768	S-formylglutathione hydrolase [OS=Homo sapiens]	0	79.678	64	13	45	13	282	31.4	7.02	118.56	13	ESD	122.9	123.4	134.5	130	123.8	122.1	62.2	64.5	57.9	58.6
Q9H501	ESF1 homolog [OS=Homo sapiens]	0	142.563	37	33	45	33	851	98.7	5.11	94.79	33	ESF1	104.1	126.2	112.3	107.4	120.1	114.4	77.7	82.6	76.8	78.6
Q14674	Separin [OS=Homo sapiens]	0	19.246	3	5	5	5	2120	233	7.55	13.86	5	ESPL1	87.5	104.2	82.1	88.8	90.5	88	106.7	108	121	123.1
Q96DF8	Splicing factor ESS-2 homolog [OS=Homo sapiens]	0	32.012	32	10	11	10	476	52.5	7.56	27.48	10	ESS2	91.6	94.8	93.5	95.6	98.2	99.4	107.7	101.6	105.8	111.8
Q9BSJ8	Extended synaptotagmin-1 [OS=Homo sapiens]	0	201.297	43	41	73	40	1104	122.8	5.83	175.9	41	ESYT1	87.1	85.2	78.7	79.7	84.1	81.5	129.7	124.9	127.8	121.3
A0FGR8	Extended synaptotagmin-2 [OS=Homo sapiens]	0	146.934	34	28	44	27	921	102.3	9.26	124.04	28	ESYT2	52.9	45.3	47.4	49.3	48.7	51.5	178.2	176.9	175.6	174.4
P62495	Eukaryotic peptide chain release factor subunit 1 [OS=Homo sapiens]	0	155.736	55	25	65	25	437	49	5.71	174.83	25	ETF1	111.8	127.2	114.3	118.8	127.1	110.7	69.6	74.6	74.5	71.3
P13804	Electron transfer flavoprotein subunit alpha, mitochondrial [OS=Homo sapiens]	0	92.089	49	15	59	15	333	35.1	8.38	186.39	15	ETFA	130.9	122.5	120.6	129.3	124.1	144.4	60	54.6	58.8	54.8
P38117	Electron transfer flavoprotein subunit beta [OS=Homo sapiens]	0	91.595	78	19	44	19	255	27.8	8.1	102.95	19	ETFB	133.1	115.9	129.8	120.2	127.4	132.7	61.1	53.6	67.4	58.9
Q16134	Electron transfer flavoprotein-ubiquinone oxidoreductase, mitochondrial [OS=Homo sapiens]	0	69.164	39	16	19	16	617	68.5	7.55	46.43	16	ETFDH	139.2	129.5	126.1	129.5	128.4	133.1	55.5	52.8	53.4	52.6
O95571	Persulfide dioxygenase ETHE1, mitochondrial [OS=Homo sapiens]	0	92.535	68	12	27	12	254	27.9	6.83	81.37	12	ETHE1	119.2	130.3	118.1	144.2	145.9	138.8	54.6	49.5	50.3	49.1
Q9HBU6	Ethanolamine kinase 1 [OS=Homo sapiens]	0	27.266	17	5	5	5	452	50.9	6.54	14.48	5	ETNK1	105.8	151.5	110.8	126.8	150.8	129	53.2	60.1	56.1	55.8
P14921	Protein C-ets-1 [OS=Homo sapiens]	0	43.452	29	9	13	9	441	50.4	5.19	29.94	9	ETS1	126.8	141.7	122.2	121.4	142.8	110.9	56.6	61.3	57.8	58.5
P41162	ETS translocation variant 3 [OS=Homo sapiens]	0	9.071	10	5	5	5	512	57	8.57	9.16	5	ETV3	97.5	93	105.1	101.7	102	131.2	92.3	95.3	90.1	91.7
P41212	Transcription factor ETV6 [OS=Homo sapiens]	0	16.811	20	7	8	6	452	53	7.43	15.31	7	ETV6	122.7	106.7	128.2	126.4	119.9	117	72.8	71.6	67.7	67
Q9Y603	Transcription factor ETV7 [OS=Homo sapiens]	0	7.303	9	3	3	2	341	39	8.03	4.36	3	ETV7	188.9	145.4	168	179.7	137.2	120.8	15.9	15.2	16.3	12.6
P34910	Protein EVI2B [OS=Homo sapiens]	0	10.302	6	2	2	2	448	48.6	4.83	5.26	2	EVI2B	29.8	19.7	25.4	28.4	30.8	27	209.6	149.2	236.6	243.5
O60447	Ecotropic viral integration site 5 protein homolog [OS=Homo sapiens]	0	19.617	9	7	7	7	810	92.9	6.1	12.34	7	EVI5	47.2	47	49.4	47.7	53.2	58.8	178.3	188.2	160.1	170.2
Q96CN4	EVI5-like protein [OS=Homo sapiens]	0	28.909	10	7	9	7	794	91.3	5.34	21.47	7	EVI5L	54.9	50.6	61.3	53.6	58	59.6	152	162.3	170.5	177.2
Q92817	Envoplakin [OS=Homo sapiens]	0	23.128	6	9	9	9	2033	231.5	6.96	14.74	9	EVPL	40.7	43.5	50.1	44	55.7	54.7	186	156.1	188.5	180.7
Q01844	RNA-binding protein EWS [OS=Homo sapiens]	0	79.731	19	11	36	11	656	68.4	9.33	69.51	11	EWSR1	116.1	115.7	105.4	118.5	115.9	113.3	81.5	78.9	79	75.7
Q9NVH0	Exonuclease 3'-5' domain-containing protein 2 [OS=Homo sapiens]	0	37.597	25	10	11	10	621	70.3	8.32	27.37	10	EXD2	111.2	105.6	101.3	111.4	106.6	102.3	98.5	86	94.5	82.7
Q9NV70	Exocyst complex component 1 [OS=Homo sapiens]	0	63.693	25	16	17	16	894	101.9	6.61	41.76	16	EXOC1	85.9	76.3	87.7	78.2	85.8	84	125.2	127.2	126.1	123.6
Q96KP1	Exocyst complex component 2 [OS=Homo sapiens]	0	71.548	19	16	20	16	924	104	6.9	50.02	16	EXOC2	91.2	87.2	84.4	85.7	86.3	84.6	121.2	122.8	118.9	117.8
O60645	Exocyst complex component 3 [OS=Homo sapiens]	0	64.657	33	20	25	20	745	85.5	6.29	53.1	20	EXOC3	83.5	80.2	83.8	86.2	84.6	86.8	122.9	126.8	121.1	124.1
Q96A65	Exocyst complex component 4 [OS=Homo sapiens]	0	87.314	26	21	28	21	974	110.4	6.49	59.47	21	EXOC4	87.4	85.7	78.1	89.8	88.2	85.9	123.4	126.4	117	118.2
O00471	Exocyst complex component 5 [OS=Homo sapiens]	0	71.473	27	20	27	19	708	81.8	6.71	47.36	20	EXOC5	84	76.9	82.8	79.9	82.2	80.9	129	132	129	123.4
Q8TAG9	Exocyst complex component 6 [OS=Homo sapiens]	0	37.226	16	9	12	9	804	93.7	6.2	27.64	9	EXOC6	108.1	107.4	105.6	111.9	105.6	108.7	91	88.4	88.2	85.2
Q9Y2D4	Exocyst complex component 6B [OS=Homo sapiens]	0	19.321	7	5	5	5	811	94.1	6.46	10.1	5	EXOC6B	49.5	41.7	44.7	47.8	45.3	40.9	183.7	191.6	175.2	179.5
Q9UPT5	Exocyst complex component 7 [OS=Homo sapiens]	0	85.272	34	22	25	22	735	83.3	6.79	58.57	22	EXOC7	81.1	77.7	77.4	80	84.5	79.4	128.6	132.7	127.2	131.5
Q8IYI6	Exocyst complex component 8 [OS=Homo sapiens]	0	55.592	28	15	21	15	725	81.7	5.49	46.63	15	EXOC8	90	81.3	90	85.4	86.1	84.8	121.9	118.7	122	119.7
Q9Y2C4	Nuclease EXOG, mitochondrial [OS=Homo sapiens]	0	39.916	30	8	9	7	368	41.1	8.27	22.68	8	EXOG	125.2	138.2	120.2	118.7	137.2	140.8	53.4	52.4	57.5	56.4
Q9Y3B2	Exosome complex component CSL4 [OS=Homo sapiens]	0	60.562	47	7	13	7	195	21.4	8.24	33.6	7	EXOSC1	106.5	112.3	111.8	108.1	116	107.8	83.5	85.6	85.9	82.4
Q01780	Exosome component 10 [OS=Homo sapiens]	0	205.966	55	40	60	40	885	100.8	8.46	140.89	40	EXOSC10	111.6	118.8	114.5	111.3	117.6	109.1	79.2	78.1	82	77.9
Q13868	Exosome complex component RRP4 [OS=Homo sapiens]	0	56.446	47	11	15	11	293	32.8	7.5	40.71	11	EXOSC2	109.1	111.2	102.3	113.6	112.4	102.2	84.6	87.7	92.1	84.9
Q9NQT5	Exosome complex component RRP40 [OS=Homo sapiens]	0	61.737	57	14	20	14	275	29.6	8.1	50.26	14	EXOSC3	107.3	115.4	107.9	111.9	109	110.3	86.1	88.7	82.8	80.5
Q9NPD3	Exosome complex component RRP41 [OS=Homo sapiens]	0	42.094	36	8	15	8	245	26.4	6.52	40.58	8	EXOSC4	106.4	123.4	98.5	119.1	109.1	103.4	86.6	87.1	83.8	82.7
Q9NQT4	Exosome complex component RRP46 [OS=Homo sapiens]	0	43.627	63	9	11	9	235	25.2	7.59	31.93	9	EXOSC5	103.1	112.2	113	112.2	115.6	111	79	87.4	85.1	81.3
Q5RKV6	Exosome complex component MTR3 [OS=Homo sapiens]	0	53.845	45	12	23	12	272	28.2	6.28	51.94	12	EXOSC6	108.9	112.7	106.5	114.2	112.5	114.9	82	80.1	86.2	81.9
Q15024	Exosome complex component RRP42 [OS=Homo sapiens]	0	60.179	55	14	25	14	291	31.8	5.19	56.05	14	EXOSC7	107.9	109	105.6	109.8	112.2	104.6	86.3	86.1	87	91.6
Q96B26	Exosome complex component RRP43 [OS=Homo sapiens]	0	51.608	46	12	21	12	276	30	5.3	45.74	12	EXOSC8	104.5	112.2	108.2	112.5	112.4	107.9	86.2	88.2	83.4	84.5
Q06265	Exosome complex component RRP45 [OS=Homo sapiens]	0	50.56	26	10	20	10	439	48.9	5.29	52.39	10	EXOSC9	103.7	116.4	101.2	112.6	110	108.4	85.9	87.7	89.4	84.6
Q9UBQ6	Exostosin-like 2 [OS=Homo sapiens]	0	10.025	11	3	3	3	330	37.4	8.95	5.26	3	EXTL2	129	117.5	123.2	117.6	120.9	124.7	63.6	62	68.9	72.6
Q99504	Eyes absent homolog 3 [OS=Homo sapiens]	0	18.574	13	4	4	4	573	62.6	5.21	13.05	4	EYA3	131.7	117.6	124	140.7	116.2	116.2	66.9	67.3	57.6	61.9
Q15910	Histone-lysine N-methyltransferase EZH2 [OS=Homo sapiens]	0	94.458	39	26	28	26	746	85.3	7.02	59.92	26	EZH2	100.4	118.3	98.4	108.6	118.6	106.4	84.5	89.9	86.9	87.9
P15311	Ezrin [OS=Homo sapiens]	0	277.93	67	55	179	40	586	69.4	6.27	416.57	55	EZR	82.8	81.6	86.3	78.9	80.7	88.3	125.8	126	123.8	125.8
Q9Y624	Junctional adhesion molecule A [OS=Homo sapiens]	0	9.171	13	3	3	3	299	32.6	7.9	2.13	3	F11R	84.9	56.9	52.6	97.3	57.9	99.7	134.6	111.4	157.6	147
P00734	Prothrombin [OS=Homo sapiens]	0	6.537	7	3	3	3	622	70	5.9	8.23	3	F2	160.6	186.1	92.6	107.3	124.8	165	47.1	31.6	48.1	36.8
P13726	Tissue factor [OS=Homo sapiens]	0	53.048	36	9	19	9	295	33	7.03	56.84	9	F3	10.3	9.2	11.7	8.8	15.4	17.4	226.6	227.9	232.1	240.5
P12259	Coagulation factor V [OS=Homo sapiens]	0	13.578	2	4	4	4	2224	251.5	6.05	8.05	4	F5	127.7	178.8	118.1	94.3	138.8	190.3	37.4	35.8	40	38.8
P23610	40-kDa huntingtin-associated protein [OS=Homo sapiens]	0	30.857	20	5	9	5	371	39.1	6.84	28.7	5	F8A1; F8A2; F8A3	103.2	109.5	109.4	104.3	115.8	119.1	84.8	83.7	85.4	84.8
Q0VG06	Fanconi anemia core complex-associated protein 100 [OS=Homo sapiens]	0	7.352	6	3	3	3	881	93.4	5.29	6.52	3	FAAP100	108.7	95.3	102	97.6	89.6	87.5	108.6	103.3	112.1	95.2
Q01469	Fatty acid-binding protein 5 [OS=Homo sapiens]	0	124.415	76	15	95	14	135	15.2	7.01	221.03	15	FABP5	145.9	161.4	169.6	133.2	159.1	150.5	22.6	20.3	18	19.4
Q13158	FAS-associated death domain protein [OS=Homo sapiens]	0	42.744	51	6	14	6	208	23.3	5.69	42.73	6	FADD	73	76.5	72.3	67.5	82.6	85	143.9	133.3	129.1	136.7
O60427	Acyl-CoA (8-3)-desaturase [OS=Homo sapiens]	0	18.024	14	4	4	4	444	51.9	8.87	6.91	4	FADS1	126.2	88.4	134.7	120.4	93.9	105.9	86.4	84.4	80.7	79
O95864	Acyl-CoA 6-desaturase [OS=Homo sapiens]	0	47.296	24	9	19	9	444	52.2	8.82	46.14	9	FADS2	121.6	114	104.5	128.3	110.8	114.8	81.4	85.7	68.2	70.6
Q9Y5Q0	Fatty acid desaturase 3 [OS=Homo sapiens]	0.001	5.451	6	2	4	2	445	51.1	7.77	5.75	2	FADS3	127.7	81.6	109.7	101.1	97.2	86.9	98.2	95.4	107	95.1
Q9UNN5	FAS-associated factor 1 [OS=Homo sapiens]	0	63.741	27	16	20	16	650	73.9	4.88	44.1	16	FAF1	71.8	71	69.9	73.5	72.2	71	141.7	141.9	142.4	144.7
Q96CS3	FAS-associated factor 2 [OS=Homo sapiens]	0	94.943	44	16	35	16	445	52.6	5.62	100.04	16	FAF2	107.4	100.8	97.5	108	105	104.1	93.1	89.9	99	95.1
P16930	Fumarylacetoacetase [OS=Homo sapiens]	0	97.605	49	14	32	14	419	46.3	6.95	95.32	14	FAH	121.3	130.5	144.6	127.5	143.5	145.3	48.6	47.3	45.9	45.3
Q6P587	Acylpyruvase FAHD1, mitochondrial [OS=Homo sapiens]	0	33.276	49	8	10	8	224	24.8	7.39	19.7	8	FAHD1	113.3	107.8	104.3	116.6	104.5	110.1	89	88.3	84.2	82.1
Q96GK7	Fumarylacetoacetate hydrolase domain-containing protein 2A [OS=Homo sapiens]	0	132.805	60	16	32	4	314	34.6	8.24	93.16	16	FAHD2A	169.5	108.2	128.9	164	104.4	130.2	50.5	49.7	48.6	45.9
Q6P2I3	Fumarylacetoacetate hydrolase domain-containing protein 2B [OS=Homo sapiens]	0	118.468	52	13	29	1	314	34.6	7.75	85.71	13	FAHD2B	166.5	153.7	152.7	206.4	131	168.7	21	0	0	0
Q9NVQ4	Fas apoptotic inhibitory molecule 1 [OS=Homo sapiens]	0	20.833	45	6	8	6	179	20.2	5.83	12.43	6	FAIM	105.9	134.3	125.5	119.5	140.5	119.4	62.5	66	58.9	67.5
Q9H098	Protein FAM107B [OS=Homo sapiens]	0	27.25	48	9	10	9	131	15.5	8.29	15.71	9	FAM107B	86.7	91.5	87.6	77.9	95.3	106.4	124.4	116.4	101.7	112.1
Q96PZ2	Serine protease FAM111A [OS=Homo sapiens]	0	46.724	21	12	18	12	611	70.2	8.53	37.18	12	FAM111A	80.9	89.7	82.7	85	88.7	83.8	117.9	122	124.1	125.2
Q6SJ93	Serine protease FAM111B [OS=Homo sapiens]	0	59.247	26	17	19	16	734	84.6	8.59	46.49	17	FAM111B	79.9	101.9	77.9	90.1	99.8	93.3	111.4	121.5	108.9	115.4
Q8IWE2	Protein NOXP20 [OS=Homo sapiens]	0	96.956	39	19	31	19	563	60.7	4.68	87.12	19	FAM114A1	25	23.9	26.5	25.1	31.3	33.3	206.4	200	208.4	220
Q9NRY5	Protein FAM114A2 [OS=Homo sapiens]	0	115.413	50	20	34	20	505	55.4	4.88	89.81	20	FAM114A2	152.6	110.2	119.3	137.4	110.7	108.8	68.1	63.4	66.5	63.1
Q9NZB2	Constitutive coactivator of PPAR-gamma-like protein 1 [OS=Homo sapiens]	0	235.853	49	46	86	44	1118	121.8	8.88	223.78	46	FAM120A	101.3	94.4	97.8	100.1	95.9	96.8	103	104	104.5	102.2
Q96EK7	Constitutive coactivator of peroxisome proliferator-activated receptor gamma [OS=Homo sapiens]	0	36.783	14	9	10	9	910	103.7	5.69	22.25	9	FAM120B	94.5	96.3	91.3	93.1	90	88.5	115.9	111.1	109.2	110.2
Q5BKY9	Protein FAM133B [OS=Homo sapiens]	0	13.098	12	3	3	3	247	28.4	10.02	8.6	3	FAM133B	112.9	115.7	113.3	108.7	128.1	117.1	74.3	76	78.1	75.7
Q96C01	Protein FAM136A [OS=Homo sapiens]	0	46.79	67	9	24	9	138	15.6	7.61	37.04	9	FAM136A	102.3	117.6	102.8	100.8	104.3	111.1	89.9	97.4	86.2	87.4
Q96A26	Protein FAM162A [OS=Homo sapiens]	0	31.313	34	7	14	7	154	17.3	9.77	21.75	7	FAM162A	142.7	116.1	122.3	129.3	117.9	123.9	64.4	61.7	61.3	60.4
Q9Y6X4	Soluble lamin-associated protein of 75 kDa [OS=Homo sapiens]	0	9.202	8	3	3	3	670	74.9	4.6	8.47	3	FAM169A	92.7	79.1	94	86.7	81.2	91	110.2	117.9	126.9	120.2
Q8WUF8	Cotranscriptional regulator FAM172A [OS=Homo sapiens]	0	12.794	14	5	5	5	416	47.9	6.09	4.45	5	FAM172A	121.4	112.7	109.2	120.1	106	108.2	73.4	81	82.3	85.9
Q8N128	Protein FAM177A1 [OS=Homo sapiens]	0	25.994	34	6	6	6	213	23.7	4.45	16.18	6	FAM177A1	100.4	100.7	85.7	107.8	98.3	95.7	103.8	105.8	102.4	99.5
P78312	Protein FAM193A [OS=Homo sapiens]	0	7.692	2	3	3	2	1265	139.9	6.48	5.99	3	FAM193A	100	112.1	101.2	107.1	123.4	109.7	76.6	85.9	84.2	99.8
Q9H8W3	Protein FAM204A [OS=Homo sapiens]	0	15.525	20	4	4	4	233	27	7.91	9.95	4	FAM204A	123.5	138.9	106.2	133	120.3	112.8	61.6	61.9	62.3	79.3
O75063	Glycosaminoglycan xylosylkinase [OS=Homo sapiens]	0.111	1.146	2	1	1	1	409	46.4	6.87	2.32	1	FAM20B	123.2	105.7	121.3	86.7	138.3	117.5	80.5	43	87.9	96
Q96ND0	Protein FAM210A [OS=Homo sapiens]	0	6.603	8	2	2	2	272	30.8	9.76	4.94	2	FAM210A	86.5	91.1	77.9	91.2	96.6	88.2	113.2	127.4	117.8	110
Q96KR6	Protein FAM210B, mitochondrial [OS=Homo sapiens]	0.042	1.629	4	1	1	1	192	20.4	10.43	1.78	1	FAM210B	81.6	73.6	62.3	78.9	69.5	75.4	130	137.5	144.8	146.4
Q5XKK7	Protein FAM219B [OS=Homo sapiens]	0.061	1.41	9	1	1	1	198	21.1	8.25	0	1	FAM219B	104.8	64.9	92.8	105.2	117	97.1	101.4	71.6	123.4	121.8
Q9H0X4	Protein FAM234A [OS=Homo sapiens]	0	15.22	7	3	3	3	552	59.6	6.28	6.75	3	FAM234A	125.5	108.2	124.5	121.5	91.5	120.9	79.5	77.6	71	79.9
Q8N8J7	Uncharacterized protein FAM241A [OS=Homo sapiens]	0	28.141	45	5	8	5	132	14.6	4.7	22.93	5	FAM241A	126.2	117.8	110.9	128.4	120	120.3	68.4	66.3	70.6	71
Q9Y421	Protein FAM32A [OS=Homo sapiens]	0	12.102	35	4	4	4	112	13.2	9.99	4.24	4	FAM32A	83.5	95.1	99.6	82.6	104.5	93.5	102.6	114	112.5	112.3
Q92520	Protein FAM3C [OS=Homo sapiens]	0	88.767	53	12	21	12	227	24.7	8.29	59.64	12	FAM3C	65.7	70.3	61.7	56.3	67.4	68.9	149.3	133.3	149.9	177.3
Q14320	Protein FAM50A [OS=Homo sapiens]	0	77.728	35	14	24	14	339	40.2	6.83	56.47	14	FAM50A	80.5	72.5	79.4	82.5	72.9	77.7	132.3	132.8	137.6	131.7
Q9NYF3	Protein FAM53C [OS=Homo sapiens]	0.025	1.985	3	1	1	1	392	43.1	8.65	2.2	1	FAM53C	70.4	92	84	73.5	86.6	82.8	128.4	134.6	108.4	139.3
Q8TAV0	Protein FAM76A [OS=Homo sapiens]	0	6.031	9	4	4	2	307	35	9.19	4.16	4	FAM76A	84.2	101.8	91.1	119.9	87.9	121	87.8	107.8	95.7	102.7
Q5HYJ3	Protein FAM76B [OS=Homo sapiens]	0	13.469	11	5	7	3	339	38.7	9.25	7.16	5	FAM76B	74.2	87.2	74	86.2	73.4	78.9	126.4	133.7	131.9	134
Q9H4H8	Protein FAM83D [OS=Homo sapiens]	0	7.007	2	1	1	1	585	64.4	6.54	2.78	1	FAM83D	53.5	76.9	63.3	80.7	88.6	76.2	123	135.7	155.8	146.2
A6ND36	Protein FAM83G [OS=Homo sapiens]	0	11.868	7	4	4	4	823	90.8	6.39	7.25	4	FAM83G	82.9	88.2	78.3	75.3	86.3	71.3	130	122.8	124.1	140.8
Q6ZRV2	Protein FAM83H [OS=Homo sapiens]	0	7.946	3	2	2	2	1179	127	6.98	3.87	2	FAM83H	119.9	139.1	101.2	130.9	147.1	124.8	62.8	63.8	62.4	48.1
Q658Y4	Protein FAM91A1 [OS=Homo sapiens]	0	87.4	32	23	31	23	838	93.9	6.39	72.05	23	FAM91A1	99.8	103.9	101.6	102.2	101.5	91.8	99.2	101.8	98.7	99.6
Q8NCA5	Protein FAM98A [OS=Homo sapiens]	0	93.856	34	15	30	12	518	55.2	8.95	74.13	15	FAM98A	86.9	107.7	97.6	93	107.8	104.5	97.3	104.2	100.3	100.6
Q52LJ0	Protein FAM98B [OS=Homo sapiens]	0	112.962	51	17	34	14	433	45.5	8.69	97.28	17	FAM98B	114.6	110.9	110.8	119.7	110.9	108.4	83	81.8	80.8	79.1
Q17RN3	Protein FAM98C [OS=Homo sapiens]	0	23.467	23	4	5	4	349	37.3	7.18	16.28	4	FAM98C	55.6	57.6	56.9	52.8	53.6	53.7	159.7	159.2	169.6	181.3
O15360	Fanconi anemia group A protein [OS=Homo sapiens]	0.001	5.228	1	2	2	2	1455	162.7	6.6	3.72	2	FANCA	110.2	80.2	90.9	97.8	93	64.1	116.4	100.3	138.7	108.5
Q9BXW9	Fanconi anemia group D2 protein [OS=Homo sapiens]	0	47.685	9	12	16	12	1451	164	5.88	34.8	12	FANCD2	132.6	158.4	129	134.2	158.2	137.1	37.7	37.6	37.7	37.4
Q9NVI1	Fanconi anemia group I protein [OS=Homo sapiens]	0	167.384	32	38	60	38	1328	149.2	6.74	139.49	38	FANCI	146.3	167.4	141	144.2	162.9	136.9	27.9	25.5	23.9	24.1
Q8WVX9	Fatty acyl-CoA reductase 1 [OS=Homo sapiens]	0	28.063	15	7	12	7	515	59.3	9.17	21.26	7	FAR1	135	86.8	116.4	124.1	82.5	117.8	86.6	94.5	78.9	77.3
Q9Y4F1	FERM, ARHGEF and pleckstrin domain-containing protein 1 [OS=Homo sapiens]	0.001	4.437	2	2	2	2	1045	118.6	8.15	2.73	2	FARP1	18.4	16.8	24.6	16.9	22.4	28.2	203.9	229.3	207.8	231.7
O94887	FERM, ARHGEF and pleckstrin domain-containing protein 2 [OS=Homo sapiens]	0	17.439	6	5	6	5	1054	119.8	8.79	9.47	5	FARP2	98.7	97.3	88.3	90.5	95.4	102.8	106.1	106.5	94.8	119.6
O95363	Phenylalanine--tRNA ligase, mitochondrial [OS=Homo sapiens]	0	8.926	7	3	3	3	451	52.3	7.46	2.21	3	FARS2	108	120.4	123.3	109.5	111.1	128.6	76.2	72.4	81	69.5
Q9Y285	Phenylalanine--tRNA ligase alpha subunit [OS=Homo sapiens]	0	114.638	39	18	55	18	508	57.5	7.8	137.07	18	FARSA	115.3	120.4	124.8	118.4	128.2	118.8	68.9	67.6	68.7	68.7
Q9NSD9	Phenylalanine--tRNA ligase beta subunit [OS=Homo sapiens]	0	169.265	61	37	82	37	589	66.1	6.84	181	37	FARSB	120	133	119.9	122.9	131.3	115	65.6	63.4	66.5	62.4
P25445	Tumor necrosis factor receptor superfamily member 6 [OS=Homo sapiens]	0	69.371	42	14	22	14	335	37.7	7.94	56.65	14	FAS	188.3	129.2	133.6	158.5	123	166.4	24.9	23.8	25.8	26.6
P49327	Fatty acid synthase [OS=Homo sapiens]	0	799.29	57	128	371	126	2511	273.3	6.44	980.95	128	FASN	127.6	117.7	130.6	122.5	109.9	111.2	72.4	75.5	65.1	67.6
Q53R41	FAST kinase domain-containing protein 1, mitochondrial [OS=Homo sapiens]	0	23.875	9	5	5	5	847	97.3	7.74	9.4	5	FASTKD1	139.9	144.8	128.5	144	157	140.4	37.5	36.4	34.8	36.7
Q9NYY8	FAST kinase domain-containing protein 2, mitochondrial [OS=Homo sapiens]	0	45.186	23	12	14	12	710	81.4	8.05	25.07	12	FASTKD2	109.6	129.9	105	111.2	135.9	115	73.8	73.8	74.2	71.6
Q7L8L6	FAST kinase domain-containing protein 5, mitochondrial [OS=Homo sapiens]	0	51.449	21	12	12	12	764	86.5	8.13	35.02	12	FASTKD5	99.5	129.1	111.7	113.6	131.5	117.2	74.3	76.2	73.5	73.5
Q14517	Protocadherin Fat 1 [OS=Homo sapiens]	0.013	2.488	0	1	1	1	4588	506	5	2.92	1	FAT1	32.5	21.6	33.5	36.4	24.3	30.5	189.7	174.6	210.5	246.3
P62861	FAU ubiquitin-like and ribosomal protein S30 [OS=Homo sapiens]	0	15.563	14	4	12	4	133	14.4	10.17	20.39	4	FAU	104.8	118.6	121	101.1	122.8	111.3	81.7	78.8	80.2	79.6
P22087	rRNA 2'-O-methyltransferase fibrillarin [OS=Homo sapiens]	0	110.739	54	21	66	21	321	33.8	10.18	162.13	21	FBL	107.6	118.6	104.1	114.9	114.1	107.3	82.2	85.6	84.4	81.2
Q8WUP2	Filamin-binding LIM protein 1 [OS=Homo sapiens]	0.008	2.874	3	1	1	1	373	40.6	6.02	2.29	1	FBLIM1	40.6	36.1	45.2	39.1	56.5	54.9	171.5	161.3	187.6	207.1
P09467	Fructose-1,6-bisphosphatase 1 [OS=Homo sapiens]	0	28.025	25	6	9	6	338	36.8	6.99	24.14	6	FBP1	27.4	27.2	32.8	26.5	35.6	39.3	210	207.7	189.8	203.8
Q9HAH7	Probable fibrosin-1 [OS=Homo sapiens]	0	14.205	7	2	2	2	460	48.4	9.95	5.57	2	FBRS	118.3	122.7	119.9	126.8	128.1	148.7	61.3	63.8	54.2	56.3
Q9NXK8	F-box/LRR-repeat protein 12 [OS=Homo sapiens]	0	19.124	17	4	4	4	326	37	8.79	11.6	4	FBXL12	97.2	93.6	88.7	99.6	101.1	100	114.6	102.1	105.7	97.4
Q9H469	F-box/LRR-repeat protein 15 [OS=Homo sapiens]	0	5.876	4	1	1	1	300	33	7.44	3.2	1	FBXL15	112.2	111.8	100.8	95.6	101.7	97.3	96.6	93.5	93.5	97.1
Q6PCT2	F-box/LRR-repeat protein 19 [OS=Homo sapiens]	0.007	2.999	1	1	1	1	694	75.7	9.17	2.28	1	FBXL19	115.7	119.1	123.6	115.4	132.8	115.6	60.1	77.5	61.8	78.5
Q96IG2	F-box/LRR-repeat protein 20 [OS=Homo sapiens]	0.046	1.58	2	1	1	1	436	48.4	7.49	1.92	1	FBXL20	102.6	88.2	85.4	84.3	91.6	98.4	108.5	107	115	119
Q9UKT7	F-box/LRR-repeat protein 3 [OS=Homo sapiens]	0.001	5.593	7	2	2	2	428	48.7	6.89	2.82	2	FBXL3	96	75.1	92	95.2	77.3	120.8	74.5	138.9	119.1	111.1
Q8N531	F-box/LRR-repeat protein 6 [OS=Homo sapiens]	0	32.446	21	7	9	7	539	58.5	9.29	26.84	7	FBXL6	117.5	173.5	107.8	129.7	144.5	110.3	55.2	52.6	54.7	54.2
O94952	F-box only protein 21 [OS=Homo sapiens]	0.007	2.968	2	2	2	2	628	72.2	6.09	4.1	2	FBXO21	36.6	70.8	48.7	48	38.9	43.4	227.9	171.7	190.8	123.4
Q8NEZ5	F-box only protein 22 [OS=Homo sapiens]	0	42.605	29	10	12	10	403	44.5	7.03	27.9	10	FBXO22	116.4	126.9	128.7	125.7	125.7	131.5	62.1	62.2	58.9	62
Q9NVF7	F-box only protein 28 [OS=Homo sapiens]	0	12.829	12	3	4	3	368	41.1	9.55	11.87	3	FBXO28	111	112.5	87.9	108.4	110.8	96.9	94	96	93.6	88.9
Q9UK99	F-box only protein 3 [OS=Homo sapiens]	0	13.109	12	5	5	5	471	54.5	5	7.02	5	FBXO3	120.4	81.6	67.7	98.3	82.3	102.9	122.7	97.2	137.4	89.5
Q8TB52	F-box only protein 30 [OS=Homo sapiens]	0	20.476	13	6	8	6	745	82.3	5.4	16.03	6	FBXO30	97.5	112.5	103.1	100.6	107.2	102.2	92.1	95.3	92.6	96.9
Q6PIJ6	F-box only protein 38 [OS=Homo sapiens]	0	31.369	10	10	11	10	1188	133.9	6.33	18.24	10	FBXO38	108.4	112	101	123.5	106.5	106.7	85.5	93.4	80.9	82
P0C2W1	F-box/SPRY domain-containing protein 1 [OS=Homo sapiens]	0	6.341	12	3	3	3	286	30.6	7.83	5.4	3	FBXO45	94.8	94.5	110.4	94.2	105	105.6	97.3	92.3	98.3	107.8
Q9UKT4	F-box only protein 5 [OS=Homo sapiens]	0	20.168	15	5	5	5	447	50.1	8.92	10.29	5	FBXO5	111.3	111.5	95.2	106.2	104.1	96.2	86.4	94.7	93.5	101
Q9Y3I1	F-box only protein 7 [OS=Homo sapiens]	0	25.766	13	6	9	6	522	58.5	6.55	19.7	6	FBXO7	101.2	95.8	96	104.7	98.7	102.5	99.4	100.6	103.1	98
Q9UKB1	F-box/WD repeat-containing protein 11 [OS=Homo sapiens]	0	19.567	12	6	7	6	542	62.1	7.12	14.62	6	FBXW11	111.6	109.2	103.9	121.9	115.2	108.7	81.6	83	80.5	84.5
Q5XUX1	F-box/WD repeat-containing protein 9 [OS=Homo sapiens]	0.002	3.901	3	1	2	1	458	50.7	6.48	4.7	1	FBXW9	116.9	110.4	103.8	116.9	100.5	103.2	88.6	80.1	86	93.6
Q9Y324	rRNA-processing protein FCF1 homolog [OS=Homo sapiens]	0	19.554	28	6	10	6	198	23.4	9.7	18.61	6	FCF1	106.9	117.7	116.6	118.3	128	116.1	75.1	77	76.1	68.2
O14526	F-BAR domain only protein 1 [OS=Homo sapiens]	0	21.513	9	8	8	8	889	96.8	6.96	10.72	8	FCHO1	160.1	128.8	152.8	142.1	130.2	144.7	41.8	32.9	32.4	34.2
Q0JRZ9	F-BAR domain only protein 2 [OS=Homo sapiens]	0	14.925	10	7	8	7	810	88.9	6.86	13.65	7	FCHO2	30.6	26.1	36.6	36.9	37.8	42.4	179	201.8	202.5	206.2
Q86WN1	F-BAR and double SH3 domains protein 1 [OS=Homo sapiens]	0	14.136	6	4	4	4	690	76.9	5.34	9.24	4	FCHSD1	86.7	73.9	75.9	82.7	71.3	68.4	132.5	122.6	146.2	139.7
O94868	F-BAR and double SH3 domains protein 2 [OS=Homo sapiens]	0.01	2.677	2	1	1	1	740	84.2	5.77	3.28	1	FCHSD2	66.9	63	58.5	73.6	75.6	75.2	137.3	153.3	161.9	134.6
P37268	Squalene synthase [OS=Homo sapiens]	0	31.963	21	9	11	9	417	48.1	6.54	21.64	9	FDFT1	106.2	126.6	92.8	103	128.4	123.1	84.1	74.4	81	80.4
P14324	Farnesyl pyrophosphate synthase [OS=Homo sapiens]	0	62.478	23	11	25	11	419	48.2	6.15	57.32	11	FDPS	140.3	103.4	142.1	123.9	95.6	102.4	75.8	73.8	73.3	69.4
P10109	Adrenodoxin, mitochondrial [OS=Homo sapiens]	0	22.873	33	6	12	5	184	19.4	5.83	23.8	6	FDX1	91.9	101.9	94.2	99.7	107.8	106.1	100.6	100.5	105.8	91.6
Q6P4F2	Ferredoxin-2, mitochondrial [OS=Homo sapiens]	0	6.108	12	2	2	2	186	19.9	5.54	2.45	2	FDX2	91.5	93.6	85.9	86.6	96.7	105	110.9	106.4	114.9	108.4
P22570	NADPH:adrenodoxin oxidoreductase, mitochondrial [OS=Homo sapiens]	0	97.737	52	22	38	22	491	53.8	8.44	83.54	22	FDXR	158.7	138.6	126.5	147.4	134.2	151	38.7	36.7	33.8	34.3
P22830	Ferrochelatase, mitochondrial [OS=Homo sapiens]	0	64.599	44	14	18	14	423	47.8	8.73	47.41	14	FECH	135.8	113.4	121.8	131.4	115	126.5	65.9	64.1	64.4	61.7
P39748	Flap endonuclease 1 [OS=Homo sapiens]	0	149.549	65	24	77	24	380	42.6	8.62	199.9	24	FEN1	106.3	104.7	112.2	113.7	100.1	110.9	86.5	90.9	85.6	89
P16591	Tyrosine-protein kinase Fer [OS=Homo sapiens]	0	22.888	10	8	8	8	822	94.6	7.14	17.41	8	FER	111.3	90.5	106.4	110.7	92.1	100.8	94.3	96.6	98	99.4
Q9BQL6	Fermitin family homolog 1 [OS=Homo sapiens]	0	66.348	32	17	19	15	677	77.4	6.28	42.49	17	FERMT1	135.1	124.7	116.2	134.3	122.7	121.2	61.3	62	60	62.5
Q96AC1	Fermitin family homolog 2 [OS=Homo sapiens]	0	115.55	36	20	33	18	680	77.8	6.7	95.92	20	FERMT2	114.1	89.5	76.6	100.3	77.6	58.5	119.2	124.9	112.6	126.7
Q86UX7	Fermitin family homolog 3 [OS=Homo sapiens]	0	114.08	48	25	45	25	667	75.9	6.98	105.81	25	FERMT3	143.2	129.3	136.5	150.4	132.4	131.7	46.9	43.9	42.5	43.2
Q9UHY8	Fasciculation and elongation protein zeta-2 [OS=Homo sapiens]	0	8.332	12	3	5	3	353	39.6	4.6	10.08	3	FEZ2	61.3	57.5	60.7	61.3	72.6	56.6	161.8	156.8	150.6	161
Q5JSP0	FYVE, RhoGEF and PH domain-containing protein 3 [OS=Homo sapiens]	0.001	5.612	3	2	2	2	725	79.4	6.15	2.19	2	FGD3	165.2	166.6	155.8	139.6	164.1	156.9	15.3	13.7	13.4	9.3
P05230	Fibroblast growth factor 1 [OS=Homo sapiens]	0	20.883	35	3	3	3	155	17.4	7.02	11.22	3	FGF1	146.1	152.7	244.9	136.2	189	131.1	0	0	0	0
P09038	Fibroblast growth factor 2 [OS=Homo sapiens]	0.03	1.861	3	1	1	1	288	30.8	11.18	0	1	FGF2	173.4	177.9	149.1	135.5	136.7	144.2	27.2	16.6	22.3	17
Q9NVK5	FGFR1 oncogene partner 2 [OS=Homo sapiens]	0	17.638	21	4	7	4	253	29.4	6	17.94	4	FGFR1OP2	119.2	100.6	110.5	116.5	114.1	124.1	78.1	78.1	81.2	77.6
Q14314	Fibroleukin [OS=Homo sapiens]	0.001	4.579	4	2	2	2	439	50.2	7.39	3.07	2	FGL2	217.4	174.4	114.8	136.5	122	155.1	18.4	20.7	19.1	21.7
P07954	Fumarate hydratase, mitochondrial [OS=Homo sapiens]	0	202.655	65	25	104	25	510	54.6	8.76	312.71	25	FH	107.7	104.6	119.3	111.9	109	125.6	79.4	81.9	81.5	79.1
Q5W0V3	FHF complex subunit HOOK interacting protein 2A [OS=Homo sapiens]	0	34.514	17	9	12	8	765	86.5	5.29	34.82	9	FHIP2A	76.6	75	73.1	70	78.8	77.4	141.5	140.5	137.8	129.4
Q86V87	FHF complex subunit HOOK interacting protein 2B [OS=Homo sapiens]	0	8.286	3	2	2	1	743	82.3	5.47	6.02	2	FHIP2B	96.2	108.5	86.9	124.9	103	123.5	95.1	84.9	92	85
Q13642	Four and a half LIM domains protein 1 [OS=Homo sapiens]	0	43.08	34	8	10	8	323	36.2	8.97	29.03	8	FHL1	13.1	16.2	11.4	13.6	18.6	19.3	227.4	228.8	218.3	233.2
Q14192	Four and a half LIM domains protein 2 [OS=Homo sapiens]	0	44.975	54	12	17	12	279	32.2	7.55	37.46	12	FHL2	24.2	21.7	26.4	22.4	31.4	33.1	218.8	211.6	205	205.4
Q13643	Four and a half LIM domains protein 3 [OS=Homo sapiens]	0	38.075	45	9	18	9	280	31.2	6.2	35.51	9	FHL3	121.9	105.9	115.5	128	125.5	112	79.2	74.5	69	68.5
Q9Y613	FH1/FH2 domain-containing protein 1 [OS=Homo sapiens]	0	196.429	41	40	65	40	1164	126.5	6.39	178.41	40	FHOD1	132.3	129.7	124.6	144.3	132.3	132.2	54.3	50.9	49.4	50.1
O43427	Acidic fibroblast growth factor intracellular-binding protein [OS=Homo sapiens]	0	31.015	20	7	9	7	364	41.9	6.48	15.55	7	FIBP	116.8	115.9	110.7	106.3	118.2	104.7	85.1	79.6	81.6	81
Q6PIW4	Fidgetin-like protein 1 [OS=Homo sapiens]	0	15.299	8	5	5	3	674	74	7.85	11.64	5	FIGNL1	96.7	127.6	116.4	108.1	124.4	93.1	75.4	85.7	85.8	86.8
Q6UN15	Pre-mRNA 3'-end-processing factor FIP1 [OS=Homo sapiens]	0	81.458	35	17	33	17	594	66.5	5.59	81.83	17	FIP1L1	115.5	116.6	106	118.5	114.4	107.6	81.2	82.4	79.4	78.4
Q9NSG2	Uncharacterized protein C1orf112 [OS=Homo sapiens]	0	10.93	3	2	3	2	853	96.5	6	9.45	2	FIRRM	93.5	114.2	104.5	90.3	117.1	105	79.6	97.6	101.1	97.1
Q9Y3D6	Mitochondrial fission 1 protein [OS=Homo sapiens]	0	10.381	21	3	4	3	152	16.9	8.79	9.34	3	FIS1	77.1	83.6	69.3	80.8	90.7	77	136.4	117.4	137.7	130
Q9NYL4	Peptidyl-prolyl cis-trans isomerase FKBP11 [OS=Homo sapiens]	0	22.557	23	4	11	4	201	22.2	9.39	28.57	4	FKBP11	125.8	160.6	171.5	102.7	184.4	171.7	22.6	22.7	18.3	19.6
Q5T1M5	FK506-binding protein 15 [OS=Homo sapiens]	0	174.407	37	34	43	34	1219	133.5	5.2	95.96	34	FKBP15	129.4	114.2	120.3	121.1	116.1	113.4	71	70.3	72.7	71.4
P62942	Peptidyl-prolyl cis-trans isomerase FKBP1A [OS=Homo sapiens]	0	50.198	34	5	20	5	108	11.9	8.16	46.69	5	FKBP1A	64.9	63.3	76.2	66.7	73.4	71.4	140.4	145.8	138.7	159.2
P26885	Peptidyl-prolyl cis-trans isomerase FKBP2 [OS=Homo sapiens]	0	69.302	68	12	28	12	142	15.6	9.13	63.5	12	FKBP2	102.5	98.1	120.3	103.7	101.8	109	93.4	86	91.4	93.9
Q00688	Peptidyl-prolyl cis-trans isomerase FKBP3 [OS=Homo sapiens]	0	101.093	64	17	37	17	224	25.2	9.28	88.21	17	FKBP3	115.8	108.2	125.7	117.6	116.2	112.1	78.6	76.5	74.4	75
Q02790	Peptidyl-prolyl cis-trans isomerase FKBP4 [OS=Homo sapiens]	0	228.768	79	39	101	39	459	51.8	5.43	244.57	39	FKBP4	95.1	120.5	112.5	100.1	114.8	105.9	85.1	92.2	84.9	89.1
Q13451	Peptidyl-prolyl cis-trans isomerase FKBP5 [OS=Homo sapiens]	0	146.375	63	30	47	30	457	51.2	5.9	111.15	30	FKBP5	120.8	118.7	118	114.8	113.9	107.7	76.8	82.9	70.9	75.4
Q9Y680	Peptidyl-prolyl cis-trans isomerase FKBP7 [OS=Homo sapiens]	0	19.746	25	5	6	5	222	25.8	6.32	12.51	5	FKBP7	40.7	44.4	55.4	45.5	54.3	57.9	168.4	161.8	178.1	193.4
Q14318	Peptidyl-prolyl cis-trans isomerase FKBP8 [OS=Homo sapiens]	0	73.217	41	14	22	14	412	44.5	4.84	53.2	14	FKBP8	90.4	90.4	92.2	86.7	98.5	96.4	113.4	105.9	118.7	107.4
O95302	Peptidyl-prolyl cis-trans isomerase FKBP9 [OS=Homo sapiens]	0	39.744	22	11	12	11	570	63	5.08	28.94	11	FKBP9	21.4	17.4	20	20.2	26	26.9	226.8	192	232.2	217.2
Q9UIM3	FK506-binding protein-like [OS=Homo sapiens]	0	7.076	6	2	2	2	349	38.2	5.5	2.9	2	FKBPL	74.4	83.4	95.2	76.8	90	89.3	121.2	121.7	125	123
Q8NFF5	FAD synthase [OS=Homo sapiens]	0	52.744	28	10	14	10	587	65.2	6.93	47.98	10	FLAD1	115.2	126.7	108.6	123.9	117.5	110.9	74.7	73.9	77.2	71.6
Q8NFG4	Folliculin [OS=Homo sapiens]	0	19.06	9	4	4	4	579	64.4	6.23	5.44	4	FLCN	75.4	73.8	80.4	70.9	85.1	83.2	125.9	134.4	131.6	139.2
Q01543	Friend leukemia integration 1 transcription factor [OS=Homo sapiens]	0	33.829	30	9	10	9	452	51	7.06	25.78	9	FLI1	134.3	169	143	145.3	156.8	141.5	29.3	26.1	26.5	28.2
Q13045	Protein flightless-1 homolog [OS=Homo sapiens]	0	290.956	50	56	102	56	1269	144.7	6.05	243	56	FLII	101.6	94.8	96.9	98	96.5	96.5	103.7	105.8	104	102.2
P21333	Filamin-A [OS=Homo sapiens]	0	1194.64	74	174	733	156	2647	280.6	6.06	2023.34	174	FLNA	79.1	64.6	71.5	73.1	62.6	68.1	144.6	146.9	137.5	152
O75369	Filamin-B [OS=Homo sapiens]	0	1205.54	80	179	542	162	2602	278	5.73	1463.69	179	FLNB	26.8	26.6	26.7	26.5	30.6	31.8	208.2	210.3	196.6	215.9
Q14315	Filamin-C [OS=Homo sapiens]	0	608	50	109	231	92	2725	290.8	5.97	575.87	109	FLNC	20.4	18.7	20.8	19.9	25.6	25.6	216.8	224.5	203.6	224
O75955	Flotillin-1 [OS=Homo sapiens]	0	139.745	67	27	50	27	427	47.3	7.49	124.22	27	FLOT1	140.6	107	111.7	98.4	103.4	96.3	92.2	79.6	78.6	92.2
Q14254	Flotillin-2 [OS=Homo sapiens]	0	95.98	51	21	45	21	428	47	5.25	97.81	21	FLOT2	138.1	106.5	113.4	98	103.7	97.2	88.9	75.6	83.6	95.1
Q9Y5Y0	Feline leukemia virus subgroup C receptor-related protein 1 [OS=Homo sapiens]	0	20.078	11	4	4	4	555	59.8	5.97	13.73	4	FLVCR1	161.6	169.5	138.9	128.5	144.5	137.9	30.7	28	30.1	30.3
Q96CP2	FLYWCH family member 2 [OS=Homo sapiens]	0	21.073	49	5	7	5	140	14.6	8.46	20.93	5	FLYWCH2	123.3	110.7	120	121.5	118.6	112.8	79	73.8	72.4	67.9
O95466	Formin-like protein 1 [OS=Homo sapiens]	0	189.516	32	40	70	35	1100	121.8	5.72	158.62	40	FMNL1	135.2	110.3	116.6	133.7	107.2	125.5	70	67.6	66.8	67.1
Q96PY5	Formin-like protein 2 [OS=Homo sapiens]	0	33.136	8	11	13	4	1086	123.2	7.4	24.2	11	FMNL2	48.4	47.3	49.3	40	48.5	47.1	169.3	157.4	185.1	207.5
Q8IVF7	Formin-like protein 3 [OS=Homo sapiens]	0	23.303	7	8	11	4	1028	117.1	6.65	21.87	8	FMNL3	80.8	58.4	78.3	66	75.1	74.9	141.2	133	136.4	155.9
Q06787	Fragile X messenger ribonucleoprotein 1 [OS=Homo sapiens]	0	100.832	41	22	38	19	632	71.1	7.42	91.19	22	FMR1	104.9	95.6	94.8	100.2	102.4	100.4	101.3	101.1	102.1	97.2
Q9HA64	Ketosamine-3-kinase [OS=Homo sapiens]	0	42.696	32	9	15	9	309	34.4	7.33	33.69	9	FN3KRP	76	75	70.1	78.9	72.5	86.5	132.9	140.4	127.4	140.1
Q96RU3	Formin-binding protein 1 [OS=Homo sapiens]	0	129.995	39	26	52	26	617	71.3	5.72	123.84	26	FNBP1	156.4	109.5	135.1	150.3	110.6	135	52.3	52.1	49.4	49.2
Q5T0N5	Formin-binding protein 1-like [OS=Homo sapiens]	0	20.014	13	6	6	5	605	70	6.64	12.28	6	FNBP1L	25.6	17.7	21.4	23	28	27.7	213	230.1	201.7	211.8
Q8N3X1	Formin-binding protein 4 [OS=Homo sapiens]	0	57.583	19	14	18	14	1017	110.2	4.74	42.67	14	FNBP4	121.9	113.5	116	118.8	116.5	112.1	77.3	72.7	76.8	74.5
Q9Y2H6	Fibronectin type-III domain-containing protein 3A [OS=Homo sapiens]	0	71.864	20	15	18	15	1198	131.8	6.71	43.94	15	FNDC3A	79.4	76.3	68	77.5	75.6	70.4	136	134.4	141.7	140.8
Q53EP0	Fibronectin type III domain-containing protein 3B [OS=Homo sapiens]	0	65.678	21	17	18	17	1204	132.8	5.95	39.08	17	FNDC3B	52.2	48	48.9	53.5	48.4	58.7	167.7	164	184.9	173.6
Q8TF40	Folliculin-interacting protein 1 [OS=Homo sapiens]	0.001	5.068	2	3	3	3	1166	130.5	5.52	0	3	FNIP1	112.1	126.9	88.2	99.1	119.9	77.1	90.2	97.6	89.4	99.5
P49354	Protein farnesyltransferase/geranylgeranyltransferase type-1 subunit alpha [OS=Homo sapiens]	0	13.466	11	4	5	4	379	44.4	5.08	11.6	4	FNTA	119.8	99.7	96.9	101	99.7	96.4	93.8	100	96	96.6
P49356	Protein farnesyltransferase subunit beta [OS=Homo sapiens]	0	12.098	13	3	3	3	437	48.7	5.82	3.42	3	FNTB	94.8	94.8	94.1	87.9	94	91.2	115.1	112.4	105.3	110.3
Q5VW36	Focadhesin [OS=Homo sapiens]	0	38.353	7	10	10	10	1801	199.9	6.62	21.9	10	FOCAD	132	151.7	149.8	140.7	151.5	143.8	34.4	31.5	31.6	32.9
P15407	Fos-related antigen 1 [OS=Homo sapiens]	0	13.104	22	4	5	4	271	29.4	8.02	14.71	4	FOSL1	22.5	18.8	22	21.6	24.2	26.6	183.8	225.7	210.9	243.9
P15408	Fos-related antigen 2 [OS=Homo sapiens]	0	11.499	10	2	2	2	326	35.2	7.49	7.09	2	FOSL2	55.3	38.3	37.8	42.3	37.9	37	171.8	199.2	198.9	181.5
Q9Y261	Hepatocyte nuclear factor 3-beta [OS=Homo sapiens]	0.026	1.966	2	1	1	1	457	48.3	8.69	2.46	1	FOXA2	17	22.8	35.7	33	25.3	24.9	199.8	175	242.9	223.5
Q12948	Forkhead box protein C1 [OS=Homo sapiens]	0	19.75	14	5	5	5	553	56.8	8.51	12.08	5	FOXC1	126.9	134	115.5	144.7	140.1	128.7	47.7	57.3	52.9	52.2
Q9UPW0	Forkhead box protein J3 [OS=Homo sapiens]	0	9.95	5	3	5	3	622	68.9	7.09	11.86	3	FOXJ3	90.1	91.7	84.8	90.7	105.9	92.3	95.9	115	114.5	119
P85037	Forkhead box protein K1 [OS=Homo sapiens]	0	62.837	31	20	31	17	733	75.4	9.32	51.2	20	FOXK1	109.8	103.9	107.6	120.3	106.5	108.5	86.4	87.2	83.7	86.1
Q01167	Forkhead box protein K2 [OS=Homo sapiens]	0	29.885	17	11	17	8	660	69	9.54	22.64	11	FOXK2	97	109.3	102	97.6	96.1	90.8	101.9	99.2	101.9	104.2
Q12778	Forkhead box protein O1 [OS=Homo sapiens]	0	8.264	4	3	3	3	655	69.6	6.77	2.46	3	FOXO1	123.2	122.9	109	129	142.4	135.9	64.3	68	54.3	50.9
Q9H334	Forkhead box protein P1 [OS=Homo sapiens]	0.001	4.792	4	2	2	2	677	75.3	6.67	2.3	2	FOXP1	79	68	77.1	95.2	77.4	82.3	121.8	128.2	138.1	133
Q9BZS1	Forkhead box protein P3 [OS=Homo sapiens]	0	56.625	43	13	13	13	431	47.2	9.42	34.89	13	FOXP3	204.7	91.5	176.7	164.6	117.6	164.1	22	22.3	16.7	19.7
Q96CU9	FAD-dependent oxidoreductase domain-containing protein 1 [OS=Homo sapiens]	0	39.114	27	9	11	9	486	53.8	7.78	29.3	9	FOXRED1	100.2	101.8	88.3	96	97.2	95.7	102.5	107.9	108.3	102
Q05932	Folylpolyglutamate synthase, mitochondrial [OS=Homo sapiens]	0	25.969	17	7	7	7	587	64.6	7.94	11.38	7	FPGS	102.2	129.3	92.1	105.7	113	94	83.7	94.8	93.7	91.5
O14772	Fucose-1-phosphate guanylyltransferase [OS=Homo sapiens]	0	20.601	12	6	7	5	607	68	6.87	12.28	6	FPGT	72.7	71.4	80	75.1	79.5	82.2	132.4	133.8	138.6	134.4
Q70Z53	Protein FRA10AC1 [OS=Homo sapiens]	0	18.866	20	5	5	5	315	37.5	8.1	11.01	5	FRA10AC1	99.1	108.4	106.5	115.1	121.1	102.4	82.9	86.7	88.4	89.4
Q5SZK8	FRAS1-related extracellular matrix protein 2 [OS=Homo sapiens]	0	14.005	2	3	3	3	3169	350.9	5.03	8.54	3	FREM2	138.5	131.1	157.9	116.3	144.2	142.3	42.1	44	44.8	38.7
Q14331	Protein FRG1 [OS=Homo sapiens]	0	61.548	47	14	24	14	258	29.2	9.01	45.16	14	FRG1	109.1	130.5	134.9	119.9	132.5	117.6	63.9	62.6	62.2	66.7
Q9P2Q2	FERM domain-containing protein 4A [OS=Homo sapiens]	0	9.782	4	3	3	3	1039	115.4	8.87	7.19	3	FRMD4A	66.7	45	45.7	52.2	47.3	52.7	167.9	161.9	158.5	202.2
Q96NE9	FERM domain-containing protein 6 [OS=Homo sapiens]	0	21.134	13	6	8	6	622	72	7.46	16.44	6	FRMD6	60.8	61	73.9	67	72	77.5	138	142.4	148	159.4
Q9BZ67	FERM domain-containing protein 8 [OS=Homo sapiens]	0	19.867	12	4	5	4	464	51.2	6.23	14.34	4	FRMD8	64.5	77.1	57.1	70.8	74.6	72.3	148	151.7	132.7	151.1
Q5TBA9	Protein furry homolog [OS=Homo sapiens]	0	15.981	2	6	6	5	3013	338.7	5.99	10.98	6	FRY	120.2	117.4	125.1	137.4	147.1	148.6	56.3	52.6	48.4	47
O94915	Protein furry homolog-like [OS=Homo sapiens]	0	124.357	12	30	35	29	3013	339.4	5.58	77.09	30	FRYL	96.5	97.6	92.1	98	95.4	90.8	105.6	112.5	103.8	107.7
Q16658	Fascin [OS=Homo sapiens]	0	147.053	60	25	56	25	493	54.5	7.24	139.68	25	FSCN1	133.3	86.3	116.2	161.8	82.8	142.6	71.3	67.8	68.8	69.2
Q9BTV5	Fibronectin type III and SPRY domain-containing protein 1 [OS=Homo sapiens]	0	15.861	14	6	7	6	496	55.8	6.99	12.56	6	FSD1	138.2	143.9	148.5	152.9	143.9	126	36	38.2	34.8	37.6
Q9BXM9	FSD1-like protein [OS=Homo sapiens]	0	20.043	12	4	6	4	530	59.5	6.2	17.05	4	FSD1L	157.9	151.8	153.5	175.9	133.9	164.7	15.9	17.8	16.2	12.4
Q12841	Follistatin-related protein 1 [OS=Homo sapiens]	0.001	5.132	5	2	2	2	308	35	5.52	4.31	2	FSTL1	17.9	25.5	14.8	26.2	25.3	38.2	208.7	247.6	176.3	219.7
O95633	Follistatin-related protein 3 [OS=Homo sapiens]	0	40.057	33	7	12	7	263	27.6	6.77	31.67	7	FSTL3	169.9	79.1	180.7	185.2	86.2	189.2	28.7	27.1	27.6	26.3
P02794	Ferritin heavy chain [OS=Homo sapiens]	0	33.804	49	7	12	7	183	21.2	5.55	21.64	7	FTH1	111.1	128.5	112.1	115	132.4	132.7	65.7	64.4	68.4	69.7
P02792	Ferritin light chain [OS=Homo sapiens]	0	32.652	45	7	8	7	175	20	5.78	16.09	7	FTL	102.5	173.5	120.2	96.6	188.5	159	41.1	36.4	43.1	39
Q9C0B1	Alpha-ketoglutarate-dependent dioxygenase FTO [OS=Homo sapiens]	0	80.635	40	17	25	17	505	58.2	5.22	62.16	17	FTO	115.1	112.4	112	120.7	106.9	115.9	76.1	79.7	81.5	79.5
Q9UET6	Putative tRNA (cytidine(32)/guanosine(34)-2'-O)-methyltransferase [OS=Homo sapiens]	0	34.335	31	7	10	7	329	36.1	5.69	26.44	7	FTSJ1	93.1	103	99.6	92.8	97.7	94.2	104.9	107.8	103.8	103.1
Q8IY81	pre-rRNA 2'-O-ribose RNA methyltransferase FTSJ3 [OS=Homo sapiens]	0	189.205	47	34	68	34	847	96.5	8.4	196.39	34	FTSJ3	103.8	122.1	106.8	106.4	116.6	108.6	83.1	84.7	84.8	83.1
Q96AE4	Far upstream element-binding protein 1 [OS=Homo sapiens]	0	205.645	63	39	121	31	644	67.5	7.61	266.62	39	FUBP1	121.8	129.4	128.4	128.2	127.9	128.5	58.4	58.6	60	58.7
Q96I24	Far upstream element-binding protein 3 [OS=Homo sapiens]	0	148.839	63	31	68	27	572	61.6	8.38	155.94	31	FUBP3	101.2	98.2	97.5	97.5	99.7	96.4	103	100.2	102.6	103.8
P04066	Tissue alpha-L-fucosidase [OS=Homo sapiens]	0	8.095	8	3	3	3	466	53.7	6.84	6.53	3	FUCA1	62.7	66.9	60.8	65.9	74.1	70.2	147.1	138.3	162.3	151.8
Q9BTY2	Plasma alpha-L-fucosidase [OS=Homo sapiens]	0	10.866	8	4	4	4	467	54	6.25	5.03	4	FUCA2	23	25.5	25.1	26.5	30.8	31.6	210.4	185.7	231.6	209.7
Q9BWH2	FUN14 domain-containing protein 2 [OS=Homo sapiens]	0	12.495	16	4	4	4	189	20.7	9.73	7.74	4	FUNDC2	97.4	96.7	93.8	93.1	101.1	84.3	112	92.9	124.3	104.4
P09958	Furin [OS=Homo sapiens]	0	15.799	6	4	4	4	794	86.6	6.47	7.46	4	FURIN	163.4	148.4	142.8	120.4	164.3	141.5	35	29.2	24.8	30.2
P35637	RNA-binding protein FUS [OS=Homo sapiens]	0	124.462	29	17	73	14	526	53.4	9.36	158.79	17	FUS	105.1	124.9	101.3	114.9	117.5	112	83.4	83.8	77.3	79.8
Q495W5	Alpha-(1,3)-fucosyltransferase 11 [OS=Homo sapiens]	0	17.23	11	3	4	3	492	55.8	5.94	13.43	3	FUT11	97.9	81.4	105.5	97	87.9	92.3	109.7	103.1	119.4	105.9
Q9BYC5	Alpha-(1,6)-fucosyltransferase [OS=Homo sapiens]	0	28.96	19	11	13	11	575	66.5	7.66	27.13	11	FUT8	110.4	94.4	92	86.4	103.9	100.7	102.6	84.9	101.1	123.6
Q16595	Frataxin, mitochondrial [OS=Homo sapiens]	0	20.884	23	5	5	5	210	23.1	8.69	11.37	5	FXN	94.1	101.3	105	113.7	94.3	95.2	96.5	98.7	102.5	98.8
P51114	RNA-binding protein FXR1 [OS=Homo sapiens]	0	128.116	40	24	40	21	621	69.7	6.15	104.7	24	FXR1	80.4	88	72.3	82.4	86.4	81.3	125.5	129.9	125.8	128.1
P51116	RNA-binding protein FXR2 [OS=Homo sapiens]	0	116.188	44	24	42	20	673	74.2	6.23	102.28	24	FXR2	84	84.5	81.8	94	87.8	91.9	117.3	121.5	115.7	121.4
Q9BQS8	FYVE and coiled-coil domain-containing protein 1 [OS=Homo sapiens]	0	72.194	15	19	24	18	1478	166.9	4.92	53.8	19	FYCO1	70.2	66.6	66.8	63.9	69.9	67.8	156.5	142.9	153.9	141.6
Q96QD9	UAP56-interacting factor [OS=Homo sapiens]	0	41.225	42	11	13	11	318	35.8	11.78	23.97	11	FYTTD1	121.9	96.1	108.9	125.6	100.5	122	79.1	85.2	78.7	82
Q14332	Frizzled-2 [OS=Homo sapiens]	0	10.298	6	3	4	3	565	63.5	8.1	6.29	3	FZD2	60	57.9	59	64.8	57.4	52.3	158.5	150.2	182.5	157.4
O60353	Frizzled-6 [OS=Homo sapiens]	0	8.313	5	3	3	3	706	79.2	7.96	4.51	3	FZD6	40.6	44.7	45.3	43.2	40.7	43.7	183	181.1	186	191.6
Q13283	Ras GTPase-activating protein-binding protein 1 [OS=Homo sapiens]	0	173.457	56	20	114	20	466	52.1	5.52	335.8	20	G3BP1	94.6	121.2	99.6	102.6	119.3	101.4	90.5	89.6	89.8	91.5
Q9UN86	Ras GTPase-activating protein-binding protein 2 [OS=Homo sapiens]	0	100.391	44	20	44	20	482	54.1	5.55	89.87	20	G3BP2	81.5	101.5	88.1	90.4	98.9	88.4	109.7	115.7	111.2	114.6
Q9BUM1	Glucose-6-phosphatase 3 [OS=Homo sapiens]	0	7.333	8	2	2	2	346	38.7	8.21	6.05	2	G6PC3	91.2	76.6	91.7	76.9	110	98.1	120.5	94.1	125.5	115.5
P11413	Glucose-6-phosphate 1-dehydrogenase [OS=Homo sapiens]	0	141.052	51	28	61	28	515	59.2	6.84	122.68	28	G6PD	61.6	57.4	60.2	58.3	59.3	62.8	166	155.3	161.5	157.6
P10253	Lysosomal alpha-glucosidase [OS=Homo sapiens]	0	36.615	17	9	11	9	952	105.3	6	23.29	9	GAA	124.2	116.1	123.5	118.2	119.6	112.6	70.2	70.1	73	72.6
O95166	Gamma-aminobutyric acid receptor-associated protein [OS=Homo sapiens]	0	10.078	20	3	3	1	117	13.9	8.79	4.87	3	GABARAP	92.8	69.7	84.2	70.2	88.5	81.4	162.7	104.8	136.4	109.4
P60520	Gamma-aminobutyric acid receptor-associated protein-like 2 [OS=Homo sapiens]	0	23.278	36	7	8	6	117	13.7	8.1	15.46	7	GABARAPL2	101.5	133.1	117.3	114.8	117.4	131.9	63.8	75.4	67.4	77.4
Q06546	GA-binding protein alpha chain [OS=Homo sapiens]	0	61.777	43	14	21	14	454	51.3	4.97	61.96	14	GABPA	115.8	127.2	109.4	121.6	124.3	115.6	71.3	74.2	72.1	68.5
Q06547	GA-binding protein subunit beta-1 [OS=Homo sapiens]	0	17.47	15	7	7	7	395	42.5	4.86	10.28	7	GABPB1	124.5	119.8	111.8	116	111.8	109.6	76.7	81.3	73.6	74.8
Q8TAE8	Growth arrest and DNA damage-inducible proteins-interacting protein 1 [OS=Homo sapiens]	0	45.249	59	12	20	12	222	25.4	10.02	50.61	12	GADD45GIP1	99.8	112.7	97.6	103.4	109.6	112.7	89.1	90.1	92.4	92.5
O14976	Cyclin-G-associated kinase [OS=Homo sapiens]	0	108.164	25	23	33	23	1311	143.1	5.73	80.36	23	GAK	132.6	127.6	116.7	132.5	132.6	131	57.2	58.4	56.4	55.1
P54803	Galactocerebrosidase [OS=Homo sapiens]	0	7.086	5	3	4	3	685	77	6.64	5.01	3	GALC	127.4	115.1	98.6	97.4	108.1	100.2	89.8	83.5	95.3	84.6
Q14376	UDP-glucose 4-epimerase [OS=Homo sapiens]	0	95.001	57	16	26	16	348	38.3	6.73	78.55	16	GALE	99.1	96.7	109.2	101.1	104	103.6	93.1	94.9	99.5	98.8
P51570	Galactokinase [OS=Homo sapiens]	0	108.719	54	19	26	19	392	42.2	6.46	70.39	19	GALK1	132.3	95.6	114.5	128.9	99.9	105.3	82.9	77.8	83.7	79
Q96C23	Galactose mutarotase [OS=Homo sapiens]	0	53.734	39	9	16	9	342	37.7	6.65	53.67	9	GALM	167.6	111.5	151.6	153	108	143.1	41.4	43.9	41.1	38.9
Q10472	Polypeptide N-acetylgalactosaminyltransferase 1 [OS=Homo sapiens]	0	51.23	31	12	14	12	559	64.2	7.72	37.24	12	GALNT1	129.5	131.3	109.7	92.1	152.2	130.8	60.8	58.1	60.7	74.7
Q86SR1	Polypeptide N-acetylgalactosaminyltransferase 10 [OS=Homo sapiens]	0	8.02	3	2	2	2	603	68.9	8.59	5.81	2	GALNT10	107.4	111.1	104.9	70.9	132.5	97.1	92.2	76.3	91.5	116.2
Q10471	Polypeptide N-acetylgalactosaminyltransferase 2 [OS=Homo sapiens]	0	81.768	40	19	26	19	571	64.7	8.35	61.91	19	GALNT2	96	88.2	92.4	77.2	103.4	122	96.5	84	110.5	129.8
Q86SF2	N-acetylgalactosaminyltransferase 7 [OS=Homo sapiens]	0	30.449	17	8	10	8	657	75.3	7.11	23.01	8	GALNT7	62.9	66.1	63.8	56.1	68.7	73.8	153.1	129.7	155.2	170.6
P07902	Galactose-1-phosphate uridylyltransferase [OS=Homo sapiens]	0	20.965	15	5	7	5	379	43.3	6.99	13.92	5	GALT	99.9	75.7	87.3	104.2	69	90.2	116.9	117.7	120.6	118.5
Q14353	Guanidinoacetate N-methyltransferase [OS=Homo sapiens]	0	31.158	39	7	9	7	236	26.3	6.14	29.03	7	GAMT	113.9	117	94.7	112.7	103.3	88.1	99.1	96	86.5	88.8
Q9H2C0	Gigaxonin [OS=Homo sapiens]	0	12.511	4	2	2	2	597	67.6	5.85	3.6	2	GAN	95.4	99.9	103.2	102.6	106.1	102.8	99.5	116.6	91.1	83
Q14697	Neutral alpha-glucosidase AB [OS=Homo sapiens]	0	267.748	63	47	126	47	944	106.8	6.14	315.21	47	GANAB	74.7	71.9	72.8	72.8	76.6	74	144.3	134.3	143.6	135
P04406	Glyceraldehyde-3-phosphate dehydrogenase [OS=Homo sapiens]	0	322.899	88	26	620	26	335	36	8.46	1960.72	26	GAPDH	96.9	93.8	115.5	96.2	94.4	107.6	95.9	98.3	98.5	102.9
Q14C86	GTPase-activating protein and VPS9 domain-containing protein 1 [OS=Homo sapiens]	0	164.653	31	37	51	37	1478	164.9	5.22	120.41	37	GAPVD1	89.9	85.9	84.2	88.5	88.9	84.3	118.6	122.8	118.4	118.5
Q9NY12	H/ACA ribonucleoprotein complex subunit 1 [OS=Homo sapiens]	0	33.592	41	9	24	9	217	22.3	10.92	41.58	9	GAR1	115.8	126	109	118.3	118.2	111.4	75.8	77	74.3	74.3
P41250	Glycine--tRNA ligase [OS=Homo sapiens]	0	218.898	57	41	114	40	739	83.1	7.03	249.4	41	GARS1	116.4	107.7	125.2	111.8	110.9	106.5	81.3	81.4	81.4	77.4
P22102	Trifunctional purine biosynthetic protein adenosine-3 [OS=Homo sapiens]	0	434.84	71	57	169	57	1010	107.7	6.7	515.81	57	GART	114	124.4	133.1	114.3	127.3	117	68.2	70.3	65.4	66
Q99501	GAS2-like protein 1 [OS=Homo sapiens]	0	6.584	3	2	2	2	681	72.7	10.05	4.64	2	GAS2L1	60	59.6	57.6	48.7	39.5	66.5	147.8	202.6	150.2	167.6
P43694	Transcription factor GATA-4 [OS=Homo sapiens]	0	49.877	29	7	13	7	442	44.5	9.26	47	7	GATA4	144.2	135.8	146.7	138.3	134.1	172	32.3	32.9	30.8	32.9
Q86YP4	Transcriptional repressor p66-alpha [OS=Homo sapiens]	0	122.955	50	24	33	22	633	68	9.94	73.64	24	GATAD2A	94.5	110.5	90.7	101.5	107.1	102.3	94.8	103.9	96.2	98.6
Q8WXI9	Transcriptional repressor p66-beta [OS=Homo sapiens]	0	94.695	46	24	39	21	593	65.2	9.7	67.75	24	GATAD2B	116.2	118.2	112.9	116.3	118.8	112.5	78.9	75.3	77.5	73.5
O75879	Glutamyl-tRNA(Gln) amidotransferase subunit B, mitochondrial [OS=Homo sapiens]	0	29.617	18	6	8	6	557	61.8	8.63	25.55	6	GATB	100.9	111.1	108	103.1	122.8	115.5	80.4	88.2	86.7	83.3
O43716	Glutamyl-tRNA(Gln) amidotransferase subunit C, mitochondrial [OS=Homo sapiens]	0	32.078	54	5	10	5	136	15.1	5.05	32.62	5	GATC	96.7	124.6	104.4	101.3	115.1	113	81.8	87	90.1	85.8
Q8NB37	Glutamine amidotransferase-like class 1 domain-containing protein 1 [OS=Homo sapiens]	0	28.932	36	5	8	5	220	23.3	6.61	21.35	5	GATD1	101	104.7	106.4	110	99.3	107.8	89.9	95.6	91.2	94.1
A0A0B4J2D5	Putative glutamine amidotransferase-like class 1 domain-containing protein 3B, mitochondrial [OS=Homo sapiens]	0	70.808	58	11	27	11	268	28.1	8.27	85.92	11	GATD3B	142.6	124.1	123.9	128.7	117.2	123.8	65.3	60.1	59.2	55
P50440	Glycine amidinotransferase, mitochondrial [OS=Homo sapiens]	0	57.951	36	13	19	13	423	48.4	8.05	43.79	13	GATM	175.4	122.8	171.8	138.1	130.6	159.4	25.2	27	25	24.7
P04062	Lysosomal acid glucosylceramidase [OS=Homo sapiens]	0	42.11	21	10	16	10	536	59.7	7.61	32.2	10	GBA1	68.7	68.1	62.1	69.1	73.8	70.7	154.2	132.3	161.1	139.8
Q04446	1,4-alpha-glucan-branching enzyme [OS=Homo sapiens]	0	131.26	45	28	55	28	702	80.4	6.32	140.89	28	GBE1	115.8	88.8	93.8	111	89	92.1	103.7	103.9	100.3	101.8
Q92538	Golgi-specific brefeldin A-resistance guanine nucleotide exchange factor 1 [OS=Homo sapiens]	0	193.227	27	40	59	40	1859	206.3	5.73	145.74	40	GBF1	83.1	85.8	81.3	85.9	86.8	83.6	121	126.2	122.4	123.9
P32455	Guanylate-binding protein 1 [OS=Homo sapiens]	0	88.351	38	21	31	18	592	67.9	6.32	72.65	21	GBP1	30.9	27.3	31.4	30.9	36	38	204.9	185.4	214.3	200.9
P32456	Guanylate-binding protein 2 [OS=Homo sapiens]	0	45.378	21	13	18	10	591	67.2	5.71	32.24	13	GBP2	28.7	29.4	28.2	30.1	35.4	33.6	207.8	181.9	221	204
Q96PP9	Guanylate-binding protein 4 [OS=Homo sapiens]	0	7.106	5	2	3	2	640	73.1	6.02	8.36	2	GBP4	55.6	52.8	58.3	48.4	49.7	62	149.3	112.8	209.2	201.8
P02774	Vitamin D-binding protein [OS=Homo sapiens]	0.001	5.082	3	2	3	2	474	52.9	5.45	6.03	2	GC	60.1	62.5	276.4	54.6	58.1	211.2	68.1	73.1	72.3	63.5
P28676	Grancalcin [OS=Homo sapiens]	0	23.96	36	6	7	6	217	24	5.21	16.67	6	GCA	72	75.5	68.3	75.5	83.8	65.5	144	133.4	142.4	139.6
O75600	2-amino-3-ketobutyrate coenzyme A ligase, mitochondrial [OS=Homo sapiens]	0	30.185	28	6	9	6	419	45.3	8.05	27.09	6	GCAT	138.4	129	129.3	131.5	123	118.2	61.7	54.6	57.5	56.7
Q96CN9	GRIP and coiled-coil domain-containing protein 1 [OS=Homo sapiens]	0	29.056	12	9	10	9	775	87.8	5.45	19.5	9	GCC1	96.6	97.9	91.9	104.4	97.3	99.7	104.1	101.5	106.7	99.7
Q8IWJ2	GRIP and coiled-coil domain-containing protein 2 [OS=Homo sapiens]	0	201.667	33	52	64	48	1684	195.8	5.14	147.26	52	GCC2	98.8	97.6	91.8	99.7	99.2	97.7	102.5	104.4	103.2	105.2
Q92947	Glutaryl-CoA dehydrogenase, mitochondrial [OS=Homo sapiens]	0	92.892	44	14	22	14	438	48.1	8.06	65.6	14	GCDH	113.2	123.8	130.9	119.7	131.9	149.6	57.4	60.1	56.3	57.1
P16383	Intron Large complex component GCFC2 [OS=Homo sapiens]	0	40.414	17	11	11	11	781	89.3	5.99	23.37	11	GCFC2	74.5	90.2	85	83.2	86.8	79.2	124.8	129.6	119.7	127
P48506	Glutamate--cysteine ligase catalytic subunit [OS=Homo sapiens]	0	47.373	25	12	15	11	637	72.7	6.09	35.23	12	GCLC	95.8	105.7	107.5	89.6	95.6	107.7	97	101.4	101	98.8
P48507	Glutamate--cysteine ligase regulatory subunit [OS=Homo sapiens]	0	56.513	37	8	12	8	274	30.7	6.02	31	8	GCLM	48.4	54.4	58.8	45.1	58.2	54.9	157.1	162.7	177	183.3
Q92616	eIF-2-alpha kinase activator GCN1 [OS=Homo sapiens]	0	642.177	47	127	233	127	2671	292.5	7.43	550.25	127	GCN1	108.3	108.4	105.9	107.2	108.1	100.9	92.6	92.3	88.5	87.8
P23434	Glycine cleavage system H protein, mitochondrial [OS=Homo sapiens]	0	25.694	17	2	8	2	173	18.9	4.88	28.27	2	GCSH	87.5	95.1	94.4	82.5	96.5	96.8	109.3	105.4	118.5	113.9
Q8TB36	Ganglioside-induced differentiation-associated protein 1 [OS=Homo sapiens]	0	9.963	12	3	6	3	358	41.3	8.34	12.88	3	GDAP1	113.9	119.9	121	118.4	125.4	125.3	68.4	74.7	67.3	65.6
Q9NXN4	Ganglioside-induced differentiation-associated protein 2 [OS=Homo sapiens]	0.039	1.679	2	1	1	1	497	56.2	5.74	0	1	GDAP2	107.7	115.9	114.3	101.5	120.8	103.5	83.4	75.7	66.6	110.6
Q9NZC3	Glycerophosphodiester phosphodiesterase 1 [OS=Homo sapiens]	0.004	3.582	5	2	3	2	331	37.7	6.71	3.48	2	GDE1	137.8	133.8	122.3	118.7	127.6	156	48.3	52.8	54.8	47.9
P31150	Rab GDP dissociation inhibitor alpha [OS=Homo sapiens]	0	207.207	74	30	69	19	447	50.6	5.14	182.34	30	GDI1	88	75.3	84.6	85.2	76.1	80.4	124.3	127	131.2	127.9
P50395	Rab GDP dissociation inhibitor beta [OS=Homo sapiens]	0	309.433	82	48	139	37	445	50.6	6.47	369.04	48	GDI2	95.8	98.6	101	96.9	99.8	96.9	102.4	104.1	104.2	100.3
Q8N9F7	Lysophospholipase D GDPD1 [OS=Homo sapiens]	0	16.697	15	3	4	3	314	36.1	8.47	8.9	3	GDPD1	118.9	131.8	118	110.2	112.5	121.2	67.6	73.4	75.2	71.3
Q6ZNW5	GDP-D-glucose phosphorylase 1 [OS=Homo sapiens]	0	14.711	9	3	3	3	385	42.3	6.47	8.7	3	GDPGP1	138.1	131.7	133.9	146.5	134.8	138.5	43.6	45.7	43.2	44.1
P55040	GTP-binding protein GEM [OS=Homo sapiens]	0	6.993	11	3	3	3	296	33.9	8.51	6.1	3	GEM	113.7	180.5	115.1	142.6	164	158.1	32.2	32.1	28.7	33
P57678	Gem-associated protein 4 [OS=Homo sapiens]	0	87.916	22	21	31	21	1058	120	6.04	65.98	21	GEMIN4	99.1	122.6	108.8	106.3	124	108.9	79.7	83.4	83	84.1
Q8TEQ6	Gem-associated protein 5 [OS=Homo sapiens]	0	226.068	39	47	70	47	1508	168.5	6.62	176.63	47	GEMIN5	101	130.1	108.5	108.1	125.7	107.6	75.9	80.9	80.6	81.6
Q8WXD5	Gem-associated protein 6 [OS=Homo sapiens]	0	18.137	29	4	6	4	167	18.8	5.12	13.39	4	GEMIN6	97.3	121.6	107.2	103.2	108.9	105.4	86.6	91	86.5	92.3
Q9H840	Gem-associated protein 7 [OS=Homo sapiens]	0.002	4.266	21	1	1	1	131	14.5	7.4	3.84	1	GEMIN7	112.3	140.4	136	117.8	128.1	143.9	44.1	48.9	68.2	60.2
Q9NWZ8	Gem-associated protein 8 [OS=Homo sapiens]	0	11.89	18	4	4	4	242	28.6	6.8	5.89	4	GEMIN8	119.9	127.5	125.6	115.1	128.6	112.6	67.6	66	66.8	70.3
Q17RS7	Flap endonuclease GEN homolog 1 [OS=Homo sapiens]	0	18.497	9	5	6	5	908	102.8	7.81	16.66	5	GEN1	136.9	164.8	106.6	130.3	146.9	117.8	49.7	51.5	42.4	53.2
O43681	ATPase GET3 [OS=Homo sapiens]	0	64.532	46	12	30	12	348	38.8	4.91	59.6	12	GET3	95.3	93	89.2	92.8	95.4	94.4	109.5	109.9	111	109.5
Q7L5D6	Golgi to ER traffic protein 4 homolog [OS=Homo sapiens]	0	15.836	14	4	8	4	327	36.5	5.41	21.05	4	GET4	94	99	95.1	103.6	105.3	99.2	92.7	103.2	110.8	97.1
P55789	FAD-linked sulfhydryl oxidase ALR [OS=Homo sapiens]	0	24.03	39	6	8	6	205	23.4	7.62	17.83	6	GFER	109	108.4	108.2	105.4	103.4	114.3	86.5	86.9	86.7	91.1
Q96RP9	Elongation factor G, mitochondrial [OS=Homo sapiens]	0	137.459	36	27	45	27	751	83.4	7.01	107.99	27	GFM1	103.8	130.1	117.1	115.7	131.6	122.1	70.8	70.5	70.4	67.9
Q969S9	Ribosome-releasing factor 2, mitochondrial [OS=Homo sapiens]	0	46.252	18	10	11	10	779	86.5	6.51	24.79	10	GFM2	120.7	124.6	106.6	121.5	111.4	116.5	68.3	75.4	78.2	76.9
Q06210	Glutamine--fructose-6-phosphate aminotransferase [isomerizing] 1 [OS=Homo sapiens]	0	256.071	63	43	85	38	699	78.8	7.11	203.16	43	GFPT1	103.3	109.7	112.3	103.7	108.9	102.1	88.7	93	90.1	88.3
O94808	Glutamine--fructose-6-phosphate aminotransferase [isomerizing] 2 [OS=Homo sapiens]	0	47.736	23	15	21	10	682	76.9	7.37	38.5	15	GFPT2	29.9	28.3	27.6	36.4	36.1	35.5	177.3	163.2	252	213.7
Q13630	GDP-L-fucose synthase [OS=Homo sapiens]	0	52.136	35	10	14	10	321	35.9	6.6	36.36	10	GFUS	95.2	108.7	97.6	99.5	107.3	100.5	99.9	104.9	91.6	94.8
Q9UJY5	ADP-ribosylation factor-binding protein GGA1 [OS=Homo sapiens]	0	38.74	15	8	10	7	639	70.3	5.29	25.55	8	GGA1	88.4	89.6	99.7	90.4	89.8	105.6	108.2	108.4	110.3	109.4
Q9UJY4	ADP-ribosylation factor-binding protein GGA2 [OS=Homo sapiens]	0	11.99	7	4	4	3	613	67.1	6.55	7.16	4	GGA2	90.9	94.7	81.5	88.8	102.5	95.8	110.8	111.9	111.1	111.9
Q9NZ52	ADP-ribosylation factor-binding protein GGA3 [OS=Homo sapiens]	0	48.995	15	11	13	10	723	78.3	5.58	32.21	11	GGA3	125.5	131.1	119.6	124	126.1	121	65.6	66.5	59.4	61.2
O75223	Gamma-glutamylcyclotransferase [OS=Homo sapiens]	0	56.205	58	10	22	10	188	21	5.14	59.74	10	GGCT	121.4	110.8	131.9	114.2	118.7	104.8	76.4	73.4	75.7	72.7
Q92820	Gamma-glutamyl hydrolase [OS=Homo sapiens]	0	56.336	32	12	23	12	318	35.9	7.11	53.82	12	GGH	167.8	134.5	125.8	146.3	136.4	115.1	45.9	41.6	44.3	42.3
Q9H3C7	Gametogenetin-binding protein 2 [OS=Homo sapiens]	0	6.911	4	2	2	2	697	79	6.38	5.13	2	GGNBP2	111	105.3	96.2	108.7	114.4	94.3	87.6	89.4	102.5	90.5
O95749	Geranylgeranyl pyrophosphate synthase [OS=Homo sapiens]	0	22.848	23	7	10	7	300	34.8	6.14	16.32	7	GGPS1	134.2	126.1	118.7	130.9	115.5	102.1	66.7	72.3	66.7	66.8
P19440	Glutathione hydrolase 1 proenzyme [OS=Homo sapiens]	0	24.635	16	10	12	10	569	61.4	7.12	16.35	10	GGT1	140.2	139.9	126.1	138.2	156.3	161.7	34.2	31.3	39.8	32.2
Q8N2G8	GH3 domain-containing protein [OS=Homo sapiens]	0	15.36	12	7	8	7	530	57.5	7.88	9.55	7	GHDC	86.2	101.2	97.2	95.7	102.1	99.9	109.8	103.3	104.6	100
Q9H3K2	Growth hormone-inducible transmembrane protein [OS=Homo sapiens]	0	16.72	10	3	6	3	345	37.2	9.94	10.58	3	GHITM	125.7	118.5	100.7	120.8	125.8	118.6	74.8	69.3	66.4	79.4
Q8IVV7	Glucose-induced degradation protein 4 homolog [OS=Homo sapiens]	0.001	4.141	3	1	1	1	300	33.5	9.16	2.58	1	GID4	107.8	114.5	97.8	92.6	116	108.5	80.9	95.9	75.8	110.3
Q9NWU2	Glucose-induced degradation protein 8 homolog [OS=Homo sapiens]	0	32.772	38	6	10	6	228	26.7	4.97	22.61	6	GID8	114.4	112.4	93.3	108.8	110.3	108.2	87.1	84.8	88.9	91.8
O75420	GRB10-interacting GYF protein 1 [OS=Homo sapiens]	0	28.158	12	10	11	10	1035	114.5	5.39	21.08	10	GIGYF1	109.2	103.7	105.2	109.4	108.4	98.7	95.5	90.2	89.3	90.3
Q6Y7W6	GRB10-interacting GYF protein 2 [OS=Homo sapiens]	0	149.761	31	36	55	36	1299	150	5.54	125.47	36	GIGYF2	107.8	114.4	102.5	111.8	116.8	105.2	85.6	87.8	82.7	85.5
Q9NU53	Glycoprotein integral membrane protein 1 [OS=Homo sapiens]	0.001	4.519	5	1	1	1	330	36.8	4.91	2.7	1	GINM1	52.6	56.8	46.7	53.3	73.1	57.5	162.8	147.2	161.9	188
Q14691	DNA replication complex GINS protein PSF1 [OS=Homo sapiens]	0	25.52	39	6	7	6	196	23	7.39	18.01	6	GINS1	107.8	120.2	99.1	114.9	121.5	114.9	76.7	77.5	82.9	84.6
Q9Y248	DNA replication complex GINS protein PSF2 [OS=Homo sapiens]	0	14.878	30	5	8	5	185	21.4	5.44	19.13	5	GINS2	104.5	114.2	113.5	111.8	114.5	105.2	82.2	81.1	87.4	85.6
Q9BRX5	DNA replication complex GINS protein PSF3 [OS=Homo sapiens]	0	40.137	53	9	12	9	216	24.5	5.34	25.11	9	GINS3	113.5	108.4	109.9	109.3	107.7	116.3	85.8	83.5	83.4	82.2
Q9BRT9	DNA replication complex GINS protein SLD5 [OS=Homo sapiens]	0	39.145	44	8	14	8	223	26	4.98	29.97	8	GINS4	97.1	116.2	100.7	107.2	110	109.3	85.4	93.2	84.5	96.3
O14908	PDZ domain-containing protein GIPC1 [OS=Homo sapiens]	0	76.352	41	12	22	12	333	36	6.28	65.87	12	GIPC1	62.2	65.3	57	63.5	66.1	58	160.5	154.2	153.9	159.2
Q9Y2X7	ARF GTPase-activating protein GIT1 [OS=Homo sapiens]	0	66.461	33	19	24	15	761	84.3	6.8	52.39	19	GIT1	95.1	94.7	93.7	96.6	100.8	96.7	104.6	107.2	109.1	101.5
Q14161	ARF GTPase-activating protein GIT2 [OS=Homo sapiens]	0	60.651	25	15	21	12	759	84.5	7.23	54.93	15	GIT2	87.4	82.9	89.9	89.3	86.1	87	119.1	125.9	115	117.4
P32189	Glycerol kinase [OS=Homo sapiens]	0	54.849	31	15	18	15	559	61.2	6.54	40.74	15	GK	141.2	127.5	128.7	144.5	130.4	139.3	48.6	47.8	47.5	44.4
Q5VSY0	G kinase-anchoring protein 1 [OS=Homo sapiens]	0	8.943	9	4	5	4	366	42.1	8.82	7.85	4	GKAP1	90	79.5	79.1	80.3	74.5	83	125.4	137.9	115.6	134.6
P06280	Alpha-galactosidase A [OS=Homo sapiens]	0	73.308	41	16	31	16	429	48.7	5.6	82.6	16	GLA	154	143.3	146.3	149.3	144.9	145.8	30.5	29.3	29.2	27.5
P16278	Beta-galactosidase [OS=Homo sapiens]	0	69.505	24	12	19	12	677	76	6.57	40.45	12	GLB1	114.8	108.9	96.8	109.3	110.4	103.8	88.9	83.6	99.2	84.2
Q86VQ1	Glucocorticoid-induced transcript 1 protein [OS=Homo sapiens]	0	16.163	5	2	3	2	547	58	9.44	8.74	2	GLCCI1	135.5	118.2	118.4	140.1	118.8	159.8	55.5	54	52.4	47.4
O94923	D-glucuronyl C5-epimerase [OS=Homo sapiens]	0.001	4.524	2	1	2	1	617	70.1	8.97	6.98	1	GLCE	70	72.5	76.5	74.6	80.5	79.8	133.2	110.4	147.2	155.2
Q53GS7	mRNA export factor GLE1 [OS=Homo sapiens]	0	45.644	23	12	12	12	698	79.8	7.43	24.1	12	GLE1	111.4	110.6	109.7	106.1	105.9	110.7	86.6	87.2	85.4	86.4
Q92896	Golgi apparatus protein 1 [OS=Homo sapiens]	0	122.492	29	34	39	34	1179	134.5	6.9	90.29	34	GLG1	114.1	105.8	98.8	89.2	112.4	110.7	93.7	79.8	96.4	99
P10070	Zinc finger protein GLI2 [OS=Homo sapiens]	0.006	3.213	1	1	1	1	1586	167.7	7.33	1.97	1	GLI2	143.1	72	74.8	112	73.5	103.2	97.4	105.5	105.9	112.6
P48060	Glioma pathogenesis-related protein 1 [OS=Homo sapiens]	0.004	3.59	5	1	1	1	266	30.3	8.48	2.56	1	GLIPR1	48.9	47.5	22.2	29.2	66.7	60.5	178.7	163.7	173.9	208.6
Q9H4G4	Golgi-associated plant pathogenesis-related protein 1 [OS=Homo sapiens]	0	10.106	31	3	5	3	154	17.2	9.41	17	3	GLIPR2	108.7	81.8	106.5	92.6	93.8	103.7	108.4	83.7	110.1	110.7
Q92990	Glomulin [OS=Homo sapiens]	0	43.158	23	11	15	11	594	68.2	5.33	37.39	11	GLMN	109.6	118.6	119.9	109.1	122.3	116.1	76.6	81.4	73.2	73.1
Q04760	Lactoylglutathione lyase [OS=Homo sapiens]	0	66.254	72	17	43	17	184	20.8	5.31	79.6	17	GLO1	77.8	69.4	78.8	70.7	71.4	69.1	144.6	138.5	142.2	137.4
Q9HC38	Glyoxalase domain-containing protein 4 [OS=Homo sapiens]	0	101.649	61	16	49	16	313	34.8	5.6	112.57	16	GLOD4	110.8	99.8	116.1	108.7	99.6	104.6	92	90.3	90.6	87.4
P35754	Glutaredoxin-1 [OS=Homo sapiens]	0	29.889	48	5	9	5	106	11.8	8.09	29.65	5	GLRX	128.6	92.9	140.1	124.5	94	125.3	75.8	72.8	75	71
Q9NS18	Glutaredoxin-2, mitochondrial [OS=Homo sapiens]	0	22.037	34	4	4	4	164	18	9.11	9.72	4	GLRX2	92.8	109.1	93.6	98.1	113.5	111.7	88	99.8	104.7	88.8
O76003	Glutaredoxin-3 [OS=Homo sapiens]	0	99.496	53	20	42	20	335	37.4	5.39	91.43	20	GLRX3	84	89.3	98.1	89.7	93.8	95.3	110.7	114.4	111.9	112.8
Q86SX6	Glutaredoxin-related protein 5, mitochondrial [OS=Homo sapiens]	0	30.651	35	6	12	6	157	16.6	6.79	23.38	6	GLRX5	110.1	103	104.2	114.1	102.5	122.7	83.2	88.6	88.9	82.6
O94925	Glutaminase kidney isoform, mitochondrial [OS=Homo sapiens]	0	139.62	38	24	54	24	669	73.4	7.77	136.06	24	GLS	109.6	114	113.9	115.6	115.1	109.7	81.1	80.7	78.2	82.1
Q9NZD2	Glycolipid transfer protein [OS=Homo sapiens]	0	26.865	32	7	8	7	209	23.8	7.39	16.41	7	GLTP	84.9	84.1	86.7	83.9	86	90.2	119.3	118.9	126.1	119.9
P00367	Glutamate dehydrogenase 1, mitochondrial [OS=Homo sapiens]	0	174.289	52	27	72	27	558	61.4	7.8	178.64	27	GLUD1	80.2	72.3	76.7	75.9	74.9	78.1	137.5	133.1	140.1	131.1
P15104	Glutamine synthetase [OS=Homo sapiens]	0	17.396	20	6	12	6	373	42	6.89	19.15	6	GLUL	60.9	51.7	66.4	60.2	59.1	52.4	167.8	152.8	165.4	163.2
Q49A26	Cytokine-like nuclear factor N-PAC [OS=Homo sapiens]	0	72.572	40	14	18	14	553	60.5	9.17	35.36	14	GLYR1	126.8	122.9	115.3	131.4	116.4	119.1	68.7	70.1	66.5	62.7
P17900	Ganglioside GM2 activator [OS=Homo sapiens]	0	19.76	29	5	8	5	193	20.8	5.31	18.2	5	GM2A	140.5	140.7	120.9	116.7	126	119	62.9	51.2	64.5	57.7
O60547	GDP-mannose 4,6 dehydratase [OS=Homo sapiens]	0	68.694	50	17	24	17	372	41.9	7.31	45.89	17	GMDS	107.8	97.5	102.8	100.4	103.6	89.1	106.9	105.8	95.8	90.4
Q9Y692	Glucocorticoid modulatory element-binding protein 1 [OS=Homo sapiens]	0	24.853	11	5	7	4	573	62.6	4.83	16.71	5	GMEB1	117.5	117.8	103.9	116.8	106.6	103	91.9	80.4	88.6	73.7
Q9UKD1	Glucocorticoid modulatory element-binding protein 2 [OS=Homo sapiens]	0	27.227	21	7	8	6	530	56.4	5.6	16.41	7	GMEB2	108.2	102.6	104.8	105.3	103.5	112.3	92	89.6	93.1	88.7
P60983	Glia maturation factor beta [OS=Homo sapiens]	0	55.597	65	9	20	7	142	16.7	5.29	54.41	9	GMFB	51.3	45.8	53.4	48.5	54.2	55.9	179.4	178.2	172	161.4
O60234	Glia maturation factor gamma [OS=Homo sapiens]	0	41.182	55	6	15	4	142	16.8	5.26	38.74	6	GMFG	139	98.8	184.6	134	115.8	191.4	33.7	39.7	30.3	32.8
Q9P107	GEM-interacting protein [OS=Homo sapiens]	0	18.829	7	6	6	6	970	106.6	5.72	15.9	6	GMIP	106.2	96.1	119.4	97.9	123.9	137.8	82	82.6	77.6	76.4
O75496	Geminin [OS=Homo sapiens]	0	12.979	16	3	3	3	209	23.6	4.96	6.92	3	GMNN	112.8	128.8	70.1	77.1	142.3	68.7	106.1	111.9	89.3	92.9
Q96IJ6	Mannose-1-phosphate guanyltransferase alpha [OS=Homo sapiens]	0	41.696	35	12	16	12	420	46.3	7.21	37.16	12	GMPPA	111.2	112.3	113.3	106.8	111.9	107.8	86.7	81.8	88.9	79.3
Q9Y5P6	Mannose-1-phosphate guanyltransferase beta [OS=Homo sapiens]	0	59.176	48	13	14	13	360	39.8	6.61	36.57	13	GMPPB	120.3	113.3	107.9	115.5	106.1	95.7	91	79.7	88.2	82.3
P36959	GMP reductase 1 [OS=Homo sapiens]	0	13.224	11	3	3	3	345	37.4	7.06	6.61	3	GMPR	79.9	77.1	91.4	87.4	92.1	112.8	107.2	121.8	111.6	118.7
Q9P2T1	GMP reductase 2 [OS=Homo sapiens]	0	29.913	32	8	9	8	348	37.9	7.23	20.33	8	GMPR2	69.6	62.8	62.3	64.2	68.7	63.5	158	149.3	160.2	141.4
P49915	GMP synthase [glutamine-hydrolyzing] [OS=Homo sapiens]	0	250.313	65	42	87	42	693	76.7	6.87	223.15	42	GMPS	90.1	105.1	97.7	97.7	100.8	101.6	99.1	104.5	98.8	104.7
P29992	Guanine nucleotide-binding protein subunit alpha-11 [OS=Homo sapiens]	0	34.474	30	9	11	7	359	42.1	5.69	21.83	9	GNA11	54.7	54.2	47.5	45.1	55.9	57.4	172.9	144.5	161.4	206.4
Q14344	Guanine nucleotide-binding protein subunit alpha-13 [OS=Homo sapiens]	0	48.341	36	12	16	10	377	44	8	32.08	12	GNA13	119.5	105	104.5	90.2	110.2	107.5	91.2	77.3	89.4	105.2
P63096	Guanine nucleotide-binding protein G(i) subunit alpha-1 [OS=Homo sapiens]	0	51.856	31	12	27	2	354	40.3	5.97	43.77	12	GNAI1	55.8	52.1	80.9	57.3	55.4	94.9	172.5	125.7	148	157.4
P04899	Guanine nucleotide-binding protein G(i) subunit alpha-2 [OS=Homo sapiens]	0	159.805	65	24	64	14	355	40.4	5.54	172.15	24	GNAI2	130.3	108.4	110.6	107.4	114.8	113.1	78.5	65	77.3	94.5
P08754	Guanine nucleotide-binding protein G(i) subunit alpha-3 [OS=Homo sapiens]	0	123.336	54	17	45	7	354	40.5	5.69	119.02	17	GNAI3	142.2	118.3	112	121.6	119.9	114.4	66.3	58.3	65	82
P09471	Guanine nucleotide-binding protein G(o) subunit alpha [OS=Homo sapiens]	0	31.838	17	5	14	3	354	40	5.53	28.67	5	GNAO1	46.6	0	30.9	40.7	38.9	36.5	148.6	152.8	244.9	260
P50148	Guanine nucleotide-binding protein G(q) subunit alpha [OS=Homo sapiens]	0	20.231	17	5	6	3	359	42.1	5.68	15.98	5	GNAQ	124	95	119.3	90.6	105.5	129	79.8	67.5	84.9	104.5
Q5JWF2	Guanine nucleotide-binding protein G(s) subunit alpha isoforms XLas [OS=Homo sapiens]	0	56.696	14	12	22	11	1037	111	5.03	46.86	12	GNAS	110.1	90.6	91.5	81.7	92.5	85.7	108.8	97	106.5	135.5
P62873	Guanine nucleotide-binding protein G(I)/G(S)/G(T) subunit beta-1 [OS=Homo sapiens]	0	92.748	60	13	43	7	340	37.4	6	136.94	13	GNB1	123.4	91.4	99.3	98.8	97.9	96.6	97.6	76.4	101.9	116.8
Q9BYB4	Guanine nucleotide-binding protein subunit beta-like protein 1 [OS=Homo sapiens]	0	25.725	25	6	7	6	327	35.6	7.97	15.5	6	GNB1L	116.9	106.3	114.8	123.4	122.2	120.9	73.3	73.9	71.7	76.6
P62879	Guanine nucleotide-binding protein G(I)/G(S)/G(T) subunit beta-2 [OS=Homo sapiens]	0	103.466	63	13	48	7	340	37.3	6	155.84	13	GNB2	126.2	100.7	102.4	97.2	107.1	98.1	94.5	75.5	92.3	105.9
Q9HAV0	Guanine nucleotide-binding protein subunit beta-4 [OS=Homo sapiens]	0	45.388	34	8	16	3	340	37.5	6	43.52	8	GNB4	63.5	34.5	40	41.8	49.9	49.2	180.1	145.4	182.1	213.7
Q9Y223	Bifunctional UDP-N-acetylglucosamine 2-epimerase/N-acetylmannosamine kinase [OS=Homo sapiens]	0	59.566	23	14	15	14	722	79.2	6.8	34.46	14	GNE	75	74.7	78.9	71.4	74.2	77	135	141.2	133.3	139.4
P50151	Guanine nucleotide-binding protein G(I)/G(S)/G(O) subunit gamma-10 [OS=Homo sapiens]	0	14.793	53	2	3	2	68	7.2	7.85	10.47	2	GNG10	106.5	84.7	79.5	83.6	86.4	73.5	128.7	98.9	119.2	139
Q9UBI6	Guanine nucleotide-binding protein G(I)/G(S)/G(O) subunit gamma-12 [OS=Homo sapiens]	0	34.612	61	5	11	5	72	8	8.97	33.79	5	GNG12	55.2	48.7	50.8	52.1	52.1	55.7	164.1	163.6	164	193.7
P50150	Guanine nucleotide-binding protein G(I)/G(S)/G(O) subunit gamma-4 [OS=Homo sapiens]	0.001	5.047	44	2	2	2	75	8.4	7.08	5.1	2	GNG4	130.7	108.5	98	115.6	106.6	130.7	70.8	74.4	80.6	84.2
P63218	Guanine nucleotide-binding protein G(I)/G(S)/G(O) subunit gamma-5 [OS=Homo sapiens]	0	19.087	74	4	7	4	68	7.3	9.85	14.26	4	GNG5	143.9	99.1	124.7	123.2	98.9	95.5	83.9	72.2	80.9	77.8
P36915	Guanine nucleotide-binding protein-like 1 [OS=Homo sapiens]	0	75.303	31	16	22	16	607	68.6	5.8	56.63	16	GNL1	134.8	120.5	120.7	124.3	107.9	105.2	76.5	76.7	66.1	67.2
Q13823	Nucleolar GTP-binding protein 2 [OS=Homo sapiens]	0	148.995	45	32	39	32	731	83.6	9.25	86.92	32	GNL2	102.5	136.3	104.4	112.6	123.9	106.2	77.3	78	79.2	79.6
Q9BVP2	Guanine nucleotide-binding protein-like 3 [OS=Homo sapiens]	0	145.672	55	29	66	28	549	62	9.16	163.24	29	GNL3	123.7	146.2	126.1	131.3	127.5	122.3	53.9	57.9	55.2	55.8
Q9NVN8	Guanine nucleotide-binding protein-like 3-like protein [OS=Homo sapiens]	0	70.438	36	17	23	16	582	65.5	8.44	50.31	17	GNL3L	77.7	120.7	79.4	86	109.8	88.7	97.7	108.8	112.6	118.5
O15228	Dihydroxyacetone phosphate acyltransferase [OS=Homo sapiens]	0	22.911	13	8	8	8	680	77.1	6.57	11.01	8	GNPAT	122.8	129.3	103.3	120.7	128.4	131.9	63.9	65.2	61.8	72.7
P46926	Glucosamine-6-phosphate isomerase 1 [OS=Homo sapiens]	0	55.202	55	11	13	6	289	32.6	6.92	34.64	11	GNPDA1	90.2	92.9	81.4	88.4	85.5	81	113.9	120.4	125	121.3
Q8TDQ7	Glucosamine-6-phosphate isomerase 2 [OS=Homo sapiens]	0	49.003	56	10	11	5	276	31.1	6.95	25.05	10	GNPDA2	100.5	95.1	95.9	105.7	101.9	92.7	98.3	100.3	105.9	103.7
Q96EK6	Glucosamine 6-phosphate N-acetyltransferase [OS=Homo sapiens]	0	39.722	57	8	9	8	184	20.7	7.99	25.06	8	GNPNAT1	41.6	46.3	43.5	44.7	51.2	52.2	169.1	187.4	183.8	180
P15586	N-acetylglucosamine-6-sulfatase [OS=Homo sapiens]	0	32.456	18	8	9	8	552	62	8.31	18.76	8	GNS	51	48.5	54.4	54.2	51.3	61.8	163.9	156.9	181.2	176.9
Q92805	Golgin subfamily A member 1 [OS=Homo sapiens]	0	15.694	6	4	5	4	767	88.1	5.27	13.59	4	GOLGA1	82.6	71	79.7	83.9	82	84.8	129.8	112	141	133.4
Q08379	Golgin subfamily A member 2 [OS=Homo sapiens]	0	175.966	45	36	46	36	1002	113	5.02	131.51	36	GOLGA2	99.5	90.5	94	103.5	89.5	98.3	105.5	104.5	109.2	105.5
Q08378	Golgin subfamily A member 3 [OS=Homo sapiens]	0	275.695	43	52	66	52	1498	167.3	5.44	183.74	52	GOLGA3	100.3	91.7	96.1	98.7	90.1	93.6	108.8	106.6	107.2	106.9
Q13439	Golgin subfamily A member 4 [OS=Homo sapiens]	0	360.196	43	87	97	86	2230	261	5.39	226.09	87	GOLGA4	61.4	61	60.3	62.5	61.6	63.1	156.2	160.6	156.3	156.9
Q8TBA6	Golgin subfamily A member 5 [OS=Homo sapiens]	0	87.807	35	20	22	20	731	83	5.83	54.03	20	GOLGA5	98.6	92.8	83.4	104.3	88.4	92.4	111.5	112.4	106.2	110.1
Q7Z5G4	Golgin subfamily A member 7 [OS=Homo sapiens]	0	15.41	30	4	8	4	137	15.8	7.05	14.02	4	GOLGA7	83.8	88.8	88.1	83.7	78.2	127.6	102.5	129	98	120.3
Q14789	Golgin subfamily B member 1 [OS=Homo sapiens]	0	469.738	42	114	150	112	3259	375.8	5	340.43	114	GOLGB1	92.4	83.9	85.6	90.7	90.2	88.7	115.2	112	122.3	118.9
O00461	Golgi integral membrane protein 4 [OS=Homo sapiens]	0	51.008	19	12	17	12	696	81.8	4.77	33.27	12	GOLIM4	101.5	109.3	101.1	87	115.2	117.4	87.2	78	91	112.4
Q8NBJ4	Golgi membrane protein 1 [OS=Homo sapiens]	0	41.007	29	10	17	10	401	45.3	4.97	26.61	10	GOLM1	74.2	101.5	65.6	60.3	104.8	71.4	129.7	103.4	138.3	150.8
Q6P4E1	Protein GOLM2 [OS=Homo sapiens]	0	27.374	20	8	8	8	436	49.5	5.29	11.37	8	GOLM2	87.4	105.4	93.6	85.1	109.1	138.8	88.4	85.5	90.5	116.3
Q9H4A6	Golgi phosphoprotein 3 [OS=Homo sapiens]	0	49.017	32	8	17	7	298	33.8	6.44	43.06	8	GOLPH3	102.6	89.8	84.4	96	96.8	83.8	116.8	110.6	115.6	103.4
Q9H4A5	Golgi phosphoprotein 3-like [OS=Homo sapiens]	0	17.843	20	4	5	3	285	32.7	5.83	13.16	4	GOLPH3L	95.2	100.9	79.4	90.5	104	79.3	120.1	106.6	113.9	110
Q3T8J9	GON-4-like protein [OS=Homo sapiens]	0	21.886	3	5	5	5	2241	248.5	5.01	9.61	5	GON4L	95.9	101.2	93.7	102.7	105.3	96.4	98.9	89	102.6	114.3
Q9BXV9	EKC/KEOPS complex subunit GON7 [OS=Homo sapiens]	0	28.234	76	4	8	4	100	10.9	4.27	26.65	4	GON7	110.4	101.6	110.4	102.1	110.8	110.3	91.7	85.4	88.8	88.6
Q9HD26	Golgi-associated PDZ and coiled-coil motif-containing protein [OS=Homo sapiens]	0	104.673	45	17	26	17	462	50.5	5.92	78.66	17	GOPC	107.3	90.6	103.3	103.6	88.6	101.7	101.8	105.8	98.6	98.8
Q5T7V8	RAB6-interacting golgin [OS=Homo sapiens]	0	17.234	26	6	7	5	369	42.2	6.48	16.27	6	GORAB	76.2	69.9	60.5	66.7	68.6	75.4	129	152.5	154.9	146.4
Q9BQQ3	Golgi reassembly-stacking protein 1 [OS=Homo sapiens]	0	6.63	6	1	1	1	440	46.5	4.5	4.95	1	GORASP1	100.6	102.7	78.7	94	89.4	81.4	116.7	111.9	113.8	110.9
Q9H8Y8	Golgi reassembly-stacking protein 2 [OS=Homo sapiens]	0	56.208	32	10	20	10	452	47.1	4.82	59.34	10	GORASP2	98.4	90.4	89.9	96.9	89.3	87.9	113.1	113.3	114.7	106.2
O95249	Golgi SNAP receptor complex member 1 [OS=Homo sapiens]	0	42.041	41	10	15	9	250	28.6	9.42	28.93	10	GOSR1	109.8	115.2	98.7	109.6	110.5	107.9	86.2	88.6	85.7	87.8
O14653	Golgi SNAP receptor complex member 2 [OS=Homo sapiens]	0	18.453	33	6	7	6	212	24.8	8.06	12.13	6	GOSR2	108	115.4	99.1	102.4	124.2	102.3	88.1	83	92.8	84.7
P17174	Aspartate aminotransferase, cytoplasmic [OS=Homo sapiens]	0	115.458	56	24	54	24	413	46.2	7.01	136.58	24	GOT1	93.5	94.9	103.8	92.2	98.3	97.9	104.9	107.7	101.7	105
P00505	Aspartate aminotransferase, mitochondrial [OS=Homo sapiens]	0	144.667	63	28	75	28	430	47.5	9.01	173.01	28	GOT2	114.9	118.6	116.2	110.3	121.9	128.4	72.5	71.1	74.4	71.7
P13224	Platelet glycoprotein Ib beta chain [OS=Homo sapiens]	0.11	1.151	7	1	1	1	206	21.7	9.31	2.56	1	GP1BB	98	99.8	104.7	97.9	101.5	112.1	86.7	98.3	104.6	96.5
O43292	Glycosylphosphatidylinositol anchor attachment 1 protein [OS=Homo sapiens]	0	14.201	8	4	4	4	621	67.6	8.06	5.26	4	GPAA1	104	114.7	100.8	88.3	108.2	115.7	92	81.1	90.2	104.8
Q8IXQ4	GPALPP motifs-containing protein 1 [OS=Homo sapiens]	0	23.623	24	7	9	7	340	38.1	5.41	16.38	7	GPALPP1	111.8	111.4	103.7	112.2	112.2	107.5	86.8	88	82.3	84.1
Q53EU6	Glycerol-3-phosphate acyltransferase 3 [OS=Homo sapiens]	0	28.428	20	6	8	6	434	48.7	8.87	22.16	6	GPAT3	22.2	19.4	20.1	21.8	27.6	30.7	199.2	214.8	208.8	235.4
Q86UL3	Glycerol-3-phosphate acyltransferase 4 [OS=Homo sapiens]	0	24.019	14	5	7	5	456	52	9.19	17.55	5	GPAT4	127.7	107.6	115.3	112.9	105.7	109.6	80.6	76	82.1	82.5
Q9BRR8	G patch domain-containing protein 1 [OS=Homo sapiens]	0	29.306	18	10	11	10	931	103.3	7.05	32	10	GPATCH1	90.1	92.3	86.8	90.7	97.9	79.5	118.6	107.2	117.6	119.1
Q8N954	G patch domain-containing protein 11 [OS=Homo sapiens]	0	22.846	25	8	11	8	285	33.3	5.86	17.3	8	GPATCH11	91.1	103.4	96.2	101.9	101.1	96.4	98.7	108.2	100.5	102.5
Q5T3I0	G patch domain-containing protein 4 [OS=Homo sapiens]	0	59.89	42	16	19	16	446	50.4	9.63	41.19	16	GPATCH4	99.9	139.1	111.7	110.2	135.2	116.4	70.3	75.3	71.3	70.7
Q9UKJ3	G patch domain-containing protein 8 [OS=Homo sapiens]	0	123.88	25	26	38	26	1502	164.1	8.66	82.5	26	GPATCH8	90.9	89.5	106.5	93	95.6	98.8	102.3	109.9	106.4	107.2
Q86WP2	Vasculin [OS=Homo sapiens]	0	9.494	9	4	4	4	473	53.3	7.05	10.12	4	GPBP1	107.9	104.6	104.6	109.3	109.2	103.1	94.5	91.9	81.6	93.4
Q9HC44	Vasculin-like protein 1 [OS=Homo sapiens]	0.01	2.6	5	1	1	1	474	52.3	6.84	2.6	1	GPBP1L1	113.8	107.2	114.8	102.7	112.6	111.5	88.9	85.1	78.3	85.2
P21695	Glycerol-3-phosphate dehydrogenase [NAD(+)], cytoplasmic [OS=Homo sapiens]	0	10.646	11	4	4	4	349	37.5	6.18	10.07	4	GPD1	164.3	120	131	174	111.4	144.4	37.3	39.6	36.5	41.5
Q8N335	Glycerol-3-phosphate dehydrogenase 1-like protein [OS=Homo sapiens]	0	37.172	32	11	13	11	351	38.4	7.02	24.12	11	GPD1L	96.5	83.4	90.8	90	85.6	86.7	118.1	121.8	111.3	115.8
P43304	Glycerol-3-phosphate dehydrogenase, mitochondrial [OS=Homo sapiens]	0	124.367	51	30	50	30	727	80.8	7.69	122.62	30	GPD2	22.8	20.4	24.2	23.6	25.2	27.4	210.8	203.9	224.2	217.6
Q9NQX3	Gephyrin [OS=Homo sapiens]	0	81.409	36	19	24	19	736	79.7	5.43	59.75	19	GPHN	123.8	106.1	104.5	113.6	111.5	107.6	82.5	78.3	87.1	85.1
P06744	Glucose-6-phosphate isomerase [OS=Homo sapiens]	0	237.449	57	35	139	34	558	63.1	8.32	363.44	35	GPI	108.7	98.3	116	106.1	95	104.2	93.3	94.6	91.6	92.3
Q92917	G-patch domain and KOW motifs-containing protein [OS=Homo sapiens]	0	117.502	72	25	39	25	476	52.2	6.15	96.52	25	GPKOW	97.9	101.9	95.9	99.3	97.3	98.5	105.7	104.6	97.1	101.7
Q9HCN4	GPN-loop GTPase 1 [OS=Homo sapiens]	0	26.113	17	5	7	5	374	41.7	4.92	14.99	5	GPN1	82.6	99.1	109.3	89.3	101.2	79.4	109.6	108.1	102.7	118.9
Q9UHW5	GPN-loop GTPase 3 [OS=Homo sapiens]	0	11.281	10	2	2	2	284	32.7	4.5	6.52	2	GPN3	81.9	100.1	100.7	81.7	98.4	80.4	126.1	113.7	109.7	107.3
Q5VW38	Protein GPR107 [OS=Homo sapiens]	0	14.539	5	4	4	4	600	66.9	7.24	3.1	4	GPR107	105.9	86.6	87.3	76.8	97.2	113.8	100.5	95.1	103.2	133.5
Q9NPR9	Protein GPR108 [OS=Homo sapiens]	0	7.863	4	2	2	2	543	60.6	8.69	4.24	2	GPR108	115.6	108.3	98.4	105.6	111.5	116.3	79.9	81.7	89.8	93
Q8N6U8	G-protein coupled receptor 161 [OS=Homo sapiens]	0	7.86	3	1	2	1	529	58.5	8.24	5.93	1	GPR161	109	108.5	106.6	106.7	132.3	133.6	87	70.2	68.3	77.8
P32249	G-protein coupled receptor 183 [OS=Homo sapiens]	0.001	5.239	6	2	2	2	361	41.2	9.11	4.63	2	GPR183	121	150.3	152.6	111.3	143.2	176.5	35.5	40	35.5	34.1
P0CG08	Golgi pH regulator B [OS=Homo sapiens]	0	20.346	15	4	5	4	455	52.9	9.28	14.24	4	GPR89B	105.9	94.9	108.2	100.8	105.5	116.2	90.8	91.7	90.1	95.8
Q7Z2K8	G protein-regulated inducer of neurite outgrowth 1 [OS=Homo sapiens]	0.001	5.599	3	4	4	4	1008	102.3	8.06	5.9	4	GPRIN1	118.3	116.6	108.4	111.7	118.2	116	72.7	67.7	78	92.5
Q13098	COP9 signalosome complex subunit 1 [OS=Homo sapiens]	0	111.061	45	24	39	24	491	55.5	6.74	87.28	24	GPS1	96.4	103.7	96.8	101.8	106.3	96.2	98	103.8	99.8	97.3
Q13227	G protein pathway suppressor 2 [OS=Homo sapiens]	0	6.755	5	3	3	3	327	36.7	9.52	7.47	3	GPS2	113	106.4	113.1	113.4	107.2	115.6	84.5	77.2	89	80.6
Q86YR5	G-protein-signaling modulator 1 [OS=Homo sapiens]	0	31.046	15	8	8	6	675	74.5	6.54	22.21	8	GPSM1	107.7	113.3	108.4	104.9	111	104.6	89.4	90.4	83	87.3
P81274	G-protein-signaling modulator 2 [OS=Homo sapiens]	0	14.797	7	3	3	1	684	76.6	6.39	9.4	3	GPSM2	76.8	88.3	90.1	58.7	88.5	78.6	145.7	124.3	131.3	117.8
Q8TD30	Alanine aminotransferase 2 [OS=Homo sapiens]	0	61.804	46	15	17	15	523	57.9	7.71	45.31	15	GPT2	132	134.1	115.9	134.3	125.9	113.5	65.3	61.1	60.9	57.1
P07203	Glutathione peroxidase 1 [OS=Homo sapiens]	0	48.502	77	10	19	10	203	22.1	6.55	46.77	10	GPX1	125.1	111.7	98.7	120.4	100.8	103.6	82.3	85.9	81.8	89.6
P36969	Phospholipid hydroperoxide glutathione peroxidase [OS=Homo sapiens]	0	40.029	57	11	15	11	197	22.2	8.37	33.08	11	GPX4	117.2	110.4	98.8	130.1	104.6	117.8	78.2	87.6	71.4	83.9
Q8TED1	Probable glutathione peroxidase 8 [OS=Homo sapiens]	0	10.34	11	2	3	2	209	23.9	9.35	7.96	2	GPX8	15.1	12.8	15	15.6	20.9	23.3	207.4	201.1	225.4	263.5
Q96CP6	Protein Aster-A [OS=Homo sapiens]	0	56.732	25	14	17	14	724	80.6	6.74	31.85	14	GRAMD1A	162.7	114.5	124.1	181.3	114.8	122	45.8	44.9	48	42
Q3KR37	Protein Aster-B [OS=Homo sapiens]	0.048	1.558	2	1	1	1	738	85.3	6.21	2.73	1	GRAMD1B	115.6	79.7	84.3	92.6	155.4	93.5	109.5	101.6	84	83.6
Q96HH9	GRAM domain-containing protein 2B [OS=Homo sapiens]	0	9.543	4	1	1	1	432	47.8	7.9	4.48	1	GRAMD2B	45.8	33.9	38.6	48.2	52.7	51.5	175.1	174.3	180.3	199.6
Q13322	Growth factor receptor-bound protein 10 [OS=Homo sapiens]	0.013	2.505	2	1	1	1	594	67.2	7.87	2.03	1	GRB10	79.8	50.1	72	72	71	71.3	113.2	165.5	152.6	152.5
P62993	Growth factor receptor-bound protein 2 [OS=Homo sapiens]	0	57.933	63	13	27	13	217	25.2	6.32	68.48	13	GRB2	106	99.6	110.2	101.7	105.7	111.4	91.8	93.3	91.1	89.3
Q9UBQ7	Glyoxylate reductase/hydroxypyruvate reductase [OS=Homo sapiens]	0	93.978	54	14	26	14	328	35.6	7.39	76.84	14	GRHPR	104.7	94.7	100.5	109.4	95.8	91.4	105.1	100.8	99.5	98
Q4V328	GRIP1-associated protein 1 [OS=Homo sapiens]	0	177.672	51	37	58	37	841	95.9	5.11	134.83	37	GRIPAP1	124.1	99.9	116.7	122.8	106.3	114.4	79.8	79.1	79.2	77.7
P25098	Beta-adrenergic receptor kinase 1 [OS=Homo sapiens]	0	141.641	52	36	51	36	689	79.5	7.28	94.71	36	GRK2	141.2	138.4	135.2	139.7	141.7	138.5	42.9	42.3	39.9	40.2
P43250	G protein-coupled receptor kinase 6 [OS=Homo sapiens]	0	11.244	9	4	5	4	576	65.9	8	9.44	4	GRK6	114.2	127.6	101.7	111.8	124.4	116.1	75.6	76.8	73	78.9
P28799	Progranulin [OS=Homo sapiens]	0	57.075	26	11	14	11	593	63.5	6.83	36.23	11	GRN	59.9	54.6	56.8	61.2	57.9	63.8	168.2	149.9	171.5	156.2
Q9HAV7	GrpE protein homolog 1, mitochondrial [OS=Homo sapiens]	0	84.248	64	17	45	17	217	24.3	8.12	99.89	17	GRPEL1	94.9	120.5	96.2	98.5	112.9	116.8	84.9	94.1	89.1	92.1
Q8TAA5	GrpE protein homolog 2, mitochondrial [OS=Homo sapiens]	0	13.64	15	4	4	4	225	25.4	7.72	5.97	4	GRPEL2	129.4	113.2	120.3	126.1	112.3	96.2	74.7	73.1	78.6	76.2
Q12849	G-rich sequence factor 1 [OS=Homo sapiens]	0	201.013	73	29	70	29	480	53.1	6.19	187.61	29	GRSF1	99.9	124.9	104.8	109.7	121.2	117.8	78.2	83.3	77.5	82.7
Q9BQ67	Glutamate-rich WD repeat-containing protein 1 [OS=Homo sapiens]	0	94.983	38	15	28	15	446	49.4	4.92	94.12	15	GRWD1	102.5	115.6	111.3	111.1	118	114.9	81.4	83.6	78.9	82.7
P57764	Gasdermin-D [OS=Homo sapiens]	0	28.636	17	7	13	7	484	52.8	5.08	36.54	7	GSDMD	125.2	110.3	120.2	119.1	105.1	99.4	82.4	82.1	76.6	79.6
O60443	Gasdermin-E [OS=Homo sapiens]	0	27.537	21	7	8	7	496	54.5	5.17	18.63	7	GSDME	39	31.5	38.9	43.6	41.8	46.3	186.8	193.9	186.2	192.1
Q14687	Genetic suppressor element 1 [OS=Homo sapiens]	0	29.891	9	8	10	8	1217	136.1	7.74	24.73	8	GSE1	165.4	135.6	143.1	153.3	136.4	127.8	32.6	34.1	36.4	35.2
P49840	Glycogen synthase kinase-3 alpha [OS=Homo sapiens]	0	57.252	34	12	17	8	483	50.9	8.75	60.47	12	GSK3A	83.7	91.4	84.6	89.9	90.4	86.8	119	119.8	119.3	115.1
P49841	Glycogen synthase kinase-3 beta [OS=Homo sapiens]	0	48.961	43	12	13	8	420	46.7	8.78	39.08	12	GSK3B	123.2	109.9	115.7	126.5	118.8	132.2	69.9	71.8	64.4	67.5
Q9P0R6	GSK3B-interacting protein [OS=Homo sapiens]	0	18.306	19	3	3	3	139	15.6	4.48	8.61	3	GSKIP	85	101.3	82.9	97.2	109.8	88	108.5	108.8	110.7	107.9
P06396	Gelsolin [OS=Homo sapiens]	0	123.986	43	26	60	26	782	85.6	6.28	139.06	26	GSN	20	20.4	21	20.8	24.2	29.4	223.5	191.7	225	223.9
P15170	Eukaryotic peptide chain release factor GTP-binding subunit ERF3A [OS=Homo sapiens]	0	206.081	60	33	90	14	499	55.7	5.62	246.62	33	GSPT1	105	114.4	116.5	109.3	116	111.5	83.2	83.5	79.4	81.2
Q8IYD1	Eukaryotic peptide chain release factor GTP-binding subunit ERF3B [OS=Homo sapiens]	0	148.184	46	27	67	8	628	68.8	5.43	180.76	27	GSPT2	108.8	109.8	108.5	111.5	117.6	107.5	83.4	82.1	84.9	85.8
P00390	Glutathione reductase, mitochondrial [OS=Homo sapiens]	0	89.873	51	17	32	17	522	56.2	8.5	85.31	17	GSR	100.4	111.2	117.3	101.2	110.9	117.5	86	82.7	86.5	86.4
P48637	Glutathione synthetase [OS=Homo sapiens]	0	116.435	56	24	55	24	474	52.4	5.92	145.7	24	GSS	83.9	80.3	87	83.7	83.3	89	120.4	126.2	120.9	125.4
Q8NEC7	Glutathione S-transferase C-terminal domain-containing protein [OS=Homo sapiens]	0	13.056	5	2	3	2	633	71	7.78	11.71	2	GSTCD	89.2	83.4	93.2	89.4	97.7	82	117.5	115.6	115.8	116.1
Q9Y2Q3	Glutathione S-transferase kappa 1 [OS=Homo sapiens]	0	73.221	56	11	23	11	226	25.5	8.41	52.27	11	GSTK1	88.6	70.6	73.8	77.2	75.1	78.2	139	128.4	140.3	128.7
P09488	Glutathione S-transferase Mu 1 [OS=Homo sapiens]	0	72.798	50	14	29	7	218	25.7	6.7	62.97	14	GSTM1	103.2	114.7	99.2	103.9	108.7	97.7	98.1	95.5	90	89
P21266	Glutathione S-transferase Mu 3 [OS=Homo sapiens]	0	29.033	38	8	8	8	225	26.5	5.54	19.69	8	GSTM3	13.7	13.2	17.1	13.6	16.3	23.3	218.7	235.3	227.8	221
P78417	Glutathione S-transferase omega-1 [OS=Homo sapiens]	0	65.137	44	15	45	15	241	27.5	6.6	77.53	15	GSTO1	77.2	73.2	76.4	71.1	76.2	64.4	137.6	137.6	148.4	138
P09211	Glutathione S-transferase P [OS=Homo sapiens]	0	117.497	65	12	63	12	210	23.3	5.64	161.61	12	GSTP1	57.2	60.3	68.1	56.3	62.9	71.3	152.8	161.2	153.2	156.8
P0CG30	Glutathione S-transferase theta-2B [OS=Homo sapiens]	0	12.464	19	4	5	4	244	27.5	6.4	5.41	4	GSTT2B	42.3	42.6	50.3	42.6	45.6	56.2	168.1	167	198.1	187.1
O43708	Maleylacetoacetate isomerase [OS=Homo sapiens]	0	33.907	31	7	10	7	216	24.2	8.54	27.29	7	GSTZ1	63.7	50.8	53.3	63.4	56.2	60.2	163.6	166.5	163	159.3
P52655	Transcription initiation factor IIA subunit 1 [OS=Homo sapiens]	0	23.442	19	3	7	3	376	41.5	4.55	20.94	3	GTF2A1	95	90.2	77.2	93.7	85	81.4	123.1	120.5	114.8	119.1
P52657	Transcription initiation factor IIA subunit 2 [OS=Homo sapiens]	0.004	3.458	16	2	3	2	109	12.4	6.62	3.53	2	GTF2A2	102.7	99.7	80.1	98.1	85	80.6	91.7	129.8	115.4	116.9
Q00403	Transcription initiation factor IIB [OS=Homo sapiens]	0	54.781	57	16	21	16	316	34.8	8.35	45.01	16	GTF2B	109.6	133.4	112.4	115.3	137.4	110.2	71.1	69.2	71.7	69.6
P29083	General transcription factor IIE subunit 1 [OS=Homo sapiens]	0	52.744	33	11	13	11	439	49.4	4.82	34.9	11	GTF2E1	120.3	126.3	112.4	121.4	132.9	120.3	70.2	69	65.7	61.6
P29084	Transcription initiation factor IIE subunit beta [OS=Homo sapiens]	0	71.765	58	16	26	16	291	33	9.66	54.64	16	GTF2E2	121.7	133.9	122	120.3	133.5	119	63.6	66.9	57.6	61.5
P35269	General transcription factor IIF subunit 1 [OS=Homo sapiens]	0	126.661	43	24	38	24	517	58.2	7.49	108.62	24	GTF2F1	93.1	98.3	98.6	94.4	103	94.9	106.3	104.6	104	102.8
P13984	General transcription factor IIF subunit 2 [OS=Homo sapiens]	0	83.612	76	16	26	16	249	28.4	9.23	56.55	16	GTF2F2	91.2	98.8	93.9	95.8	96.5	94	107.3	115.2	106.3	101
P32780	General transcription factor IIH subunit 1 [OS=Homo sapiens]	0	59.664	27	12	14	12	548	62	8.66	31.34	12	GTF2H1	89.9	100.6	84.9	91.5	95.4	83.9	117.8	120.5	108.4	107
Q13888	General transcription factor IIH subunit 2 [OS=Homo sapiens]	0	17.362	13	5	7	5	395	44.4	6.76	15.21	5	GTF2H2	92.2	110.1	94.3	90.6	101.5	81.2	113.4	104.1	106.1	106.5
Q13889	General transcription factor IIH subunit 3 [OS=Homo sapiens]	0	13.415	18	4	5	4	308	34.4	7.02	8.72	4	GTF2H3	80.6	101.3	81	87.3	97.7	87.9	109.3	121.1	118.3	115.5
Q92759	General transcription factor IIH subunit 4 [OS=Homo sapiens]	0	19.573	11	4	4	4	462	52.2	9.04	8.39	4	GTF2H4	91.8	115.6	86.7	95.3	93.7	79	117.6	125.3	99.5	95.6
Q6ZYL4	General transcription factor IIH subunit 5 [OS=Homo sapiens]	0	8.604	37	2	2	2	71	8	4.65	6.6	2	GTF2H5	90.4	102.5	87.6	91.8	82.7	82.7	126.1	123.3	103.3	109.7
P78347	General transcription factor II-I [OS=Homo sapiens]	0	226.625	54	52	82	52	998	112.3	6.39	199.84	52	GTF2I	89.7	96.9	87.6	91.6	101.4	98.7	108.7	106.7	111.9	106.8
Q92664	Transcription factor IIIA [OS=Homo sapiens]	0	28.901	35	10	11	10	365	41.5	9.14	16.7	10	GTF3A	113.6	109.7	132.3	107.9	138.7	122.6	75.3	66.3	65.1	68.4
Q12789	General transcription factor 3C polypeptide 1 [OS=Homo sapiens]	0	202.947	33	55	70	55	2109	238.7	7.3	159.45	55	GTF3C1	135.7	138	122.4	137.4	132.1	128.4	52.2	49.6	53.9	50.2
Q8WUA4	General transcription factor 3C polypeptide 2 [OS=Homo sapiens]	0	42.226	14	11	14	10	911	100.6	7.31	25.9	11	GTF3C2	131.1	132.4	112	130.7	125	110	80.9	57.6	62	58.3
Q9Y5Q9	General transcription factor 3C polypeptide 3 [OS=Homo sapiens]	0	45.478	16	13	15	12	886	101.2	5.07	31.9	13	GTF3C3	142.1	139.5	132.4	142.1	148.8	132.1	39.9	40.7	42.8	39.6
Q9UKN8	General transcription factor 3C polypeptide 4 [OS=Homo sapiens]	0	119.903	40	25	35	25	822	91.9	6.65	81.69	25	GTF3C4	109.8	111.8	104.2	115.1	108.1	106.5	83.7	86.5	87.5	86.8
Q9Y5Q8	General transcription factor 3C polypeptide 5 [OS=Homo sapiens]	0	54.982	39	16	18	16	519	59.5	6.9	43.55	16	GTF3C5	113.9	121	108.6	117.7	120.5	113.3	76.4	73.9	76	78.8
Q969F1	General transcription factor 3C polypeptide 6 [OS=Homo sapiens]	0	10.53	8	2	2	2	213	24	4.21	6.06	2	GTF3C6	116.9	143.5	95.1	123.9	141.3	107.1	72.5	64.6	64.5	70.6
O00178	GTP-binding protein 1 [OS=Homo sapiens]	0	82.782	31	16	27	16	669	72.4	8.34	73.46	16	GTPBP1	108.4	91.8	104.1	105.8	93.8	95.1	99.7	100.9	101.8	98.6
A4D1E9	GTP-binding protein 10 [OS=Homo sapiens]	0	46.078	36	11	14	11	387	42.9	9.03	26.45	11	GTPBP10	86.3	111	90.8	88	120.8	92.9	103.5	102.4	106.4	97.9
Q9BX10	GTP-binding protein 2 [OS=Homo sapiens]	0	13.918	9	4	4	4	602	65.7	8.05	6.88	4	GTPBP2	95.8	81.3	85.3	82.8	83.8	84.4	127.5	126	118.9	114.2
Q969Y2	tRNA modification GTPase GTPBP3, mitochondrial [OS=Homo sapiens]	0	24.656	14	6	7	6	492	52	6.48	18.86	6	GTPBP3	117.3	126.8	101	113.7	128.7	118	75.2	74	73.5	71.9
Q9BZE4	GTP-binding protein 4 [OS=Homo sapiens]	0	147.3	45	31	70	31	634	73.9	9.5	160.73	31	GTPBP4	102.8	138.2	104.5	115.7	122	113.5	74.3	78.7	73.8	76.5
O43824	Putative GTP-binding protein 6 [OS=Homo sapiens]	0	46.147	25	10	10	10	516	56.9	9.42	21.09	10	GTPBP6	110.1	113.3	97.6	106.3	106	108.8	88.4	88.5	92.4	88.6
Q8N3Z3	GTP-binding protein 8 [OS=Homo sapiens]	0	12.441	17	4	4	4	284	32.1	9.42	7.64	4	GTPBP8	110.8	128.8	101.6	107.6	116.7	111.3	82.6	73	84.5	83.1
Q9NYZ3	G2 and S phase-expressed protein 1 [OS=Homo sapiens]	0	43.69	23	11	11	11	720	76.6	9.39	19.59	11	GTSE1	84.1	110.4	76.6	91.2	99.5	82.1	110.2	115.5	109.9	120.4
Q8N442	Translation factor GUF1, mitochondrial [OS=Homo sapiens]	0	53.029	30	14	15	14	669	74.3	8.59	32.01	14	GUF1	98	124.7	96.3	97.7	124.8	104.5	88.3	86.5	90.7	88.5
Q16774	Guanylate kinase [OS=Homo sapiens]	0	34.646	49	8	12	8	197	21.7	6.55	29.12	8	GUK1	124.8	116.9	138.3	124.3	125.2	125.4	62.5	61.1	58.1	63.4
Q9UBP9	PTB domain-containing engulfment adapter protein 1 [OS=Homo sapiens]	0.009	2.739	4	1	1	1	304	34.5	7.9	0	1	GULP1	44.7	30.3	28.7	42.2	38.9	44.4	182.7	175.2	194.4	218.5
P08236	Beta-glucuronidase [OS=Homo sapiens]	0	5.727	4	3	3	3	651	74.7	7.02	4.04	3	GUSB	121.2	134.8	127	110.7	119.6	110	71.9	69.6	70.3	64.9
P46976	Glycogenin-1 [OS=Homo sapiens]	0	54.69	24	10	18	10	350	39.4	5.53	41.27	10	GYG1	126.5	131.5	118.6	114.3	133	117.8	65.5	64.2	62.9	65.6
P04921	Glycophorin-C [OS=Homo sapiens]	0	10.503	21	2	3	2	128	13.8	4.84	11.44	2	GYPC	220.3	115.1	163.3	159	134.5	153.3	25.9	28.6	0	0
P13807	Glycogen [starch] synthase, muscle [OS=Homo sapiens]	0	77.821	28	15	21	15	737	83.7	6.18	64.27	15	GYS1	88.1	75.2	90.5	86.5	80	82.5	122.8	122	131	121.3
P07305	Histone H1.0 [OS=Homo sapiens]	0	27.432	31	7	19	7	194	20.9	10.84	31.71	7	H1-0	17.4	11.5	13.1	16.3	18	19.2	229.9	211.6	243.2	219.9
Q02539	Histone H1.1 [OS=Homo sapiens]	0	45.19	31	8	50	2	215	21.8	10.99	104.35	8	H1-1	141.3	161.5	150.8	150.3	150.9	176.3	21.4	18.2	12.9	16.3
Q92522	Histone H1.10 [OS=Homo sapiens]	0	71.952	53	17	47	17	213	22.5	10.76	78.23	17	H1-10	149.6	90	125.5	144.9	90	116.3	76.7	66.4	74	66.7
P16403	Histone H1.2 [OS=Homo sapiens]	0	139.054	51	24	145	9	213	21.4	10.93	226.8	24	H1-2	113.6	94.9	105.3	111.2	94.9	99.1	101.5	94.5	91.5	93.6
P16402	Histone H1.3 [OS=Homo sapiens]	0	110.742	54	25	114	10	221	22.3	11.02	201.15	25	H1-3	125.6	113.2	110.7	123.4	106.5	109.1	82.7	78.9	75.4	74.4
P10412	Histone H1.4 [OS=Homo sapiens]	0	135.242	51	24	156	7	219	21.9	11.03	255.69	24	H1-4	108.1	104.1	96.8	111.7	93.2	100.8	96.7	101.6	91.9	95.1
P16401	Histone H1.5 [OS=Homo sapiens]	0	120.454	49	23	118	17	226	22.6	10.92	181.86	23	H1-5	175.1	153.8	151.4	167.5	145.1	144.4	18.1	16.7	14.2	13.7
Q16777	Histone H2A type 2-C [OS=Homo sapiens]	0	58.092	45	10	236	3	129	14	10.9	479.64	10	H2AC20	112	84	114.4	101.1	99.5	102.3	112.4	83.9	99.1	91.3
Q8IUE6	Histone H2A type 2-B [OS=Homo sapiens]	0	35.773	47	9	50	4	130	14	10.89	104.07	9	H2AC21	106.8	104.2	191.1	102.2	105.8	166	49.2	59.8	55.2	59.7
Q7L7L0	Histone H2A type 3 [OS=Homo sapiens]	0	58.27	45	11	237	5	130	14.1	11.05	492.95	11	H2AC25	110	101	116.7	112.4	99.4	119.8	82.4	89.5	82.8	85.9
O75367	Core histone macro-H2A.1 [OS=Homo sapiens]	0	108.534	50	20	64	18	372	39.6	9.79	164.06	20	H2afy; H2AFY; LOC100466888; LOC101338325; LOC101381952; LOC101564704; LOC102987354; LOC103079324; LOC103663804; LOC105869993; LOC106989149; LOC110591142; LOC111141291; LOC111182462; LOC112404331; LOC112625777; LOC112815157; LOC112861289; LOC112917035; LOC113928700; LOC114891795; LOC115516119; LOC116529369; LOC116750637; MACROH2A1	104.4	92.8	96.5	108	94.3	110.9	98.5	95.5	100.8	98.3
P16104	Histone H2AX [OS=Homo sapiens]	0	49.981	45	10	149	4	143	15.1	10.74	268.79	10	H2AX	98.1	94.8	104.1	99.2	89.1	101.5	103	102.2	101.3	106.7
Q71UI9	Histone H2A.V [OS=Homo sapiens]	0	35.1	36	6	65	3	128	13.5	10.58	138.4	6	H2AZ2	120.3	112.8	119.2	119.7	105.8	111.7	78.3	78.6	78.3	75.4
Q99880	Histone H2B type 1-L [OS=Homo sapiens]	0	103.885	76	17	318	1	126	13.9	10.32	897.86	17	H2BC13	161.9	142.6	156.3	131	128.5	115.1	44.9	41.9	49.7	28.1
Q5QNW6	Histone H2B type 2-F [OS=Homo sapiens]	0	106.861	76	18	321	0	126	13.9	10.32	899.75	18	H2BC18	118	112.6	110.8	119	104.4	111.2	81.9	84.3	79.2	78.6
Q16778	Histone H2B type 2-E [OS=Homo sapiens]	0	103.637	75	17	309	2	126	13.9	10.32	859.07	17	H2BC21	108.2	99.7	99.6	113.3	99.4	110.1	97.9	96.6	91.2	84
P84243	Histone H3.3 [OS=Homo sapiens]	0	48.361	49	13	62	1	136	15.3	11.27	62.63	13	H3-3A; H3-3B	143.3	145.2	107.8	133.1	124	100.7	64.8	57.1	66.9	57.1
P68431	Histone H3.1 [OS=Homo sapiens]	0	50.801	52	14	66	2	136	15.4	11.12	61.87	14	H3C1; H3C10; H3C11; H3C12; H3C2; H3C3; H3C4; H3C6; H3C7; H3C8	128	116.7	99.2	119.4	112.3	112.9	74.2	80.5	78.4	78.4
P62805	Histone H4 [OS=Homo sapiens]	0	124.924	71	15	159	15	103	11.4	11.36	303.93	15	H4C1; H4C11; H4C12; H4C13; H4C14; H4C15; H4C16; H4C2; H4C3; H4C4; H4C5; H4C6; H4C8; H4C9	131.8	103.2	104.1	116.3	107.4	103.3	81	80.2	83.9	88.8
O95479	GDH/6PGL endoplasmic bifunctional protein [OS=Homo sapiens]	0	51.824	24	13	14	13	791	88.8	7.3	37.72	13	H6PD	102	80.1	89.8	93.1	87.5	97.8	112.6	107.8	113.9	115.4
Q5JVS0	Intracellular hyaluronan-binding protein 4 [OS=Homo sapiens]	0	49.612	37	11	16	11	413	45.8	7.46	35.51	11	HABP4	149.1	139.1	124.1	156.1	124.6	119.7	50.3	50.3	42.7	44.1
Q6Y1H2	Very-long-chain (3R)-3-hydroxyacyl-CoA dehydratase 2 [OS=Homo sapiens]	0.01	2.643	4	1	1	1	254	28.4	9.55	0	1	HACD2	112.2	109.8	108.7	104.9	106	128.8	78.4	77.9	85.9	87.5
Q9P035	Very-long-chain (3R)-3-hydroxyacyl-CoA dehydratase 3 [OS=Homo sapiens]	0	20.936	14	4	7	4	362	43.1	8.94	20.22	4	HACD3	36.2	43.2	34	42.4	38.5	41	182.3	187.6	200.1	194.7
Q9UJ83	2-hydroxyacyl-CoA lyase 1 [OS=Homo sapiens]	0	14.977	8	4	4	4	578	63.7	7.36	9.07	4	HACL1	92.1	83.8	83.1	84.1	91	92.6	114.3	108.4	134.2	116.3
Q16836	Hydroxyacyl-coenzyme A dehydrogenase, mitochondrial [OS=Homo sapiens]	0	59.792	47	14	34	14	314	34.3	8.85	61.56	14	HADH	109.2	112.7	102.6	118.5	98.6	120.5	81.5	91.9	77	87.5
P40939	Trifunctional enzyme subunit alpha, mitochondrial [OS=Homo sapiens]	0	330.631	61	41	142	41	763	82.9	9.04	400.36	41	HADHA	128	110.2	124.7	120.1	117	125.7	70.2	67.7	70.6	65.9
P55084	Trifunctional enzyme subunit beta, mitochondrial [OS=Homo sapiens]	0	230.83	64	31	84	30	474	51.3	9.41	181.98	31	HADHB	128.8	114	121.3	122.5	116.5	125.5	71.2	66.6	68.2	65.5
Q16775	Hydroxyacylglutathione hydrolase, mitochondrial [OS=Homo sapiens]	0	59.521	42	9	23	9	308	33.8	8.12	59.02	9	HAGH	120.1	100.7	121.2	114.9	100.2	116.4	84.1	81.9	80.8	79.7
P12081	Histidine--tRNA ligase, cytoplasmic [OS=Homo sapiens]	0	150.043	52	30	62	25	509	57.4	5.88	151.27	30	HARS1	105.9	102.4	107.6	108.7	106.9	105.2	88.5	88.6	94.6	91.5
P49590	Histidine--tRNA ligase, mitochondrial [OS=Homo sapiens]	0	24.711	16	7	11	2	506	56.9	8.24	27.39	7	HARS2	102.4	77	101.6	110.1	117.4	126.8	66.7	97.2	102.4	98.5
Q8TF76	Serine/threonine-protein kinase haspin [OS=Homo sapiens]	0	6.124	4	3	4	3	798	88.4	9.16	5.81	3	HASPIN	93.5	111.9	112	89.6	110.1	109.3	102	95.4	92.2	84
O14929	Histone acetyltransferase type B catalytic subunit [OS=Homo sapiens]	0	48.343	27	8	22	8	419	49.5	5.69	54.52	8	HAT1	89.2	100.9	92.5	93.5	104.6	95.8	104.4	108.2	105.8	105.1
Q96CS2	HAUS augmin-like complex subunit 1 [OS=Homo sapiens]	0	42.386	44	9	12	9	278	31.8	5.53	35.25	9	HAUS1	91.7	104	85.6	95.1	96.6	86.7	108.8	115.6	101.7	114
Q9NVX0	HAUS augmin-like complex subunit 2 [OS=Homo sapiens]	0	15.652	16	3	4	3	235	26.9	7.88	9.92	3	HAUS2	95.5	118.5	93.4	110.7	116.7	107	92.3	91.6	81.2	93
Q68CZ6	HAUS augmin-like complex subunit 3 [OS=Homo sapiens]	0	35.688	14	8	9	8	603	69.6	5.55	22.41	8	HAUS3	103.1	107.6	103.8	104.3	103.9	103	89.7	97.9	91.2	95.6
Q9H6D7	HAUS augmin-like complex subunit 4 [OS=Homo sapiens]	0	12.604	13	5	5	5	363	42.4	5.68	9.24	5	HAUS4	92	106.7	93.7	98.9	105.1	95.8	102.2	110.2	93.8	101.4
O94927	HAUS augmin-like complex subunit 5 [OS=Homo sapiens]	0	24.003	13	6	8	6	633	71.6	8.51	18.94	6	HAUS5	98.2	104.1	107.8	100.4	112.1	99.9	97.8	96.8	87.9	95.1
Q7Z4H7	HAUS augmin-like complex subunit 6 [OS=Homo sapiens]	0	77.7	24	19	21	19	955	108.6	6.47	51.29	19	HAUS6	105.8	118	110.9	113.6	115	104.1	86.1	84	81.7	80.8
Q99871	HAUS augmin-like complex subunit 7 [OS=Homo sapiens]	0	22.656	22	6	6	6	358	39.8	4.75	16.23	6	HAUS7	105.4	118.4	102.7	102.2	109.8	101.4	91.3	94.7	90.5	83.5
Q9BT25	HAUS augmin-like complex subunit 8 [OS=Homo sapiens]	0	43.958	34	10	11	9	410	44.8	7.06	28.92	10	HAUS8	102.4	109.1	97.4	99.4	109.1	97.6	97.4	96.6	95	96.1
O00165	HCLS1-associated protein X-1 [OS=Homo sapiens]	0	21.587	27	6	6	6	279	31.6	4.92	8.98	6	HAX1	121.6	124.2	102.8	116.6	130.2	108.7	78.8	71	74.9	71.2
P69905	Hemoglobin subunit alpha [OS=Homo sapiens]	0	17.97	32	5	9	5	142	15.2	8.68	6.19	5	HBA1; HBA2	202.1	185.9	138	103.7	113.1	178	20.8	18.7	22.8	17
P02042	Hemoglobin subunit delta [OS=Homo sapiens]	0	6.674	13	2	3	2	147	16	8.05	6.88	2	HBD	183.5	160.1	110.8	94.5	94.8	165.6	43.7	39.4	65.2	42.5
Q9Y450	HBS1-like protein [OS=Homo sapiens]	0	107.173	47	26	35	26	684	75.4	6.61	92.51	26	HBS1L	98.1	99.6	88.5	98.1	96.1	87.5	111.2	108.1	108.2	104.7
P53701	Holocytochrome c-type synthase [OS=Homo sapiens]	0	44.595	32	9	16	9	268	30.6	6.68	36.51	9	HCCS	85.7	86	81.8	84.5	91.2	92.8	120.5	118	122	117.4
P51610	Host cell factor 1 [OS=Homo sapiens]	0	252.789	34	52	78	52	2035	208.6	7.46	199.66	52	HCFC1	106.5	108.1	103.5	110	105.2	107.3	91.3	90	89.6	88.6
Q9Y5Z7	Host cell factor 2 [OS=Homo sapiens]	0	21.641	8	5	5	5	792	86.7	8.48	10.61	5	HCFC2	87	85.1	79.5	110.1	135.1	113.4	103.8	116.5	76.2	93.2
P14317	Hematopoietic lineage cell-specific protein [OS=Homo sapiens]	0	42.651	27	10	10	10	486	54	4.81	26.31	10	HCLS1	155.5	126.3	164.9	138.3	127.9	163.5	33.7	30.9	28.8	30.3
Q13547	Histone deacetylase 1 [OS=Homo sapiens]	0	88.706	49	23	47	15	482	55.1	5.48	91.16	23	HDAC1	112.8	112.5	107.6	108.5	116.4	107.5	81.3	82	88.3	83
Q969S8	Polyamine deacetylase HDAC10 [OS=Homo sapiens]	0.021	2.093	3	1	1	1	669	71.4	5.74	0	1	HDAC10	108.7	133.7	98.8	126.2	77.8	117.2	81	74.9	89.8	91.8
Q92769	Histone deacetylase 2 [OS=Homo sapiens]	0	85.601	49	21	38	13	488	55.3	5.91	94.13	21	HDAC2	105.1	111.9	95.4	109.1	112.4	99	92	92.6	93.6	88.9
O15379	Histone deacetylase 3 [OS=Homo sapiens]	0	31.21	20	6	9	5	428	48.8	5.16	27.13	6	HDAC3	116.3	112.6	116.8	120.9	107.1	116.3	76.7	77.1	77	79.2
P56524	Histone deacetylase 4 [OS=Homo sapiens]	0	26.835	9	8	8	7	1084	119	6.96	14.94	8	HDAC4	134.6	111.9	111.9	141.5	120.2	114.5	69.3	65.1	63.8	67.1
Q9UBN7	Histone deacetylase 6 [OS=Homo sapiens]	0	45.921	12	13	14	13	1215	131.3	5.3	22.87	13	HDAC6	108.7	89.4	93	115.7	88.9	101.1	105.9	106.2	93.4	97.7
Q8WUI4	Histone deacetylase 7 [OS=Homo sapiens]	0	11.966	6	5	5	4	952	102.9	7.58	7.99	5	HDAC7	106.8	75.2	119.1	120.2	97.3	120.7	90.9	85.7	95.3	88.8
Q9BY41	Histone deacetylase 8 [OS=Homo sapiens]	0.006	3.046	4	1	1	1	377	41.7	5.63	2.38	1	HDAC8	71.4	88.1	86.7	92.2	73.7	83.2	129.8	119.4	129.2	126.3
Q7Z4H3	5'-deoxynucleotidase HDDC2 [OS=Homo sapiens]	0	22.582	42	6	7	6	204	23.4	5.49	15.9	6	HDDC2	104.3	98.8	110.1	99.5	101.2	101.8	97.7	94.3	95.9	96.5
Q8N4P3	Guanosine-3',5'-bis(diphosphate) 3'-pyrophosphohydrolase MESH1 [OS=Homo sapiens]	0	14.952	22	4	4	4	179	20.3	6.74	7.34	4	HDDC3	145.3	123.4	115.9	132.4	123.9	111.8	60	65.9	64.2	57.2
P51858	Hepatoma-derived growth factor [OS=Homo sapiens]	0	174.768	88	29	86	28	240	26.8	4.73	229.49	29	HDGF	78.5	77.7	83.5	80.3	80.5	79.9	128.6	127.6	133.5	130.1
Q7Z4V5	Hepatoma-derived growth factor-related protein 2 [OS=Homo sapiens]	0	71.266	23	16	31	15	671	74.3	7.49	61.03	16	HDGFL2	117.6	102.7	98.9	110.1	100.2	98.8	98.8	91.8	95.2	86
Q9Y3E1	Hepatoma-derived growth factor-related protein 3 [OS=Homo sapiens]	0	13.006	20	4	9	3	203	22.6	7.99	19.16	4	HDGFL3	34.1	28.1	28.1	39.9	30	32.4	200.8	204.5	198.5	203.6
Q9H0R4	Haloacid dehalogenase-like hydrolase domain-containing protein 2 [OS=Homo sapiens]	0	13.524	22	4	6	4	259	28.5	6.24	10.57	4	HDHD2	120.8	107.1	110.2	126.9	105.7	114.6	77.9	79	86.4	71.2
Q9BSH5	Haloacid dehalogenase-like hydrolase domain-containing protein 3 [OS=Homo sapiens]	0	11.531	17	3	4	3	251	28	6.71	11.72	3	HDHD3	94.5	89	84.2	91.6	97.4	92.7	114.3	111.3	114.9	110.1
Q9BXW7	Haloacid dehalogenase-like hydrolase domain-containing 5 [OS=Homo sapiens]	0	53.846	39	9	13	9	423	46.3	8.13	37.6	9	HDHD5	100.2	97.8	85.2	100.3	95.5	94.5	106.2	109.4	107.1	103.9
Q00341	Vigilin [OS=Homo sapiens]	0	319.138	55	66	143	65	1268	141.4	6.87	347.5	66	HDLBP	89	103	91.8	92.4	97.5	84.9	111.4	111.6	109.2	109.4
Q9H583	HEAT repeat-containing protein 1 [OS=Homo sapiens]	0	230.516	30	57	86	57	2144	242.2	6.54	188.55	57	HEATR1	117.6	149.8	116.1	126.4	134.2	118.2	58.1	63.8	59.2	56.5
Q7Z4Q2	HEAT repeat-containing protein 3 [OS=Homo sapiens]	0	47.034	23	12	13	12	680	74.5	5.11	30.37	12	HEATR3	101.5	104.5	112	98.7	112.2	109.1	88.6	91.8	92.8	88.9
Q86XA9	HEAT repeat-containing protein 5A [OS=Homo sapiens]	0	11.603	1	2	2	2	2040	221.9	6.58	5.61	2	HEATR5A	83.3	83.2	97.1	86.9	91.9	81.9	112.7	125.9	125.2	112
Q9P2D3	HEAT repeat-containing protein 5B [OS=Homo sapiens]	0	110.258	17	28	32	28	2071	224.2	7.17	66.66	28	HEATR5B	112.3	106.6	108.3	113.2	109.2	103.8	85.6	88.9	83.5	88.5
Q6AI08	HEAT repeat-containing protein 6 [OS=Homo sapiens]	0	26.769	8	6	7	5	1181	128.7	7.03	17.67	6	HEATR6	87.3	87.5	92.1	92.6	89.5	86.5	117.7	116.3	113.2	117.2
Q9NRV9	Heme-binding protein 1 [OS=Homo sapiens]	0	56.27	72	12	24	12	189	21.1	5.8	60.04	12	HEBP1	27.1	28.7	30.3	32	33.7	32.4	201.5	199.2	205.7	209.5
Q9Y5Z4	Heme-binding protein 2 [OS=Homo sapiens]	0	43.94	47	8	12	8	205	22.9	4.63	34.82	8	HEBP2	86.7	70.1	93.5	79.3	65.4	80.6	139.1	131.3	127.9	126.1
Q9ULT8	E3 ubiquitin-protein ligase HECTD1 [OS=Homo sapiens]	0	232.598	27	49	65	49	2610	289.2	5.35	189.67	49	HECTD1	81.3	91.9	75.6	89.4	91.3	82.2	126.4	131.8	114.1	116
Q5T447	E3 ubiquitin-protein ligase HECTD3 [OS=Homo sapiens]	0	32.774	13	11	15	11	861	97.1	5.64	31.99	11	HECTD3	90.5	83.3	89.7	90.5	91.8	93	116.2	118.3	115.3	111.4
Q9Y4D8	Probable E3 ubiquitin-protein ligase HECTD4 [OS=Homo sapiens]	0	37.329	4	11	11	11	3996	439.1	6.19	24.83	11	HECTD4	107	91.5	107.1	108	96.3	109.6	99	99	90.3	92.3
Q8NG08	DNA helicase B [OS=Homo sapiens]	0	28.062	15	11	11	11	1087	123.2	5.87	19.11	11	HELB	122.7	131.4	140.8	126.8	137.6	141.3	49.5	52.2	50	47.7
Q9NRZ9	Lymphoid-specific helicase [OS=Homo sapiens]	0	120.452	35	28	38	28	838	97	7.93	92.88	28	HELLS	119.5	146.6	114.8	135	132.3	124.2	55.9	57.5	55.6	58.7
P42694	Probable helicase with zinc finger domain [OS=Homo sapiens]	0	39.826	9	12	12	12	1942	218.8	7.42	27.27	12	HELZ	107.5	108	108	107.4	112.3	103.8	90.9	88.7	88.1	85.5
Q9BYK8	Helicase with zinc finger domain 2 [OS=Homo sapiens]	0	95.274	12	20	23	20	2649	294.5	7.49	61.84	20	HELZ2	98.8	89.7	100.9	98.3	95.6	102.9	104.6	105.2	104.7	99.3
Q15751	Probable E3 ubiquitin-protein ligase HERC1 [OS=Homo sapiens]	0	39.029	3	12	12	12	4861	531.9	6.04	20.55	12	HERC1	115.9	117.8	117.5	118.6	112.5	135.2	73.3	71.7	65.4	72
O95714	E3 ubiquitin-protein ligase HERC2 [OS=Homo sapiens]	0	83.442	7	27	29	27	4834	526.9	6.28	60.61	27	HERC2	89.3	96.5	90.8	93.7	96.5	89.8	108.5	113.3	111	110.8
Q5GLZ8	Probable E3 ubiquitin-protein ligase HERC4 [OS=Homo sapiens]	0	123.792	30	26	36	26	1057	118.5	6.19	91.84	26	HERC4	80.7	72.2	80	78.2	76.8	76	131.6	136.7	136.7	130.9
Q9UII4	E3 ISG15--protein ligase HERC5 [OS=Homo sapiens]	0	41.619	16	15	15	14	1024	116.8	7.65	24.18	15	HERC5	37.6	35	38.4	39.5	41.8	44.2	167.5	172.8	212.9	210.4
Q15011	Homocysteine-responsive endoplasmic reticulum-resident ubiquitin-like domain member 1 protein [OS=Homo sapiens]	0	23.317	15	5	8	4	391	43.7	5.25	17.58	5	HERPUD1	129.7	134	113.7	122.8	146	114.6	60	59.7	59.4	60.1
P06865	Beta-hexosaminidase subunit alpha [OS=Homo sapiens]	0	26.911	18	7	7	7	529	60.7	5.16	20.18	7	HEXA	111.3	105.6	82.4	101.4	106.3	96.8	102.9	93.2	107.8	92.3
P07686	Beta-hexosaminidase subunit beta [OS=Homo sapiens]	0	74.832	30	17	25	17	556	63.1	6.76	62.87	17	HEXB	77.4	65.7	65.6	80.9	65.5	69.3	142.1	132.6	158	142.7
Q8WVB3	Hexosaminidase D [OS=Homo sapiens]	0	7.861	4	2	2	2	486	53.8	5.97	4.56	2	HEXD	129.9	109.6	118.4	121.7	115.1	109.3	73.8	67.8	79.1	75.4
O94992	Protein HEXIM1 [OS=Homo sapiens]	0	72.009	44	16	30	15	359	40.6	4.89	57.28	16	HEXIM1	86.7	91	90.8	88.1	97.3	97.3	113.5	117.9	109.8	107.5
Q9BTY7	Protein HGH1 homolog [OS=Homo sapiens]	0	47.057	39	12	18	12	390	42.1	4.81	38.62	12	HGH1	90.9	114.8	107	92.5	108.8	101	93.2	96.4	93.6	101.8
O14964	Hepatocyte growth factor-regulated tyrosine kinase substrate [OS=Homo sapiens]	0	82.322	25	21	29	21	777	86.1	6.16	51.14	21	HGS	65.4	65.9	65.5	63.7	66.6	64.1	150.5	152.2	152.7	153.4
P31937	3-hydroxyisobutyrate dehydrogenase, mitochondrial [OS=Homo sapiens]	0	92.449	57	15	24	15	336	35.3	8.13	77.15	15	HIBADH	96.6	83.2	90.6	87.4	84.5	89.9	119.8	115.5	116	116.5
Q6NVY1	3-hydroxyisobutyryl-CoA hydrolase, mitochondrial [OS=Homo sapiens]	0	63.12	46	17	29	17	386	43.5	8.19	58.92	17	HIBCH	123.5	125.6	113.7	125.1	131.5	120.3	67	64.5	66.2	62.5
Q9NWT6	Hypoxia-inducible factor 1-alpha inhibitor [OS=Homo sapiens]	0	26.925	25	6	9	6	349	40.3	5.57	19.07	6	HIF1AN	76.1	82.2	77.4	79.1	84.6	77.2	130.6	122.3	139.3	131.2
P49773	Adenosine 5'-monophosphoramidase HINT1 [OS=Homo sapiens]	0	51.925	59	6	33	6	126	13.8	6.95	70.08	6	HINT1	77	81.1	92.5	80.6	82.6	89.4	117.1	123.8	120	135.9
Q9BX68	Adenosine 5'-monophosphoramidase HINT2 [OS=Homo sapiens]	0	36.208	52	6	13	6	163	17.2	9.16	38.93	6	HINT2	121.8	102.7	107.4	113.5	101.3	111.6	87.5	83.8	89.8	80.6
Q9NQE9	Adenosine 5'-monophosphoramidase HINT3 [OS=Homo sapiens]	0	12.983	21	3	3	3	182	20.3	6.6	9.01	3	HINT3	86.8	90.3	93	91.9	96.5	93.3	118.9	113.6	108	107.7
O00291	Huntingtin-interacting protein 1 [OS=Homo sapiens]	0	126.216	31	31	36	28	1037	116.1	5.3	78.92	31	HIP1	143.3	118.4	118.7	132.2	123.3	139	55.2	56.2	56.1	57.7
O75146	Huntingtin-interacting protein 1-related protein [OS=Homo sapiens]	0	68.924	21	21	24	19	1068	119.3	6.67	54.34	21	HIP1R	36.2	47.6	43.7	41.6	56.4	53.2	177.5	175.8	185.4	182.7
P54198	Protein HIRA [OS=Homo sapiens]	0	16.162	7	5	5	5	1017	111.8	8.07	9.46	5	HIRA	113	113.1	96.7	116.4	100.5	105.9	93.3	83.5	100.7	76.9
Q9BW71	HIRA-interacting protein 3 [OS=Homo sapiens]	0	54.62	20	11	15	11	556	61.9	8.54	30.92	11	HIRIP3	136.6	129.2	127.7	139.1	129.5	124.9	50.8	53.3	50.4	58.5
P31629	Transcription factor HIVEP2 [OS=Homo sapiens]	0	8.164	1	2	2	2	2446	268.9	6.96	6.79	2	HIVEP2	134.1	98.8	116.2	114.7	93.7	113.4	85.9	80	88.7	74.4
Q8NCD3	Holliday junction recognition protein [OS=Homo sapiens]	0	12.333	9	5	5	5	748	83.5	9.31	7.02	5	HJURP	99.4	118.1	109	103.6	120.5	107.8	92.5	83.6	80.7	84.8
P19367	Hexokinase-1 [OS=Homo sapiens]	0	274.71	50	51	107	46	917	102.4	6.8	249.85	51	HK1	116.2	104.9	106.4	111	105	108	88.5	85.7	90.2	84
P52789	Hexokinase-2 [OS=Homo sapiens]	0	185.283	46	40	58	35	917	102.3	6.05	124.94	40	HK2	86.1	84.5	86	82.1	79.8	74.3	124.8	135.4	122.2	124.8
P04439	HLA class I histocompatibility antigen, A alpha chain [OS=Homo sapiens]	0	86.506	38	12	58	3	365	40.8	6	142.74	12	HLA-A	296.4	277	256.4	32.4	26	18.7	36.8	33	11.6	11.7
P01889	HLA class I histocompatibility antigen, B alpha chain [OS=Homo sapiens]	0	118.254	52	19	63	8	362	40.4	5.85	148.73	19	HLA-B	250.1	220.1	249.4	41.8	41.8	34.2	59.4	53.7	25.2	24.1
P10321	HLA class I histocompatibility antigen, C alpha chain [OS=Homo sapiens]	0	108.846	44	19	53	9	366	40.6	6.04	133.22	19	HLA-C	240.8	217.9	234.4	32.8	32	29.4	89.8	79.4	22.1	21.5
P28067	HLA class II histocompatibility antigen, DM alpha chain [OS=Homo sapiens]	0	13.774	13	2	4	2	261	29.2	4.64	13.62	2	HLA-DMA	158.8	152.2	137.6	123.7	129.7	174.3	29.5	24.9	40	29.4
P28068	HLA class II histocompatibility antigen, DM beta chain [OS=Homo sapiens]	0	7.588	8	2	3	2	263	28.9	7.44	7.66	2	HLA-DMB	161.9	138.8	149.8	135.1	112	185.4	24.6	24.8	37.9	29.7
P20036	HLA class II histocompatibility antigen, DP alpha 1 chain [OS=Homo sapiens]	0	11.062	7	2	11	2	260	29.4	5.21	14.34	2	HLA-DPA1	152.4	160.3	155	146	136.4	192.4	15.9	13.4	14.8	13.4
P04440	HLA class II histocompatibility antigen, DP beta 1 chain [OS=Homo sapiens]	0	15.092	16	4	8	3	258	29.1	8.57	14.51	4	HLA-DPB1	162.1	163.9	151.1	131.6	143	201.5	10.9	8.2	14.8	12.7
P01909	HLA class II histocompatibility antigen, DQ alpha 1 chain [OS=Homo sapiens]	0	10.728	8	2	4	1	254	27.8	5.72	13.74	2	HLA-DQA1	181.8	135.3	146.5	145.7	130.9	182.6	23	22.1	16.3	15.8
P01906	HLA class II histocompatibility antigen, DQ alpha 2 chain [OS=Homo sapiens]	0	17.938	14	3	14	1	255	28	4.88	50.45	3	HLA-DQA2	157.3	156.4	198.9	136.5	146.7	182.9	6.8	7.4	4.3	2.9
P01920	HLA class II histocompatibility antigen, DQ beta 1 chain [OS=Homo sapiens]	0	39.585	39	10	21	9	261	30	7.25	45.23	10	HLA-DQB1	156.6	144.3	130.9	147.2	133.8	199.7	22.3	24.7	20.9	19.6
P01903	HLA class II histocompatibility antigen, DR alpha chain [OS=Homo sapiens]	0	53.252	37	9	34	8	254	28.6	5	103.25	9	HLA-DRA	156.7	156.4	139.5	139.6	134.2	166.6	25.2	22.9	32.5	26.4
P01911	HLA class II histocompatibility antigen, DRB1 beta chain [OS=Homo sapiens]	0	57.812	55	14	35	6	266	29.9	7.74	74.01	14	HLA-DRB1	159	156.9	139.8	132.3	146.6	161.6	23.8	20.7	32.5	26.8
P79483	HLA class II histocompatibility antigen, DR beta 3 chain [OS=Homo sapiens]	0	24.355	31	7	21	1	266	29.9	8.56	26.13	7	HLA-DRB3	156.9	155.6	133.3	132.1	139.2	185.2	17.7	13	39	28.1
P13762	HLA class II histocompatibility antigen, DR beta 4 chain [OS=Homo sapiens]	0	29.269	35	7	21	4	266	29.9	7.33	29.47	7	HLA-DRB4	142.5	150	152	136.2	143.6	174.9	23.6	25.1	28.8	23.2
Q30154	HLA class II histocompatibility antigen, DR beta 5 chain [OS=Homo sapiens]	0	39.618	32	8	29	2	266	30	6.93	68.15	8	HLA-DRB5	149.6	160.9	124.7	134.5	136.9	174.3	25.8	26.5	29.6	37
P13747	HLA class I histocompatibility antigen, alpha chain E [OS=Homo sapiens]	0	27.227	21	6	14	4	358	40	5.83	34.9	6	HLA-E	204.9	181.5	216.1	58.7	53.6	60.3	93.7	87.1	24.7	19.4
P30511	HLA class I histocompatibility antigen, alpha chain F [OS=Homo sapiens]	0	24.04	28	8	13	5	346	39	5.57	14.42	8	HLA-F	244.5	148.8	169.4	106.2	121	97.2	18.5	29	26.7	38.6
P01893	Putative HLA class I histocompatibility antigen, alpha chain H [OS=Homo sapiens]	0	66.864	32	9	40	1	362	40.9	6.3	103.86	9	HLA-H	246.5	238.9	213.2	36.4	35	23.7	58.9	54.3	44.4	48.8
P50747	Biotin--protein ligase [OS=Homo sapiens]	0	26.397	16	9	9	9	726	80.7	5.62	17.9	9	HLCS	91.2	89.8	91	90.1	85.6	87.8	120.8	114.6	119.7	109.5
Q14527	Helicase-like transcription factor [OS=Homo sapiens]	0	61.614	19	16	16	16	1009	113.9	8.6	34.12	16	HLTF	99.6	95.7	84.4	93.9	100.7	90.1	111.1	101.4	114.4	108.6
Q8TCT9	Minor histocompatibility antigen H13 [OS=Homo sapiens]	0	30.409	20	6	14	6	377	41.5	6.43	35.52	6	HM13	68.5	86.2	71.8	75.2	85.7	93.3	119.7	126.8	136.5	136.2
P08397	Porphobilinogen deaminase [OS=Homo sapiens]	0	85.165	45	14	23	14	361	39.3	7.18	68.64	14	HMBS	85.8	85.6	93.8	87	86.5	93.5	118.4	116.5	117.8	115.1
Q96FZ2	Abasic site processing protein HMCES [OS=Homo sapiens]	0	25.082	27	9	9	9	354	40.5	8.15	16.38	9	HMCES	92.4	90.4	103.5	85	79.5	108.3	104.3	115	106	115.6
Q9NP66	High mobility group protein 20A [OS=Homo sapiens]	0	36.811	34	8	11	8	347	40.1	6.49	37	8	HMG20A	112.9	106.1	115.9	114.8	103.6	126.9	76.6	83	80.8	79.5
Q9P0W2	SWI/SNF-related matrix-associated actin-dependent regulator of chromatin subfamily E member 1-related [OS=Homo sapiens]	0	11.352	16	3	3	3	317	35.8	9.35	8.02	3	HMG20B	99.9	106.1	87.8	116.2	101.7	85.5	105.6	95.4	105.4	96.4
P17096	High mobility group protein HMG-I/HMG-Y [OS=Homo sapiens]	0	45.208	57	8	33	8	107	11.7	10.32	80	8	HMGA1	36.8	38	40.1	34.2	40.9	35	187	197.2	189.2	201.6
P52926	High mobility group protein HMGI-C [OS=Homo sapiens]	0	20.771	48	5	6	5	109	11.8	10.62	10.39	5	HMGA2	67.2	59.9	58.9	58.9	62.8	64.5	164	139.7	173	151
P09429	High mobility group protein B1 [OS=Homo sapiens]	0	171.546	62	23	117	17	215	24.9	5.74	267	23	HMGB1	106.7	113.3	114.7	115.3	110.2	117.8	82.1	86.1	76	77.8
P26583	High mobility group protein B2 [OS=Homo sapiens]	0	122.145	71	19	80	15	209	24	7.81	177.19	19	HMGB2	119.9	111.7	134.5	115.6	118	115.1	78.3	69.7	66.8	70.3
O15347	High mobility group protein B3 [OS=Homo sapiens]	0	73.878	59	12	32	11	200	23	8.37	55.33	12	HMGB3	84.5	83.9	88.6	88	83.9	93.5	121.2	119.7	119.2	117.6
P35914	Hydroxymethylglutaryl-CoA lyase, mitochondrial [OS=Homo sapiens]	0	43.574	34	11	13	11	325	34.3	8.54	28.3	11	HMGCL	128.3	99.4	100.9	122	100.4	105.5	83	78.3	96.6	85.6
Q01581	Hydroxymethylglutaryl-CoA synthase, cytoplasmic [OS=Homo sapiens]	0	185.816	51	27	77	27	520	57.3	5.41	195.2	27	HMGCS1	163.6	128.1	181.2	144.8	118.8	166.9	25.8	26.9	21.1	22.8
P05114	Non-histone chromosomal protein HMG-14 [OS=Homo sapiens]	0	49.321	58	8	24	8	100	10.7	9.6	57.75	8	HMGN1	105.4	104.2	101.4	107	98.6	111.5	87.6	98.8	93.6	91.8
P05204	Non-histone chromosomal protein HMG-17 [OS=Homo sapiens]	0	28.873	60	6	50	5	90	9.4	9.99	73.29	6	HMGN2	77.5	79.8	79.5	79.9	77.9	92.8	120	126.6	132.1	133.9
Q15651	High mobility group nucleosome-binding domain-containing protein 3 [OS=Homo sapiens]	0	16.306	51	5	16	5	99	10.7	9.66	10.99	5	HMGN3	118.4	110.8	104.2	119.8	109.2	116.3	73.2	75.4	93.3	79.4
O00479	High mobility group nucleosome-binding domain-containing protein 4 [OS=Homo sapiens]	0	15.424	43	6	13	5	90	9.5	10.48	22.52	6	HMGN4	108.4	79.4	84	103.3	75.5	67.3	126.2	123.2	118.3	114.5
P82970	High mobility group nucleosome-binding domain-containing protein 5 [OS=Homo sapiens]	0	83.027	48	13	31	13	282	31.5	4.55	75.13	13	HMGN5	148.2	144.6	139.9	128.3	139.8	154	33.3	35.1	37.2	39.7
Q9UGU5	HMG domain-containing protein 4 [OS=Homo sapiens]	0	38.69	21	9	12	9	601	65.7	9.32	24.68	9	HMGXB4	110.3	109.7	105.8	125.7	107.7	127.7	70.1	73.5	92.7	76.9
O75330	Hyaluronan mediated motility receptor [OS=Homo sapiens]	0	67.606	27	19	20	18	724	84	5.83	44.99	19	HMMR	117.6	142.9	121.2	119.9	135.7	125.2	55	56.1	61.9	64.4
P09601	Heme oxygenase 1 [OS=Homo sapiens]	0	7.278	8	2	2	2	288	32.8	8.25	4.3	2	HMOX1	61.6	69.7	72	81.4	73.3	72.9	130.4	142.6	149.4	146.7
P30519	Heme oxygenase 2 [OS=Homo sapiens]	0	118.153	59	19	39	19	316	36	5.41	101.61	19	HMOX2	92.4	85.2	85.7	88.9	85.6	90.5	118.7	118.2	118.3	116.4
A6NHT5	Homeobox protein HMX3 [OS=Homo sapiens]	0	18.185	15	3	4	3	357	37.8	8.12	14.08	3	HMX3	159.3	151.8	138.9	149.1	164.5	144.8	28	24.3	19.2	19.9
P50135	Histamine N-methyltransferase [OS=Homo sapiens]	0	21.648	18	5	6	5	292	33.3	5.34	10.23	5	HNMT	36	28.7	32.1	36.7	37.9	50.5	193	195.2	190.3	199.5
Q13151	Heterogeneous nuclear ribonucleoprotein A0 [OS=Homo sapiens]	0	94.774	53	15	86	13	305	30.8	9.29	205.1	15	HNRNPA0	120.6	121.6	126.8	129	116	129.3	63.5	66.7	63.4	63.1
P09651	Heterogeneous nuclear ribonucleoprotein A1 [OS=Homo sapiens]	0	272.609	71	31	294	11	372	38.7	9.13	792.85	31	HNRNPA1	104.3	114.8	122.4	111.2	116	112.7	80	80.6	76.6	81.5
A0A2R8Y4L2	Heterogeneous nuclear ribonucleoprotein A1-like 3 [OS=Homo sapiens]	0	190.729	72	21	201	2	275	29.2	9.48	517.85	21	HNRNPA1L3	156.4	163.2	131	142.1	143.4	120.3	35.3	35.2	37.9	35.2
P22626	Heterogeneous nuclear ribonucleoproteins A2/B1 [OS=Homo sapiens]	0	231.542	76	32	355	28	353	37.4	8.95	760.09	32	HNRNPA2B1	114.5	111.7	120.4	116.4	116.5	121.5	76.2	73.8	75.5	73.5
P51991	Heterogeneous nuclear ribonucleoprotein A3 [OS=Homo sapiens]	0	197.398	61	32	147	29	378	39.6	9.01	313.04	32	HNRNPA3	104.2	108.5	113	108.1	108.3	117.1	83.4	86.8	84.9	85.7
Q99729	Heterogeneous nuclear ribonucleoprotein A/B [OS=Homo sapiens]	0	116.636	39	20	103	18	332	36.2	8.21	233.21	20	HNRNPAB	116.6	119.6	119.1	119	120.4	119.2	71.7	70.6	73.1	70.8
P07910	Heterogeneous nuclear ribonucleoproteins C1/C2 [OS=Homo sapiens]	0	139.706	68	24	164	15	306	33.7	5.08	321.33	24	HNRNPC	122.9	119	119	123.4	119.5	119.9	72.4	69	70.3	64.4
O60812	Heterogeneous nuclear ribonucleoprotein C-like 1 [OS=Homo sapiens]	0	67.042	25	10	73	1	293	32.1	5.06	142.93	10	HNRNPCL1	113.8	113.7	120.2	115.9	112.5	117.7	82.1	74.2	75.3	74.4
Q14103	Heterogeneous nuclear ribonucleoprotein D0 [OS=Homo sapiens]	0	216.936	44	27	146	23	355	38.4	7.81	346.72	27	HNRNPD	108.9	108.1	109.8	110.5	107.1	110.6	88.7	87.9	83.9	84.5
O14979	Heterogeneous nuclear ribonucleoprotein D-like [OS=Homo sapiens]	0	136.456	48	25	119	22	420	46.4	9.57	238.51	25	HNRNPDL	102	114.6	114.4	106.5	114.9	116	81.6	83.1	85.2	81.7
P52597	Heterogeneous nuclear ribonucleoprotein F [OS=Homo sapiens]	0	118.293	63	19	107	16	415	45.6	5.58	308.4	19	HNRNPF	121.1	123.9	118.4	125.6	122.9	119.2	69	68.2	67	64.7
P31943	Heterogeneous nuclear ribonucleoprotein H [OS=Homo sapiens]	0	173	57	23	124	14	449	49.2	6.3	392.35	23	HNRNPH1	110.8	113.4	107.5	113.8	116.1	110.9	82	80	83.6	81.9
P55795	Heterogeneous nuclear ribonucleoprotein H2 [OS=Homo sapiens]	0	132.828	52	19	67	11	449	49.2	6.3	197.38	19	HNRNPH2	68.1	64.5	65.4	69.7	65	66.6	153.6	147	154.2	146
P31942	Heterogeneous nuclear ribonucleoprotein H3 [OS=Homo sapiens]	0	137.264	68	18	69	16	346	36.9	6.87	176.54	18	HNRNPH3	106.5	110.7	91	110.1	106.3	101.3	92.5	94	95.2	92.4
P61978	Heterogeneous nuclear ribonucleoprotein K [OS=Homo sapiens]	0	259.636	67	33	239	33	463	50.9	5.54	654.15	33	HNRNPK	111.2	112.2	122.4	113.7	113.9	117	76.4	78	76.5	78.7
P14866	Heterogeneous nuclear ribonucleoprotein L [OS=Homo sapiens]	0	236.819	62	27	144	26	589	64.1	8.22	386.99	27	HNRNPL	119.1	114.8	115.8	118.3	115.9	118.3	74.4	75.9	74.1	73.2
Q8WVV9	Heterogeneous nuclear ribonucleoprotein L-like [OS=Homo sapiens]	0	142.684	60	26	48	25	542	60	7.72	123.75	26	HNRNPLL	118.9	113.9	120.6	123.8	119.9	127.6	70.1	70.9	67.5	66.8
P52272	Heterogeneous nuclear ribonucleoprotein M [OS=Homo sapiens]	0	341.182	68	53	239	53	730	77.5	8.7	531.83	53	HNRNPM	110.3	116.5	108.6	113.3	116.4	116.3	82.1	79.8	79.6	77
O43390	Heterogeneous nuclear ribonucleoprotein R [OS=Homo sapiens]	0	266.861	56	41	138	29	633	70.9	8.13	373.16	41	HNRNPR	111.8	107.9	104	108.4	111.1	104.4	89.8	86.1	91.9	84.6
Q00839	Heterogeneous nuclear ribonucleoprotein U [OS=Homo sapiens]	0	341.435	60	57	276	57	825	90.5	6	598.51	57	HNRNPU	114.2	119.5	112.6	120.3	117.3	119.9	73.9	76.8	73.3	72.1
Q9BUJ2	Heterogeneous nuclear ribonucleoprotein U-like protein 1 [OS=Homo sapiens]	0	193.779	45	36	100	36	856	95.7	6.92	246.39	36	HNRNPUL1	93	91.2	88.1	98.6	87.2	95.2	110.8	116.3	108	111.6
Q1KMD3	Heterogeneous nuclear ribonucleoprotein U-like protein 2 [OS=Homo sapiens]	0	273.626	57	44	105	44	747	85.1	4.91	289.31	44	HNRNPUL2	118.2	104	107	117.7	101.8	107.8	87.2	88.9	85.4	82
Q86YM7	Homer protein homolog 1 [OS=Homo sapiens]	0	24.202	18	5	5	5	354	40.3	5.44	12.87	5	HOMER1	131	122.9	125	129.9	118	135.9	60.6	60.1	55.4	61.3
Q9NSC5	Homer protein homolog 3 [OS=Homo sapiens]	0	29.852	23	7	8	7	361	39.8	5.45	22	7	HOMER3	49	46	50.4	52.6	48.1	52.5	167.6	174.9	178.7	180.1
Q96ED9	Protein Hook homolog 2 [OS=Homo sapiens]	0	9.807	6	3	3	3	719	83.2	5.47	5.31	3	HOOK2	80.5	127.6	85.1	114.2	82.6	105.1	107	109	75.6	113.2
Q86VS8	Protein Hook homolog 3 [OS=Homo sapiens]	0	98.533	31	23	28	23	718	83.1	5.17	52.55	23	HOOK3	80.7	75.4	80.7	73.7	76.7	79	135.7	138.2	126.1	133.6
Q9BPY8	Homeodomain-only protein [OS=Homo sapiens]	0.004	3.463	36	1	1	1	73	8.3	4.81	2.87	1	HOPX	131.8	176.8	125.3	176.5	144.3	126.7	30.8	28.6	30.4	28.8
P17482	Homeobox protein Hox-B9 [OS=Homo sapiens]	0	16.334	20	4	4	4	250	28	8.9	10.42	4	HOXB9	142.9	160.7	154.6	140.1	157.8	163.1	23.6	23.5	14.7	18.9
Q5SSJ5	Heterochromatin protein 1-binding protein 3 [OS=Homo sapiens]	0	130.355	45	35	60	35	553	61.2	9.67	105.92	35	HP1BP3	113.9	86.7	101.5	106.4	86.9	97.8	101.2	94	108.4	103.2
P37235	Hippocalcin-like protein 1 [OS=Homo sapiens]	0	68.457	73	14	36	10	193	22.3	5.35	66.59	14	HPCAL1	23	22.4	22	22.3	25.8	26.3	205	204.2	216.8	232.2
Q96IR7	4-hydroxyphenylpyruvate dioxygenase-like protein [OS=Homo sapiens]	0	15.148	14	2	2	2	371	39.4	7.03	8.59	2	HPDL	112.5	172.5	132.5	130.1	146.6	145	41.7	32.2	39.9	47
Q9NWY4	Histone PARylation factor 1 [OS=Homo sapiens]	0	58.872	59	14	18	14	346	39.4	6.8	51.37	14	HPF1	100	104.8	111	107	107.6	110.5	86.3	94.3	87.3	91.2
P00492	Hypoxanthine-guanine phosphoribosyltransferase [OS=Homo sapiens]	0	92.842	75	12	40	11	218	24.6	6.68	99.93	12	HPRT1	96	83.2	93.2	94.2	85	81.7	115.7	115.1	120.1	115.9
Q969F9	BLOC-2 complex member HPS3 [OS=Homo sapiens]	0	30.204	10	8	10	8	1004	113.7	6.43	24.04	8	HPS3	112.6	103.5	106.4	115.5	105.4	104.5	89.6	93.1	84.3	85.2
Q9UPZ3	BLOC-2 complex member HPS5 [OS=Homo sapiens]	0	6.918	2	2	2	2	1129	127.4	5.54	5.14	2	HPS5	151.4	94.2	98.8	99.3	92.2	80.7	95.8	96.6	110.9	80.2
Q86YV9	BLOC-2 complex member HPS6 [OS=Homo sapiens]	0	39.85	16	9	9	9	775	82.9	6.28	23.34	9	HPS6	108.9	111.1	96.3	107.7	109.5	98.9	94.7	95.1	89.7	88.3
P01112	GTPase HRas [OS=Homo sapiens]	0	53.007	54	9	18	2	189	21.3	5.31	42.44	9	HRAS	62.1	61.5	59.3	46.6	80.3	64.7	168.3	122.4	162.3	172.5
P35367	Histamine H1 receptor [OS=Homo sapiens]	0.074	1.309	4	1	1	1	487	55.7	9.22	2.5	1	HRH1	102.8	71	78.9	89	73.5	78.4	124.7	117.4	125.2	139.2
Q53T59	HCLS1-binding protein 3 [OS=Homo sapiens]	0	27.773	19	6	7	6	392	42.8	5.01	19.04	6	HS1BP3	101.2	83.3	100.3	103.5	84	86.6	112.8	106.4	112.2	109.7
Q7LGA3	Heparan sulfate 2-O-sulfotransferase 1 [OS=Homo sapiens]	0	23.216	15	4	5	4	356	41.9	8.69	14.9	4	HS2ST1	77.2	74.2	71	62.5	87.9	88.6	120.2	104.6	137.4	176.4
O75506	Heat shock factor-binding protein 1 [OS=Homo sapiens]	0	20.231	58	4	6	4	76	8.5	4.36	16.82	4	HSBP1	83.7	91.6	68.5	91.8	90.7	83.4	130	122.8	123.4	114.1
Q8IWL3	Iron-sulfur cluster co-chaperone protein HscB [OS=Homo sapiens]	0	16.46	28	6	6	6	235	27.4	7.69	9.21	6	HSCB	109	113.7	98.3	112.5	112	117.9	81.4	85.4	86.6	83.3
Q99714	3-hydroxyacyl-CoA dehydrogenase type-2 [OS=Homo sapiens]	0	126.82	80	17	62	17	261	26.9	7.78	188.01	17	HSD17B10	108.8	112.2	111.5	110.6	117	131.1	76.7	78.2	78.6	75.3
Q53GQ0	Very-long-chain 3-oxoacyl-CoA reductase [OS=Homo sapiens]	0	73.887	41	12	34	12	312	34.3	9.32	85.58	12	HSD17B12	93.6	80.8	91.2	86.9	86.6	91.1	119.3	120.9	118.6	111
P51659	Peroxisomal multifunctional enzyme type 2 [OS=Homo sapiens]	0	222.727	55	37	69	37	736	79.6	8.84	173.17	37	HSD17B4	104.9	105.4	101.2	103.4	104	107.9	88.1	90.3	96.5	98.4
P56937	3-keto-steroid reductase/17-beta-hydroxysteroid dehydrogenase 7 [OS=Homo sapiens]	0	31.331	26	7	7	7	341	38.2	8.1	15.78	7	HSD17B7	145.1	135.3	139.8	133.1	127	138.5	45.2	44.2	44.7	47
Q92506	(3R)-3-hydroxyacyl-CoA dehydrogenase [OS=Homo sapiens]	0	64.121	53	11	15	11	261	27	6.54	40.33	11	HSD17B8	170.8	135.1	136.2	162.7	124.9	140.4	34.9	33.3	31	30.8
Q3SXM5	Inactive hydroxysteroid dehydrogenase-like protein 1 [OS=Homo sapiens]	0.002	3.904	3	1	1	1	330	37	8.72	2.09	1	HSDL1	82.3	98.1	70	119.3	99.5	104.9	95.8	114.4	107.3	108.4
Q6YN16	Hydroxysteroid dehydrogenase-like protein 2 [OS=Homo sapiens]	0	163.969	79	28	53	28	418	45.4	7.99	128.7	28	HSDL2	101.6	91	87.7	104	95.9	94.5	106.4	107.3	109.2	102.3
Q00613	Heat shock factor protein 1 [OS=Homo sapiens]	0	29.412	15	6	7	6	529	57.2	5.19	18.09	6	HSF1	105.9	108.5	96.4	113.9	116.3	108.7	87	84	89.3	90.1
P07900	Heat shock protein HSP 90-alpha [OS=Homo sapiens]	0	517.702	69	64	517	41	732	84.6	5.02	1317.54	64	HSP90AA1	89.4	97.2	99.3	89.8	97.9	95.3	109.3	112.7	102.3	106.7
P08238	Heat shock protein HSP 90-beta [OS=Homo sapiens]	0	581.715	73	69	575	46	724	83.2	5.03	1495.2	69	HSP90AB1	102.4	118.5	119.2	105.8	119.2	109.6	84	83.7	79	78.7
P14625	Endoplasmin [OS=Homo sapiens]	0	524.627	72	76	484	74	803	92.4	4.84	1251.09	76	HSP90B1	147.7	124.2	137.8	130.4	128.9	134.7	51.3	48.3	49.8	46.9
O43301	Heat shock 70 kDa protein 12A [OS=Homo sapiens]	0	5.848	5	3	3	3	675	74.9	6.77	3.06	3	HSPA12A	93.7	86.9	92.3	92.4	85.7	110.8	99	101.9	128.7	108.5
P48723	Heat shock 70 kDa protein 13 [OS=Homo sapiens]	0	36.074	24	10	11	10	471	51.9	5.76	24.96	10	HSPA13	111.5	110.8	123.6	106.9	118	124.9	76.1	72.4	77.7	78.2
Q0VDF9	Heat shock 70 kDa protein 14 [OS=Homo sapiens]	0	131.734	62	27	40	27	509	54.8	5.59	105.46	27	HSPA14	96.9	119.8	101.6	104.6	120.3	110.9	84.9	90.9	83.8	86.3
P0DMV9	Heat shock 70 kDa protein 1B [OS=Homo sapiens]	0	301.34	67	45	199	22	641	70	5.66	519.87	45	HSPA1B	49.5	47.8	50.8	51	51	53.6	170.6	174	175.2	176.4
P54652	Heat shock-related 70 kDa protein 2 [OS=Homo sapiens]	0	126.2	28	24	169	3	639	70	5.74	377.16	24	HSPA2	91.2	82	83.2	96.4	88.4	89.5	114.1	126.3	111.3	117.6
P34932	Heat shock 70 kDa protein 4 [OS=Homo sapiens]	0	472.928	79	68	210	62	840	94.3	5.19	546.16	68	HSPA4	98.7	107.5	108.6	102.4	111.1	106.6	89.4	89.5	93.8	92.4
O95757	Heat shock 70 kDa protein 4L [OS=Homo sapiens]	0	269.293	72	56	123	49	839	94.5	5.88	286.38	56	HSPA4L	86.1	94.4	93	84	94.3	96.6	109.5	113.3	113.8	115
P11021	Endoplasmic reticulum chaperone BiP [OS=Homo sapiens]	0	437.663	69	60	534	57	654	72.3	5.16	1576.03	60	HSPA5	123.7	134.7	125.5	118.5	138.1	121.1	62.1	60.5	58	57.8
P11142	Heat shock cognate 71 kDa protein [OS=Homo sapiens]	0	465.112	76	61	581	39	646	70.9	5.52	1465.76	61	HSPA8	93.8	116.5	106	99.3	114.9	106.5	89.1	92.2	89.3	92.3
P38646	Stress-70 protein, mitochondrial [OS=Homo sapiens]	0	464.45	68	62	348	61	679	73.6	6.16	887.94	62	HSPA9	111	125.8	119.9	111.2	124	122.6	71.2	69.3	73.6	71.4
P04792	Heat shock protein beta-1 [OS=Homo sapiens]	0	101.703	94	17	91	17	205	22.8	6.4	227.02	17	HSPB1	123.8	93.5	109.3	124.3	86.7	118.9	89.4	84.5	83.8	85.9
Q9NZL4	Hsp70-binding protein 1 [OS=Homo sapiens]	0	82.479	58	18	23	18	359	39.3	5.21	49.88	18	HSPBP1	111.7	109.4	104.2	111.3	109.5	105	85.4	87.8	89.2	86.5
P10809	60 kDa heat shock protein, mitochondrial [OS=Homo sapiens]	0	557.794	84	57	570	57	573	61	5.87	1792.13	57	HSPD1	110.7	129.7	108.6	117.4	123.3	119.2	72.7	73.4	73	72.2
P61604	10 kDa heat shock protein, mitochondrial [OS=Homo sapiens]	0	65.201	85	13	93	13	102	10.9	8.92	146.38	13	HSPE1	111.9	122.9	112.4	108.8	116.8	111.6	79.3	77	81.2	78.2
Q92598	Heat shock protein 105 kDa [OS=Homo sapiens]	0	395.735	65	60	175	54	858	96.8	5.39	484.01	60	HSPH1	97.9	127.9	109.7	110.3	127.1	112.7	77.7	83.2	75.2	78.2
Q9BUP3	Oxidoreductase HTATIP2 [OS=Homo sapiens]	0	33.403	36	8	11	8	242	27	8.38	20.62	8	HTATIP2	55.2	67.9	66.1	51.6	69.6	77.7	146.7	149.2	155.6	160.3
O43719	HIV Tat-specific factor 1 [OS=Homo sapiens]	0	144.215	47	36	50	36	755	85.8	4.4	107.45	36	HTATSF1	81.3	84.8	83.7	85.4	86.4	83.3	120.1	122.3	129.1	123.9
P86397	Hydroxyacyl-thioester dehydratase type 2, mitochondrial [OS=Homo sapiens]	0	8.575	26	2	2	2	168	18.5	8.92	3.92	2	HTD2	105.2	113.5	91.7	110	88.3	78.2	99	113.8	75.5	124.8
O43464	Serine protease HTRA2, mitochondrial [OS=Homo sapiens]	0	31.439	28	8	10	8	458	48.8	10.07	30.62	8	HTRA2	123.3	83.4	107.5	123.4	88.9	109.6	97.8	89	90.7	86.3
P42858	Huntingtin [OS=Homo sapiens]	0	115.06	13	33	38	33	3142	347.4	6.2	73.45	33	HTT	102.3	106.7	107.3	103.1	112.3	117.4	85.8	86.3	88.8	90.1
O60921	Checkpoint protein HUS1 [OS=Homo sapiens]	0	26.123	20	5	6	5	280	31.7	6.84	15.52	5	HUS1	96.2	110.8	101.4	98.7	114.6	101.4	97.6	95.6	88.9	94.9
Q7Z6Z7	E3 ubiquitin-protein ligase HUWE1 [OS=Homo sapiens]	0	757.361	42	151	279	151	4374	481.6	5.22	689.38	151	HUWE1	104.4	99.8	104.9	104.8	101.8	95	97.8	95.9	99	96.5
Q9BYI3	Hyccin [OS=Homo sapiens]	0	9.873	7	3	3	3	521	57.6	8.16	2.57	3	HYCC1	80.8	103.1	94.7	96.2	107.3	91.8	108.2	104.7	107.5	105.7
Q5T013	Putative hydroxypyruvate isomerase [OS=Homo sapiens]	0	34.679	39	7	10	7	277	30.4	5.5	23.4	7	HYI	76.5	51.6	59.5	72.1	55	62.8	154.5	146	168.1	154
Q96M11	Centriolar and ciliogenesis-associated protein HYLS1 [OS=Homo sapiens]	0.019	2.138	2	1	1	1	299	34.3	7.42	1.67	1	HYLS1	53.2	67.2	69.8	77.2	64.9	69.3	142.3	151.7	163.1	141.2
Q9Y4L1	Hypoxia up-regulated protein 1 [OS=Homo sapiens]	0	418.777	60	61	211	61	999	111.3	5.22	552.4	61	HYOU1	112.8	121.7	117.2	123.5	128	120.4	70.4	69.3	69.7	66.9
Q9NX55	Huntingtin-interacting protein K [OS=Homo sapiens]	0	80.771	46	8	20	8	121	13.6	4.82	68.66	8	HYPK	98.6	111.1	110.2	90.2	113.7	94.9	96.8	91	99.6	93.7
Q2TAA2	Isoamyl acetate-hydrolyzing esterase 1 homolog [OS=Homo sapiens]	0	36.143	47	8	14	8	248	27.6	5.3	36.37	8	IAH1	124.4	88.8	108.4	120.1	88.3	100.9	93.6	94.4	93.9	87.3
P41252	Isoleucine--tRNA ligase, cytoplasmic [OS=Homo sapiens]	0	311.052	52	58	107	58	1262	144.4	6.15	274.62	58	IARS1	110.6	117.3	111	113.6	112.8	105.8	82.3	84.4	83	79.3
Q9NSE4	Isoleucine--tRNA ligase, mitochondrial [OS=Homo sapiens]	0	184.713	37	35	58	35	1012	113.7	7.2	130.33	35	IARS2	91.1	93.3	90.8	86.7	91.7	90.8	115.1	111.7	117	111.8
Q5T440	Putative transferase CAF17, mitochondrial [OS=Homo sapiens]	0	31.009	34	7	7	7	356	38.1	9.83	15.54	7	IBA57	122.7	125.9	129.5	131.8	124.9	132.4	62.4	58.4	60.1	51.9
Q9P2D0	Inhibitor of Bruton tyrosine kinase [OS=Homo sapiens]	0	53.089	13	13	17	13	1353	150.4	7.71	40.62	13	IBTK	150.4	141.2	144.6	132.8	124.6	117.7	51.8	48.5	46	42.4
P05362	Intercellular adhesion molecule 1 [OS=Homo sapiens]	0	141.419	50	23	73	23	532	57.8	7.99	176.76	23	ICAM1	196.9	117.6	154.7	181.4	106.6	144.2	23.9	21.5	28.2	25.1
P13598	Intercellular adhesion molecule 2 [OS=Homo sapiens]	0	12.07	14	4	5	4	275	30.6	7.43	8.73	4	ICAM2	139.1	151.5	135.8	153.8	158.3	152	32.9	26	27	23.5
P32942	Intercellular adhesion molecule 3 [OS=Homo sapiens]	0	21.589	11	6	9	6	547	59.5	5.43	13.85	6	ICAM3	169.9	141.3	149.1	157	125.2	149.1	28.8	29	26.7	23.9
Q9Y2F5	Little elongation complex subunit 1 [OS=Homo sapiens]	0.001	4.978	1	2	2	2	2266	247.7	5.48	5.13	2	ICE1	105.1	76	89.9	115.8	115.7	110.1	117.7	86	90.5	93.2
O60725	Protein-S-isoprenylcysteine O-methyltransferase [OS=Homo sapiens]	0.002	3.958	4	1	1	1	284	31.9	7.96	0	1	ICMT	118.1	99	103.3	102.7	110.8	116.5	86.4	92.8	91.3	79.3
P41134	DNA-binding protein inhibitor ID-1 [OS=Homo sapiens]	0	7.687	28	2	2	2	155	16.1	6.99	6.37	2	ID1	66.3	103.9	59.1	66.8	112.9	76	125.1	147.9	109.5	132.6
P14735	Insulin-degrading enzyme [OS=Homo sapiens]	0	143.621	39	37	53	37	1019	117.9	6.61	125.62	37	IDE	92.6	105.8	106.1	94.6	105.7	102.5	98.5	98.2	101.2	94.7
O75874	Isocitrate dehydrogenase [NADP] cytoplasmic [OS=Homo sapiens]	0	161.069	69	26	53	25	414	46.6	7.01	134.07	26	IDH1	85	75.1	99	88.7	76.5	93.4	122.5	123.6	116.5	119.6
P48735	Isocitrate dehydrogenase [NADP], mitochondrial [OS=Homo sapiens]	0	49.903	30	13	15	12	452	50.9	8.69	30.03	13	IDH2	61.5	46.6	53.2	61.6	47.2	53.2	173	161.8	173.8	168.2
P50213	Isocitrate dehydrogenase [NAD] subunit alpha, mitochondrial [OS=Homo sapiens]	0	88.948	57	23	47	23	366	39.6	6.92	93.83	23	IDH3A	115.6	124.8	122.2	117.1	124.9	130.2	67.8	66.4	68.3	62.7
O43837	Isocitrate dehydrogenase [NAD] subunit beta, mitochondrial [OS=Homo sapiens]	0	91.047	48	17	36	16	385	42.2	8.46	83.69	17	IDH3B	117.8	108.7	115.6	116.4	124.2	117.9	75	72.8	77.9	73.7
P51553	Isocitrate dehydrogenase [NAD] subunit gamma, mitochondrial [OS=Homo sapiens]	0	49.465	36	11	17	10	393	42.8	8.5	28.78	11	IDH3G	125.6	113.6	121.8	121.8	116.9	126.5	69.2	70	70.2	64.6
Q13907	Isopentenyl-diphosphate Delta-isomerase 1 [OS=Homo sapiens]	0	93.267	75	16	47	16	227	26.3	6.34	112.41	16	IDI1	143.3	114.2	153.9	132.6	116.6	133.3	52.8	54.1	48.5	50.7
Q16666	Gamma-interferon-inducible protein 16 [OS=Homo sapiens]	0	220.325	55	42	96	41	785	88.2	9.28	221.74	42	IFI16	122	130.8	109.3	115.2	138.3	125.5	65.5	64.7	66.6	62.1
P13284	Gamma-interferon-inducible lysosomal thiol reductase [OS=Homo sapiens]	0	25.721	18	3	15	3	250	27.9	4.88	40.07	3	IFI30	158.5	146.4	142.1	148	142.9	117.7	37.6	34.2	38.4	34
P80217	Interferon-induced 35 kDa protein [OS=Homo sapiens]	0	56.03	59	15	20	15	286	31.5	6.09	36.19	15	IFI35	84.6	89.6	89.6	75.1	89.5	86.2	125.8	112.2	125	122.3
Q9BYX4	Interferon-induced helicase C domain-containing protein 1 [OS=Homo sapiens]	0	28.659	8	7	7	7	1025	116.6	5.52	17.2	7	IFIH1	111.6	103.1	114	110.9	108.5	119.3	81.6	67.9	95.8	87.3
P09914	Interferon-induced protein with tetratricopeptide repeats 1 [OS=Homo sapiens]	0	96.276	51	22	30	19	478	55.3	7.2	66.25	22	IFIT1	29.3	26.6	30.3	29.2	31.3	34.3	186.3	164.6	239.8	228.3
P09913	Interferon-induced protein with tetratricopeptide repeats 2 [OS=Homo sapiens]	0	63.526	39	16	18	13	472	54.6	6.76	39.32	16	IFIT2	21.4	19.1	19.8	21	25	29.2	194.5	169.5	257.7	242.6
O14879	Interferon-induced protein with tetratricopeptide repeats 3 [OS=Homo sapiens]	0	117.433	67	26	37	25	490	56	5.2	105.3	26	IFIT3	24.5	22.9	25.3	25.8	28.4	32.7	187.9	175.8	241.5	235.2
Q13325	Interferon-induced protein with tetratricopeptide repeats 5 [OS=Homo sapiens]	0	60.836	34	16	21	14	482	55.8	7.4	42.12	16	IFIT5	40.7	36.4	41.1	41.7	43.6	44.7	179.4	184	191.7	196.8
Q01628	Interferon-induced transmembrane protein 3 [OS=Homo sapiens]	0	9.473	19	1	2	1	133	14.6	7.01	9.93	1	IFITM3	14.4	19.3	30.6	37.7	38.8	54.6	194.9	198.2	185.6	225.9
P15260	Interferon gamma receptor 1 [OS=Homo sapiens]	0	8.517	8	2	2	2	489	54.4	4.91	5.98	2	IFNGR1	90.2	80.8	87	91.7	77.5	80.2	120.8	114.4	123.3	134.2
O00458	Interferon-related developmental regulator 1 [OS=Homo sapiens]	0	27.103	17	6	8	6	451	50.2	7.18	23.02	6	IFRD1	89.1	86	87	105	85.6	96.2	104.6	117.9	116.7	111.8
Q96RY7	Intraflagellar transport protein 140 homolog [OS=Homo sapiens]	0.001	5.101	2	3	3	3	1462	165.1	6.04	5.78	3	IFT140	101.3	96.2	97.6	107.5	111.6	109.3	103.1	93.8	91.9	87.6
Q8IY31	Intraflagellar transport protein 20 homolog [OS=Homo sapiens]	0	19.002	34	3	3	3	132	15.3	5.12	9.58	3	IFT20	83.5	83.1	70.4	86.9	81.2	76.9	125.7	126.6	133.3	132.4
Q9Y547	Intraflagellar transport protein 25 homolog [OS=Homo sapiens]	0	20.728	36	3	5	3	144	16.3	5.03	13.08	3	IFT25	79	76.4	66.3	85.4	81.8	66.3	125.7	145.1	143.2	130.9
Q9BW83	Intraflagellar transport protein 27 homolog [OS=Homo sapiens]	0	48.182	67	11	23	11	186	20.5	5.41	54.77	11	IFT27	134.3	143.8	140.7	142.4	141	137.1	43.9	39.2	39.8	37.9
Q96LB3	Intraflagellar transport protein 74 homolog [OS=Homo sapiens]	0	33.507	20	10	11	10	600	69.2	6	22.16	10	IFT74	75.7	73.2	70.2	74.3	80	66.3	137.8	131.9	144.9	145.7
P78318	Immunoglobulin-binding protein 1 [OS=Homo sapiens]	0	79.175	58	18	33	18	339	39.2	5.38	65.74	18	IGBP1	83.6	86.6	87.2	84.2	86.7	88	124.3	123.8	114.3	121.3
P08069	Insulin-like growth factor 1 receptor [OS=Homo sapiens]	0	16.116	6	5	5	5	1367	154.7	5.8	12.9	5	IGF1R	119.8	91.7	123.3	112.6	104	114.2	83.7	88.8	70	92
Q9NZI8	Insulin-like growth factor 2 mRNA-binding protein 1 [OS=Homo sapiens]	0	158.874	56	35	63	31	577	63.4	9.2	135.33	35	IGF2BP1	166.5	148.2	145.9	166.9	142.8	131.8	26.8	24.4	24.1	22.7
Q9Y6M1	Insulin-like growth factor 2 mRNA-binding protein 2 [OS=Homo sapiens]	0	79.333	36	18	26	15	599	66.1	8.46	59.05	18	IGF2BP2	16.6	14.8	19.2	15.4	21.4	23.6	221.9	220.3	227.1	219.9
O00425	Insulin-like growth factor 2 mRNA-binding protein 3 [OS=Homo sapiens]	0	116.836	49	26	43	20	579	63.7	8.87	90.77	26	IGF2BP3	75.6	61.5	68.8	70.2	69.8	61	152.1	147.2	150.2	143.5
P11717	Cation-independent mannose-6-phosphate receptor [OS=Homo sapiens]	0	366.249	40	82	112	82	2491	274.2	5.94	281.04	82	IGF2R	77	73.9	69.7	66	82.8	94	130.1	120.5	135.7	150.3
P22692	Insulin-like growth factor-binding protein 4 [OS=Homo sapiens]	0	14.911	22	4	4	4	258	27.9	7.15	4.77	4	IGFBP4	35.3	35.4	41.2	39.7	38.3	41.8	193.4	164.3	199.2	211.3
Q16270	Insulin-like growth factor-binding protein 7 [OS=Homo sapiens]	0	30.225	36	7	10	7	282	29.1	7.9	22.13	7	IGFBP7	25	20.9	27	23.7	25.4	28.1	211.1	205.8	196.1	236.9
P38935	DNA-binding protein SMUBP-2 [OS=Homo sapiens]	0	36.57	12	10	10	10	993	109.1	8.97	18.1	10	IGHMBP2	100	97.5	102.4	101.1	93.9	98.5	105.3	104.4	97.8	99.1
O75054	Immunoglobulin superfamily member 3 [OS=Homo sapiens]	0	12.857	5	4	4	4	1194	135.1	6.07	7.11	4	IGSF3	21.1	19.6	22.3	25.3	27.5	28.7	191.7	172.2	223.4	268.2
Q969P0	Immunoglobulin superfamily member 8 [OS=Homo sapiens]	0	59.993	22	10	16	10	613	65	8	40.29	10	IGSF8	165.1	110.3	129.3	156.5	111	119.3	55.9	48.3	52.4	51.9
Q13123	Protein Red [OS=Homo sapiens]	0	130.479	49	26	48	26	557	65.6	6.64	110.58	26	IK	110.6	109.8	114.3	110.4	110.8	110.4	83	83.1	86	81.6
Q70UQ0	Inhibitor of nuclear factor kappa-B kinase-interacting protein [OS=Homo sapiens]	0	39.369	29	10	14	10	350	39.3	9.17	29.87	10	IKBIP	39.2	44.4	41.4	36.6	50.9	49.9	168.3	162.7	176	230.6
O14920	Inhibitor of nuclear factor kappa-B kinase subunit beta [OS=Homo sapiens]	0	56.374	24	15	17	14	756	86.5	5.78	38.52	15	IKBKB	117.6	103.8	107.4	114.3	101.7	109.5	89.9	85.4	86.8	83.7
Q14164	Inhibitor of nuclear factor kappa-B kinase subunit epsilon [OS=Homo sapiens]	0.001	5.19	3	2	2	1	716	80.4	7.84	0	2	IKBKE	81.9	79.3	94.2	76.1	87.2	96.9	125.2	98.6	139.5	121.3
Q9Y6K9	NF-kappa-B essential modulator [OS=Homo sapiens]	0	60.872	40	18	25	18	419	48.2	5.71	52.4	18	IKBKG	87.7	88.4	83.9	86.1	85.4	96.8	111.5	121.2	118.2	120.8
Q13422	DNA-binding protein Ikaros [OS=Homo sapiens]	0	90.605	40	17	27	14	519	57.5	6.58	71.36	17	IKZF1	147.6	165.1	144.6	144.3	169.2	146.6	22.2	20.1	20.4	20
Q9UKT9	Zinc finger protein Aiolos [OS=Homo sapiens]	0	98.636	49	21	39	18	509	58	6.55	76.62	21	IKZF3	140.5	161.9	129.3	142.7	169.4	140.5	30.8	29.5	26.8	28.5
Q9H2S9	Zinc finger protein Eos [OS=Homo sapiens]	0	20.109	13	6	8	4	585	64.1	6.86	18.82	6	IKZF4	179.8	132.4	167.4	155.7	152.1	133.6	23.3	21.2	18.1	16.2
Q08334	Interleukin-10 receptor subunit beta [OS=Homo sapiens]	0.01	2.647	6	2	2	2	325	37	5.17	2.67	2	IL10RB	92.3	96.7	84.6	85.4	115.5	104.8	107.6	89.2	125.4	98.6
Q14005	Pro-interleukin-16 [OS=Homo sapiens]	0.001	5.355	3	3	4	3	1332	141.7	8.06	6.85	3	IL16	138.9	103.1	136.3	252.1	96.7	153.2	25.6	28.7	38	27.5
Q14116	Interleukin-18 [OS=Homo sapiens]	0	14.526	36	4	4	4	193	22.3	4.67	11.39	4	IL18	2.8	6.8	6.8	4.5	7.4	12	237.3	227.4	249.9	245
Q13478	Interleukin-18 receptor 1 [OS=Homo sapiens]	0	7.115	4	2	2	2	541	62.3	7.88	2.46	2	IL18R1	184.5	131.1	151.8	168.8	106	161.3	22.5	23	27.8	23.1
Q9HBE5	Interleukin-21 receptor [OS=Homo sapiens]	0	5.819	4	2	2	2	538	59.1	4.7	2.05	2	IL21R	151.1	145.3	156	125.2	147.4	201.1	19	20.8	16.5	17.8
Q6UWB1	Interleukin-27 receptor subunit alpha [OS=Homo sapiens]	0	8.019	5	2	3	2	636	69.4	5.71	10.46	2	IL27RA	103.4	149.9	119.7	120.3	149.6	129.4	57.2	59.3	56.2	54.9
P01589	Interleukin-2 receptor subunit alpha [OS=Homo sapiens]	0	42.548	31	9	20	9	272	30.8	6.52	46.09	9	IL2RA	175.3	169.1	127.5	168.7	158	132.8	20.5	16.3	18.3	13.4
P14784	Interleukin-2 receptor subunit beta [OS=Homo sapiens]	0.013	2.493	2	1	1	1	551	61.1	5.05	1.88	1	IL2RB	118.1	143.1	94.8	122	153.7	125.8	50.5	53.2	76	62.9
P31785	Cytokine receptor common subunit gamma [OS=Homo sapiens]	0.001	5.379	8	2	2	2	369	42.3	6.34	5.87	2	IL2RG	137.5	139.1	150.8	138.7	126.6	154.7	41.1	44.8	39.1	27.6
Q96RQ9	L-amino-acid oxidase [OS=Homo sapiens]	0	10.854	4	2	2	2	567	62.8	8.68	5.35	2	IL4I1	190.7	104	143.2	168.4	101.1	100.8	37.8	44.9	54.7	54.4
P24394	Interleukin-4 receptor subunit alpha [OS=Homo sapiens]	0.018	2.187	2	1	1	1	825	89.6	5.07	2.11	1	IL4R	125	98.4	139.3	112.8	110.1	135.9	71.4	71.5	73.1	62.4
P40189	Interleukin-6 receptor subunit beta [OS=Homo sapiens]	0	25.575	11	8	8	8	918	103.5	5.95	16.37	8	IL6ST	35.7	28.6	29.9	30	27.1	33.4	207	188.4	208.8	211
P15248	Interleukin-9 [OS=Homo sapiens]	0.011	2.564	6	1	1	1	144	15.9	8.54	1.9	1	IL9	131.8	232.9	107	161.2	178.1	74.2	24.5	25.4	37.4	27.5
Q01113	Interleukin-9 receptor [OS=Homo sapiens]	0	35.916	22	9	10	9	521	57.1	5.44	27.19	9	IL9R	164.8	148	133.6	167.3	144.5	144.5	28.1	26.1	20.6	22.5
Q12905	Interleukin enhancer-binding factor 2 [OS=Homo sapiens]	0	176.296	63	21	85	21	390	43	5.26	236.95	21	ILF2	114.3	118.7	103	122.5	112.9	108.9	81.4	82	80.6	75.7
Q12906	Interleukin enhancer-binding factor 3 [OS=Homo sapiens]	0	378.724	61	49	199	44	894	95.3	8.76	487.15	49	ILF3	113.7	110	115.4	116.7	110.6	114.3	79.6	82.1	79.5	78.2
Q13418	Integrin-linked protein kinase [OS=Homo sapiens]	0	88.354	42	18	45	18	452	51.4	8.07	89.46	18	ILK	68.4	71.5	68.6	69.3	76.8	71.6	149.9	145.1	137.5	141.3
Q9H0C8	Integrin-linked kinase-associated serine/threonine phosphatase 2C [OS=Homo sapiens]	0	90.261	52	22	43	21	392	42.9	7.09	91.42	22	ILKAP	120.8	124.7	126.7	128	123	127.1	62	65.2	61	61.6
Q9H6K1	Protein ILRUN [OS=Homo sapiens]	0	5.799	4	1	1	1	298	32.9	4.58	2.36	1	ILRUN	60.1	42.2	53.5	47.5	55.9	57.9	175.7	154.8	177.8	174.7
A1L0T0	2-hydroxyacyl-CoA lyase 2 [OS=Homo sapiens]	0	102.402	33	14	29	14	632	67.8	8.15	92.25	14	ILVBL	99	98.4	94.7	93.8	94.7	96.6	106.8	106.2	107.2	102.7
Q16891	MICOS complex subunit MIC60 [OS=Homo sapiens]	0	321.733	68	56	153	54	758	83.6	6.48	395.59	56	IMMT	103.5	95.4	93	98.6	96.5	98.9	104.7	99.9	105.6	104.1
Q9NV31	U3 small nucleolar ribonucleoprotein protein IMP3 [OS=Homo sapiens]	0	41.848	67	9	15	9	184	21.8	9.5	31.34	9	IMP3	124.8	137.6	110.8	121.5	126.4	112.2	66.9	70.3	65	64.4
Q96G21	U3 small nucleolar ribonucleoprotein protein IMP4 [OS=Homo sapiens]	0	36.088	33	9	10	9	291	33.7	9.47	21.4	9	IMP4	121.7	138.5	109.6	130	133.6	117.1	65.1	62.6	63.8	57.9
P29218	Inositol monophosphatase 1 [OS=Homo sapiens]	0	62.981	51	13	23	13	277	30.2	5.26	63.85	13	IMPA1	97.4	94.6	102.5	99.6	97.7	94.9	99.5	107.3	105.6	101
O14732	Inositol monophosphatase 2 [OS=Homo sapiens]	0	8.217	10	3	3	3	288	31.3	6.61	2.2	3	IMPA2	67.1	72.7	93.2	56.4	66.6	45.2	131.3	122.2	172.2	173.1
Q9P2X3	Protein IMPACT [OS=Homo sapiens]	0	6.262	3	1	1	1	320	36.5	4.97	3.08	1	IMPACT	33	27.9	24.8	0	22.7	42.3	215.9	211.7	193.9	227.8
P20839	Inosine-5'-monophosphate dehydrogenase 1 [OS=Homo sapiens]	0	105.51	42	19	36	16	514	55.4	6.9	94.29	19	IMPDH1	77.9	90	88	84.5	88.4	90.7	117	124	117.8	121.8
P12268	Inosine-5'-monophosphate dehydrogenase 2 [OS=Homo sapiens]	0	272.454	65	35	127	32	514	55.8	6.9	382.27	35	IMPDH2	101.8	114	122.7	102.5	111.4	110.9	81.2	87.5	79.5	88.5
Q9GZP8	Immortalization up-regulated protein [OS=Homo sapiens]	0	7.379	17	2	4	2	106	10.9	9.73	7.03	2	IMUP	6.9	10.6	10.4	11	15.1	15.3	221.7	230.7	222.2	256.1
Q9NQS7	Inner centromere protein [OS=Homo sapiens]	0	52.615	21	20	24	20	918	105.4	9.44	44.85	20	INCENP	81.5	88.5	92.2	83.1	89.9	91	114.1	117.8	121.8	120.1
Q27J81	Inverted formin-2 [OS=Homo sapiens]	0	141.162	34	29	46	29	1249	135.5	5.38	132.99	29	INF2	60.9	57.8	60.9	59.7	60.8	61.4	166.1	159	160	153.4
Q9UK53	Inhibitor of growth protein 1 [OS=Homo sapiens]	0	15.77	10	4	6	4	422	46.7	9.06	13.01	4	ING1	133.4	100.4	112.7	112.3	103.2	104.4	87.9	86	85.7	74
Q9NXR8	Inhibitor of growth protein 3 [OS=Homo sapiens]	0.025	1.976	2	1	2	1	418	46.7	6.27	3.74	1	ING3	133.6	125.2	93.3	131.1	119	89.2	78.9	80.6	72.6	76.5
Q9UNL4	Inhibitor of growth protein 4 [OS=Homo sapiens]	0.1	1.188	3	1	1	1	249	28.5	7.62	1.69	1	ING4	115.8	79.7	107.8	93.4	98.6	90.7	115.3	81.6	123	94.2
Q8WYH8	Inhibitor of growth protein 5 [OS=Homo sapiens]	0	21.68	18	5	8	5	240	27.7	7.61	17.31	5	ING5	103.6	108.4	92.5	116.1	115	115.6	87.7	93.5	82.2	85.3
Q9NRY2	SOSS complex subunit C [OS=Homo sapiens]	0	16.135	50	3	3	3	104	11.4	9.25	4.5	3	INIP	95.5	114.2	123.6	104.3	120	112.9	80.7	80.7	78.4	89.7
Q9ULG1	Chromatin-remodeling ATPase INO80 [OS=Homo sapiens]	0	29.14	8	10	11	10	1556	176.6	9.5	18.39	10	INO80	111.8	93.2	96.9	104	95.3	99.9	103	101.7	97.7	96.5
Q6PI98	INO80 complex subunit C [OS=Homo sapiens]	0	11.384	34	4	4	4	192	20.6	10.02	10.84	4	INO80C	110.8	107.2	117.8	115.1	103.1	107.7	80.8	88.2	87.9	81.3
Q53TQ3	INO80 complex subunit D [OS=Homo sapiens]	0.016	2.3	1	1	1	1	1027	113.1	7.78	2.6	1	INO80D	108.4	97.3	84.4	159.7	108.9	124.3	73.3	73.7	75.2	94.9
Q8NBZ0	INO80 complex subunit E [OS=Homo sapiens]	0.004	3.443	7	1	1	1	244	26.5	8.34	2.97	1	INO80E	98.2	105.6	94.2	113.5	112.7	103.5	85.8	92.6	94.6	99.5
P49441	Inositol polyphosphate 1-phosphatase [OS=Homo sapiens]	0	72.194	38	14	31	14	399	44	5.26	71.2	14	INPP1	132.1	119.4	138	152	145.5	150.6	42.3	41.1	39.9	39.1
Q96PE3	Inositol polyphosphate-4-phosphatase type I A [OS=Homo sapiens]	0	20.137	8	6	6	6	977	109.9	6.96	14.3	6	INPP4A	113.9	66.1	103.1	109.2	93.1	106.7	98.7	85.5	111.7	111.9
P32019	Type II inositol 1,4,5-trisphosphate 5-phosphatase [OS=Homo sapiens]	0	12.703	7	6	6	6	993	112.8	5.57	4.68	6	INPP5B	126.2	111.3	116.6	111.7	104.4	105.9	82.5	76.7	86	78.7
Q92835	Phosphatidylinositol 3,4,5-trisphosphate 5-phosphatase 1 [OS=Homo sapiens]	0	87.994	26	23	29	22	1189	133.2	7.59	61.7	23	INPP5D	174.1	121.9	153.5	167.7	123.8	158.1	26.8	26.4	23.9	23.7
Q9Y2H2	Phosphatidylinositide phosphatase SAC2 [OS=Homo sapiens]	0	9.659	2	3	3	3	1132	128.3	7.02	7.79	3	INPP5F	47.2	36.7	45.5	48.6	55.7	46.9	166.4	181.2	173.9	198
Q9BT40	Inositol polyphosphate 5-phosphatase K [OS=Homo sapiens]	0	8.501	7	3	3	3	448	51.1	6.54	7.6	3	INPP5K	114.9	97.1	90	115.2	92.9	95.4	112.9	97.7	96.2	87.6
O15357	Phosphatidylinositol 3,4,5-trisphosphate 5-phosphatase 2 [OS=Homo sapiens]	0	112.009	26	26	31	25	1258	138.5	6.54	78.81	26	INPPL1	111.9	91.6	98	104.7	91.6	101.3	104	103.8	94.5	98.7
Q8N201	Integrator complex subunit 1 [OS=Homo sapiens]	0	78.57	13	23	24	23	2190	244.1	6.13	50.41	23	INTS1	107.5	112.9	106.6	115.6	113	114.2	83.7	83.2	82.2	81.2
Q9NVR2	Integrator complex subunit 10 [OS=Homo sapiens]	0	23.328	14	8	8	8	710	82.2	7.44	12.51	8	INTS10	106.4	117.7	108.2	118	117.9	113.6	74.2	81.4	85	77.7
Q5TA45	Integrator complex subunit 11 [OS=Homo sapiens]	0	29.352	11	7	8	7	600	67.6	8.06	16.76	7	INTS11	104	125.3	106.9	116	125.5	108.7	78.1	80	78.5	77
Q96CB8	Integrator complex subunit 12 [OS=Homo sapiens]	0	45.36	27	10	10	10	462	48.8	9.69	23.91	10	INTS12	101.9	113.3	104	106.2	114.5	108.7	91.4	86.2	88.3	85.5
Q9NVM9	Integrator complex subunit 13 [OS=Homo sapiens]	0	61.2	33	21	30	19	706	80.2	6.7	58.99	21	INTS13	110.3	120.3	111.4	110.7	116.9	106.6	79.9	83.5	80.5	80
Q96SY0	Integrator complex subunit 14 [OS=Homo sapiens]	0	52.478	31	10	15	10	518	57.4	5.12	45.9	10	INTS14	106.5	130.6	117.5	147.7	136.9	130.6	61.3	61.2	52.8	54.9
Q9H0H0	Integrator complex subunit 2 [OS=Homo sapiens]	0	33.047	8	8	9	8	1204	134.2	6.05	21	8	INTS2	102.4	106.9	104.8	106.5	117.6	102.3	89.9	91.6	92.6	85.3
Q68E01	Integrator complex subunit 3 [OS=Homo sapiens]	0	104.255	27	23	28	23	1043	118	5.8	77.1	23	INTS3	112.7	118.4	103.7	126.1	125	121	73.7	73.2	72.8	73.3
Q96HW7	Integrator complex subunit 4 [OS=Homo sapiens]	0	32.361	10	10	11	10	963	108.1	6.44	22.76	10	INTS4	112.5	123.5	114.9	112.7	122.6	111.9	73.9	75.5	77.7	74.7
Q6P9B9	Integrator complex subunit 5 [OS=Homo sapiens]	0	23.006	7	6	6	6	1019	107.9	7.05	9.98	6	INTS5	116.3	114.5	96.5	104.5	105.2	125.6	73.9	104.1	84	75.5
Q9UL03	Integrator complex subunit 6 [OS=Homo sapiens]	0	77.251	31	23	23	23	887	100.3	8.62	51.92	23	INTS6	110.2	118.3	102.4	114.3	113.1	109.4	83.7	85.5	82.3	80.8
Q9NVH2	Integrator complex subunit 7 [OS=Homo sapiens]	0	64.248	23	15	18	15	962	106.8	8.02	51.72	15	INTS7	108.8	112.3	92.8	115.3	112.4	108.6	88.4	85.8	91.9	83.5
Q75QN2	Integrator complex subunit 8 [OS=Homo sapiens]	0	19.817	6	5	5	5	995	113	7.05	14.65	5	INTS8	112.1	111.4	106.3	115	117.8	103.6	80.9	83.3	88	81.7
Q9NV88	Integrator complex subunit 9 [OS=Homo sapiens]	0	29.234	14	10	10	10	658	73.8	6.33	16.29	10	INTS9	106.2	118.4	119.7	111.2	122.9	120.8	75	77.4	76.3	72.2
Q92551	Inositol hexakisphosphate kinase 1 [OS=Homo sapiens]	0	12.917	14	4	4	4	441	50.2	7.24	5.12	4	IP6K1	90.9	87.4	94.3	82.4	84.9	83.6	116.4	119.1	125.6	115.3
Q9UI26	Importin-11 [OS=Homo sapiens]	0	44.846	12	12	17	12	975	112.5	5.25	34.57	12	IPO11	83.4	107.5	91.9	93.5	105.1	95.7	98.6	102.8	111.7	109.8
O94829	Importin-13 [OS=Homo sapiens]	0	19.462	6	4	4	4	963	108.1	5.3	12.41	4	IPO13	101.2	105	106.4	100.2	98	112.8	94.9	99.2	86.6	95.8
Q8TEX9	Importin-4 [OS=Homo sapiens]	0	129.658	30	27	47	27	1081	118.6	4.96	111.35	27	IPO4	82.8	100.6	95.9	88.9	97.6	92.9	106.5	116	108.4	110.5
O00410	Importin-5 [OS=Homo sapiens]	0	371.011	60	49	175	47	1097	123.6	4.94	498.09	49	IPO5	102.5	106.8	97.5	104.1	106.5	93.1	98.7	105.9	94.3	90.5
O95373	Importin-7 [OS=Homo sapiens]	0	208.199	37	36	73	35	1038	119.4	4.82	205.42	36	IPO7	83	93.7	82.3	88.2	88	81.1	117.9	128	121.2	116.6
O15397	Importin-8 [OS=Homo sapiens]	0	53.576	14	12	18	11	1037	119.9	5.16	40.18	12	IPO8	86.7	101.8	98.4	94	104.7	99.8	100.8	105.9	103.2	104.7
Q96P70	Importin-9 [OS=Homo sapiens]	0	87.706	18	17	35	17	1041	115.9	4.81	89.92	17	IPO9	87.9	83.9	86.6	85.8	80.7	81.5	123.1	133.2	118.8	118.5
Q86XH1	Dynein regulatory complex protein 11 [OS=Homo sapiens]	0.029	1.864	1	1	2	1	822	95.3	9.47	4.46	1	IQCA1	135.2	120.8	117.9	113.6	96.7	106	81.1	73.1	68.4	87.2
B3KU38	IQCJ-SCHIP1 readthrough transcript protein [OS=Homo sapiens]	0.001	4.59	3	1	1	1	563	62.2	5.21	3.41	1	IQCJ-SCHIP1	87.2	74.9	79.1	69	74.8	98.7	126.1	135.8	127.4	127.1
P46940	Ras GTPase-activating-like protein IQGAP1 [OS=Homo sapiens]	0	619.866	59	96	280	89	1657	189.1	6.48	760.02	96	IQGAP1	102.4	88.1	93.8	103.8	90.2	92.8	110.4	108.5	105.3	104.9
Q13576	Ras GTPase-activating-like protein IQGAP2 [OS=Homo sapiens]	0	113.429	26	35	43	30	1575	180.5	5.64	72.4	35	IQGAP2	154.8	133.2	134.5	150.5	140.2	158.6	34.4	33.8	29.6	30.5
Q86VI3	Ras GTPase-activating-like protein IQGAP3 [OS=Homo sapiens]	0	200.291	35	47	58	43	1631	184.6	7.65	133.43	47	IQGAP3	34	32.1	37	33	37.3	41.5	195	200.6	189.5	200
Q6DN90	IQ motif and SEC7 domain-containing protein 1 [OS=Homo sapiens]	0	29.026	11	11	12	8	963	108.2	6.93	19.81	11	IQSEC1	115	98.6	95.1	115.2	97.7	104.7	96.8	93.6	88.5	94.7
P51617	Interleukin-1 receptor-associated kinase 1 [OS=Homo sapiens]	0	15.126	8	4	4	4	712	76.5	6.62	10.28	4	IRAK1	76	83.6	86.6	76.8	81.9	86.2	123.7	136.5	115.2	133.4
O43187	Interleukin-1 receptor-associated kinase-like 2 [OS=Homo sapiens]	0.005	3.287	2	1	1	1	625	69.4	5.72	3.05	1	IRAK2	83.8	82.3	75.2	82.2	79.9	76.2	128.5	119.8	147.5	124.6
Q9Y616	Interleukin-1 receptor-associated kinase 3 [OS=Homo sapiens]	0	29.335	14	7	7	7	596	67.7	6.7	15.92	7	IRAK3	137.8	133.7	151.8	148.3	133.9	149.6	35.7	36.6	35.4	37.2
Q9NWZ3	Interleukin-1 receptor-associated kinase 4 [OS=Homo sapiens]	0	20.53	18	8	9	8	460	51.5	5.41	11.93	8	IRAK4	130.7	125.1	135.9	121.9	114.3	117.1	61.7	67.3	58.8	67.3
P48200	Iron-responsive element-binding protein 2 [OS=Homo sapiens]	0	49.26	20	17	20	17	963	105	7.05	38.29	17	IREB2	137.1	103.4	143.7	143	98.6	121.4	61.9	68.5	58.8	63.7
P14316	Interferon regulatory factor 2 [OS=Homo sapiens]	0	39.208	36	10	13	10	349	39.3	7.52	25.01	10	IRF2	118.6	113.5	118	114.6	125.3	114.6	73.5	71.8	76.4	73.7
Q8IU81	Interferon regulatory factor 2-binding protein 1 [OS=Homo sapiens]	0	98.251	49	20	27	20	584	61.6	8.18	66.73	20	IRF2BP1	115.3	128.5	107.9	118.3	128.5	117.8	71.9	71.5	69.8	70.5
Q7Z5L9	Interferon regulatory factor 2-binding protein 2 [OS=Homo sapiens]	0	130.416	64	25	35	21	587	61	8.69	84.93	25	IRF2BP2	118.3	130.4	123.4	130.6	129	126.9	60.9	62.7	58.1	59.8
Q9H1B7	Probable E3 ubiquitin-protein ligase IRF2BPL [OS=Homo sapiens]	0	85.125	31	19	24	15	796	82.6	8.24	56.29	19	IRF2BPL	94.9	81.6	86	100	84	90.5	121.3	115	112.1	114.7
Q14653	Interferon regulatory factor 3 [OS=Homo sapiens]	0	22.829	14	4	6	4	427	47.2	5.34	13.88	4	IRF3	85.7	84.8	87.4	84.5	86.6	85.3	118.3	115	124.9	127.5
Q15306	Interferon regulatory factor 4 [OS=Homo sapiens]	0	126.069	71	25	43	25	451	51.7	6.86	113.09	25	IRF4	189.7	136.1	175.9	178	136.5	128.3	16.9	14.7	11.9	12.1
Q13568	Interferon regulatory factor 5 [OS=Homo sapiens]	0	36.138	30	11	12	11	498	56	5.77	26.29	11	IRF5	159.2	157.1	148.9	161.5	141.2	142.6	23.5	19.8	22.9	23.3
Q8WZA9	Immunity-related GTPase family Q protein [OS=Homo sapiens]	0	128.081	46	19	41	19	623	62.7	4.88	123.54	19	IRGQ	120	114.3	122.8	128.9	110.2	123.9	73	70.5	70.5	65.9
P35568	Insulin receptor substrate 1 [OS=Homo sapiens]	0	29.622	9	7	7	7	1242	131.5	8.54	15.14	7	IRS1	16.5	12.6	16.8	17.3	19.9	22.6	233.3	216.9	226.3	217.8
Q9Y4H2	Insulin receptor substrate 2 [OS=Homo sapiens]	0	16.263	6	5	5	5	1338	137.2	8.65	8.97	5	IRS2	81.5	76.9	76.8	77	72.5	82.8	134.8	141.9	121.7	134.2
Q9BUE6	Iron-sulfur cluster assembly 1 homolog, mitochondrial [OS=Homo sapiens]	0	21.432	60	6	7	6	129	14.2	9.07	14.12	6	ISCA1	77.2	100.3	80.7	80.1	96	88.4	115.8	119.8	120.5	121.1
Q86U28	Iron-sulfur cluster assembly 2 homolog, mitochondrial [OS=Homo sapiens]	0	14.162	32	3	3	3	154	16.5	5.25	8.89	3	ISCA2	92.5	81.3	84.1	87.2	94.6	87.5	126	118.9	113.9	114.1
Q9H1K1	Iron-sulfur cluster assembly enzyme ISCU, mitochondrial [OS=Homo sapiens]	0	26.786	43	7	8	7	167	18	9.48	13.37	7	ISCU	88.8	92.9	101.2	93.6	101.8	116.1	105.3	102.3	101.1	96.9
P05161	Ubiquitin-like protein ISG15 [OS=Homo sapiens]	0	29.174	41	7	14	7	165	17.9	7.44	31.28	7	ISG15	75.1	70.8	81.1	79.6	72.4	95.7	114.6	113	150.6	147
Q96AZ6	Interferon-stimulated gene 20 kDa protein [OS=Homo sapiens]	0	54.625	61	10	18	10	181	20.4	8.92	47.77	10	ISG20	170.9	104.4	146.8	189.6	124.8	156.3	27.3	25.3	27.9	26.7
Q9H9L3	Interferon-stimulated 20 kDa exonuclease-like 2 [OS=Homo sapiens]	0	60.762	37	14	16	14	353	39.1	9.94	28.62	14	ISG20L2	101	126.2	107.2	110.3	118.9	109.5	77.6	83.9	83.3	81.9
Q96CN7	Isochorismatase domain-containing protein 1 [OS=Homo sapiens]	0	62.294	40	12	23	12	298	32.2	7.39	45.92	12	ISOC1	162.9	127.2	156.9	155.5	126.7	140.5	33	34.2	31.9	31.2
Q96AB3	Isochorismatase domain-containing protein 2 [OS=Homo sapiens]	0	50.872	52	6	21	6	205	22.3	7.77	80.83	6	ISOC2	136.7	131.3	124.8	132.7	133.6	117.8	58.3	53.9	58	52.8
P53990	IST1 homolog [OS=Homo sapiens]	0	68.012	48	14	23	14	364	39.7	5.35	56.1	14	IST1	133.8	105.2	109.8	136.7	105.9	122.5	73.6	73.2	67.9	71.4
Q9ULR0	Pre-mRNA-splicing factor ISY1 homolog [OS=Homo sapiens]	0	37.76	28	9	14	9	285	33	5.17	23.88	9	ISY1	97.3	114.9	97.7	108.3	110.7	117.3	83	94.2	85.5	91
Q9NPH2	Inositol-3-phosphate synthase 1 [OS=Homo sapiens]	0	41.302	24	9	10	9	558	61	5.76	27.39	9	ISYNA1	150.3	148.1	140.5	138.3	156.6	137	35	33.4	30.4	30.5
Q96J02	E3 ubiquitin-protein ligase Itchy homolog [OS=Homo sapiens]	0	60.912	20	16	21	15	903	102.7	6.3	40.92	16	ITCH	68.1	66.7	63	68.1	72.2	65.6	146.6	153.9	146.4	149.2
P56199	Integrin alpha-1 [OS=Homo sapiens]	0	7.723	2	3	4	2	1179	130.8	6.29	5.88	3	ITGA1	43.8	35.9	33.1	64.9	55.2	47.9	163.2	142.1	210.9	203.2
P17301	Integrin alpha-2 [OS=Homo sapiens]	0	185.669	40	33	52	33	1181	129.2	5.25	158.89	33	ITGA2	19.4	18.5	22.1	21.1	25.7	26.4	212.2	184.8	241.4	228.4
P26006	Integrin alpha-3 [OS=Homo sapiens]	0	119.343	26	25	59	25	1051	116.5	6.77	118.11	25	ITGA3	15.9	17.4	18	18.8	23.1	23.8	227.9	223.4	216.9	214.7
P13612	Integrin alpha-4 [OS=Homo sapiens]	0	39.36	13	10	12	10	1032	114.8	6.48	25.05	10	ITGA4	142.6	184.6	129	151.9	167.1	143.2	25.5	21.6	17	17.4
P08648	Integrin alpha-5 [OS=Homo sapiens]	0	31.213	11	8	9	8	1049	114.5	5.77	25.84	8	ITGA5	17	18.2	21	20.5	21.2	26.6	214.5	203	236.9	221.1
P23229	Integrin alpha-6 [OS=Homo sapiens]	0	163.222	37	36	55	35	1130	126.5	6.61	130.66	36	ITGA6	20.6	20.3	20.1	19.8	24.5	25.5	207.5	208.7	217.7	235.1
P20701	Integrin alpha-L [OS=Homo sapiens]	0	8.801	5	3	4	3	1170	128.7	5.63	10.52	3	ITGAL	134.1	109.5	131.5	106.1	120.9	169.8	57.1	62.5	56.2	52.4
P06756	Integrin alpha-V [OS=Homo sapiens]	0	59.154	19	15	17	15	1048	116	5.68	32.84	15	ITGAV	42.9	41	42.7	42.6	48	51.2	187.7	167.5	183.7	192.5
P20702	Integrin alpha-X [OS=Homo sapiens]	0	7.123	3	2	2	2	1163	127.7	6.64	5.32	2	ITGAX	193.9	158.3	143.7	153.8	137.3	141.8	10.1	21.8	25.5	13.8
P05556	Integrin beta-1 [OS=Homo sapiens]	0	194.823	49	37	88	37	798	88.4	5.39	230.14	37	ITGB1	22.7	22.5	23.5	22.6	27.9	29.4	216.5	205.7	218	211
P05107	Integrin beta-2 [OS=Homo sapiens]	0	69.829	23	14	19	13	769	84.7	6.95	45.32	14	ITGB2	157.7	153.2	153.8	134.2	164.1	163.1	20.8	18.5	17.5	17.1
Q13352	Centromere protein R [OS=Homo sapiens]	0.002	3.946	8	1	1	1	177	20.2	9.07	3.17	1	ITGB3BP	84.2	94.9	101.4	96.9	101.5	105.1	90	111.2	103.6	111.3
P16144	Integrin beta-4 [OS=Homo sapiens]	0	287.205	40	62	88	62	1822	202	6.09	231.84	62	ITGB4	25.9	24.1	26.5	26	28.3	31.2	206.4	189.8	201.2	240.6
P18084	Integrin beta-5 [OS=Homo sapiens]	0	12.558	7	5	5	4	799	88	6.06	9.62	5	ITGB5	22.3	27.1	28.2	23.5	29.9	26.2	228.4	208.4	193.4	212.5
Q06033	Inter-alpha-trypsin inhibitor heavy chain H3 [OS=Homo sapiens]	0.008	2.886	1	1	1	1	890	99.8	5.74	2.1	1	ITIH3	176.9	146.8	140.6	143.5	112.9	121.1	44.6	25.8	47.4	40.3
Q08881	Tyrosine-protein kinase ITK/TSK [OS=Homo sapiens]	0	9.32	6	3	3	3	620	71.8	7.58	4.03	3	ITK	140.4	118	112.5	191	168.3	127.5	30.9	42.7	23.5	45.3
Q9Y287	Integral membrane protein 2B [OS=Homo sapiens]	0	10.943	13	2	2	2	266	30.3	5.14	6.77	2	ITM2B	14.1	21.7	13.6	11.8	19.5	25.5	227	238.2	213.6	215.1
Q9NQX7	Integral membrane protein 2C [OS=Homo sapiens]	0	8.069	12	2	2	2	267	30.2	8	5.5	2	ITM2C	41.3	43	44.5	47.2	46.2	47.9	186.1	173.8	174.8	195.1
Q9BY32	Inosine triphosphate pyrophosphatase [OS=Homo sapiens]	0	53.094	73	9	22	9	194	21.4	5.66	48.57	9	ITPA	114.8	104.5	124.7	117.1	106.5	112.7	78.4	80.2	80.6	80.6
Q13572	Inositol-tetrakisphosphate 1-kinase [OS=Homo sapiens]	0	47.155	39	10	17	10	414	45.6	6.16	44.62	10	ITPK1	120.7	112.7	121.3	129.5	126.3	119.1	67.7	70.1	63.8	68.8
P27987	Inositol-trisphosphate 3-kinase B [OS=Homo sapiens]	0	5.755	2	2	2	2	946	102.3	8.43	2.55	2	ITPKB	126.4	88.1	133.5	102.4	130.3	103.7	99.2	63.2	82.6	70.8
Q14643	Inositol 1,4,5-trisphosphate receptor type 1 [OS=Homo sapiens]	0	85.14	11	27	36	17	2758	313.7	6.04	70.38	27	ITPR1	131.2	134.4	132.1	102.8	122.4	136.4	60.7	59.2	59.3	61.5
Q14571	Inositol 1,4,5-trisphosphate receptor type 2 [OS=Homo sapiens]	0	59.442	7	20	29	10	2701	307.9	6.43	49.3	20	ITPR2	88.7	98.3	79.6	101	98.9	76.8	125.3	104.3	120.7	106.3
Q14573	Inositol 1,4,5-trisphosphate receptor type 3 [OS=Homo sapiens]	0	228.718	27	63	85	53	2671	303.9	6.48	169.91	63	ITPR3	64.1	60.3	54	58.3	61.8	58.5	160.9	150.9	175	156.3
P28290	Protein ITPRID2 [OS=Homo sapiens]	0	82.84	20	22	22	21	1259	138.3	5.19	42.19	22	ITPRID2	65.7	79.7	64.7	68.1	80.9	61.2	143.4	140.5	150.6	145.2
Q8IWB1	Inositol 1,4,5-trisphosphate receptor-interacting protein [OS=Homo sapiens]	0	12.583	8	4	4	4	547	62	5.88	8.12	4	ITPRIP	65.8	67.7	58.2	60.5	78.5	86.9	147.5	127.6	155	152.3
Q15811	Intersectin-1 [OS=Homo sapiens]	0	28.393	4	6	6	5	1721	195.3	7.77	10.04	6	ITSN1	60.6	59.3	69.9	60.3	67.3	79.7	149.7	155.7	143.8	153.5
Q9NZM3	Intersectin-2 [OS=Homo sapiens]	0	95.035	15	21	31	19	1697	193.3	8.12	69.01	21	ITSN2	123.1	120	119.8	114.5	124.3	115.1	73	69.2	67.4	73.7
P26440	Isovaleryl-CoA dehydrogenase, mitochondrial [OS=Homo sapiens]	0	55.722	31	12	22	12	426	46.6	8.05	57.83	12	IVD	120.2	119.6	122.8	122.6	117.7	128.8	67.6	68.5	66.8	65.5
Q9Y6Y0	Influenza virus NS1A-binding protein [OS=Homo sapiens]	0	20.47	10	5	6	5	642	71.7	5.53	16.56	5	IVNS1ABP	122.9	151.6	112.8	118.2	132.7	99.5	58.5	78	56.5	69.3
Q96ST2	Protein IWS1 homolog [OS=Homo sapiens]	0	43.098	15	15	18	14	819	91.9	4.69	27.59	15	IWS1	121.2	119	109.4	122.6	115	110.3	76.6	76.6	76.1	73.2
Q92613	Protein Jade-3 [OS=Homo sapiens]	0	10.127	3	2	2	2	823	93.7	7.18	5.7	2	JADE3	102.6	101.2	129.8	122.2	113.3	131.3	74.8	78.1	71.9	74.7
Q8N5M9	Protein jagunal homolog 1 [OS=Homo sapiens]	0	9.63	14	2	4	2	183	21.1	9.73	9.02	2	JAGN1	116.2	116.4	109.3	101.4	120.7	115.9	77.9	82.8	84.7	74.7
P23458	Tyrosine-protein kinase JAK1 [OS=Homo sapiens]	0	45.887	13	13	14	12	1154	133.2	7.55	19.41	13	JAK1	110.6	105.9	93.4	88.9	98.6	112.1	97.5	95.2	90.8	107.1
P52333	Tyrosine-protein kinase JAK3 [OS=Homo sapiens]	0	62.991	20	16	20	15	1124	125	7.18	46.92	16	JAK3	123.5	152.4	138.1	130.1	150	151.3	41.3	39.8	36.7	36.8
Q96N16	Janus kinase and microtubule-interacting protein 1 [OS=Homo sapiens]	0	8.823	5	3	3	3	626	73.2	6.1	3.92	3	JAKMIP1	144.9	129.2	130.6	134.6	145.4	131.7	41.8	49.3	46.5	46
P57087	Junctional adhesion molecule B [OS=Homo sapiens]	0	13.35	11	3	4	3	298	33.2	9.09	9.26	3	JAM2	211.3	148.3	145.6	166.7	134.6	135	25.2	10.8	8.6	13.8
Q9BX67	Junctional adhesion molecule C [OS=Homo sapiens]	0	7.953	11	2	2	2	310	35	7.59	6.64	2	JAM3	177.8	189.9	94.3	167.4	196.6	127.6	15	6.4	10.1	15
Q9P266	Junctional cadherin 5-associated protein [OS=Homo sapiens]	0	53.407	15	15	16	15	1359	148.3	7.09	28.01	15	JCAD	132.1	141.4	123.8	143.4	139.5	136.6	51.1	46.9	44.6	40.4
Q15652	Probable JmjC domain-containing histone demethylation protein 2C [OS=Homo sapiens]	0	20.919	3	7	7	6	2540	284.3	7.87	9.54	7	JMJD1C	81.5	96	92.9	93.9	94.2	102.7	102.7	119.7	98.2	118.1
Q9H9V9	2-oxoglutarate and iron-dependent oxygenase JMJD4 [OS=Homo sapiens]	0	15.042	16	4	4	4	463	52.5	6.21	9.46	4	JMJD4	102.8	115.9	114.1	114.8	122.6	124	73.8	74.5	82.9	74.5
Q6NYC1	Bifunctional arginine demethylase and lysyl-hydroxylase JMJD6 [OS=Homo sapiens]	0	52.801	28	8	11	8	403	46.4	8.69	34.28	8	JMJD6	107.4	103.4	111	117.2	102.3	116.9	83.7	86.6	82	89.6
Q8N9B5	Junction-mediating and -regulatory protein [OS=Homo sapiens]	0	13.721	6	4	6	4	988	111.4	6.18	15.26	4	JMY	127.6	104.1	108.8	123.5	112.3	100.9	82.6	76.6	76.9	86.7
Q9HDC5	Junctophilin-1 [OS=Homo sapiens]	0.066	1.366	2	1	1	1	661	71.6	9.32	2.39	1	JPH1	122.1	99.9	117.9	96.9	128.9	135.9	66.7	65.6	79.1	87
Q9UK76	Jupiter microtubule associated homolog 1 [OS=Homo sapiens]	0	44.501	70	7	18	7	154	16	5.6	54.35	7	JPT1	76	97.7	86	83.5	88.4	82.9	117	118.9	122.4	127.2
Q9H910	Jupiter microtubule associated homolog 2 [OS=Homo sapiens]	0	64.938	71	10	27	10	190	20.1	9.26	60.62	10	JPT2	81.6	97.2	88.8	90	95.6	88.2	112	116.7	116	113.9
O76095	Protein JTB [OS=Homo sapiens]	0	5.885	9	1	1	1	146	16.3	8.28	3.54	1	JTB	113.4	120.8	119.3	106	124.9	162.8	55	57.5	62	78.4
P05412	Transcription factor Jun [OS=Homo sapiens]	0	19.507	24	5	7	4	331	35.7	8.76	12.96	5	JUN	102.5	67.6	69.2	96	69.6	63.1	119.5	142	130.4	140
P17275	Transcription factor JunB [OS=Homo sapiens]	0	93.696	60	15	36	14	347	35.9	9.22	95.68	15	JUNB	167.5	151.7	141.8	167.7	147.7	117.8	29.4	27.1	24.6	24.7
P17535	Transcription factor JunD [OS=Homo sapiens]	0	41.913	39	8	14	7	347	35.2	7.37	43.53	8	JUND	134.9	142.9	119.8	131.7	142.2	132.7	50.1	53.3	46.6	45.9
P14923	Junction plakoglobin [OS=Homo sapiens]	0	45.787	19	10	13	7	745	81.7	6.14	33.93	10	JUP	61.8	49.9	61	52.3	58.1	62	152.5	115.7	193.7	192.9
Q63ZY3	KN motif and ankyrin repeat domain-containing protein 2 [OS=Homo sapiens]	0	16.494	6	6	8	6	851	91.1	5.63	13.09	6	KANK2	30.4	24.1	30.2	30.3	35.2	33.7	212.8	201	199.6	202.7
Q9H9L4	KAT8 regulatory NSL complex subunit 2 [OS=Homo sapiens]	0	28.013	20	7	9	7	492	55	6.62	25.19	7	KANSL2	101.7	118.7	126.6	104.1	135.9	109.3	76.4	76.4	73.4	77.4
Q9P2N6	KAT8 regulatory NSL complex subunit 3 [OS=Homo sapiens]	0	15.845	6	4	4	4	904	95.9	9.39	7.58	4	KANSL3	102.8	119.8	104	103.9	122.3	116.9	86.3	84.7	84	75.2
Q15046	Lysine--tRNA ligase [OS=Homo sapiens]	0	175.078	53	33	80	33	597	68	6.35	156.4	33	KARS1	114.8	121	124.2	115.4	121.7	115.6	69.7	70.6	73.7	73.4
Q9H8E8	Cysteine-rich protein 2-binding protein [OS=Homo sapiens]	0.001	4.867	4	2	3	2	782	88.8	6.57	6.42	2	KAT14	84.5	113.6	96.9	97.4	103	104.7	97.9	102.7	94.1	105
Q92830	Histone acetyltransferase KAT2A [OS=Homo sapiens]	0	10.544	6	5	5	4	837	93.9	9.04	4.06	5	KAT2A	111.9	112.6	109.5	105.3	108.4	101.4	89.4	83.4	91.7	86.3
Q92993	Histone acetyltransferase KAT5 [OS=Homo sapiens]	0.004	3.601	2	1	1	1	513	58.5	8.48	2.08	1	KAT5	110.3	99.7	81.6	103.9	119.7	114.5	96.9	99.2	79.1	95.2
Q92794	Histone acetyltransferase KAT6A [OS=Homo sapiens]	0	15.361	3	5	6	4	2004	224.9	5.68	13.15	5	KAT6A	103.6	100.6	86.9	104.6	107	104	98.8	111.1	91.7	91.8
O95251	Histone acetyltransferase KAT7 [OS=Homo sapiens]	0	39.186	26	13	16	12	611	70.6	8.85	24.71	13	KAT7	107.9	102.1	98.7	97	100.5	102.5	93.9	97.5	97.1	102.7
Q9H7Z6	Histone acetyltransferase KAT8 [OS=Homo sapiens]	0	15.33	11	5	5	4	458	52.4	8.27	8.78	5	KAT8	113.4	120.8	110.6	110.2	115.9	114.1	76.8	82.6	76.6	79
O75449	Katanin p60 ATPase-containing subunit A1 [OS=Homo sapiens]	0	37.795	25	9	10	8	491	55.9	6.9	25.31	9	KATNA1	99.4	111.2	95.4	95.9	109	98.2	95.9	99.7	97.6	97.7
Q9BW62	Katanin p60 ATPase-containing subunit A-like 1 [OS=Homo sapiens]	0	6.949	5	2	2	1	490	55.4	6.74	4.48	2	KATNAL1	62.5	58.2	57.8	66.4	67.3	67.7	156.2	152.2	154.6	157.1
Q9BVA0	Katanin p80 WD40 repeat-containing subunit B1 [OS=Homo sapiens]	0	13.647	11	6	6	6	655	72.3	7.56	12.35	6	KATNB1	99	91.2	92	95.7	97	93.6	104.7	105.4	112.9	108.4
Q674X7	Kazrin [OS=Homo sapiens]	0	15.546	6	4	7	4	775	86.3	7.03	20.28	4	KAZN	130.8	108.9	115.8	124.6	97.5	116.6	74.8	73.5	81.6	75.9
Q8IY47	Kelch repeat and BTB domain-containing protein 2 [OS=Homo sapiens]	0	6.402	3	1	1	1	623	71.3	5.62	3.77	1	KBTBD2	95.1	102.2	94.4	88.5	93.8	103.8	107.2	110.4	108.2	96.5
Q9NVX7	Kelch repeat and BTB domain-containing protein 4 [OS=Homo sapiens]	0	6.589	7	3	4	3	518	58.1	5.67	8.95	3	KBTBD4	100.5	110.7	100.3	99.1	111.8	113.8	95.5	85.3	92.9	90.1
Q9P0J7	E3 ubiquitin-protein ligase KCMF1 [OS=Homo sapiens]	0	37.547	42	10	13	10	381	41.9	5.66	29.57	10	KCMF1	98	95.8	98.4	98.1	102.6	87.2	108.5	104.8	102.6	104.1
Q13303	Voltage-gated potassium channel subunit beta-2 [OS=Homo sapiens]	0	52.841	49	15	21	15	367	41	9	47.66	15	KCNAB2	193.3	152.3	121.9	158.7	147.1	116.2	30.3	28	28.4	23.8
O15554	Intermediate conductance calcium-activated potassium channel protein 4 [OS=Homo sapiens]	0.003	3.766	2	1	1	1	427	47.7	9.83	1.91	1	KCNN4	118.8	115.3	107	89.1	92.5	99.5	93.6	84.8	88.7	110.8
P51787	Potassium voltage-gated channel subfamily KQT member 1 [OS=Homo sapiens]	0.055	1.474	1	1	1	1	676	74.7	9.86	0	1	KCNQ1	91.6	134.8	91.1	112.3	87.6	117.5	79.3	103.9	83.1	98.8
Q9H3F6	BTB/POZ domain-containing adapter for CUL3-mediated RhoA degradation protein 3 [OS=Homo sapiens]	0	21.449	21	5	7	5	313	35.4	6.34	13.6	5	KCTD10	84.5	93.4	83	87.6	95.1	88.2	113.1	122.1	116.6	116.4
Q96CX2	BTB/POZ domain-containing protein KCTD12 [OS=Homo sapiens]	0	41.114	45	10	13	10	325	35.7	5.64	33.69	10	KCTD12	25.9	27.7	29.3	23.5	35.5	32.2	218.8	230.5	181.6	195.2
Q9BQ13	BTB/POZ domain-containing protein KCTD14 [OS=Homo sapiens]	0	24.051	24	6	8	6	255	29.6	8.59	14.29	6	KCTD14	38.5	36.3	48.1	38.5	48.3	48.3	186.4	185.1	189.5	181
Q6PI47	BTB/POZ domain-containing protein KCTD18 [OS=Homo sapiens]	0.075	1.302	4	1	1	1	426	46.7	9.1	2.74	1	KCTD18	125.1	74.8	96.2	104.4	77.1	97.5	109.5	97.9	96.5	121
Q4G0X4	BTB/POZ domain-containing protein KCTD21 [OS=Homo sapiens]	0.017	2.252	7	1	1	1	260	29.6	6.54	2.49	1	KCTD21	87.7	78.1	79.2	96.1	88	83.7	144.8	116.2	136.8	89.3
Q9Y597	BTB/POZ domain-containing protein KCTD3 [OS=Homo sapiens]	0	52.835	17	12	19	12	815	88.9	7.03	45.44	12	KCTD3	86	123.5	94.7	96.7	109.1	102.3	93.8	97.3	96.1	100.4
Q9NXV2	BTB/POZ domain-containing protein KCTD5 [OS=Homo sapiens]	0	15.724	30	4	5	4	234	26.1	6.24	15.16	4	KCTD5	70.4	98.8	77.9	76.3	92.2	75.1	119	129.6	122.3	138.6
Q7L273	BTB/POZ domain-containing protein KCTD9 [OS=Homo sapiens]	0	18.822	14	5	5	5	389	42.5	6.37	9.61	5	KCTD9	66.3	77.3	81.6	73	80.9	96	120.1	135.6	123.1	146.2
O43731	ER lumen protein-retaining receptor 3 [OS=Homo sapiens]	0.104	1.173	3	1	2	1	214	25	8.94	3.98	1	KDELR3	133.8	109.6	111.9	111.9	102.9	124.7	75.1	73.1	78.6	78.3
O60341	Lysine-specific histone demethylase 1A [OS=Homo sapiens]	0	141.739	47	28	39	28	852	92.8	6.52	113.26	28	KDM1A	109.2	105.7	104.8	109	110.3	109.9	85.7	89.7	87.4	88.4
Q8NB78	Lysine-specific histone demethylase 2 [OS=Homo sapiens]	0	35.068	10	7	9	7	822	92	7.87	22.59	7	KDM1B	138	124.2	128.3	115.7	114.3	122.5	64.3	69.5	64.4	58.8
Q9Y2K7	Lysine-specific demethylase 2A [OS=Homo sapiens]	0	90.974	24	24	25	23	1162	132.7	7.58	57.59	24	KDM2A	85.3	100.3	86	94.4	100.3	104.4	101.2	107.5	110.3	110.3
Q8NHM5	Lysine-specific demethylase 2B [OS=Homo sapiens]	0	19.701	5	7	7	6	1336	152.5	8.56	8.59	7	KDM2B	141.3	105	125.5	141.1	104.2	128.6	67.2	63	66.3	58
Q9Y4C1	Lysine-specific demethylase 3A [OS=Homo sapiens]	0	83.958	22	24	25	22	1321	147.2	8.07	55.77	24	KDM3A	132	92.7	135	129.8	94.5	118.8	74.9	74.1	74.2	74
Q7LBC6	Lysine-specific demethylase 3B [OS=Homo sapiens]	0	193.642	33	40	54	37	1761	191.5	7.18	141.42	40	KDM3B	111.7	95.8	110.6	112.9	98.5	106.6	89.1	90.4	90.8	93.7
O75164	Lysine-specific demethylase 4A [OS=Homo sapiens]	0	44.66	14	11	11	11	1064	120.6	5.85	24.54	11	KDM4A	115.7	93.4	107.2	118.7	96	107.8	89	96.3	87.8	88
O94953	Lysine-specific demethylase 4B [OS=Homo sapiens]	0	21.083	7	6	6	6	1096	121.8	7.09	13.59	6	KDM4B	123.3	78.3	113.6	129	83.4	88.6	118.3	104.2	82	79.3
P29375	Lysine-specific demethylase 5A [OS=Homo sapiens]	0	17.967	5	6	6	4	1690	192	6.49	13.07	6	KDM5A	102.4	103.1	94	113.5	104.4	104.4	93.3	92.9	99.5	92.6
Q9UGL1	Lysine-specific demethylase 5B [OS=Homo sapiens]	0	21.878	5	6	7	6	1544	175.5	6.7	10.22	6	KDM5B	137.8	87.8	119.6	127.3	102.7	128.1	73.5	73.1	75.4	74.6
P41229	Lysine-specific demethylase 5C [OS=Homo sapiens]	0	76.373	19	23	26	21	1560	175.6	5.58	58.06	23	KDM5C	105.2	84.8	109.5	106	91.7	106.5	99	101	99	97.2
O15550	Lysine-specific demethylase 6A [OS=Homo sapiens]	0	27.013	4	5	6	4	1401	154.1	7.44	17.84	5	KDM6A	112.1	94.8	103.8	102.8	98.6	93.5	90.2	99.5	104.1	100.5
O15054	Lysine-specific demethylase 6B [OS=Homo sapiens]	0.01	2.675	1	2	2	2	1643	176.5	8.54	1.7	2	KDM6B	153	124.9	112.7	118.6	137.6	166.6	44.6	66	32.4	43.6
Q06136	3-ketodihydrosphingosine reductase [OS=Homo sapiens]	0	19.341	17	4	4	4	332	36.2	7.12	6.88	4	KDSR	102.6	91.3	88.5	92.8	93	83.3	117.1	113.7	110.3	107.4
Q14145	Kelch-like ECH-associated protein 1 [OS=Homo sapiens]	0	39.941	17	9	10	9	624	69.6	6.44	22.02	9	KEAP1	65.7	81.5	69.4	73.9	83	81.1	137.3	141.4	130.9	135.8
Q7Z7F0	KH homology domain-containing protein 4 [OS=Homo sapiens]	0	64.015	29	13	15	13	614	64.8	8.73	31.37	13	KHDC4	103.2	95.8	120.6	98.8	104.3	112.1	86.3	90.3	89.7	98.9
Q07666	KH domain-containing, RNA-binding, signal transduction-associated protein 1 [OS=Homo sapiens]	0	81.796	33	13	54	11	443	48.2	8.66	136.35	13	KHDRBS1	110.8	103.2	112.1	110.1	110.3	107	90.9	83.9	87.4	84.5
O75525	KH domain-containing, RNA-binding, signal transduction-associated protein 3 [OS=Homo sapiens]	0	11.304	8	3	3	2	346	38.8	7.61	6.33	3	KHDRBS3	41.2	38.3	37.9	46	43.3	49.4	168.7	188.6	164.3	222.3
P50053	Ketohexokinase [OS=Homo sapiens]	0.001	4.688	4	1	1	1	298	32.5	6.32	2.5	1	KHK	95.5	94.7	96.2	98.7	119.5	89.8	92.6	92.7	107.8	112.6
Q92945	Far upstream element-binding protein 2 [OS=Homo sapiens]	0	297.077	70	47	154	41	711	73.1	7.3	391.07	47	KHSRP	99.8	103.4	101	101.7	102.5	102.8	97.5	97.1	97.3	96.7
Q8IZA0	Dyslexia-associated protein KIAA0319-like protein [OS=Homo sapiens]	0	29.191	8	8	8	8	1049	115.6	6.05	18.67	8	KIAA0319L	124.4	107.7	101	92	111.1	99.2	90.8	77.9	94.1	101.8
Q9BVV6	Protein TALPID3 [OS=Homo sapiens]	0	7.169	1	2	2	2	1533	169.2	5.54	2.68	2	KIAA0586	83.8	103.6	108	95.7	126.7	99.9	100	84.5	90.9	106.7
Q2KHM9	Protein moonraker [OS=Homo sapiens]	0.004	3.397	2	2	2	2	967	109.3	7.68	3.43	2	KIAA0753	94.5	104.3	88.5	103.1	107.2	116	80	98.5	102.1	105.9
Q6ICG6	Uncharacterized protein KIAA0930 [OS=Homo sapiens]	0.001	4.842	5	2	2	2	404	45.8	7.94	3.9	2	KIAA0930	76	78.7	71.8	82	69.9	70.7	147.8	139.1	139.4	124.6
Q96AT1	Uncharacterized protein KIAA1143 [OS=Homo sapiens]	0	31.481	55	8	19	8	154	17.5	6.11	34.9	8	KIAA1143	88.2	107.5	89.4	88.7	102.9	99.1	102.6	105.7	103.7	112.1
Q96A73	Putative monooxygenase p33MONOX [OS=Homo sapiens]	0	13.014	22	5	5	5	305	33.2	9.39	9.7	5	KIAA1191	104	74.8	80.3	84.2	75.9	73.2	124.1	116	136	131.4
Q5T5P2	Sickle tail protein homolog [OS=Homo sapiens]	0	118.886	21	36	45	35	1943	214	7.06	95.73	36	KIAA1217	101.2	74.2	87.4	103.1	80	99.1	120.8	107.2	117.1	110
Q9P206	Uncharacterized protein KIAA1522 [OS=Homo sapiens]	0.001	4.734	2	1	1	1	1035	107	9.73	3.47	1	KIAA1522	74.6	62.6	68.8	66.3	51.6	59.2	167.7	125.4	157.6	166.4
Q9BY89	Uncharacterized protein KIAA1671 [OS=Homo sapiens]	0	31.491	7	9	9	9	1806	196.6	8.47	17.23	9	KIAA1671	43.9	37.6	51.3	43.8	47.1	50.4	176.1	179.7	180.2	190
Q8IYS2	Uncharacterized protein KIAA2013 [OS=Homo sapiens]	0	12.524	6	3	3	3	634	69.1	8.19	8.85	3	KIAA2013	116.6	108.2	90.4	88.2	118.5	126	83.9	75.3	93.5	99.5
Q9ULH0	Kinase D-interacting substrate of 220 kDa [OS=Homo sapiens]	0	16.798	4	5	5	5	1771	196.4	6.62	13.75	5	KIDINS220	99.5	99.7	94.1	91.7	107.6	110.8	92	95.3	103.7	105.7
P52732	Kinesin-like protein KIF11 [OS=Homo sapiens]	0	186.662	48	48	57	48	1056	119.1	5.64	127.81	48	KIF11	84.7	103.4	89.1	88.5	92.1	86.7	110.8	118.6	109.9	116.2
Q9H1H9	Kinesin-like protein KIF13A [OS=Homo sapiens]	0	24.787	4	7	7	3	1805	202.2	5.6	17.11	7	KIF13A	38.9	36	55.6	40	40.9	57.4	200.4	170.8	179.9	180.1
Q9NQT8	Kinesin-like protein KIF13B [OS=Homo sapiens]	0	92.921	17	24	27	19	1826	202.7	5.88	62.99	24	KIF13B	96.5	82.4	80.1	97.5	89	80.6	120.6	117.3	117.2	119
Q15058	Kinesin-like protein KIF14 [OS=Homo sapiens]	0	98.863	22	28	33	28	1648	186.4	7.91	69	28	KIF14	78.1	89.2	74	80.7	84.7	80.7	128	127.6	125.7	131.3
Q9NS87	Kinesin-like protein KIF15 [OS=Homo sapiens]	0	207.474	40	52	63	51	1388	160.1	6	124.56	52	KIF15	106.5	126	115.7	108.1	121.1	109.5	78.7	80.8	75.2	78.6
Q8NI77	Kinesin-like protein KIF18A [OS=Homo sapiens]	0	17.249	7	7	10	5	898	102.2	8.91	14	7	KIF18A	91.8	77.1	84.2	81.6	87.6	68.6	127.6	115.2	138.7	127.4
Q86Y91	Kinesin-like protein KIF18B [OS=Homo sapiens]	0	23.112	11	6	6	6	852	93	8.62	14.52	6	KIF18B	81.6	92.9	80.4	80	91.3	77.5	121.1	126.1	124.7	124.3
Q12756	Kinesin-like protein KIF1A [OS=Homo sapiens]	0	163.854	31	44	56	30	1690	190.9	6.21	123.07	44	KIF1A	125.9	149.1	130	138.5	151.7	136.5	44	40.2	43.6	40.4
O60333	Kinesin-like protein KIF1B [OS=Homo sapiens]	0	66.757	13	22	29	7	1816	204.3	5.6	57.1	22	KIF1B	53.5	62	58.9	50.8	61.2	65.4	152.8	156.3	165.2	173.9
O43896	Kinesin-like protein KIF1C [OS=Homo sapiens]	0	50.457	17	16	21	9	1103	122.9	6.9	45.91	16	KIF1C	85.7	99	90.9	90.6	100.2	91.4	112.5	111.2	106.8	111.7
O95235	Kinesin-like protein KIF20A [OS=Homo sapiens]	0	56.566	19	13	16	13	890	100.2	6.92	43.45	13	KIF20A	93.9	125	95	102.4	117	99.8	91.9	86.8	99	89.3
Q96Q89	Kinesin-like protein KIF20B [OS=Homo sapiens]	0	91.872	15	24	27	24	1820	210.5	5.67	53.54	24	KIF20B	81	121.6	75.2	88.9	109.1	92.8	100.7	111.6	108.3	110.8
Q7Z4S6	Kinesin-like protein KIF21A [OS=Homo sapiens]	0	220.135	36	46	64	43	1674	187.1	6.42	171.41	46	KIF21A	139.6	145.4	135.3	149.6	139.1	140.6	37.8	39.6	36.2	36.7
O75037	Kinesin-like protein KIF21B [OS=Homo sapiens]	0	109.511	20	26	30	23	1637	182.5	7.08	62.63	26	KIF21B	180.7	139.7	140.3	182.6	124.9	125.1	27.7	24.5	27.9	26.6
Q14807	Kinesin-like protein KIF22 [OS=Homo sapiens]	0	77.009	34	19	23	19	665	73.2	9.45	51.83	19	KIF22	118	128.5	109.4	115	115	104.4	77	75.2	81.2	76.3
Q02241	Kinesin-like protein KIF23 [OS=Homo sapiens]	0	169.621	43	35	50	35	960	110	8.51	142.45	35	KIF23	88.2	124.7	89.1	92.4	111	105.4	95.8	96.5	99	97.9
Q2KJY2	Kinesin-like protein KIF26B [OS=Homo sapiens]	0	30.476	6	9	11	9	2108	223.7	8.44	20.71	9	KIF26B	132.9	120.3	142.1	133.5	124	160.8	46	48.3	45.3	46.9
O00139	Kinesin-like protein KIF2A [OS=Homo sapiens]	0	120.565	37	25	41	24	706	79.9	6.68	89.18	25	KIF2A	127.1	115.7	120.5	127.6	118	125.3	64.6	67.4	66.3	67.5
Q99661	Kinesin-like protein KIF2C [OS=Homo sapiens]	0	140.732	44	27	43	26	725	81.3	7.83	114.93	27	KIF2C	103.6	107.3	102.9	100.6	104.8	93.9	96.9	100.7	95.3	93.9
Q9Y496	Kinesin-like protein KIF3A [OS=Homo sapiens]	0	57.816	24	14	16	13	699	80	6.54	36.88	14	KIF3A	117.7	97.8	105.6	111.4	106.4	114.5	89.9	80.9	87.8	87.9
O15066	Kinesin-like protein KIF3B [OS=Homo sapiens]	0	68.786	33	20	21	20	747	85.1	7.69	37.04	20	KIF3B	94	80.5	91.1	101	91.7	95.5	107.1	109.5	112.8	116.8
O95239	Chromosome-associated kinesin KIF4A [OS=Homo sapiens]	0	251.642	47	50	70	31	1232	139.8	6.27	194.42	50	KIF4A	78.6	85.5	74.6	85.6	87.2	84.1	122.1	125.9	128.4	128
Q12840	Kinesin heavy chain isoform 5A [OS=Homo sapiens]	0	69.301	14	16	23	5	1032	117.3	5.9	45.91	16	KIF5A	136.3	160	141.5	146.1	168.3	151.4	23.6	25.9	22.4	24.4
P33176	Kinesin-1 heavy chain [OS=Homo sapiens]	0	393.371	65	62	128	50	963	109.6	6.51	332.39	62	KIF5B	71.8	71.2	77.3	74.1	72.5	80	134.5	143.5	135	140
Q2M1P5	Kinesin-like protein KIF7 [OS=Homo sapiens]	0	9.812	2	4	6	1	1343	150.5	6.79	14.86	4	KIF7	129	136	117.9	104	149.5	129.4	59.2	55.7	60.2	59.1
Q92845	Kinesin-associated protein 3 [OS=Homo sapiens]	0	36.14	15	9	11	8	792	91.1	5.08	19.18	9	KIFAP3	105.3	93.9	94.3	113	96.3	105.2	92.4	100.7	97.1	101.7
Q96EK5	KIF-binding protein [OS=Homo sapiens]	0	82.89	35	19	26	18	621	71.8	5.49	53.62	19	KIFBP	63.2	60.4	64.4	68.2	68.9	67	146.8	157.1	154.5	149.4
Q9BW19	Kinesin-like protein KIFC1 [OS=Homo sapiens]	0	125.738	54	33	43	33	673	73.7	8.98	94.25	33	KIFC1	90.4	102.5	87	98	94	96.1	105	113.3	103.8	109.9
O60870	DNA/RNA-binding protein KIN17 [OS=Homo sapiens]	0	43.687	30	10	12	10	393	45.3	8.95	31.17	10	KIN	84.2	97.6	84.6	84	97.8	91.5	111.8	116.5	113.4	118.6
Q96J84	Kin of IRRE-like protein 1 [OS=Homo sapiens]	0	14.552	7	4	4	4	757	83.5	5.73	9	4	KIRREL1	43.7	37.3	47	36.7	46.6	44.9	183.8	176.1	182.8	201
Q07866	Kinesin light chain 1 [OS=Homo sapiens]	0	139.712	53	31	55	22	573	65.3	6.2	125.96	31	KLC1	81.8	84.9	81.2	84.8	82.7	87.1	124.7	128.6	118.3	126
Q9H0B6	Kinesin light chain 2 [OS=Homo sapiens]	0	150.202	57	33	51	24	622	68.9	7.15	129	33	KLC2	56.1	59.4	59.6	56.3	58.4	60.1	157.4	168.8	157.5	166.4
Q9NSK0	Kinesin light chain 4 [OS=Homo sapiens]	0	76.16	31	17	22	13	619	68.6	6.18	48.7	17	KLC4	106	86.7	102.4	103.1	84.8	94.9	109.7	101.1	106.7	104.6
Q9Y4X4	Krueppel-like factor 12 [OS=Homo sapiens]	0	11.631	12	3	3	2	402	44.2	9.7	5.14	3	KLF12	109.9	105.4	107.3	115	99.3	109.7	90.5	94.4	82.1	86.6
Q9Y2Y9	Krueppel-like factor 13 [OS=Homo sapiens]	0.008	2.84	7	1	1	1	288	31.2	9.54	2.92	1	KLF13	155.7	150	105.6	125.9	110.5	122.7	48.7	67.5	52.8	60.5
Q9BXK1	Krueppel-like factor 16 [OS=Homo sapiens]	0	18.641	25	5	5	5	252	25.4	9.88	11.6	5	KLF16	79.2	102.3	64	86	100.6	73.9	132.8	121.4	119.4	120.5
Q9Y2U9	Kelch domain-containing protein 2 [OS=Homo sapiens]	0.031	1.832	2	1	1	1	406	46.1	6.61	0	1	KLHDC2	106.9	105.7	107.3	68.7	94	73.1	116.2	114.3	105.6	108.2
Q8TBB5	Kelch domain-containing protein 4 [OS=Homo sapiens]	0	36.012	28	10	10	10	520	57.9	5.72	24.75	10	KLHDC4	120	131.6	115.6	133.1	134.8	130.9	59.8	56.3	57.9	60
Q9NVR0	Kelch-like protein 11 [OS=Homo sapiens]	0	7.17	3	2	2	2	708	80.1	6.16	2.94	2	KLHL11	72.3	88.7	65.3	82.3	110.9	85.6	119.3	130.8	113.6	131.3
Q53G59	Kelch-like protein 12 [OS=Homo sapiens]	0	10.686	7	2	2	2	568	63.2	5.44	6.84	2	KLHL12	103	135.5	121.5	112.4	129.2	100.9	75	73.4	57.6	91.4
Q9Y2M5	Kelch-like protein 20 [OS=Homo sapiens]	0.001	5.079	2	1	1	1	609	67.9	6.87	2.94	1	KLHL20	70.4	76.1	63.2	69.9	91.4	77.6	139.8	144.3	122.7	144.6
Q9C0H6	Kelch-like protein 4 [OS=Homo sapiens]	0.002	3.971	2	1	1	1	718	80.2	6.86	2.21	1	KLHL4	35.2	31.8	55.3	38.9	45.9	49.2	197.2	178.6	179.8	188.1
Q8WZ60	Kelch-like protein 6 [OS=Homo sapiens]	0	6.912	4	2	2	2	621	70.3	6.29	5.41	2	KLHL6	147.7	132.3	142.3	157	151.2	139.9	39.8	32.6	23.1	34
Q8IXQ5	Kelch-like protein 7 [OS=Homo sapiens]	0	9.341	8	2	3	2	586	65.9	6.48	7.83	2	KLHL7	106.2	108.9	101.6	93.3	106.2	94.8	95.7	77.4	111.9	103.9
Q03164	Histone-lysine N-methyltransferase 2A [OS=Homo sapiens]	0	164.58	13	38	39	38	3969	431.5	9.09	102.03	38	KMT2A	85.9	83.7	77.6	90.1	82.5	83.4	119.4	125.5	124.5	127.5
Q9UMN6	Histone-lysine N-methyltransferase 2B [OS=Homo sapiens]	0	22.851	3	5	6	5	2715	293.3	8.22	16	5	KMT2B	94.9	98.3	107.4	107.6	104	105.6	99.5	92.8	95.8	94
Q8NEZ4	Histone-lysine N-methyltransferase 2C [OS=Homo sapiens]	0.001	4.61	1	2	2	2	4911	541	6.49	2.36	2	KMT2C	84.9	89.2	91.7	92.5	97.5	88.7	103.5	114.5	114.8	122.8
O14686	Histone-lysine N-methyltransferase 2D [OS=Homo sapiens]	0	53.159	4	14	14	14	5537	593	5.58	31.56	14	KMT2D	115.2	101.7	115.1	109.1	105	114.4	84.4	85.2	85	85.1
Q9NQR1	N-lysine methyltransferase KMT5A [OS=Homo sapiens]	0	10.292	10	4	4	4	393	42.9	9.66	6.37	4	KMT5A	116.3	108.8	101.6	107.4	118.6	100.2	85.7	87.7	93.6	80.1
Q86Y97	Histone-lysine N-methyltransferase KMT5C [OS=Homo sapiens]	0.003	3.644	5	1	1	1	462	52.1	9.83	2.52	1	KMT5C	134.6	139.2	115.1	120.3	117.3	148.5	45.1	55.4	58.3	66.3
Q8NG31	Kinetochore scaffold 1 [OS=Homo sapiens]	0	86.831	10	21	22	21	2342	265.2	5.47	56.23	21	KNL1	74.8	91.4	73	82.1	94.6	85.5	120.4	124.6	127.5	126.1
Q1ED39	Lysine-rich nucleolar protein 1 [OS=Homo sapiens]	0	67.372	37	15	20	15	458	51.6	9.86	38.12	15	KNOP1	99.2	134.9	113.7	108.9	127.7	131.3	65.5	79.4	66.8	72.5
Q9Y448	Small kinetochore-associated protein [OS=Homo sapiens]	0	45.175	39	10	13	10	316	35.4	6.3	30.85	10	KNSTRN	67.5	102.9	70.6	75.7	92.5	72.9	133.6	127.8	128.3	128.3
P50748	Kinetochore-associated protein 1 [OS=Homo sapiens]	0	118.834	14	30	30	30	2209	250.6	5.97	68.58	30	KNTC1	105.5	99.1	96.2	103.5	98.1	89.7	100.6	102.1	103.3	101.9
P52294	Importin subunit alpha-5 [OS=Homo sapiens]	0	91.148	30	17	31	7	538	60.2	5.01	74.06	17	KPNA1	90.6	85.1	85.2	87.2	85.9	93.7	115.1	123.9	114.1	119.1
P52292	Importin subunit alpha-1 [OS=Homo sapiens]	0	134.135	52	21	54	21	529	57.8	5.4	146.46	21	KPNA2	79.4	122.2	84.9	90.3	113.6	88.6	102	106.6	106.7	105.6
O00505	Importin subunit alpha-4 [OS=Homo sapiens]	0	90.853	37	16	29	10	521	57.8	4.94	77.19	16	KPNA3	99.4	99.5	103.3	100	99.8	99.3	101.4	106.5	98.4	92.4
O00629	Importin subunit alpha-3 [OS=Homo sapiens]	0	88.12	39	15	25	9	521	57.9	4.96	56.56	15	KPNA4	109.3	115.7	97.7	116	112.2	95.8	89.9	87.5	89.6	86.3
O60684	Importin subunit alpha-7 [OS=Homo sapiens]	0	118.351	34	20	38	10	536	60	4.98	94.39	20	KPNA6	80.3	83.7	80.5	83	87.3	84.7	124.5	127.1	122.7	126.3
Q14974	Importin subunit beta-1 [OS=Homo sapiens]	0	280.583	49	39	152	39	876	97.1	4.78	403.34	39	KPNB1	99.1	103.8	99.9	102.6	102	99.3	95.4	100.7	98.6	98.7
Q5T749	Keratinocyte proline-rich protein [OS=Homo sapiens]	0.001	5.312	4	2	2	2	579	64.1	8.27	2.04	2	KPRP	94.3	81.4	108.2	90.1	92.1	90.6	101.8	97.4	128.1	116
P01116	GTPase KRas [OS=Homo sapiens]	0	22.732	39	5	10	2	189	21.6	6.77	27.16	5	KRAS	96.7	90.5	78	94.2	75	89.8	101.4	105.6	106.8	162.1
A5PL33	Protein KRBA1 [OS=Homo sapiens]	0.047	1.564	1	1	1	1	1030	107.4	7.83	0	1	KRBA1	149.9	119.5	124.6	142.3	128.7	143.3	48.5	52.5	45.9	44.7
Q8N9T8	Protein KRI1 homolog [OS=Homo sapiens]	0	128.192	41	30	41	29	703	82.5	5.14	79.73	30	KRI1	92.2	100.7	95.6	99.8	100.1	95.5	105.3	105.2	103.8	101.8
O00522	Krev interaction trapped protein 1 [OS=Homo sapiens]	0	5.817	3	2	2	2	736	84.3	8.41	2.29	2	KRIT1	117.6	116.9	86.7	103.3	95.9	108.8	87	90.1	91.7	102.1
Q13601	KRR1 small subunit processome component homolog [OS=Homo sapiens]	0	55.845	33	15	26	15	381	43.6	9.77	55.44	15	KRR1	100.7	100.8	100.8	108.3	100.2	106	93.8	96.9	98.8	93.8
Q8N6L1	Keratinocyte-associated protein 2 [OS=Homo sapiens]	0.001	5.187	13	1	1	1	136	14.7	9.61	3.18	1	KRTCAP2	108.4	113.7	112.4	93.3	117.7	116.4	79.3	82.8	92.2	83.9
Q8IVT5	Kinase suppressor of Ras 1 [OS=Homo sapiens]	0	114.22	31	26	37	26	923	102.1	8.66	86.85	26	KSR1	164.2	130.1	152.7	157.5	145.3	154.5	26.4	24.7	22.8	21.9
Q96EK9	Protein KTI12 homolog [OS=Homo sapiens]	0	55.067	45	11	14	11	354	38.6	6.95	39.27	11	KTI12	100.9	106.6	101.3	102.4	108.9	100.7	93.8	95.2	94	96.2
Q86UP2	Kinectin [OS=Homo sapiens]	0	566.664	66	102	192	102	1357	156.2	5.64	472.17	102	KTN1	77.9	77.9	75.9	76.9	79.5	77.7	133	130.2	137.7	133.3
Q9BQD3	KxDL motif-containing protein 1 [OS=Homo sapiens]	0	17.012	19	2	3	2	176	19.7	4.89	9.46	2	KXD1	131.9	96.2	120.8	103.4	101.9	99.5	93	86.9	92.4	73.8
Q16773	Kynurenine--oxoglutarate transaminase 1 [OS=Homo sapiens]	0	10.462	9	3	4	2	422	47.8	6.47	10.31	3	KYAT1	78	68.3	83.4	71.9	67.4	74.2	140.3	129.1	145.8	141.8
Q6YP21	Kynurenine--oxoglutarate transaminase 3 [OS=Homo sapiens]	0	60.934	38	14	26	13	454	51.4	8.19	65.56	14	KYAT3	113.3	99.9	122.6	107.6	106.1	102.8	90.3	88.1	86.4	82.8
P32004	Neural cell adhesion molecule L1 [OS=Homo sapiens]	0	112.65	30	32	47	31	1257	139.9	6.24	97.43	32	L1CAM	35.1	26.6	32.6	38.3	33.9	39.9	216.2	187	198.8	191.6
Q9H9P8	L-2-hydroxyglutarate dehydrogenase, mitochondrial [OS=Homo sapiens]	0	25.919	21	7	8	7	463	50.3	8.15	22.1	7	L2HGDH	119.3	115.6	110.7	116.8	118.7	116	75.3	76.2	78.5	72.8
Q96EM0	Trans-3-hydroxy-L-proline dehydratase [OS=Homo sapiens]	0.001	4.473	5	1	1	1	354	38.1	6.68	3.36	1	L3HYPDH	22.8	38.6	35.2	26.8	41.2	34.8	197.8	184.2	223	195.6
Q969R5	Lethal(3)malignant brain tumor-like protein 2 [OS=Homo sapiens]	0	11.883	8	4	4	4	705	79.1	6.84	4.45	4	L3MBTL2	113.2	124.7	97.1	110.6	111.9	110.1	77.7	81.1	90.5	83.2
P83111	Serine beta-lactamase-like protein LACTB, mitochondrial [OS=Homo sapiens]	0	110.717	41	21	42	21	547	60.7	8.53	109.52	21	LACTB	155.4	123.4	142.1	149.7	129.5	148.2	40.5	39.2	37.3	34.7
Q53H82	Endoribonuclease LACTB2 [OS=Homo sapiens]	0	62.249	53	13	19	13	288	32.8	6.8	47.76	13	LACTB2	88.4	91.2	90.1	94.1	95.7	93.9	105	113.3	115	113.4
Q14657	EKC/KEOPS complex subunit LAGE3 [OS=Homo sapiens]	0	26.881	33	4	8	4	143	14.8	8.63	16.24	4	LAGE3	88.6	90.7	111.7	103.8	103.5	120.1	89.8	97.7	96.8	97.2
O15230	Laminin subunit alpha-5 [OS=Homo sapiens]	0	61.96	6	16	17	16	3695	399.5	7.02	39.47	16	LAMA5	46	40.9	55.8	53.6	57.6	62.5	166	153.9	184	179.7
P07942	Laminin subunit beta-1 [OS=Homo sapiens]	0	96.798	17	22	27	22	1786	197.9	4.94	78.93	22	LAMB1	19	17.4	19.2	17.9	22.1	23.1	211.8	222.6	214.3	232.6
P55268	Laminin subunit beta-2 [OS=Homo sapiens]	0	26.884	6	8	9	8	1798	195.9	6.52	22.61	8	LAMB2	41.1	36.7	43.4	37.5	49.1	45	181.5	168.9	196.2	200.6
Q13751	Laminin subunit beta-3 [OS=Homo sapiens]	0	33.649	9	7	8	7	1172	129.5	7.21	21.31	7	LAMB3	59.8	53.1	61.3	60.7	56.6	55.9	141.7	142.8	181.5	186.5
P11047	Laminin subunit gamma-1 [OS=Homo sapiens]	0	104.328	20	27	32	27	1609	177.5	5.12	82.3	27	LAMC1	50.7	53.6	56	48	58.9	55.9	169.3	159.7	173.1	174.8
P11279	Lysosome-associated membrane glycoprotein 1 [OS=Homo sapiens]	0	42.668	17	8	21	8	417	44.9	8.75	46.58	8	LAMP1	83.3	84.3	89.3	77.7	83.5	102.9	121.8	114.1	125.5	117.7
P13473	Lysosome-associated membrane glycoprotein 2 [OS=Homo sapiens]	0	18.871	11	5	11	5	410	44.9	5.63	20.72	5	LAMP2	65.5	51.3	63.1	59.6	63	65.9	170.6	145.9	159.9	155.3
Q6IAA8	Ragulator complex protein LAMTOR1 [OS=Homo sapiens]	0	47.96	81	8	12	8	161	17.7	5.15	35.43	8	LAMTOR1	101.1	107.9	96.4	101.3	108.5	110.8	90.7	93.8	90.8	98.8
Q9Y2Q5	Ragulator complex protein LAMTOR2 [OS=Homo sapiens]	0	15.568	38	4	4	4	125	13.5	5.4	12	4	LAMTOR2	123.7	118.9	96	122.8	120.9	117.4	77.1	73.3	79.5	70.4
Q9UHA4	Ragulator complex protein LAMTOR3 [OS=Homo sapiens]	0	18.63	49	4	5	4	124	13.6	7.34	8.14	4	LAMTOR3	122.1	118.3	110.6	125	114.3	133.9	76.1	63.1	67.6	69.1
Q0VGL1	Ragulator complex protein LAMTOR4 [OS=Homo sapiens]	0.021	2.103	7	1	1	1	99	10.7	6.54	1.82	1	LAMTOR4	104.4	116.1	107	98.3	114.8	109.1	89.9	89	91.7	79.7
O43504	Ragulator complex protein LAMTOR5 [OS=Homo sapiens]	0	12.872	48	2	3	2	91	9.6	4.87	8.05	2	LAMTOR5	97.6	109.1	104.2	94.9	107.6	104.4	96.4	88.6	97.8	99.4
O43813	Glutathione S-transferase LANCL1 [OS=Homo sapiens]	0	33.705	21	8	11	8	399	45.3	7.75	31.72	8	LANCL1	128.9	99.8	108.5	125.2	108.2	104.8	81.4	81.6	83.2	78.5
Q9NS86	LanC-like protein 2 [OS=Homo sapiens]	0	46.812	23	9	14	9	450	50.8	7.43	27.86	9	LANCL2	97	103.8	97.3	102.4	102.7	102.9	96.8	99.5	104.9	92.8
P28838	Cytosol aminopeptidase [OS=Homo sapiens]	0	277.547	77	37	118	37	519	56.1	7.93	335.35	37	LAP3	107.3	107.5	115.7	109.1	109.5	105.5	87.1	85	87.4	85.9
Q13571	Lysosomal-associated transmembrane protein 5 [OS=Homo sapiens]	0.012	2.524	11	1	1	1	262	29.9	8.68	3.58	1	LAPTM5	59.6	61.9	73.5	51.1	61.1	73.8	136.8	126.3	171.2	184.8
Q6PKG0	La-related protein 1 [OS=Homo sapiens]	0	216.659	50	53	95	48	1096	123.4	8.82	212.21	53	LARP1	99.2	114.1	109.6	99.4	115.9	104.9	87.7	86.3	90.6	92.4
Q659C4	La-related protein 1B [OS=Homo sapiens]	0	34.195	12	11	14	6	914	105.3	7.61	25.1	11	LARP1B	106.8	109.8	108.7	122.1	112.1	119.7	87.7	87.6	75	70.7
Q71RC2	La-related protein 4 [OS=Homo sapiens]	0	117.818	40	23	38	23	724	80.5	6.61	89.5	23	LARP4	87.6	126.7	97.6	99.5	113	101.7	91.3	94.9	94.3	93.4
Q92615	La-related protein 4B [OS=Homo sapiens]	0	118.726	37	24	38	24	738	80.5	6.92	89.45	24	LARP4B	84.3	88.7	85.3	87.1	91.1	87.7	118.1	118.9	119.3	119.5
Q9BRS8	La-related protein 6 [OS=Homo sapiens]	0	23.238	18	8	9	8	491	54.7	8.25	14.05	8	LARP6	131.2	102.2	125.7	123.9	103.1	112.9	75.3	74.8	78.3	72.5
Q4G0J3	La-related protein 7 [OS=Homo sapiens]	0	102.152	46	29	35	29	582	66.9	9.55	65.85	29	LARP7	109.8	103.4	112.7	110.4	111.1	116.7	85	83.6	85.9	81.5
Q9P2J5	Leucine--tRNA ligase, cytoplasmic [OS=Homo sapiens]	0	333.258	53	64	117	64	1176	134.4	7.3	263.45	64	LARS1	80.5	90.1	86.6	83.2	85.7	85.7	118.4	119.5	124.7	125.7
Q15031	Leucine--tRNA ligase, mitochondrial [OS=Homo sapiens]	0	89.95	27	19	28	19	903	101.9	8.22	61.99	19	LARS2	103.3	115.8	113.8	102.4	115.8	114.4	85	82.3	86.8	80.4
Q9Y4W2	Ribosomal biogenesis protein LAS1L [OS=Homo sapiens]	0	80.294	39	21	30	21	734	83	4.73	72.53	21	LAS1L	95.7	110.8	109.1	97.6	110.4	108.8	93.3	89.5	95.2	89.5
Q14847	LIM and SH3 domain protein 1 [OS=Homo sapiens]	0	99.923	49	16	74	16	261	29.7	7.05	141.7	16	LASP1	50.8	44.4	53.1	47.6	51.2	54.2	177.6	162.5	184.1	174.6
Q53QV2	Protein LBH [OS=Homo sapiens]	0.018	2.181	15	1	1	1	105	12.2	4.41	2.02	1	LBH	98.8	89.2	94	91.4	100.9	103	101.4	116.3	106.4	98.6
Q14739	Delta(14)-sterol reductase LBR [OS=Homo sapiens]	0	54.556	23	17	26	17	615	70.7	9.36	34.07	17	LBR	106	107.3	111.2	112.1	109	124.9	80.3	85.2	81	83
Q6UWP7	Lysocardiolipin acyltransferase 1 [OS=Homo sapiens]	0	21.238	15	6	9	6	414	48.9	8.62	17.34	6	LCLAT1	126.6	114.5	114.4	112.5	114.6	110.3	84.5	76.8	76.1	69.7
Q9UIC8	Leucine carboxyl methyltransferase 1 [OS=Homo sapiens]	0	30.623	26	8	9	8	334	38.4	6.04	15.83	8	LCMT1	105.7	94.6	111.6	101.4	103.8	100.8	99	91.6	101.2	90.3
O60294	tRNA wybutosine-synthesizing protein 4 [OS=Homo sapiens]	0	24.089	13	5	5	5	686	75.6	6.73	8.24	5	LCMT2	120.2	112.6	136.8	114.2	119.7	119	56.5	66.8	67.9	86.1
P13796	Plastin-2 [OS=Homo sapiens]	0	478.778	73	51	368	42	627	70.2	5.43	981.52	51	LCP1	159.1	126.8	162	154.7	126.3	158.9	28.7	29.1	26.9	27.4
Q13094	Lymphocyte cytosolic protein 2 [OS=Homo sapiens]	0	51.629	28	14	19	14	533	60.2	6.27	38.89	14	LCP2	148.1	147.1	151.9	145.9	137.3	165.2	25.8	29.3	24.7	24.7
Q96B96	Lipid droplet assembly factor 1 [OS=Homo sapiens]	0.002	4.241	8	1	1	1	161	17.5	5.06	3.66	1	LDAF1	23.2	24.4	30.1	30.5	28.9	26.2	194.8	195.8	237.6	208.4
Q9H6V9	Lipid droplet-associated hydrolase [OS=Homo sapiens]	0	9.82	10	3	3	3	325	37.3	6.54	6.16	3	LDAH	126.3	128.4	110.8	118.9	128.2	109.6	73.5	72.2	68.7	63.2
P00338	L-lactate dehydrogenase A chain [OS=Homo sapiens]	0	219.73	84	39	214	36	332	36.7	8.27	500.01	39	LDHA	93.3	86.5	100.7	90.7	88.6	86.7	116.9	112.3	114.5	109.8
P07195	L-lactate dehydrogenase B chain [OS=Homo sapiens]	0	193.654	63	27	169	24	334	36.6	6.05	412.35	27	LDHB	104.6	120.4	119.2	111.2	116.8	120.4	75.4	79.2	76.9	75.9
P01130	Low-density lipoprotein receptor [OS=Homo sapiens]	0	75.081	22	15	23	14	860	95.3	5.05	59.64	15	LDLR	53.4	55.1	47.1	51.7	50.7	53.9	169.4	161	173.7	184
Q5SW96	Low density lipoprotein receptor adapter protein 1 [OS=Homo sapiens]	0.007	3.032	3	1	2	1	308	33.9	6.7	4.14	1	LDLRAP1	28	24.4	12.7	27.1	42.6	25.4	192.4	236.7	187.2	223.5
Q9UJU2	Lymphoid enhancer-binding factor 1 [OS=Homo sapiens]	0	9.657	7	2	2	2	399	44.2	7.42	6.81	2	LEF1	119.7	133.4	119	123	121.8	122.4	66	65.4	64.5	64.8
Q8NC56	LEM domain-containing protein 2 [OS=Homo sapiens]	0	39.394	32	13	19	13	503	56.9	9	36.05	13	LEMD2	82.6	78	81.1	81.2	84	83.5	128.8	126	129.3	125.5
Q9Y2U8	Inner nuclear membrane protein Man1 [OS=Homo sapiens]	0	102.097	31	21	32	21	911	99.9	7.55	86.02	21	LEMD3	110.7	101.2	101.8	111.7	101	109.5	91.6	91.3	89.7	91.5
Q96BZ8	Leukocyte receptor cluster member 1 [OS=Homo sapiens]	0	12.065	22	4	4	4	264	30.5	9.8	9.06	4	LENG1	77.2	89.5	84.7	87.3	99.1	101.4	119.5	114.7	114.8	111.6
Q96PV6	Leukocyte receptor cluster member 8 [OS=Homo sapiens]	0	63.718	26	15	18	15	800	88.1	9.11	38.75	15	LENG8	106.9	102.7	88.1	110.9	96.3	86.5	103.4	99.9	106.3	98.9
Q96B70	Leukocyte receptor cluster member 9 [OS=Homo sapiens]	0	13.544	16	5	5	5	501	53.1	7.84	11.2	5	LENG9	118	123	142.7	131.8	128	135.3	52.4	53.4	52.9	62.5
Q8WVC0	RNA polymerase-associated protein LEO1 [OS=Homo sapiens]	0	55.796	19	12	15	12	666	75.4	4.51	29.74	12	LEO1	99.3	115.2	103.6	105.8	106.1	101.1	87.4	94.5	87.9	99.1
O95202	Mitochondrial proton/calcium exchanger protein [OS=Homo sapiens]	0	185.989	43	33	59	33	739	83.3	6.7	158.26	33	LETM1	93.4	95.4	103.5	87.8	100.8	109.1	100.7	99.8	107.9	101.4
Q6P1Q0	LETM1 domain-containing protein 1 [OS=Homo sapiens]	0.018	2.191	3	1	1	1	360	41.8	10.32	1.96	1	LETMD1	117.9	119.9	99	114.6	97.7	120.7	72.5	71	100.6	86.1
P09382	Galectin-1 [OS=Homo sapiens]	0	115	82	11	191	11	135	14.7	5.5	579.82	11	LGALS1	96.5	60.3	65.8	101.8	58.9	72.9	135.4	128.4	143.4	136.6
P17931	Galectin-3 [OS=Homo sapiens]	0	41.588	36	10	38	10	250	26.1	8.56	84.1	10	LGALS3	129.9	113.2	111.2	110.7	118.1	114.8	79.4	69.1	80.8	72.8
Q08380	Galectin-3-binding protein [OS=Homo sapiens]	0	50.629	29	12	14	12	585	65.3	5.27	40.62	12	LGALS3BP	19.5	19.9	22.4	21.1	58.5	27.4	221.2	167.7	232.7	209.6
O00214	Galectin-8 [OS=Homo sapiens]	0	31.578	23	8	10	8	317	35.8	8.25	24.42	8	LGALS8	114.1	123.1	108.7	109.1	115.3	104.4	77.2	79	81.9	87.1
Q3ZCW2	Galectin-related protein [OS=Homo sapiens]	0	15.524	30	4	5	4	172	19	5.35	11.81	4	LGALSL	110.4	97.4	95.6	112	81.3	99.2	103.5	105.8	100.9	93.8
Q99538	Legumain [OS=Homo sapiens]	0	12.085	8	3	3	3	433	49.4	6.55	7.57	3	LGMN	37.1	27.8	25.5	41.3	26	36.2	213	221	184.7	187.3
Q9BXB1	Leucine-rich repeat-containing G-protein coupled receptor 4 [OS=Homo sapiens]	0.013	2.486	2	1	1	1	951	104.4	6.19	2.78	1	LGR4	70	77	79.8	72.8	74.4	91.4	126.4	157.6	123.3	127.2
Q9H008	Phospholysine phosphohistidine inorganic pyrophosphate phosphatase [OS=Homo sapiens]	0	7.685	8	1	2	1	270	29.1	6.15	6.81	1	LHPP	56.6	61.1	58.1	67.7	44.4	60.6	153.9	190.3	132.8	174.4
O43766	Lipoyl synthase, mitochondrial [OS=Homo sapiens]	0	18.045	16	4	5	4	372	41.9	8.59	9.26	4	LIAS	118.7	168.5	135.2	132.3	151.7	135.5	39.9	40.9	38.3	39
P18858	DNA ligase 1 [OS=Homo sapiens]	0	218.133	54	45	78	44	919	101.7	5.62	187.47	45	LIG1	113.6	129.3	114.8	118.2	126.3	124.6	67.7	69	67.8	68.7
P49916	DNA ligase 3 [OS=Homo sapiens]	0	149.246	40	37	45	37	1009	112.8	9.01	96.2	37	LIG3	106.3	111.5	109.6	108.8	106	107.3	87.8	90	87.6	85.2
P49917	DNA ligase 4 [OS=Homo sapiens]	0	44.123	15	9	10	9	911	103.9	7.96	30.31	9	LIG4	78.6	80.8	68.3	95.8	89.6	86.8	121.7	129.3	129.8	119.3
Q9UHB6	LIM domain and actin-binding protein 1 [OS=Homo sapiens]	0	227.269	67	47	96	46	759	85.2	6.84	222.78	47	LIMA1	85.3	76.1	88.7	80.3	86.3	92.7	125.8	123.9	119.5	121.4
Q9UPQ0	LIM and calponin homology domains-containing protein 1 [OS=Homo sapiens]	0	92.76	28	26	32	26	1083	121.8	6.47	65.62	26	LIMCH1	37.9	38.6	41	41.1	44.3	48.1	189.4	194.2	173.8	191.7
Q9UGP4	LIM domain-containing protein 1 [OS=Homo sapiens]	0	58.042	25	11	17	11	676	72.1	6.65	43.55	11	LIMD1	81.3	70.9	79.5	78.4	77.5	87.7	131.3	133.6	126.7	133.1
Q9BT23	LIM domain-containing protein 2 [OS=Homo sapiens]	0.006	3.234	11	2	3	1	127	14.1	9.03	3.59	2	LIMD2	183.6	152.8	130.8	139.3	197.6	96	27.8	21	30.8	20.2
P53667	LIM domain kinase 1 [OS=Homo sapiens]	0	25.37	17	6	7	6	647	72.5	6.98	21.09	6	LIMK1	95.6	95.4	93.6	99.8	107.6	108.8	102	97.8	97	102.2
P48059	LIM and senescent cell antigen-like-containing domain protein 1 [OS=Homo sapiens]	0	65.805	53	15	20	12	325	37.2	8.05	43.55	15	LIMS1	83.1	83.8	84.2	80.8	91	85.2	126.2	125.9	118.4	121.4
Q7Z4I7	LIM and senescent cell antigen-like-containing domain protein 2 [OS=Homo sapiens]	0	16.489	14	4	5	1	341	38.9	8.05	5.21	4	LIMS2	27.1	23.6	33.1	33.6	37.8	39.4	204	218.3	181	202.1
Q96GY3	Protein lin-37 homolog [OS=Homo sapiens]	0	12.926	15	3	3	3	246	28.4	8.7	7.99	3	LIN37	92.5	100.5	88.9	90.9	100	100.2	97.5	104.8	108	116.5
Q6MZP7	Protein lin-54 homolog [OS=Homo sapiens]	0	11.04	5	3	3	3	749	79.4	9.01	7.59	3	LIN54	65.1	69.4	64.8	90.9	71.7	92.4	134.1	120.5	136.4	154.8
Q9NUP9	Protein lin-7 homolog C [OS=Homo sapiens]	0	39.599	59	11	11	6	197	21.8	8.43	29.4	11	LIN7C	75.8	72.6	73	62.1	75.8	75.3	136.7	135.1	138.2	155.4
Q5TKA1	Protein lin-9 homolog [OS=Homo sapiens]	0	6.66	4	2	3	2	542	61.9	9.04	7.03	2	LIN9	87	101	85.5	86.6	96.6	95.4	113.1	106.4	110.5	117.8
P38571	Lysosomal acid lipase/cholesteryl ester hydrolase [OS=Homo sapiens]	0.003	3.735	6	2	2	2	399	45.4	6.92	5.02	2	LIPA	92	123.3	76.3	95.2	102.9	99.6	103.1	105.6	111.3	90.8
Q9Y234	Lipoyltransferase 1, mitochondrial [OS=Homo sapiens]	0.029	1.887	2	1	1	1	373	42.5	8.37	0	1	LIPT1	109.4	140.8	102.5	101.9	128.1	78.9	83.6	94.7	73.2	86.8
Q99732	Lipopolysaccharide-induced tumor necrosis factor-alpha factor [OS=Homo sapiens]	0.022	2.049	4	1	1	1	161	17.1	6.44	2.03	1	LITAF	168.3	116	109.4	124.4	93.8	110.2	70.6	59.4	73.7	74.3
Q15334	Lethal(2) giant larvae protein homolog 1 [OS=Homo sapiens]	0	78.516	25	18	21	18	1064	115.3	6.29	61.19	18	LLGL1	97	86	87.1	93.5	91.3	89.1	113.3	112.1	117.1	113.5
Q9BRT6	Protein LLP homolog [OS=Homo sapiens]	0	33.358	44	6	8	6	129	15.2	10.37	16.19	6	LLPH	105.8	126.6	112.3	108.4	119.2	111.3	78	81.9	79.4	77
P49257	Protein ERGIC-53 [OS=Homo sapiens]	0	145.884	46	23	49	22	510	57.5	6.77	129.99	23	LMAN1	127.2	124.5	128.7	100.3	133.9	148.4	57.8	54	57.5	67.6
Q12907	Vesicular integral-membrane protein VIP36 [OS=Homo sapiens]	0	105.829	52	17	28	17	356	40.2	6.95	73.73	17	LMAN2	136.6	125.6	129.9	103.7	135.1	149.9	54.1	48.3	52.6	64.2
Q9H0V9	VIP36-like protein [OS=Homo sapiens]	0	17.051	11	2	2	2	348	39.7	8.38	8.57	2	LMAN2L	84.6	91.1	78.7	77.5	93.7	106.6	106.9	88.9	113.2	158.7
Q9NUN5	Lysosomal cobalamin transport escort protein LMBD1 [OS=Homo sapiens]	0	8.701	3	1	1	1	540	61.3	7.77	5.41	1	LMBRD1	103.6	102.6	91.5	91	95	89.8	104.1	102.7	108.2	111.5
Q68DH5	G-protein coupled receptor-associated protein LMBRD2 [OS=Homo sapiens]	0.001	5.674	2	2	5	2	695	81.1	7.5	11.57	2	LMBRD2	98.5	78.8	85.1	80.1	73.8	80.7	128.3	117	131.4	126.2
Q9NZU5	LIM and cysteine-rich domains protein 1 [OS=Homo sapiens]	0	134.837	74	24	48	24	365	40.8	7.93	125.6	24	LMCD1	140.9	140.1	135.5	143.5	138.7	147.2	36.3	41.1	38	38.7
Q9BU23	Lipase maturation factor 2 [OS=Homo sapiens]	0.001	4.993	4	2	3	2	707	79.6	10.1	5.71	2	LMF2	99.7	65.4	72.4	75.4	72.7	54.1	145.5	140.2	142.8	131.9
P02545	Prelamin-A/C [OS=Homo sapiens]	0	452.5	74	71	340	69	664	74.1	7.02	798.42	71	LMNA	66.8	49.8	64.6	69.6	56.2	73	156.1	147.6	163.1	153.1
P20700	Lamin-B1 [OS=Homo sapiens]	0	371.617	73	57	196	53	586	66.4	5.16	473.28	57	LMNB1	124	115.1	115.4	124	114.3	115.9	72.4	74.9	72.3	71.7
Q03252	Lamin-B2 [OS=Homo sapiens]	0	267.432	66	54	132	50	620	69.9	5.59	301.58	54	LMNB2	105.6	85.9	87.9	96.1	85.1	82.7	119.7	117.5	111.6	107.8
Q8WWI1	LIM domain only protein 7 [OS=Homo sapiens]	0	172.365	34	45	56	45	1683	192.6	8.09	112.33	45	LMO7	51.3	50.7	51.6	53.1	57.3	59.6	169.8	184	154.5	168
P29536	Leiomodin-1 [OS=Homo sapiens]	0.045	1.594	1	1	3	1	600	67	9.33	1.65	1	LMOD1	68	60.4	69	67.2	61	64.3	153.7	141	167.7	147.6
Q9UIQ6	Leucyl-cystinyl aminopeptidase [OS=Homo sapiens]	0	47.32	15	13	16	13	1025	117.3	5.73	32.53	13	LNPEP	103.3	81.9	84.3	81.7	90.2	109.6	106.7	94.9	120.8	126.7
Q9C0E8	Endoplasmic reticulum junction formation protein lunapark [OS=Homo sapiens]	0	23.518	19	7	10	7	428	47.7	5.11	22.32	7	LNPK	72.3	60.6	60.3	68.2	60.4	54.9	154.3	155.3	162.2	151.4
P36776	Lon protease homolog, mitochondrial [OS=Homo sapiens]	0	254	46	45	89	44	959	106.4	6.39	224.04	45	LONP1	119.2	111.9	111.4	114	112.4	113.4	81.3	81.2	80.1	75
Q86WA8	Lon protease homolog 2, peroxisomal [OS=Homo sapiens]	0	9.676	5	3	3	3	852	94.6	7.3	4.33	3	LONP2	104.1	131.9	104	111.5	118.2	125.8	68.6	77.4	76.5	82.1
Q1L5Z9	LON peptidase N-terminal domain and RING finger protein 2 [OS=Homo sapiens]	0	9.893	5	2	2	2	754	83.6	5.9	2.42	2	LONRF2	133.7	205.7	119.4	106.9	160.4	115.4	32.4	48	31.4	46.8
Q9Y4K0	Lysyl oxidase homolog 2 [OS=Homo sapiens]	0	34.288	17	10	11	10	774	86.7	6.38	27.68	10	LOXL2	57.8	38.6	53.4	55.8	43.6	56.2	165.7	174.7	174.6	179.4
P58215	Lysyl oxidase homolog 3 [OS=Homo sapiens]	0	13.232	6	3	4	3	753	83.1	6.86	12.18	3	LOXL3	90.5	110.8	112.6	100.2	119.3	102.3	93.3	85.4	96.5	89
Q8NF37	Lysophosphatidylcholine acyltransferase 1 [OS=Homo sapiens]	0	40.961	20	10	17	10	534	59.1	6.02	44.11	10	LPCAT1	108.9	119.2	104.4	109.8	110.1	105.4	88.3	84.6	86	83.2
Q7L5N7	Lysophosphatidylcholine acyltransferase 2 [OS=Homo sapiens]	0	19.538	15	6	7	6	544	60.2	6.55	10.25	6	LPCAT2	69.9	65.4	61.6	77.7	74.9	79.9	136.6	149.2	139.9	145
Q643R3	Lysophospholipid acyltransferase LPCAT4 [OS=Homo sapiens]	0	12.39	12	4	4	4	524	57.2	8.97	11.25	4	LPCAT4	93.9	97.6	123.8	104.7	108	114.9	87.4	93.7	90.7	85.4
Q92604	Acyl-CoA:lysophosphatidylglycerol acyltransferase 1 [OS=Homo sapiens]	0.002	3.904	6	2	2	2	370	43.1	8.92	2.18	2	LPGAT1	64.5	61	46.1	84.1	69.5	47.1	154.2	145.9	176.4	151.1
Q14693	Phosphatidate phosphatase LPIN1 [OS=Homo sapiens]	0	33.175	14	8	9	8	890	98.6	6.58	21.82	8	LPIN1	106.4	99	100.9	120.5	96.6	125.2	88.6	96.5	78.9	87.4
Q93052	Lipoma-preferred partner [OS=Homo sapiens]	0	92.755	48	18	31	18	612	65.7	7.37	73.86	18	LPP	66.2	56.6	71.1	66.6	62.9	62.7	156.3	156.3	148.2	153
O60711	Leupaxin [OS=Homo sapiens]	0	61.914	35	10	14	10	386	43.3	6.01	44.68	10	LPXN	122.7	125.2	152.2	120.4	142.8	186.8	42.6	35	37	35.2
P50851	Lipopolysaccharide-responsive and beige-like anchor protein [OS=Homo sapiens]	0	253.244	25	62	80	62	2863	318.9	5.6	179.39	62	LRBA	96.7	97	92.9	101.1	104.9	102.6	101.1	102.6	100.4	100.8
Q9Y2L9	Leucine-rich repeat and calponin homology domain-containing protein 1 [OS=Homo sapiens]	0	26.738	10	5	6	4	728	80.8	5.94	14.13	5	LRCH1	87.4	96.9	79	93.4	79.5	50	124.3	128.6	118.2	142.7
Q96II8	DISP complex protein LRCH3 [OS=Homo sapiens]	0	37.882	14	8	9	7	777	86	6.71	19.55	8	LRCH3	90.7	92.4	85.6	99.8	90.5	95.9	106.4	110.6	111.5	116.5
O75427	Leucine-rich repeat and calponin homology domain-containing protein 4 [OS=Homo sapiens]	0	45.824	27	11	12	11	683	73.4	8.22	27.11	11	LRCH4	52.5	53.2	53.6	52.6	54.4	54.2	166.2	165.9	180	167.4
P02750	Leucine-rich alpha-2-glycoprotein [OS=Homo sapiens]	0.001	5.136	11	3	3	3	347	38.2	6.95	3.14	3	LRG1	109	122.9	102.3	114	90.7	117.1	70.8	88.2	69	115.9
Q5T3J3	Ligand-dependent nuclear receptor-interacting factor 1 [OS=Homo sapiens]	0	43.791	18	9	9	9	769	84.5	9.72	24.86	9	LRIF1	123.8	126	108.1	120.2	123.9	117.2	74	69.5	65	72.4
Q07954	Prolow-density lipoprotein receptor-related protein 1 [OS=Homo sapiens]	0	32.556	3	10	10	10	4544	504.3	5.39	17.72	10	LRP1	103.3	82.4	103.9	94.4	90	120.6	103.7	89.9	101.4	110.4
Q14114	Low-density lipoprotein receptor-related protein 8 [OS=Homo sapiens]	0.002	3.932	2	2	2	1	963	105.6	5.05	4.2	2	LRP8	75.6	65.6	81.3	95.7	109.4	104.1	108.8	121.6	124	114
P30533	Alpha-2-macroglobulin receptor-associated protein [OS=Homo sapiens]	0	66.83	51	18	28	18	357	41.4	8.78	48.5	18	LRPAP1	69.3	74.4	75.3	66.4	73.1	82.2	135.5	125.1	151.8	147
P42704	Leucine-rich PPR motif-containing protein, mitochondrial [OS=Homo sapiens]	0	584.594	68	94	289	94	1394	157.8	6.13	769.47	94	LRPPRC	105.2	119.7	103.6	112.3	116.8	108	84.8	87	83.2	79.5
Q96L50	Leucine-rich repeat protein 1 [OS=Homo sapiens]	0	10.498	7	2	3	2	414	46.7	9.09	7.73	2	LRR1	77.1	118.1	66.6	85.7	111.4	81.9	100.6	136.1	118.8	103.8
Q15048	Leucine-rich repeat-containing protein 14 [OS=Homo sapiens]	0	8.585	11	4	5	4	493	54.5	6.9	7.48	4	LRRC14	121.9	116.6	111	116.6	118.4	102.7	80.2	73.4	88.4	70.8
Q9H9A6	Leucine-rich repeat-containing protein 40 [OS=Homo sapiens]	0	96.342	46	23	30	23	602	68.2	6.43	81.95	23	LRRC40	116.8	114.2	111.4	115.6	101.1	104.7	83.9	87	82.6	82.6
Q15345	Leucine-rich repeat-containing protein 41 [OS=Homo sapiens]	0	41.658	15	10	12	10	812	88.6	8.38	27.32	10	LRRC41	120.2	124.5	118.8	119.7	112.8	101.2	66.2	88.8	62.1	85.8
Q9Y546	Leucine-rich repeat-containing protein 42 [OS=Homo sapiens]	0	18.751	17	6	6	6	428	48.5	7.46	8.79	6	LRRC42	77.8	85.5	74.3	82.5	99.8	80.4	119.2	126.5	123.3	130.5
Q8N1G4	Leucine-rich repeat-containing protein 47 [OS=Homo sapiens]	0	147.946	58	28	67	28	583	63.4	8.28	179.28	28	LRRC47	109.1	107.1	116.1	116.4	112.1	119	79.9	78.3	82.1	79.8
Q8N9N7	Leucine-rich repeat-containing protein 57 [OS=Homo sapiens]	0	25.57	36	8	9	8	239	26.7	8.43	23.67	8	LRRC57	90.4	79.6	86.8	84.2	88.3	82.1	117.3	118	120.1	133.2
Q96AG4	Leucine-rich repeat-containing protein 59 [OS=Homo sapiens]	0	122.662	61	22	71	22	307	34.9	9.57	182.87	22	LRRC59	75.9	80.4	76.4	74.2	82	80.4	132.5	127.9	138	132.2
Q8IWT6	Volume-regulated anion channel subunit LRRC8A [OS=Homo sapiens]	0	12.766	7	4	4	4	810	94.1	7.94	6.66	4	LRRC8A	72	80.8	75	72.5	84.6	78.7	127.9	125	131.3	152.3
Q7L1W4	Volume-regulated anion channel subunit LRRC8D [OS=Homo sapiens]	0.001	5.069	2	1	1	1	858	98.1	7.72	2.85	1	LRRC8D	50.1	70.8	55.6	63.9	67.3	70.5	155.9	139.8	144.6	181.4
Q32MZ4	Leucine-rich repeat flightless-interacting protein 1 [OS=Homo sapiens]	0	307.185	58	43	85	41	808	89.2	4.65	256.54	43	LRRFIP1	104.2	103.1	114.3	104.8	109.5	115.1	85.7	89.3	84.4	89.6
Q9Y608	Leucine-rich repeat flightless-interacting protein 2 [OS=Homo sapiens]	0	85.718	24	16	23	14	721	82.1	6.95	57.82	16	LRRFIP2	91.5	79.1	82.9	96.2	83.4	80.8	127.5	118.1	122.2	118.3
Q6UWE0	E3 ubiquitin-protein ligase LRSAM1 [OS=Homo sapiens]	0	98.699	40	24	30	24	723	83.5	5.94	66.74	24	LRSAM1	126.1	112.9	116.5	122.8	110	107.1	80.2	75.1	76.2	73
Q9UFC0	Leucine-rich repeat and WD repeat-containing protein 1 [OS=Homo sapiens]	0	69.876	30	13	19	13	647	70.8	7.21	55.83	13	LRWD1	94.2	98.7	99.9	94.2	101.3	95.6	106.4	104.8	102.6	102.2
Q13449	Limbic system-associated membrane protein [OS=Homo sapiens]	0	20.895	16	4	4	4	338	37.4	6.98	13.34	4	LSAMP	155.1	150.5	150.5	163.4	161.4	176.9	12.4	12.3	6.6	10.9
Q9H089	Large subunit GTPase 1 homolog [OS=Homo sapiens]	0	88.046	39	21	25	20	658	75.2	6.38	55.66	21	LSG1	108.2	131.8	113.4	122.4	132	118.1	67.9	70.9	66.7	68.7
O15116	U6 snRNA-associated Sm-like protein LSm1 [OS=Homo sapiens]	0	16.336	42	4	7	4	133	15.2	5.22	16.08	4	LSM1	113.2	111.8	118.8	109.5	119.2	111.7	80.4	79.4	78.7	77.3
P83369	U7 snRNA-associated Sm-like protein LSm11 [OS=Homo sapiens]	0	10.985	11	2	3	2	360	39.5	10.99	10.79	2	LSM11	100.1	114.8	119.1	104.6	117	139.2	76.4	90.2	71.2	67.5
Q3MHD2	Protein LSM12 [OS=Homo sapiens]	0	34.296	49	8	10	8	195	21.7	7.74	31.2	8	LSM12	104.9	118.2	96.7	109.5	103.6	104.7	91.4	88.4	92.4	90.3
Q8ND56	Protein LSM14 homolog A [OS=Homo sapiens]	0	62.883	31	16	27	15	463	50.5	9.52	58.22	16	LSM14A	126.4	122.1	118.7	135	124	129.3	60.9	63.2	59.5	60.9
Q9BX40	Protein LSM14 homolog B [OS=Homo sapiens]	0	58.396	54	14	23	13	385	42	9.69	44.46	14	LSM14B	83.6	84.6	89.1	85.1	88.7	94.3	117.7	123	114.9	119
Q9Y333	U6 snRNA-associated Sm-like protein LSm2 [OS=Homo sapiens]	0	51.822	84	8	18	8	95	10.8	6.52	49.98	8	LSM2	98.9	111.4	102.9	102.2	102	110.4	95.1	96.3	90.7	90.1
P62310	U6 snRNA-associated Sm-like protein LSm3 [OS=Homo sapiens]	0	18.914	23	4	10	4	102	11.8	4.7	19.48	4	LSM3	108.4	104.8	114	108.9	105.9	103.8	93.5	84.6	90	86.1
Q9Y4Z0	U6 snRNA-associated Sm-like protein LSm4 [OS=Homo sapiens]	0	48.851	44	6	30	6	139	15.3	9.99	54.05	6	LSM4	107.7	106	110	107	103.7	105.2	89.9	92.2	87.7	90.5
Q9Y4Y9	U6 snRNA-associated Sm-like protein LSm5 [OS=Homo sapiens]	0.004	3.474	7	1	4	1	91	9.9	4.54	2.06	1	LSM5	108	110.8	113.1	107.6	108.1	104.8	89.7	91.4	83.2	83.3
P62312	U6 snRNA-associated Sm-like protein LSm6 [OS=Homo sapiens]	0	14.809	48	5	10	5	80	9.1	9.58	12.69	5	LSM6	112.1	113.2	108.8	110.1	105.7	105.8	87.2	89.6	82.7	84.8
Q9UK45	U6 snRNA-associated Sm-like protein LSm7 [OS=Homo sapiens]	0	19.964	54	6	20	5	103	11.6	5.27	49	6	LSM7	103.8	106.3	110.4	105.6	105.5	112.6	90.8	93.1	83.3	88.6
O95777	U6 snRNA-associated Sm-like protein LSm8 [OS=Homo sapiens]	0	33.638	89	6	28	6	96	10.4	4.48	79.63	6	LSM8	108	109.6	93.4	106.8	102.6	101.2	99.6	94.3	92.5	92
P33241	Lymphocyte-specific protein 1 [OS=Homo sapiens]	0	148.455	82	21	97	21	339	37.2	4.74	261.86	21	LSP1	190.4	119.7	162	188.3	123.3	153.7	17.1	17	14.5	14
Q86X29	Lipolysis-stimulated lipoprotein receptor [OS=Homo sapiens]	0.001	4.368	4	2	2	2	649	71.4	7.97	2.4	2	LSR	100.7	115.6	93.3	111	101.2	100.1	92.5	94.3	87	104.2
P48449	Lanosterol synthase [OS=Homo sapiens]	0	84.151	34	23	28	23	732	83.3	6.61	58.08	23	LSS	48.9	42.3	48	46.3	49.1	50.2	185.7	188.4	174.1	166.9
P01374	Lymphotoxin-alpha [OS=Homo sapiens]	0.004	3.348	15	1	1	1	205	22.3	9.06	3.52	1	LTA	121.4	153.9	150	184.1	149.1	128.1	33.7	29.1	20.2	30.5
P09960	Leukotriene A-4 hydrolase [OS=Homo sapiens]	0	155.286	52	28	61	28	611	69.2	6.18	155.36	28	LTA4H	87.1	87.8	91.6	81.8	91.7	82.8	122.1	119.7	119.5	115.8
P36941	Tumor necrosis factor receptor superfamily member 3 [OS=Homo sapiens]	0.025	1.99	2	1	1	1	435	46.7	5.83	0	1	LTBR	20	20.8	28.4	21.4	30	40.8	209.1	222.8	188.6	218.1
P02788	Lactotransferrin [OS=Homo sapiens]	0.001	4.412	3	2	6	2	710	78.1	8.12	8.57	2	LTF	98.7	94.8	142.5	91.5	99.9	186.2	66	77.4	70.9	71.9
O94822	E3 ubiquitin-protein ligase listerin [OS=Homo sapiens]	0	83.261	14	21	24	21	1766	200.4	6.25	63.14	21	LTN1	109.8	97.7	114.8	107.5	105.2	118.6	106.1	99.8	75.7	65
Q96GA3	Protein LTV1 homolog [OS=Homo sapiens]	0	87.376	36	18	33	18	475	54.8	4.91	62.79	18	LTV1	101.7	128.6	128.2	113.1	136.4	135.5	65.1	65.3	61.6	64.5
Q9NQ29	Putative RNA-binding protein Luc7-like 1 [OS=Homo sapiens]	0	81.811	47	19	44	13	371	43.7	9.92	84.89	19	LUC7L	87.1	106.1	90.1	89.9	104.9	97.5	102.1	107.6	107.3	107.3
Q9Y383	Putative RNA-binding protein Luc7-like 2 [OS=Homo sapiens]	0	97.885	42	19	54	13	392	46.5	10.01	107.49	19	LUC7L2	95.5	93.9	92.7	97.5	94.4	95.5	107.3	109.1	105.2	109
O95232	Luc7-like protein 3 [OS=Homo sapiens]	0	98.649	41	22	49	22	432	51.4	9.79	90.98	22	LUC7L3	111.8	115.3	112.6	114.6	114.9	105.2	83.8	79.8	83.2	78.6
Q86V48	Leucine zipper protein 1 [OS=Homo sapiens]	0	134.448	35	28	38	27	1076	120.2	8.5	95.4	28	LUZP1	48.7	52.6	50.4	49.9	57.5	54.9	160.2	165.1	176.7	184
Q86TE4	Leucine zipper protein 2 [OS=Homo sapiens]	0.009	2.745	3	1	1	1	346	38.9	8.73	2.46	1	LUZP2	89.9	74.9	81.3	83.3	70	87.7	121.6	136	123.9	131.5
Q9BS40	Latexin [OS=Homo sapiens]	0	11.68	17	3	3	3	222	25.7	5.78	8.56	3	LXN	14.4	5.2	8.5	12	20.8	19.7	214.8	225.6	234.6	244.3
O60449	Lymphocyte antigen 75 [OS=Homo sapiens]	0	92.633	16	21	27	21	1722	198.2	6.67	68.38	21	LY75	160.5	127.8	138.2	165.5	141.1	156.3	28.1	28	26.8	27.7
Q9NX58	Cell growth-regulating nucleolar protein [OS=Homo sapiens]	0	151.409	56	32	68	32	379	43.6	9.57	173.75	32	LYAR	94.9	110.4	97.6	96.9	111.8	99.6	96.1	94.7	101.6	96.3
P07948	Tyrosine-protein kinase Lyn [OS=Homo sapiens]	0	83.325	48	20	36	17	512	58.5	7.11	81.8	20	LYN	151	145.4	128.6	120.1	143.9	125.3	48	44.1	44.4	49.2
O75608	Acyl-protein thioesterase 1 [OS=Homo sapiens]	0	50.281	47	8	20	8	230	24.7	6.77	48.75	8	LYPLA1	129.8	125.6	136.6	128.3	120	135.2	55.9	61	54.3	53.2
O95372	Acyl-protein thioesterase 2 [OS=Homo sapiens]	0	38.375	55	11	15	11	231	24.7	7.23	31.06	11	LYPLA2	101.8	103.1	106.6	105.5	93.6	103	92.8	100.2	94.4	99
Q5VWZ2	Lysophospholipase-like protein 1 [OS=Homo sapiens]	0	40.375	36	9	10	9	237	26.3	7.84	24.46	9	LYPLAL1	127.6	118.7	125	127.9	116.4	117.6	67.2	66.6	68.4	64.3
Q9NU23	LYR motif-containing protein 2 [OS=Homo sapiens]	0.001	5.302	17	2	3	2	88	10.4	10.46	6.84	2	LYRM2	101.6	112.9	99.7	103	104.8	111.7	95.9	91.7	90	88.7
Q9HD34	LYR motif-containing protein 4 [OS=Homo sapiens]	0	13.541	29	2	2	2	91	10.8	10.73	6.4	2	LYRM4	93.9	100.2	100.8	88.7	102	98.4	106.9	99.9	108.2	101
Q5U5X0	Complex III assembly factor LYRM7 [OS=Homo sapiens]	0	18.98	33	5	10	4	104	11.9	9.66	21.24	5	LYRM7	115.1	137.3	120.4	108.1	127.3	129.4	57.7	67.3	69.3	68
Q8N6I4	Transmembrane protein 251 [OS=Homo sapiens]	0.097	1.206	4	1	1	1	163	18.7	8.19	1.67	1	LYSET	80.3	87	84.5	73.9	83.4	76.6	116.6	130.4	126.9	140.6
Q8IV50	LysM and putative peptidoglycan-binding domain-containing protein 2 [OS=Homo sapiens]	0	28.003	35	8	12	8	215	23.4	5.35	23.47	8	LYSMD2	123.4	140.6	148.7	124.9	128.8	155.3	45.8	42.2	44.8	45.5
Q99698	Lysosomal-trafficking regulator [OS=Homo sapiens]	0	20.456	2	5	6	5	3801	428.9	6.61	13.94	5	LYST	162.2	101.9	122.1	157.5	108.1	119.4	53.8	63.4	53.8	57.8
Q8WZA0	Protein LZIC [OS=Homo sapiens]	0	27.129	36	7	12	7	190	21.5	4.94	20.63	7	LZIC	53.1	45.8	52.7	48.8	50.1	48.3	175.5	165	178.3	182.4
Q9NQ48	Leucine zipper transcription factor-like protein 1 [OS=Homo sapiens]	0	38.502	40	11	11	11	299	34.6	5.36	27.52	11	LZTFL1	18.3	18.2	18.9	18.8	24	24.8	216.9	208.3	227.6	224.3
P20645	Cation-dependent mannose-6-phosphate receptor [OS=Homo sapiens]	0	37.146	31	7	15	7	277	31	5.83	36.59	7	M6PR	124.9	123.2	121.9	99	128.5	136.6	68.4	61.4	64	72
Q9UPN3	Microtubule-actin cross-linking factor 1, isoforms 1/2/3/4/5 [OS=Homo sapiens]	0	715.144	27	163	200	91	7388	837.8	5.39	477.42	163	MACF1	33.5	30.2	35	35.9	37.6	43.8	191.7	195.9	195.8	200.7
Q96GV9	Macrophage immunometabolism regulator [OS=Homo sapiens]	0	7.213	10	2	2	2	206	23.1	9.45	4.94	2	MACIR	131.5	98.9	86.9	147.5	120.3	110.8	54.1	99.4	71	79.7
Q8N5G2	Macoilin [OS=Homo sapiens]	0	52.096	24	14	16	14	664	76.1	9.07	34.12	14	MACO1	106.4	92.4	107.7	95.6	95	109.5	97.5	95.6	102.4	97.9
Q9BQ69	ADP-ribose glycohydrolase MACROD1 [OS=Homo sapiens]	0	30.496	29	6	7	6	325	35.5	9.51	23.45	6	MACROD1	105.8	94.3	98	105.1	104.7	112.4	105.4	97.1	90.5	86.6
Q9P0M6	Core histone macro-H2A.2 [OS=Homo sapiens]	0	54.079	41	11	24	9	372	40	9.69	75.08	11	MACROH2A2	186.7	150.9	143.4	192.2	131.5	139.2	16.9	14	13	12.2
Q9Y6D9	Mitotic spindle assembly checkpoint protein MAD1 [OS=Homo sapiens]	0	158.105	52	38	52	38	718	83	5.92	114.53	38	MAD1L1	111.5	109.2	98.5	111.1	108.9	104.1	91.3	90.8	88.8	85.9
Q13257	Mitotic spindle assembly checkpoint protein MAD2A [OS=Homo sapiens]	0	27.7	35	8	15	8	205	23.5	5.08	28.69	8	MAD2L1	95.8	121.3	96.3	93.5	107.9	88.4	96.4	102.6	100.6	97.3
Q15013	MAD2L1-binding protein [OS=Homo sapiens]	0	7.875	12	3	4	3	274	31	6.3	2.28	3	MAD2L1BP	95.7	100.9	92	101.4	102.1	104.7	103.1	107.8	92.6	99.7
Q9UI95	Mitotic spindle assembly checkpoint protein MAD2B [OS=Homo sapiens]	0.001	4.674	8	2	3	2	211	24.3	6.52	5.99	2	MAD2L2	108.1	108.1	98.6	97.6	110.7	98.3	95.6	94.6	97.2	91.1
Q8WXG6	MAP kinase-activating death domain protein [OS=Homo sapiens]	0	32.904	7	10	11	10	1647	183.2	6.04	26.42	10	MADD	70.9	66.4	68.4	70	69.9	67.3	150.4	154.9	143.7	138.3
Q7L5Y9	E3 ubiquitin-protein transferase MAEA [OS=Homo sapiens]	0	23.521	17	6	6	6	396	45.3	8.69	13.48	6	MAEA	108.9	107.7	99.2	104.5	98.3	98.5	91.7	93.6	102.9	94.5
Q9ULX9	Transcription factor MafF [OS=Homo sapiens]	0	18.59	34	4	6	3	164	17.7	9.8	17.12	4	MAFF	51.9	30.3	42.3	48.7	28.5	43.6	189.2	176.1	207.6	181.8
O15525	Transcription factor MafG [OS=Homo sapiens]	0	23.347	41	7	9	5	162	17.8	10.04	20.75	7	MAFG	85.7	72.7	76.3	93.3	84.2	181.6	194.5	73.4	67.1	71.3
O60675	Transcription factor MafK [OS=Homo sapiens]	0	16.965	31	5	5	3	156	17.5	10.1	8.09	5	MAFK	69.3	110.2	102.8	68.9	123.5	138.5	112	68.6	97.9	108.2
Q9Y5V3	Melanoma-associated antigen D1 [OS=Homo sapiens]	0	32.452	13	7	8	6	778	86.1	5.83	19.3	7	MAGED1	72.9	91.8	69.2	75.1	86.5	74.5	133.5	136.4	128.7	131.5
Q9UNF1	Melanoma-associated antigen D2 [OS=Homo sapiens]	0	127.758	47	25	49	24	606	64.9	9.32	120.47	25	MAGED2	60.5	53.4	57.9	59.3	58.3	55.7	169.9	158.7	163.1	163.2
Q96QZ7	Membrane-associated guanylate kinase, WW and PDZ domain-containing protein 1 [OS=Homo sapiens]	0	54.22	13	16	19	14	1491	164.5	7.58	38.99	16	MAGI1	129.4	109.5	117.5	127.7	118	122.9	69.8	70	64.6	70.6
P61326	Protein mago nashi homolog [OS=Homo sapiens]	0	32.768	56	10	18	10	146	17.2	6.11	30.12	10	MAGOH	103.6	110.6	108.7	106.9	111.3	110.8	84.9	88.1	89.1	85.8
Q9H0U3	Magnesium transporter protein 1 [OS=Homo sapiens]	0	23.804	19	7	8	7	335	38	9.63	10.5	7	MAGT1	128.2	112.2	115.7	104	119.1	125.9	72.8	62.6	72.5	87
Q8WWC4	m-AAA protease-interacting protein 1, mitochondrial [OS=Homo sapiens]	0	19.234	15	5	10	5	291	32.5	9.17	19.28	5	MAIP1	96.8	94.6	115.5	91.5	104.6	119.1	90.6	96.3	96.9	94
Q9BXY0	Protein MAK16 homolog [OS=Homo sapiens]	0	51.697	30	7	11	7	300	35.3	5.38	36.25	7	MAK16	114.9	132.1	118	116.4	128.2	122.7	68.9	68.5	65.5	64.9
Q96EH3	Mitochondrial assembly of ribosomal large subunit protein 1 [OS=Homo sapiens]	0	6.91	12	2	2	2	234	26.2	5.49	4.74	2	MALSU1	82.5	110.8	86.4	82	104.7	84.6	119.3	105.9	117.8	106
Q9UDY8	Mucosa-associated lymphoid tissue lymphoma translocation protein 1 [OS=Homo sapiens]	0	62.381	24	17	20	17	824	92.2	5.73	46.67	17	MALT1	79.3	88.2	81.3	86	89.3	84.4	125.8	131.9	111.6	122.1
Q92585	Mastermind-like protein 1 [OS=Homo sapiens]	0.024	2	1	1	1	1	1016	108	8.28	0	1	MAML1	109.2	89.1	84.2	114.3	98	98.9	103.3	90.3	115.9	96.8
Q8IZL2	Mastermind-like protein 2 [OS=Homo sapiens]	0	9.424	3	3	3	3	1156	125.1	9.42	4.79	3	MAML2	87.7	78.5	77.5	85.1	77.3	94	117.9	126.4	127.5	128.3
Q13495	Mastermind-like domain-containing protein 1 [OS=Homo sapiens]	0	13.24	7	3	3	3	774	83.2	8.29	9.78	3	MAMLD1	128.1	131.5	90.5	149.2	135.5	116.5	68.6	63.3	59	57.9
P33908	Mannosyl-oligosaccharide 1,2-alpha-mannosidase IA [OS=Homo sapiens]	0	16.169	8	6	7	5	653	72.9	6.47	9.49	6	MAN1A1	150.6	140	128.5	109.2	165.6	160.9	39.5	28.3	36.2	41
O60476	Mannosyl-oligosaccharide 1,2-alpha-mannosidase IB [OS=Homo sapiens]	0	9.116	7	3	3	3	641	73	7.61	5.27	3	MAN1A2	112.8	111	107.2	82	113.7	132.9	79	69.3	82.3	109.8
Q9UKM7	Endoplasmic reticulum mannosyl-oligosaccharide 1,2-alpha-mannosidase [OS=Homo sapiens]	0	24.462	11	7	7	6	699	79.5	7.72	14.74	7	MAN1B1	89.3	82.8	90.1	81.8	94.1	101.9	110	101.1	115.4	133.6
Q16706	Alpha-mannosidase 2 [OS=Homo sapiens]	0	25.096	9	8	8	7	1144	131.1	7.58	8.04	8	MAN2A1	87.9	76.7	82.2	66.2	88.5	87.1	129.6	98.2	137.8	145.8
P49641	Alpha-mannosidase 2x [OS=Homo sapiens]	0	7.441	2	2	2	1	1150	130.5	6.84	4.66	2	MAN2A2	126.5	112.3	97.8	101	118.3	140.9	68.5	65	82.3	87.4
O00754	Lysosomal alpha-mannosidase [OS=Homo sapiens]	0	106.194	25	21	31	21	1011	113.7	7.28	79.15	21	MAN2B1	125.1	111.6	118	111.5	111.7	111.7	81.4	73.7	83.7	71.5
Q9NTJ4	Alpha-mannosidase 2C1 [OS=Homo sapiens]	0	6.202	4	3	4	3	1040	115.8	6.57	5.01	3	MAN2C1	121.2	122.2	117.1	124.8	109.1	116.3	66.7	72.8	76	73.8
P55145	Mesencephalic astrocyte-derived neurotrophic factor [OS=Homo sapiens]	0	77.998	51	14	50	14	182	20.7	8.69	121.21	14	MANF	134.7	138.7	135.9	134.2	142.1	125.4	50.8	47.5	45.5	45.2
P21397	Amine oxidase [flavin-containing] A [OS=Homo sapiens]	0	20.75	15	8	11	3	527	59.6	7.85	18.1	8	MAOA	34.9	37.8	33.2	43	37.9	38.1	183.8	185.5	202.8	203
P27338	Amine oxidase [flavin-containing] B [OS=Homo sapiens]	0	75.706	40	20	33	15	520	58.7	7.5	66.52	20	MAOB	166	153.6	145.9	151.2	118.7	178	22.2	22.7	21	20.7
P78559	Microtubule-associated protein 1A [OS=Homo sapiens]	0	33.441	6	12	16	10	2803	305.3	4.92	27.86	12	MAP1A	138.4	119.5	124.2	135.6	136.3	136.3	58.1	51.6	45.5	54.6
P46821	Microtubule-associated protein 1B [OS=Homo sapiens]	0	583.942	51	106	195	103	2468	270.5	4.81	534.51	106	MAP1B	77.3	75.1	76.6	82.8	83.7	72.7	126.9	125	139.5	140.4
Q9GZQ8	Microtubule-associated proteins 1A/1B light chain 3B [OS=Homo sapiens]	0	12.713	27	3	5	3	125	14.7	8.94	10.32	3	MAP1LC3B	69.3	86	69.5	81.4	84.9	74.1	128.9	135.6	131.3	139
Q66K74	Microtubule-associated protein 1S [OS=Homo sapiens]	0	93.769	30	22	34	22	1059	112.1	7.3	82.26	22	MAP1S	94.3	90.7	82.4	99.9	86.6	85.3	113.2	118.8	114.6	114.4
Q02750	Dual specificity mitogen-activated protein kinase kinase 1 [OS=Homo sapiens]	0	130.748	63	23	48	16	393	43.4	6.62	106.91	23	MAP2K1	114.9	97.8	103.7	110.1	93.6	95.8	98.4	100.1	91.5	94
P36507	Dual specificity mitogen-activated protein kinase kinase 2 [OS=Homo sapiens]	0	109.503	47	20	41	13	400	44.4	6.55	94.75	20	MAP2K2	62.8	67.6	65.4	64.2	68.4	72.1	145	153.8	143.5	157.2
P46734	Dual specificity mitogen-activated protein kinase kinase 3 [OS=Homo sapiens]	0	65.807	51	17	26	17	347	39.3	7.43	58.84	17	MAP2K3	81.6	81	82.7	79	78.4	78.1	130.6	126.6	134.9	127.1
P45985	Dual specificity mitogen-activated protein kinase kinase 4 [OS=Homo sapiens]	0	45.523	38	13	15	13	399	44.3	8.07	29.52	13	MAP2K4	97.6	81.6	96.4	94.9	93.5	98.2	112.6	100.8	112.5	111.9
O14733	Dual specificity mitogen-activated protein kinase kinase 7 [OS=Homo sapiens]	0	15.556	13	4	4	4	419	47.5	9.16	4.23	4	MAP2K7	99.5	117.5	104.7	99.4	115.5	100.6	87.4	96.7	86.1	92.6
Q13233	Mitogen-activated protein kinase kinase kinase 1 [OS=Homo sapiens]	0	10.936	3	3	3	3	1512	164.4	7.74	5.51	3	MAP3K1	119.2	105.6	102.6	99.9	119.6	80.8	89.8	95.4	92.6	94.4
Q9Y2U5	Mitogen-activated protein kinase kinase kinase 2 [OS=Homo sapiens]	0	13.06	7	4	4	2	619	69.7	8	7.16	4	MAP3K2	79	78	83.8	81.1	82.6	85.2	132.6	130	126.6	121.2
Q9NYL2	Mitogen-activated protein kinase kinase kinase 20 [OS=Homo sapiens]	0	40.934	16	11	11	11	800	91.1	7.87	23.93	11	MAP3K20	97.4	86	84.4	100.4	87.1	86.7	119.9	117.6	111.1	109.5
Q99759	Mitogen-activated protein kinase kinase kinase 3 [OS=Homo sapiens]	0	9.316	5	3	3	1	626	70.9	8.84	5.57	3	MAP3K3	72	62.1	54.1	65.9	95.7	84.6	152.3	158.5	116.2	138.7
Q9Y6R4	Mitogen-activated protein kinase kinase kinase 4 [OS=Homo sapiens]	0	49.12	10	15	18	14	1608	181.6	6.32	36.82	15	MAP3K4	123.4	126	122.2	118.3	118.2	107.3	70.5	73.1	69.9	71.2
O95382	Mitogen-activated protein kinase kinase kinase 6 [OS=Homo sapiens]	0	7.651	3	2	2	2	1288	142.5	7.11	2.42	2	MAP3K6	70.1	105.5	89.2	102	83.7	97.1	105	127.3	102.8	117.1
O43318	Mitogen-activated protein kinase kinase kinase 7 [OS=Homo sapiens]	0	54.293	29	13	15	13	606	67.2	7.11	31	13	MAP3K7	113.3	107.9	108.5	108	104.5	100.9	91.6	93.9	85	86.4
P27816	Microtubule-associated protein 4 [OS=Homo sapiens]	0	460.924	72	83	231	82	1152	120.9	5.43	491.76	83	MAP4	95.7	78.1	86.5	97.5	77.2	81.5	122.2	122.1	119.5	119.8
Q92918	Mitogen-activated protein kinase kinase kinase kinase 1 [OS=Homo sapiens]	0	54.799	19	15	20	15	833	91.2	8.34	38.22	15	MAP4K1	138.8	138.8	148	133.9	150.8	159.1	35	35.6	30.6	29.5
Q12851	Mitogen-activated protein kinase kinase kinase kinase 2 [OS=Homo sapiens]	0	20.316	10	6	7	5	820	91.5	6.34	12.74	6	MAP4K2	131.5	133.4	137.9	121.3	106.3	113.6	66.1	72.2	56.1	61.6
O95819	Mitogen-activated protein kinase kinase kinase kinase 4 [OS=Homo sapiens]	0	123.542	27	28	38	18	1239	142	7.46	85.03	28	MAP4K4	115.4	101.7	103.2	99.3	104.2	107.7	90.4	83.5	98.5	96.1
Q9Y4K4	Mitogen-activated protein kinase kinase kinase kinase 5 [OS=Homo sapiens]	0	43.099	21	12	13	12	846	95	7.83	26.79	12	MAP4K5	68.3	67.9	72.9	71.1	75	74	138.2	141.4	149.3	141.7
Q3KQU3	MAP7 domain-containing protein 1 [OS=Homo sapiens]	0	91.115	27	20	35	18	841	92.8	10.11	76.51	20	MAP7D1	52.4	59.7	58.4	54.9	59.4	59.9	155.5	170.3	167.1	162.3
Q8IWC1	MAP7 domain-containing protein 3 [OS=Homo sapiens]	0	104.885	33	32	41	28	876	98.4	9.32	67.21	32	MAP7D3	95	104.6	89.6	94.7	89.3	95	102.5	112.3	102.9	114.1
P28482	Mitogen-activated protein kinase 1 [OS=Homo sapiens]	0	94.927	60	20	34	13	360	41.4	6.98	72.66	20	MAPK1	72.9	73.2	63	74.8	71.7	63.1	147.5	145.7	145.7	142.3
O15264	Mitogen-activated protein kinase 13 [OS=Homo sapiens]	0	44.347	37	12	15	11	365	42.1	8.38	31.43	12	MAPK13	136.7	115.4	134.4	140.9	104.9	116.9	68.3	62.1	59.6	60.7
Q16539	Mitogen-activated protein kinase 14 [OS=Homo sapiens]	0	75.19	54	17	32	16	360	41.3	5.78	67.08	17	MAPK14	75.4	72.1	73.6	80.3	75.4	73.5	137.1	139.4	135.5	137.7
P27361	Mitogen-activated protein kinase 3 [OS=Homo sapiens]	0	61.711	42	14	22	7	379	43.1	6.74	49.63	14	MAPK3	109	93.9	105.8	98.9	91.7	97.9	105.5	99.2	100.7	97.5
Q13164	Mitogen-activated protein kinase 7 [OS=Homo sapiens]	0	8.7	4	3	3	3	816	88.3	5.88	6.63	3	MAPK7	87.9	88.2	97.5	93.3	95.9	85.1	120	106.7	109.1	116.3
P45983	Mitogen-activated protein kinase 8 [OS=Homo sapiens]	0	61.134	36	15	24	11	427	48.3	6.89	51.2	15	MAPK8	137.8	112.5	137.5	133.4	116.4	119.9	59.9	63.9	56.5	62.3
P45984	Mitogen-activated protein kinase 9 [OS=Homo sapiens]	0	43.065	28	11	15	7	424	48.1	5.63	19.62	11	MAPK9	77.3	74.3	82.4	74.7	77.2	81.1	128.7	125	140.5	138.9
Q9BPZ7	Target of rapamycin complex 2 subunit MAPKAP1 [OS=Homo sapiens]	0.001	5.665	3	1	1	1	522	59.1	7.55	2.93	1	MAPKAP1	97.6	76.4	69.3	71.3	77.1	78.7	126.9	142.8	131.4	128.4
P49137	MAP kinase-activated protein kinase 2 [OS=Homo sapiens]	0	61.552	37	15	18	11	400	45.5	8.68	45.15	15	MAPKAPK2	108.7	98.2	95.9	109.1	101.3	103.3	96	98.8	92.9	95.8
Q16644	MAP kinase-activated protein kinase 3 [OS=Homo sapiens]	0	48.781	37	13	16	9	382	43	7.28	31.52	13	MAPKAPK3	79.1	82.2	87.1	75.3	89.5	81.9	122.8	127.7	130.2	124.2
Q8IW41	MAP kinase-activated protein kinase 5 [OS=Homo sapiens]	0.018	2.174	2	1	1	1	473	54.2	7.78	0	1	MAPKAPK5	93.8	96.2	96.9	83	98.5	89.7	113.7	110.5	105.9	111.9
O60336	Mitogen-activated protein kinase-binding protein 1 [OS=Homo sapiens]	0	41.496	10	12	12	12	1514	163.7	6.76	21.17	12	MAPKBP1	145	105.1	124.6	139	117.7	136.1	57.3	58.6	57.4	59.2
Q15691	Microtubule-associated protein RP/EB family member 1 [OS=Homo sapiens]	0	144.589	76	22	45	20	268	30	5.14	121.98	22	MAPRE1	81.8	79.2	80.8	81.2	83.3	80.6	127.6	129.3	126.8	129.4
Q15555	Microtubule-associated protein RP/EB family member 2 [OS=Homo sapiens]	0	32.473	31	9	12	8	327	37	5.57	20.81	9	MAPRE2	81.8	76.4	77.6	85.1	88.2	95.3	114.7	116.2	129.7	135
Q9UPY8	Microtubule-associated protein RP/EB family member 3 [OS=Homo sapiens]	0	18.714	26	7	8	6	281	32	5.54	18.03	7	MAPRE3	85.2	84.8	82	97.7	85.2	82.1	115.3	115.9	125.2	126.6
Q9NX47	E3 ubiquitin-protein ligase MARCHF5 [OS=Homo sapiens]	0	13.199	14	3	3	3	278	31.2	8.7	6.99	3	MARCHF5	65.7	96.1	66.7	80.4	84.1	82.2	125.4	127.1	131.6	140.8
P29966	Myristoylated alanine-rich C-kinase substrate [OS=Homo sapiens]	0	95.627	54	15	44	14	332	31.5	4.45	136.57	15	MARCKS	82.1	54.9	71.1	79.9	55.6	66.7	155.4	142.4	143.9	148
P49006	MARCKS-related protein [OS=Homo sapiens]	0	31.278	56	5	10	4	195	19.5	4.67	29.84	5	MARCKSL1	72	72.1	73.3	68.1	75.3	78.3	164.5	119.6	138.7	138.1
Q9Y4F3	Meiosis regulator and mRNA stability factor 1 [OS=Homo sapiens]	0	10.315	2	4	4	4	1742	192.7	7.87	6.59	4	MARF1	131.8	91.2	88	100.1	88.3	102.4	99	85	94.8	119.5
Q9P0L2	Serine/threonine-protein kinase MARK1 [OS=Homo sapiens]	0	32.023	14	9	9	3	795	88.9	9.36	22.6	9	MARK1	152.5	118	129.7	169.7	122.5	144.1	42.2	41.5	40.3	39.6
Q7KZI7	Serine/threonine-protein kinase MARK2 [OS=Homo sapiens]	0	78.214	31	18	21	12	788	87.9	9.72	42.14	18	MARK2	74.8	82.7	70.9	78.5	77.7	88.4	126.4	134.1	126.5	139.9
P27448	MAP/microtubule affinity-regulating kinase 3 [OS=Homo sapiens]	0	90.367	36	22	24	14	753	84.4	9.57	59	22	MARK3	105	101.3	104.3	107.5	110.5	103	88.7	93.4	91.2	95
Q96L34	MAP/microtubule affinity-regulating kinase 4 [OS=Homo sapiens]	0	13.015	5	3	3	1	752	82.5	9.66	7.24	3	MARK4	138.3	70.3	97.3	102.4	96.5	77	116.3	99.1	120.7	82.2
P56192	Methionine--tRNA ligase, cytoplasmic [OS=Homo sapiens]	0	202.707	46	41	85	41	900	101.1	6.16	203.85	41	MARS1	115	111.5	120.3	113.9	116.4	108.8	82.3	77.8	79.9	74.1
Q96GW9	Methionine--tRNA ligase, mitochondrial [OS=Homo sapiens]	0	22.248	14	5	5	5	593	66.5	8.09	11.86	5	MARS2	97.5	124.9	119.2	104.1	117	116.5	77	84	79	80.8
O15021	Microtubule-associated serine/threonine-protein kinase 4 [OS=Homo sapiens]	0	14.736	2	5	8	4	2623	283.9	8.62	14.27	5	MAST4	98.3	80	109.9	91.9	79.6	90.7	114	113.6	103.9	118.1
Q96GX5	Serine/threonine-protein kinase greatwall [OS=Homo sapiens]	0	37.976	14	10	14	9	879	97.3	5.99	31.4	10	MASTL	91.1	76.9	74.4	73.5	79	78.6	127.6	130.4	135.4	133.1
P31153	S-adenosylmethionine synthase isoform type-2 [OS=Homo sapiens]	0	112.954	60	22	55	22	395	43.6	6.48	117.45	22	MAT2A	112.2	131.2	120	111.8	128.1	108.3	71.1	71.9	72.5	73
Q9NZL9	Methionine adenosyltransferase 2 subunit beta [OS=Homo sapiens]	0	97.314	56	15	38	15	334	37.5	7.36	88.06	15	MAT2B	108.1	97.1	123.8	105.6	104.5	111.8	85	87.8	87.5	88.8
P43243	Matrin-3 [OS=Homo sapiens]	0	266.097	57	51	147	50	847	94.6	6.25	339.37	51	MATR3	105.8	110.6	104.1	112	111.1	107.5	85.9	85.4	89.7	87.8
Q9Y6X3	MAU2 chromatid cohesion factor homolog [OS=Homo sapiens]	0	10.214	6	2	3	2	613	69	7.25	7.77	2	MAU2	103.4	96.4	90.3	109	97.3	89.2	106.7	111.2	99.2	97.4
Q7Z434	Mitochondrial antiviral-signaling protein [OS=Homo sapiens]	0	42.982	49	13	19	13	540	56.5	5.52	42.66	13	MAVS	79.6	77.7	74.4	80.7	79.3	77.4	137.4	124.8	133.3	135.3
P61244	Protein max [OS=Homo sapiens]	0	29.206	38	6	9	6	160	18.3	6.3	19.45	6	MAX	93.9	112.8	83.9	104.2	108.3	96.9	103.3	104.9	93.7	98
P56270	Myc-associated zinc finger protein [OS=Homo sapiens]	0	21.657	13	6	11	5	477	48.6	8.95	14.2	6	MAZ	105.6	121.4	109.5	113.8	126.9	121.9	75.1	76.5	73.3	76.1
P02144	Myoglobin [OS=Homo sapiens]	0.001	4.133	21	2	2	2	154	17.2	7.68	2.42	2	MB	55.5	63.3	60.8	48.3	58.1	62	171.3	137.2	189	154.4
Q8IYB1	Nucleotidyltransferase MB21D2 [OS=Homo sapiens]	0	10.657	9	3	3	3	491	55.8	7.03	6.87	3	MB21D2	82.5	73.5	93.5	79.9	76.1	99.9	125.5	115.5	125.9	127.7
Q9UIS9	Methyl-CpG-binding domain protein 1 [OS=Homo sapiens]	0	35.197	21	9	11	9	605	66.6	9.04	28.88	9	MBD1	109.7	105.5	105.7	111.4	101.3	109.5	86.5	88.1	93.2	89
Q9UBB5	Methyl-CpG-binding domain protein 2 [OS=Homo sapiens]	0	64.806	37	14	19	12	411	43.2	10.04	36.56	14	MBD2	128.7	120.4	119.6	124.1	133.1	124.7	63.7	56.9	65.9	62.8
O95983	Methyl-CpG-binding domain protein 3 [OS=Homo sapiens]	0	36.748	31	11	15	9	291	32.8	5.34	25.57	11	MBD3	86.4	102.2	88.4	86.9	95.8	86.4	110.9	117.3	111.7	114.1
O95243	Methyl-CpG-binding domain protein 4 [OS=Homo sapiens]	0	23.326	14	6	6	6	580	66	8.82	14.98	6	MBD4	129.3	128.1	114.7	127.6	138.3	128.5	62.4	58.5	58.2	54.6
Q9NS73	MAP3K12-binding inhibitory protein 1 [OS=Homo sapiens]	0.006	3.064	3	1	1	1	344	39.3	7.24	2.86	1	MBIP	97.6	119.3	91.1	96.6	107.8	95.3	96.3	93.5	102.9	99.6
Q68D91	Acyl-coenzyme A thioesterase MBLAC2 [OS=Homo sapiens]	0	10.288	19	3	3	3	279	31.4	6.92	7.56	3	MBLAC2	117.5	92.2	110.5	99	107.4	94.6	105	79.6	96.4	97.7
Q9NR56	Muscleblind-like protein 1 [OS=Homo sapiens]	0	54.959	32	10	26	3	388	41.8	8.9	46.39	10	MBNL1	109.4	98.8	111.5	104.3	103.9	106.9	92.8	93.9	88.9	89.7
Q5VZF2	Muscleblind-like protein 2 [OS=Homo sapiens]	0	26.689	25	9	21	2	373	40.5	8.38	26.24	9	MBNL2	57.3	46.5	59.7	57.7	57.4	44.4	182.6	164.4	170.4	159.5
Q96N66	Lysophospholipid acyltransferase 7 [OS=Homo sapiens]	0	28.65	15	7	14	7	472	52.7	8.97	32.08	7	MBOAT7	46.9	44.5	42	42.2	49.4	46.3	182.7	165.2	198.3	182.5
P02686	Myelin basic protein [OS=Homo sapiens]	0	14.548	18	5	7	5	304	33.1	9.79	11.66	5	MBP	50.9	45.2	47.7	35.4	56.3	54.7	176.6	139.9	194.9	198.5
P43121	Cell surface glycoprotein MUC18 [OS=Homo sapiens]	0	86.354	28	16	22	16	646	71.6	5.76	59.61	16	MCAM	158.5	125.1	120.3	146.5	111.2	135.6	52.5	47.8	50.5	52.1
Q8IVS2	Malonyl-CoA-acyl carrier protein transacylase, mitochondrial [OS=Homo sapiens]	0	55.305	38	11	11	11	390	42.9	8.72	35.42	11	MCAT	86.3	94.9	94.4	93.1	101.1	100.4	108.3	103.6	113.5	104.4
P23508	Colorectal mutant cancer protein [OS=Homo sapiens]	0	18.769	7	5	5	5	829	93	5.52	9.22	5	MCC	117.5	108.1	123	105.1	124.3	138.5	71.7	70.6	74.1	67.1
Q96RQ3	Methylcrotonoyl-CoA carboxylase subunit alpha, mitochondrial [OS=Homo sapiens]	0	85.111	34	18	21	18	725	80.4	7.78	57.64	18	MCCC1	102.6	84.7	102	96.2	93.5	101.2	103.3	97.1	113.6	105.8
Q9HCC0	Methylcrotonoyl-CoA carboxylase beta chain, mitochondrial [OS=Homo sapiens]	0	123.693	43	23	31	23	563	61.3	7.68	85.65	23	MCCC2	94.5	108.9	102.9	93.6	109.8	110.8	93.3	91.1	99.2	95.9
Q96PE7	Methylmalonyl-CoA epimerase, mitochondrial [OS=Homo sapiens]	0	13.582	26	5	7	5	176	18.7	9.09	14.34	5	MCEE	135.8	137.6	130.9	129.9	125.4	133.4	53.7	52.4	51	49.9
Q8NI22	Multiple coagulation factor deficiency protein 2 [OS=Homo sapiens]	0	16.695	28	2	2	2	146	16.4	4.63	8.7	2	MCFD2	48.7	75.2	45.4	55.5	77	63.6	155.6	144.4	162.7	172
Q7L590	Protein MCM10 homolog [OS=Homo sapiens]	0.001	4.933	3	2	2	2	875	98.1	8.75	5.2	2	MCM10	105	138.1	94.1	88.3	154.4	103.6	66.9	68.8	85.6	95.1
P49736	DNA replication licensing factor MCM2 [OS=Homo sapiens]	0	316.234	60	51	117	51	904	101.8	5.52	329.14	51	MCM2	130.7	127.7	121.4	134.2	126.4	123.9	59.4	60.3	58.4	57.5
P25205	DNA replication licensing factor MCM3 [OS=Homo sapiens]	0	320.577	67	57	146	57	808	90.9	5.77	380.35	57	MCM3	125	119.9	121.5	127.6	120.8	118.5	67.5	68.3	65.6	65.3
O60318	Germinal-center associated nuclear protein [OS=Homo sapiens]	0	109.62	18	26	32	26	1980	218.3	6.39	88.97	26	MCM3AP	118.3	114.7	108.6	115.5	107	110.7	81.8	83.8	79.6	80
P33991	DNA replication licensing factor MCM4 [OS=Homo sapiens]	0	289.855	58	44	126	43	863	96.5	6.74	377.5	44	MCM4	126.1	122.2	124.8	126.3	122.1	125.8	61.6	64.9	63	63.3
P33992	DNA replication licensing factor MCM5 [OS=Homo sapiens]	0	248.799	56	42	105	42	734	82.2	8.37	258.68	42	MCM5	132.2	124.3	119.8	130.8	120.8	119.4	62.4	63.7	63	63.5
Q14566	DNA replication licensing factor MCM6 [OS=Homo sapiens]	0	240.696	61	54	119	54	821	92.8	5.41	268.81	54	MCM6	135.4	127	118.8	133.4	129.1	119.7	59.1	60	59.5	57.9
P33993	DNA replication licensing factor MCM7 [OS=Homo sapiens]	0	263.366	70	46	100	46	719	81.3	6.46	271.94	46	MCM7	125.9	121.9	121.9	127.3	122.2	124.3	63.8	65.6	63.1	63.9
Q9NXL9	DNA helicase MCM9 [OS=Homo sapiens]	0	6.576	2	3	4	3	1143	127.2	7.74	7.53	3	MCM9	114.5	117.9	113	102.2	95.5	101.8	75.4	95.2	88	96.6
Q9BTE3	Mini-chromosome maintenance complex-binding protein [OS=Homo sapiens]	0	128.136	47	28	42	28	642	72.9	5.87	110.73	28	MCMBP	94.1	103.5	92.1	100.9	102.5	92.5	101.8	105.3	104.9	102.4
Q8IZK6	Mucolipin-2 [OS=Homo sapiens]	0.01	2.68	1	1	1	1	566	65.9	7.61	2.05	1	MCOLN2	160.8	168.8	130.2	108.5	173.9	162.9	27.6	23.3	24.4	19.6
C9JLW8	Mapk-regulated corepressor-interacting protein 1 [OS=Homo sapiens]	0	22.505	58	5	5	5	97	10.9	9.41	10.95	5	MCRIP1	81.8	66.2	84.8	75.1	73	78.2	137.5	134.1	143.1	126.3
Q9BUT9	MAPK regulated corepressor interacting protein 2 [OS=Homo sapiens]	0	16.494	43	4	4	4	160	17.8	9.41	11.74	4	MCRIP2	115.1	103.7	122.7	99.4	124.7	120.9	85.9	64.5	82.1	81.1
Q96EZ8	Microspherule protein 1 [OS=Homo sapiens]	0	13.959	9	4	5	4	462	51.8	9.38	9.42	4	MCRS1	98	109.3	98.3	105.4	122.9	114.7	87.6	94	85	84.8
Q6DN12	Multiple C2 and transmembrane domain-containing protein 2 [OS=Homo sapiens]	0	6.329	2	2	2	2	878	99.5	7.56	4.6	2	MCTP2	186.9	185.7	157.8	168.9	153.7	117.2	8.2	8	7.4	6.2
Q9ULC4	Malignant T-cell-amplified sequence 1 [OS=Homo sapiens]	0	78.4	68	11	31	5	181	20.5	8.82	86.42	11	MCTS1	81.6	83.6	85.7	83.1	83.3	88.7	119.1	128.7	121.1	125.1
Q8NE86	Calcium uniporter protein, mitochondrial [OS=Homo sapiens]	0	27.209	22	7	7	7	351	39.8	8.65	15.74	7	MCU	77.3	73.3	73.4	73.9	84.6	88.9	132.8	133.8	128.6	133.3
Q96AQ8	Mitochondrial calcium uniporter regulator 1 [OS=Homo sapiens]	0	10.733	10	4	4	4	359	39.7	9.63	6.82	4	MCUR1	102.8	117.4	96.4	105.8	106.4	107.8	86.8	92	96.1	88.4
Q14676	Mediator of DNA damage checkpoint protein 1 [OS=Homo sapiens]	0	174.756	32	42	52	42	2089	226.5	5.47	124.71	42	MDC1	116.5	133.9	115.2	122.4	109.3	114.7	74.7	80.1	64.7	68.4
Q9P1T7	MyoD family inhibitor domain-containing protein [OS=Homo sapiens]	0	5.876	7	2	2	2	246	25.8	5.27	3.83	2	MDFIC	121.2	124.9	118.3	102.1	129.9	120.7	65.8	60.2	77.3	79.7
P40925	Malate dehydrogenase, cytoplasmic [OS=Homo sapiens]	0	112.573	54	25	115	25	334	36.4	7.36	209.12	25	MDH1	149.3	117.2	151	138.8	112.8	125	52.7	51.7	50	51.3
P40926	Malate dehydrogenase, mitochondrial [OS=Homo sapiens]	0	178.861	68	22	134	22	338	35.5	8.68	345.59	22	MDH2	103.5	102.7	108.5	100.3	105.5	123.7	90.7	87.2	91.4	86.4
Q9NU22	Midasin [OS=Homo sapiens]	0	276.089	16	73	90	73	5596	632.4	5.68	191.18	73	MDN1	92.6	116.4	131.1	96.9	112.1	109.3	83.4	87.9	87.3	82.9
Q86V88	Magnesium-dependent phosphatase 1 [OS=Homo sapiens]	0	6.087	19	3	4	3	176	20.1	6.39	6.05	3	MDP1	70.2	76.4	68.7	72.7	65.5	63.8	142.4	144.8	137.5	158
P48163	NADP-dependent malic enzyme [OS=Homo sapiens]	0	67.771	35	15	22	15	572	64.1	6.13	51.87	15	ME1	21.5	22.5	21.4	22.9	25.7	26.5	213	211.9	219.6	214.8
P23368	NAD-dependent malic enzyme, mitochondrial [OS=Homo sapiens]	0	72.705	42	16	29	15	584	65.4	7.61	82.27	16	ME2	97.8	107.1	101.6	98.2	114.2	105.9	96.4	93	95.4	90.3
Q16798	NADP-dependent malic enzyme, mitochondrial [OS=Homo sapiens]	0	17.555	12	5	6	4	604	67	7.97	16.91	5	ME3	24.1	19.4	23	21	28.6	28.4	228.2	206.5	215.3	205.6
Q16626	Male-enhanced antigen 1 [OS=Homo sapiens]	0	10.666	16	2	3	2	185	19.9	4.22	7.9	2	MEA1	52.7	61.6	51	51.5	59.6	45.6	169.1	176.3	164.3	168.5
Q9HAF1	Chromatin modification-related protein MEAF6 [OS=Homo sapiens]	0	18.107	32	4	4	4	191	21.6	9.32	13.2	4	MEAF6	105.9	109	107	101.9	117.6	110.2	83.3	84.6	90.8	89.7
Q6P9B6	MTOR-associated protein MEAK7 [OS=Homo sapiens]	0	64.294	31	10	15	10	456	51	6.24	48.22	10	MEAK7	64.5	52.8	58.6	68.3	55.8	63.6	149.8	146.6	162.2	177.8
P51608	Methyl-CpG-binding protein 2 [OS=Homo sapiens]	0	72.812	40	15	21	15	486	52.4	9.95	52.23	15	MECP2	100.7	82.5	91.1	98.5	80.4	88.9	114.2	115.8	113.8	114.1
Q9BV79	Enoyl-[acyl-carrier-protein] reductase, mitochondrial [OS=Homo sapiens]	0	13.113	14	5	5	5	373	40.4	8.76	12.54	5	MECR	109.2	98.9	93.6	99.2	98.9	96.1	108.6	97.7	101.9	96
Q15648	Mediator of RNA polymerase II transcription subunit 1 [OS=Homo sapiens]	0	130.978	24	29	36	29	1581	168.4	8.73	88.09	29	MED1	100.8	109.9	95.5	102.6	111.4	102.2	92.5	94.1	96.9	94.1
Q9BTT4	Mediator of RNA polymerase II transcription subunit 10 [OS=Homo sapiens]	0	19.746	44	5	6	5	135	15.7	6.19	15.84	5	MED10	93.8	94.9	88.8	90.8	97.3	98.9	107.9	107	112.8	107.8
Q9P086	Mediator of RNA polymerase II transcription subunit 11 [OS=Homo sapiens]	0.002	4.249	12	2	2	2	117	13.1	5.96	4.04	2	MED11	91.1	101.8	84.2	90.9	95.2	89.7	107.3	116.2	110.8	112.9
Q93074	Mediator of RNA polymerase II transcription subunit 12 [OS=Homo sapiens]	0	62.963	10	17	22	17	2177	242.9	7.05	50.8	17	MED12	93.7	86.4	93	94.6	93.1	94.8	106.9	110	115.2	112.3
Q9UHV7	Mediator of RNA polymerase II transcription subunit 13 [OS=Homo sapiens]	0	22.898	4	8	8	8	2174	239.1	5.64	18.03	8	MED13	104.2	98.7	101	109.8	94.9	105.2	92.7	91.9	99.1	102.6
O60244	Mediator of RNA polymerase II transcription subunit 14 [OS=Homo sapiens]	0	44.932	11	11	12	11	1454	160.5	8.73	29.34	11	MED14	89.5	93.8	89.6	94.5	95.5	99.6	105.8	112.8	110.3	108.6
Q96RN5	Mediator of RNA polymerase II transcription subunit 15 [OS=Homo sapiens]	0	28.876	17	8	10	8	788	86.7	9.42	26.99	8	MED15	85.7	93.1	86	92.8	93.3	91.4	112.5	111.4	115.9	117.9
Q9Y2X0	Mediator of RNA polymerase II transcription subunit 16 [OS=Homo sapiens]	0	33.485	13	11	13	11	877	96.7	7.37	18.77	11	MED16	94.9	92.8	91.1	94.7	96.7	98	114.4	103.8	113.6	100.2
Q9NVC6	Mediator of RNA polymerase II transcription subunit 17 [OS=Homo sapiens]	0	40.774	20	10	11	10	651	72.8	7.44	32.31	10	MED17	87.2	98.4	85.3	91.4	94	97.7	107.9	111.5	112.4	114.2
Q9BUE0	Mediator of RNA polymerase II transcription subunit 18 [OS=Homo sapiens]	0	10.605	12	2	2	2	208	23.6	6.54	2.72	2	MED18	76.3	96.6	82.8	78.1	96.1	86.2	126.2	126.6	111.5	119.6
A0JLT2	Mediator of RNA polymerase II transcription subunit 19 [OS=Homo sapiens]	0	18.929	35	4	6	4	244	26.3	9.82	21.75	4	MED19	93.4	89.6	97.9	96.7	88.7	93.1	110.1	103.3	119.5	107.6
Q9H944	Mediator of RNA polymerase II transcription subunit 20 [OS=Homo sapiens]	0	9.814	23	3	5	3	212	23.2	6.87	11.21	3	MED20	63.3	88.3	87.3	75.9	77.2	74.3	134.8	132.4	134.5	131.9
Q13503	Mediator of RNA polymerase II transcription subunit 21 [OS=Homo sapiens]	0	11.459	35	3	5	3	144	15.6	4.45	11.49	3	MED21	90.9	78	92.5	84.6	100.3	97.3	117.3	106.8	124.6	107.6
Q15528	Mediator of RNA polymerase II transcription subunit 22 [OS=Homo sapiens]	0	24.205	31	5	8	5	200	22.2	4.68	18.48	5	MED22	89.2	99.7	94.4	89	101.2	100.3	101.2	111.9	105.9	107.2
Q9ULK4	Mediator of RNA polymerase II transcription subunit 23 [OS=Homo sapiens]	0	25.247	5	7	8	7	1368	156.4	7.4	20.04	7	MED23	100.8	109.7	108	103.6	108.8	107.7	92.5	91.1	88.4	89.5
O75448	Mediator of RNA polymerase II transcription subunit 24 [OS=Homo sapiens]	0	55.051	17	13	15	13	989	110.2	6.95	32.92	13	MED24	95.8	99.1	98.3	94.6	102.4	95	105.8	102	108	98.8
Q71SY5	Mediator of RNA polymerase II transcription subunit 25 [OS=Homo sapiens]	0	14.196	5	3	4	3	747	78.1	8.34	10.81	3	MED25	87.7	87.8	89.2	85.8	94.7	90	116.5	116.6	116.5	115.2
O95402	Mediator of RNA polymerase II transcription subunit 26 [OS=Homo sapiens]	0	8.773	6	3	3	3	600	65.4	9.16	4.23	3	MED26	103.3	107	99.6	111.2	118.5	112.7	80.2	86.8	87.5	93.2
Q6P2C8	Mediator of RNA polymerase II transcription subunit 27 [OS=Homo sapiens]	0	21.393	17	4	6	4	311	35.4	9.31	14.48	4	MED27	74.8	95.4	92.1	88.3	98.9	87.2	110.8	110.8	120.9	120.9
Q9H204	Mediator of RNA polymerase II transcription subunit 28 [OS=Homo sapiens]	0	12.433	36	5	5	5	178	19.5	5.58	11.14	5	MED28	94.2	98.4	96.1	96.6	96.9	94.9	104	108.2	105.3	105.3
Q9NX70	Mediator of RNA polymerase II transcription subunit 29 [OS=Homo sapiens]	0	16.247	20	3	4	3	200	21.1	6.29	14.81	3	MED29	79.6	91.4	86.7	85.5	89.8	89.3	117.3	114.7	121.9	123.7
Q96HR3	Mediator of RNA polymerase II transcription subunit 30 [OS=Homo sapiens]	0.001	5.278	9	2	3	2	178	20.3	8.27	6.74	2	MED30	95.2	93.2	101.8	95.7	89.6	101.2	102.5	103.1	109.9	107.7
Q9Y3C7	Mediator of RNA polymerase II transcription subunit 31 [OS=Homo sapiens]	0	7.296	18	2	2	2	131	15.8	8.54	5.44	2	MED31	105.5	103.2	99.7	104	106.4	92.8	99.5	95.8	92.5	100.5
Q9NPJ6	Mediator of RNA polymerase II transcription subunit 4 [OS=Homo sapiens]	0	48.307	46	11	14	11	270	29.7	5.1	33.25	11	MED4	97.4	109.7	95.9	106.3	112.6	103	91.6	93.5	94.4	95.7
O75586	Mediator of RNA polymerase II transcription subunit 6 [OS=Homo sapiens]	0	16.095	26	6	7	6	246	28.4	8.62	14.25	6	MED6	90.2	101.3	90.9	98.2	97.2	99.2	97.6	109.4	99.8	116
O43513	Mediator of RNA polymerase II transcription subunit 7 [OS=Homo sapiens]	0	24.484	24	3	4	3	233	27.2	5.78	12.71	3	MED7	80.6	85.3	82.1	93.5	82.1	88.7	115.3	131.1	119.5	121.8
Q96G25	Mediator of RNA polymerase II transcription subunit 8 [OS=Homo sapiens]	0	27.146	34	8	11	8	268	29.1	7.44	19.69	8	MED8	87.5	104.7	81.1	102.4	101.2	100.4	104.1	111	102.4	105.2
Q9NWA0	Mediator of RNA polymerase II transcription subunit 9 [OS=Homo sapiens]	0	14.527	28	3	5	3	146	16.4	7.39	13.78	3	MED9	103.6	110.7	102.4	107.8	118.8	107.1	87.9	89	85.1	87.7
Q14814	Myocyte-specific enhancer factor 2D [OS=Homo sapiens]	0	8.923	7	4	4	2	521	55.9	7.88	4.16	4	MEF2D	105.9	92.7	100.2	103.9	97.7	105.3	100.4	105	84.2	104.8
O14770	Homeobox protein Meis2 [OS=Homo sapiens]	0.001	4.961	4	2	2	2	477	51.8	6.4	5.31	2	MEIS2	157.3	159.1	142.4	125.4	154.4	125.6	33.7	35.8	30.6	35.6
Q14680	Maternal embryonic leucine zipper kinase [OS=Homo sapiens]	0	55.3	26	12	15	11	651	74.6	8.72	40.16	12	MELK	83.8	91.1	66.8	85.1	87.5	80.1	132.6	123.9	123.7	125.5
P08582	Melanotransferrin [OS=Homo sapiens]	0	78.653	31	16	22	16	738	80.2	5.94	53.33	16	MELTF	20.4	21	22.5	22.9	24.2	28	211.5	186.6	229.8	233.2
Q9Y316	Protein MEMO1 [OS=Homo sapiens]	0	76.429	64	13	23	13	297	33.7	7.14	65.86	13	MEMO1	88.5	109	111	89.9	114.8	104.3	96.5	93.8	97.4	94.8
O00255	Menin [OS=Homo sapiens]	0	21.032	10	5	5	5	615	68	6.55	11.51	5	MEN1	92.5	99.9	84.8	88.4	92.3	87.1	108.1	114.3	116.4	116.2
Q7L2J0	7SK snRNA methylphosphate capping enzyme [OS=Homo sapiens]	0	89.679	41	22	32	22	689	74.3	9.57	78.89	22	MEPCE	105.9	118.2	112.3	108.8	119.2	114.1	80.5	81.2	78.8	80.9
Q12866	Tyrosine-protein kinase Mer [OS=Homo sapiens]	0.001	4.641	4	2	2	1	999	110.2	5.8	1.99	2	MERTK	138.3	84.6	125.4	122.6	99.3	137.1	88.3	68	61.8	74.6
Q14696	LRP chaperone MESD [OS=Homo sapiens]	0	66.806	57	14	20	14	234	26.1	7.78	46.92	14	MESD	120.5	119.7	113.2	127.4	115.6	118.5	68.5	74.3	72.2	70.2
P08581	Hepatocyte growth factor receptor [OS=Homo sapiens]	0	13.18	6	6	6	6	1390	155.4	7.33	10.89	6	MET	33	72.2	28.2	33.4	71.8	33.5	165.3	170.7	176	216
P53582	Methionine aminopeptidase 1 [OS=Homo sapiens]	0	109.777	56	17	31	17	386	43.2	7.17	77.07	17	METAP1	103.2	111.9	106	107.2	104.1	110.7	88.8	90	89.8	88.3
P50579	Methionine aminopeptidase 2 [OS=Homo sapiens]	0	163.587	68	26	63	26	478	52.9	5.82	178.19	26	METAP2	107.3	125.4	113.7	112.5	121	107.8	78.1	77.4	77.6	79.2
Q9UBP6	tRNA (guanine-N(7)-)-methyltransferase [OS=Homo sapiens]	0	38.406	39	9	10	9	276	31.5	7.64	28.49	9	METTL1	129	137.5	160.2	136.5	139	142.6	40.9	42.2	36.3	35.9
Q8N6R0	eEF1A lysine and N-terminal methyltransferase [OS=Homo sapiens]	0	58.66	25	12	15	12	699	78.7	6.73	35.82	12	METTL13	94.7	113.3	100.1	107.7	111.2	98.5	96.1	98.2	87.8	92.4
Q9HCE5	N6-adenosine-methyltransferase non-catalytic subunit [OS=Homo sapiens]	0	44.561	26	10	12	10	456	52.1	6.21	29.21	10	METTL14	115.4	101.1	101.4	107.9	99.1	101.2	87.9	92.6	97.6	95.7
A6NJ78	12S rRNA N4-methylcytidine (m4C) methyltransferase [OS=Homo sapiens]	0	21.76	18	5	5	5	407	46.1	8.62	13.67	5	METTL15	119.3	120.7	124.7	109.7	118.3	120.5	75.8	65	71.6	74.4
Q86W50	RNA N6-adenosine-methyltransferase METTL16 [OS=Homo sapiens]	0	18.62	11	6	8	6	562	63.6	7.85	18.26	6	METTL16	121.6	124.1	113.7	118.9	126.5	108.8	70.8	69.8	75.2	70.6
Q9H7H0	Methyltransferase-like protein 17, mitochondrial [OS=Homo sapiens]	0	20.167	13	6	7	6	456	50.7	9.33	12.94	6	METTL17	136.1	105.8	116.3	128.8	103.1	116.4	76	74	74.4	69.1
O95568	Histidine protein methyltransferase 1 homolog [OS=Homo sapiens]	0	10.622	8	2	2	2	372	42.1	6.76	5.18	2	METTL18	89.1	100.2	87.2	98.7	112.5	99.7	94.2	100.7	117.8	100
Q96S19	Methyltransferase-like 26 [OS=Homo sapiens]	0	24.25	42	7	7	7	204	22.6	7.83	13.31	7	METTL26	119.9	116.4	115	114.1	112.3	105	80	80.3	79.1	77.9
Q6P1Q9	tRNA N(3)-methylcytidine methyltransferase METTL2B [OS=Homo sapiens]	0	44.546	27	9	12	9	378	43.4	5.86	25.07	9	METTL2B	79.3	99.9	87.4	87.5	97.8	86.3	109.4	120.7	113.6	118.1
Q86U44	N6-adenosine-methyltransferase catalytic subunit [OS=Homo sapiens]	0	76.21	45	18	26	18	580	64.4	6.42	68.35	18	METTL3	106.1	112.5	113.3	106.1	111.1	107.6	83.9	86.4	86.2	86.9
Q9NRN9	rRNA N6-adenosine-methyltransferase METTL5 [OS=Homo sapiens]	0	8.435	18	4	4	4	209	23.7	6.68	5.91	4	METTL5	81.4	97.4	80.5	74.1	87.9	75.4	116.2	134	118.9	134.3
Q9H825	tRNA N(3)-methylcytidine methyltransferase METTL8, mitochondrial [OS=Homo sapiens]	0	12.475	18	4	4	4	291	33.4	6.95	7.76	4	METTL8	99.5	138.6	99.8	93.5	129.4	109.2	75	91.8	80.4	82.9
Q9H1A3	Protein-L-histidine N-pros-methyltransferase [OS=Homo sapiens]	0.002	3.874	4	1	1	1	318	36.5	7.36	2.69	1	METTL9	76	114	90.3	74	107.3	99	109.7	110.2	96.7	122.8
Q5U5Q3	RNA-binding E3 ubiquitin-protein ligase MEX3C [OS=Homo sapiens]	0	12.269	5	3	3	2	659	69.3	5	8.57	3	MEX3C	86.1	88.4	82.1	86.4	91.3	93.9	114.6	124.1	123.8	109.2
P55081	Microfibrillar-associated protein 1 [OS=Homo sapiens]	0	42.762	33	12	20	11	439	51.9	4.98	43.24	12	MFAP1	110.4	110.6	120.3	117.7	116.7	122.4	77.3	77.6	73	74.2
Q9GZY8	Mitochondrial fission factor [OS=Homo sapiens]	0	67.297	53	11	21	11	342	38.4	8.95	66.51	11	MFF	143.6	123.1	123.8	140.2	127	139.1	52.6	50.2	49.1	51.3
Q08431	Lactadherin [OS=Homo sapiens]	0	34.8	27	9	10	9	387	43.1	8.15	16.99	9	MFGE8	161.2	117	130.8	130.5	102	146.5	54.1	49.7	56.7	51.5
Q8IWA4	Mitofusin-1 [OS=Homo sapiens]	0	12.57	5	3	4	2	741	84.1	6.33	5.57	3	MFN1	90.4	93.7	90.6	115.2	108.4	93.9	95.9	104.6	108.6	98.7
O95140	Mitofusin-2 [OS=Homo sapiens]	0	53.454	17	12	14	11	757	86.3	6.98	27.88	12	MFN2	97.2	125.2	92.1	99.7	127.2	115.4	86.3	76.6	92.1	88.1
Q14728	Major facilitator superfamily domain-containing protein 10 [OS=Homo sapiens]	0	16.908	9	4	7	4	455	48.3	9.6	16.07	4	MFSD10	143.9	121.2	115.5	137.5	115.3	132.6	63	53.9	59.4	57.5
Q6N075	Molybdate-anion transporter [OS=Homo sapiens]	0.001	5.485	3	1	1	1	450	49.7	7.8	2.3	1	MFSD5	111.9	111.9	91.4	104.4	99	127.5	98.4	80	96.5	79
Q8IWI9	MAX gene-associated protein [OS=Homo sapiens]	0	51.576	6	13	13	13	3065	336	6.9	29.77	13	MGA	112.8	108	100.8	111.2	112.9	100.8	86.7	90.3	83.5	93
P26572	Alpha-1,3-mannosyl-glycoprotein 2-beta-N-acetylglucosaminyltransferase [OS=Homo sapiens]	0	9.691	7	2	3	2	445	50.8	9.16	8.1	2	MGAT1	109.9	91.9	89.5	81	108.8	109.3	97.1	78.9	106.3	127.3
Q99685	Monoglyceride lipase [OS=Homo sapiens]	0	27.838	32	7	8	7	303	33.2	6.99	18.56	7	MGLL	133.6	152.3	127.5	160.8	104.8	126.7	48.6	53.8	48.9	42.9
Q9BQP7	Mitochondrial genome maintenance exonuclease 1 [OS=Homo sapiens]	0	31.771	32	8	11	8	344	39.4	7.68	19.11	8	MGME1	105.4	117.9	101.7	95.2	118	109	89.4	87.5	89.8	86.2
O60291	E3 ubiquitin-protein ligase MGRN1 [OS=Homo sapiens]	0	11.726	8	4	4	3	552	60.7	5.15	8.18	4	MGRN1	106	106.4	95.8	106.4	106.6	109.1	91.9	92.1	95	90.7
P10620	Microsomal glutathione S-transferase 1 [OS=Homo sapiens]	0	15.207	9	2	3	2	155	17.6	9.39	9.33	2	MGST1	5.5	8.7	6.7	0	9.9	16.6	213.3	192.7	308.9	237.7
O14880	Microsomal glutathione S-transferase 3 [OS=Homo sapiens]	0	44.639	39	5	22	5	152	16.5	9.38	67.56	5	MGST3	187.9	120.2	142.6	171.8	104	135.2	36.4	33.9	36.6	31.3
Q96PC5	Melanoma inhibitory activity protein 2 [OS=Homo sapiens]	0	74.803	16	21	26	20	1412	159.7	4.69	47.87	21	MIA2	97.3	97.2	99.6	100.3	97.6	103	102.1	103.1	102.4	97.5
Q5JRA6	Transport and Golgi organization protein 1 homolog [OS=Homo sapiens]	0	176.218	31	52	63	52	1907	213.6	4.84	145.92	52	MIA3	105.6	109	103.3	107.5	101.3	113.3	87.5	91.2	88.1	93.2
Q86YT6	E3 ubiquitin-protein ligase MIB1 [OS=Homo sapiens]	0	55.957	20	17	19	16	1006	110.1	6.92	39.75	17	MIB1	88.5	86.4	90.4	92.5	103.8	100.6	113.1	105.2	112.7	106.8
Q29983	MHC class I polypeptide-related sequence A [OS=Homo sapiens]	0.002	4.287	4	2	2	2	383	42.9	6.98	2.25	2	MICA	24.3	24.9	21.2	25.1	26.1	31.3	199.1	212.4	210.9	224.7
Q8TDZ2	[F-actin]-monooxygenase MICAL1 [OS=Homo sapiens]	0	36.589	12	13	16	13	1067	117.8	6.4	26.28	13	MICAL1	113.3	76.8	94.4	106.3	85.8	87	113	110.1	106	107.3
O94851	[F-actin]-monooxygenase MICAL2 [OS=Homo sapiens]	0	98.459	13	21	31	18	1957	218.9	8.34	73.4	21	MICAL2	42.2	39.1	41.1	44.4	46.3	51.2	191.3	188.8	177.4	178.2
Q7RTP6	[F-actin]-monooxygenase MICAL3 [OS=Homo sapiens]	0	116.734	17	31	37	28	2002	224.2	5.55	75.25	31	MICAL3	110.8	107.6	117	111.2	111.4	119.4	80	80	81.4	81.2
Q8N3F8	MICAL-like protein 1 [OS=Homo sapiens]	0	20.809	12	8	9	7	863	93.4	7.25	13.6	8	MICALL1	89.8	85.4	89.5	85.6	86.1	94.7	119.1	122.2	114.1	113.4
Q8IY33	MICAL-like protein 2 [OS=Homo sapiens]	0	8.24	3	3	3	2	904	97.4	9.57	6.2	3	MICALL2	54.2	49.7	52.4	61.2	66	64.6	165.2	162.8	157.9	166.1
Q5TGZ0	MICOS complex subunit MIC10 [OS=Homo sapiens]	0.007	2.981	10	1	1	1	78	8.8	8.5	2.07	1	MICOS10	78.8	88.9	67.4	84.9	83.2	81.2	125.6	136.8	133.1	120.2
Q5XKP0	MICOS complex subunit MIC13 [OS=Homo sapiens]	0	15.935	47	4	8	4	118	13.1	9.42	25.58	4	MICOS13	84.6	84.4	80.5	83.3	91	81	129.2	112.7	134.8	118.5
Q9BPX6	Calcium uptake protein 1, mitochondrial [OS=Homo sapiens]	0	40.654	20	10	13	10	476	54.3	8.41	20.57	10	MICU1	70.6	85.3	68.5	74.3	79.5	79	132.1	133.9	134	142.9
Q8IYU8	Calcium uptake protein 2, mitochondrial [OS=Homo sapiens]	0	17.381	17	5	7	5	434	49.6	9.09	14.04	5	MICU2	79.6	88.9	76.8	80.1	87	83.2	125.8	129.3	123.1	126.2
O15344	E3 ubiquitin-protein ligase Midline-1 [OS=Homo sapiens]	0	97.4	40	23	30	23	667	75.2	6.8	68.21	23	MID1	146.1	85.4	106.7	143.3	89.5	103.7	80.8	88.3	75.2	80.9
Q9NPA3	Mid1-interacting protein 1 [OS=Homo sapiens]	0	35.534	66	7	11	7	183	20.2	5.5	30.64	7	MID1IP1	104.5	117.7	82.7	107.6	107.5	85.1	104.4	96.9	96.9	96.7
Q6PJG2	Mitotic deacetylase-associated SANT domain protein [OS=Homo sapiens]	0	93.818	31	22	25	22	1045	114.9	9.19	65.6	22	MIDEAS	108	100.2	102.5	109.4	104.5	106.8	92	91.9	91.1	93.6
Q9NQG6	Mitochondrial dynamics protein MID51 [OS=Homo sapiens]	0	15.585	12	5	6	5	463	51.3	7.64	11.13	5	MIEF1	121.3	137	106	113.2	108	95.5	92.4	81.5	70.4	74.9
Q9BRT3	Migration and invasion enhancer 1 [OS=Homo sapiens]	0	19.566	53	5	7	5	115	12.4	4.37	20.95	5	MIEN1	95.9	91.3	83.4	97.7	90.3	82.8	114	115.4	115	114.2
Q8N108	Mesoderm induction early response protein 1 [OS=Homo sapiens]	0	70.32	36	16	23	15	512	57.9	4.42	58.26	16	MIER1	104.6	97.4	107.7	106.1	96.9	99.9	96.4	90.3	103.2	97.5
Q7Z3K6	Mesoderm induction early response protein 3 [OS=Homo sapiens]	0.006	3.124	3	1	1	1	550	61.4	4.51	3.51	1	MIER3	82.7	99.2	95.6	104.8	99.8	88.5	122.7	93.9	106.3	106.4
P14174	Macrophage migration inhibitory factor [OS=Homo sapiens]	0	32.731	47	5	70	5	115	12.5	7.88	182.41	5	MIF	121.2	102.6	131.9	114	101.4	111.1	80	77.9	79.7	80.2
A9UHW6	MIF4G domain-containing protein [OS=Homo sapiens]	0	26.172	34	6	7	6	222	25.4	5.33	17.48	6	MIF4GD	114.4	114.7	108.1	112.4	111.7	111.9	83.8	83.2	82.4	77.5
Q9H8M7	Ubiquitin carboxyl-terminal hydrolase MINDY-3 [OS=Homo sapiens]	0	15.354	10	4	5	4	445	49.7	4.77	9.51	4	MINDY3	96.9	111.7	107.8	102.6	103.1	121.5	89	94.9	85.2	87.3
Q8N4C8	Misshapen-like kinase 1 [OS=Homo sapiens]	0	62.722	13	17	20	8	1332	149.7	7.85	42.09	17	MINK1	103.7	95.2	99.1	96.6	91.6	99.1	103.9	91.9	105.3	113.6
Q9UNW1	Multiple inositol polyphosphate phosphatase 1 [OS=Homo sapiens]	0	23.252	19	8	10	8	487	55	7.81	23.05	8	MINPP1	60	62.5	59.2	65	66.5	66.7	156.5	146.3	157.4	160
Q9NXC5	GATOR complex protein MIOS [OS=Homo sapiens]	0	28.663	11	6	6	6	875	98.5	6.73	20.31	6	MIOS	106.3	112.3	98.7	103.2	109	99.1	93.5	95	92.1	90.8
Q99797	Mitochondrial intermediate peptidase [OS=Homo sapiens]	0	59.154	28	15	19	15	713	80.6	7.05	48.14	15	MIPEP	115	130.5	112.5	118.5	132.4	119.2	71	68.2	70.6	62.3
Q9H081	Protein MIS12 homolog [OS=Homo sapiens]	0	20.658	23	4	4	4	205	24.1	5.69	12.64	4	MIS12	124.7	107.7	99.9	96.6	105	122.6	79	96	79.7	88.9
Q9NYP9	Protein Mis18-alpha [OS=Homo sapiens]	0	14.55	20	3	4	3	233	25.8	5.2	9.17	3	MIS18A	79	96.5	91.9	85.3	102.7	99.4	117.1	110.7	119.8	97.5
Q6P0N0	Mis18-binding protein 1 [OS=Homo sapiens]	0	21.381	11	8	8	8	1132	129	9.25	17.92	8	MIS18BP1	77.2	110.8	81.2	85	97.1	78.4	114.8	128.7	109.2	117.6
Q8WV92	MIT domain-containing protein 1 [OS=Homo sapiens]	0.001	5.486	8	1	2	1	249	29.3	8	6.8	1	MITD1	131.6	116.7	105.9	109.8	119.6	105	82.2	74	79.2	76.1
Q4VC31	Protein MIX23 [OS=Homo sapiens]	0	39.634	52	7	12	7	144	16.6	7.81	32	7	MIX23	119.5	122.5	127.7	126.8	122.7	129.9	65.3	63.9	60.1	61.4
P46013	Proliferation marker protein Ki-67 [OS=Homo sapiens]	0	989.585	68	191	383	191	3256	358.5	9.45	884.8	191	MKI67	120.3	135.6	117.7	118.1	130.4	129	61	63.3	62.5	62.2
Q9UL63	Muskelin [OS=Homo sapiens]	0	39.477	17	9	12	9	735	84.7	6.34	25.96	9	MKLN1	89	112.2	89.7	96.7	103.2	100.5	98.1	108	97.1	105.6
Q9BUB5	MAP kinase-interacting serine/threonine-protein kinase 1 [OS=Homo sapiens]	0	15.687	10	4	4	4	465	51.3	6.68	9.46	4	MKNK1	71.9	84.2	75.4	76.7	80.5	86.1	126.8	140.1	119.1	139.3
Q9UHC7	E3 ubiquitin-protein ligase makorin-1 [OS=Homo sapiens]	0	19.75	18	6	7	5	482	53.3	5.14	16.24	6	MKRN1	101.6	86.9	105.9	97.1	81.8	105.7	108.1	102.7	104.3	105.8
Q9H000	E3 ubiquitin-protein ligase makorin-2 [OS=Homo sapiens]	0	36.159	32	13	15	12	416	46.9	7.61	30.03	13	MKRN2	100.6	100.8	89.6	101.7	96.4	97.5	106	104.6	98.8	104.1
Q14165	Malectin [OS=Homo sapiens]	0	69.596	56	16	23	16	292	32.2	5.41	49.67	16	MLEC	107.9	115.8	106.2	91.5	109.1	127.1	83	80.1	81.5	97.7
Q15773	Myeloid leukemia factor 2 [OS=Homo sapiens]	0	19.231	31	5	6	5	248	28.1	6.9	11.78	5	MLF2	81.7	90.6	95.4	97.7	99.3	89.9	109.7	112.9	117	105.8
P40692	DNA mismatch repair protein Mlh1 [OS=Homo sapiens]	0	75.998	32	20	33	20	756	84.5	5.72	69.39	20	MLH1	103	126.7	107.3	109.9	123.7	111.6	81.2	81.3	76.2	79.1
Q9UHC1	DNA mismatch repair protein Mlh3 [OS=Homo sapiens]	0.006	3.163	1	1	2	1	1453	163.6	6.73	4.41	1	MLH3	132.2	121.7	115.8	97	159.3	104.2	67.8	57.8	68.5	75.7
Q8NB16	Mixed lineage kinase domain-like protein [OS=Homo sapiens]	0	40.318	24	10	11	10	471	54.4	8.82	24.48	10	MLKL	104.3	124.3	130.6	102.9	120.2	129	67.4	71.8	74.3	75.2
Q03111	Protein ENL [OS=Homo sapiens]	0	27.03	11	5	8	5	559	62	8.59	18.21	5	MLLT1	91.2	89.4	74.7	88.6	88.9	73.1	126.1	121.6	127.1	119.2
P55197	Protein AF-10 [OS=Homo sapiens]	0.006	3.187	1	1	1	1	1068	113.3	8.21	1.97	1	MLLT10	93.4	165.4	74.3	109.4	104.6	96.4	97.6	82.9	75.2	100.9
P42568	Protein AF-9 [OS=Homo sapiens]	0.002	3.972	3	2	2	2	568	63.3	8.63	3.99	2	MLLT3	125.6	116.1	104.7	115.4	133.7	119.8	76.7	65	69.3	73.8
P55198	Protein AF-17 [OS=Homo sapiens]	0	13.767	4	5	5	5	1093	112	8.62	10.43	5	MLLT6	128.3	120.7	132.7	129.4	117.9	117.2	58	66.7	61.4	67.8
Q9BVC4	Target of rapamycin complex subunit LST8 [OS=Homo sapiens]	0	46.374	40	10	14	10	326	35.9	5.86	37.24	10	MLST8	105.4	100.1	103.1	96.1	100.4	97.4	99	90.5	103.5	104.4
Q9HAP2	MLX-interacting protein [OS=Homo sapiens]	0.044	1.605	2	1	1	1	919	101.1	8.35	3.15	1	MLXIP	64	80.4	57.7	70	69.8	71.8	139	157.6	138.3	151.4
O95822	Malonyl-CoA decarboxylase, mitochondrial [OS=Homo sapiens]	0.015	2.39	2	1	1	1	493	55	8.95	2.24	1	MLYCD	133.2	149.6	126.3	131.1	106.1	126.5	54.6	58.8	56.1	57.7
Q8IVH4	Methylmalonic aciduria type A protein, mitochondrial [OS=Homo sapiens]	0	10.443	10	3	3	3	418	46.5	9.29	7.38	3	MMAA	125.1	130.7	115.5	128.9	122.8	130.3	67.3	51.9	67.3	60.1
Q96EY8	Corrinoid adenosyltransferase MMAB [OS=Homo sapiens]	0	51.948	53	11	18	11	250	27.4	8.6	45.51	11	MMAB	164.7	134.6	147.2	158.7	124.7	133.6	35.4	34.8	34.1	32.3
Q9H3L0	Cobalamin trafficking protein CblD [OS=Homo sapiens]	0	20.798	20	4	5	4	296	32.9	5.29	11.17	4	MMADHC	96.6	126	88.6	105.7	108.3	84.8	93.8	104	96.2	95.9
Q8N4V1	ER membrane protein complex subunit 5 [OS=Homo sapiens]	0	18.003	38	4	5	4	131	14.7	9.16	13.34	4	MMGT1	91.7	105.6	92.8	100	99.1	96.4	100.7	102	102.4	109.2
P50281	Matrix metalloproteinase-14 [OS=Homo sapiens]	0	42.631	19	11	12	11	582	65.9	7.77	23.57	11	MMP14	18.7	17.8	19.9	20.5	23.8	24.7	217.9	206.6	223.9	226.2
A0A0U1RRL7	Protein MMP24OS [OS=Homo sapiens]	0.002	4.328	49	2	3	2	71	7.7	4.72	2.86	2	MMP24OS	17.7	19.7	19.1	20.4	21.2	19.8	250.5	216.2	220.3	195.1
Q96T76	MMS19 nucleotide excision repair protein homolog [OS=Homo sapiens]	0	94.238	26	20	35	20	1030	113.2	6.35	99.66	20	MMS19	105.4	101.8	102.7	102.4	100	95.1	96.4	100.7	98.2	97.5
Q6ZRQ5	Protein MMS22-like [OS=Homo sapiens]	0	15.558	5	6	6	6	1243	142.2	7.12	8.9	6	MMS22L	72.4	91.1	77.3	75	83.2	84.3	120.4	135	124.1	137.2
Q9BU76	Multiple myeloma tumor-associated protein 2 [OS=Homo sapiens]	0	49.71	42	12	16	12	263	29.4	10.02	27.48	12	MMTAG2	114.4	112.6	114.6	121.1	118.2	117.9	78.5	72.7	78.2	71.9
P22033	Methylmalonyl-CoA mutase, mitochondrial [OS=Homo sapiens]	0	98.873	32	18	29	18	750	83.1	6.93	72.22	18	MMUT	113.6	108.3	111.2	115.8	107.2	118.7	82.3	79.4	83.9	79.7
P51948	CDK-activating kinase assembly factor MAT1 [OS=Homo sapiens]	0	41.516	36	11	15	10	309	35.8	6.09	32.45	11	MNAT1	89.6	99.9	91.9	94.8	92.1	91.4	113.1	110.7	105.1	111.3
Q9BWT6	Meiotic nuclear division protein 1 homolog [OS=Homo sapiens]	0	12.737	17	3	3	3	205	23.7	8.19	6.49	3	MND1	87.2	109.7	98.4	93.2	109.6	93.5	97.9	95.6	107.8	107
Q99583	Max-binding protein MNT [OS=Homo sapiens]	0.001	4.626	4	3	3	3	582	62.3	8.78	3.77	3	MNT	105.8	102.7	88.1	104	102.1	103	93.5	98.7	100.6	101.5
P50219	Motor neuron and pancreas homeobox protein 1 [OS=Homo sapiens]	0.03	1.859	2	1	2	1	401	40.5	7.68	1.95	1	MNX1	78.2	102.9	71.3	82.1	90.1	93.5	110.7	129	126.7	115.5
Q7L9L4	MOB kinase activator 1B [OS=Homo sapiens]	0	23.48	23	5	10	5	216	25.1	6.73	24.73	5	MOB1B	118.9	113.5	116.9	112.1	118.4	104.5	85.2	81.9	74.4	74.3
Q70IA6	MOB kinase activator 2 [OS=Homo sapiens]	0	13.316	18	4	8	4	237	26.9	6.79	10.12	4	MOB2	69.9	66.9	74.4	70.9	72.4	78.9	139.3	140.8	141.4	145.2
Q96BX8	MOB kinase activator 3A [OS=Homo sapiens]	0	12.219	21	3	3	3	217	25.4	8.63	7.49	3	MOB3A	97.7	105.6	86.3	103.6	95.3	93.2	103.9	121.7	98.8	94
Q9Y3A3	MOB-like protein phocein [OS=Homo sapiens]	0	32.433	39	6	8	6	225	26	5.78	22.43	6	MOB4	97.8	87.5	77.4	88.8	86.5	74.7	128.8	115.5	131.8	111.2
Q96EN8	Molybdenum cofactor sulfurase [OS=Homo sapiens]	0	8.437	4	3	3	3	888	98.1	6.7	2.42	3	MOCOS	37.5	35.8	37.1	27.9	40.4	51.4	178.7	193.2	198.9	199.1
O96007	Molybdopterin synthase catalytic subunit [OS=Homo sapiens]	0	21.644	33	6	7	6	188	20.9	5.44	20.27	6	MOCS2	36.5	47	42.9	39.1	52.3	47.2	170.9	197.8	175.2	191.2
O95396	Adenylyltransferase and sulfurtransferase MOCS3 [OS=Homo sapiens]	0	48.645	35	10	12	10	460	49.6	6.21	30.88	10	MOCS3	98.3	95.7	95.4	105.1	102.3	102.2	103.4	94.1	102.3	101.2
Q13724	Mannosyl-oligosaccharide glucosidase [OS=Homo sapiens]	0	70.91	26	15	25	15	837	91.9	8.9	69.16	15	MOGS	126	116.5	116.9	101	110.1	129	76.5	69.2	75.1	79.6
Q86VX9	Vacuolar fusion protein MON1 homolog A [OS=Homo sapiens]	0.003	3.639	2	1	2	1	652	72.8	8.18	4.37	1	MON1A	140.6	101.5	92.4	91.1	106.4	91.3	81.6	102.7	77.2	115.1
Q7L1V2	Vacuolar fusion protein MON1 homolog B [OS=Homo sapiens]	0	10.356	11	3	4	3	547	59.2	6.29	10.58	3	MON1B	118.9	89.9	116.3	117.3	112.3	111.8	81.8	69.8	93.6	88.2
Q7Z3U7	Protein MON2 homolog [OS=Homo sapiens]	0	71.336	14	24	30	24	1717	190.2	6.06	47.44	24	MON2	118	120.4	120.8	121.6	133.3	110.2	73	70.5	66.2	66.2
Q9Y6X9	ATPase MORC2 [OS=Homo sapiens]	0	47.554	17	12	14	12	1032	117.8	8.38	30.22	12	MORC2	93.6	88	86.9	97.4	93.6	99.1	111.1	111.5	110.7	108.2
Q14149	MORC family CW-type zinc finger protein 3 [OS=Homo sapiens]	0	78.538	29	20	24	20	939	107	5.6	60.95	20	MORC3	100	98.1	102.7	104	103	104.4	98.6	96.9	98.7	93.6
Q8TE76	MORC family CW-type zinc finger protein 4 [OS=Homo sapiens]	0.001	5.03	5	2	2	2	937	106.3	7.46	4.67	2	MORC4	102.9	93.9	81.8	100.2	80.3	114.8	110.7	106.6	105.1	103.7
Q9UBU8	Mortality factor 4-like protein 1 [OS=Homo sapiens]	0	65.108	33	12	16	10	362	41.4	9.28	42.28	12	MORF4L1	96.3	122.4	99	101.3	110	98.6	92.6	93	92.5	94.3
Q15014	Mortality factor 4-like protein 2 [OS=Homo sapiens]	0	86.081	49	17	26	15	288	32.3	9.72	56.82	17	MORF4L2	96.6	127.8	81.5	102.4	117.7	82.2	96	98.9	103.2	93.8
Q9UJG1	Motile sperm domain-containing protein 1 [OS=Homo sapiens]	0.001	5.618	10	2	2	2	213	24.1	7.78	2.13	2	MOSPD1	72.5	65.3	58.2	57.5	68.6	73.8	138.1	154.3	152.2	159.5
Q8NHP6	Motile sperm domain-containing protein 2 [OS=Homo sapiens]	0	36.795	21	10	12	10	518	59.7	5.96	31.72	10	MOSPD2	120.8	97.1	105.2	114.9	95.6	88.6	92.4	94.7	95.7	94.9
Q9HCE1	Helicase MOV-10 [OS=Homo sapiens]	0	94.187	31	25	27	25	1003	113.6	8.82	67.13	25	MOV10	105.1	105.5	111.2	93.7	116	111.2	91.4	87.4	90.5	88
Q9Y5U8	Mitochondrial pyruvate carrier 1 [OS=Homo sapiens]	0.045	1.584	8	1	1	1	109	12.3	9.61	0	1	MPC1	94.7	94.7	89.5	101.2	103.9	85.1	106.3	102.6	121.5	100.6
O95563	Mitochondrial pyruvate carrier 2 [OS=Homo sapiens]	0	10.156	21	2	3	2	127	14.3	10.43	7.44	2	MPC2	95.9	102.9	94.1	89.2	107.1	102.8	105.5	90.1	117.2	95.2
O75352	Mannose-P-dolichol utilization defect 1 protein [OS=Homo sapiens]	0	13.674	10	3	3	3	247	26.6	8.94	8.85	3	MPDU1	125	142.8	109.1	127.8	126.6	135.7	58	61.6	59.5	53.8
O75970	Multiple PDZ domain protein [OS=Homo sapiens]	0	55.339	11	17	17	17	2070	221.5	5.06	38.68	17	MPDZ	78.4	87.6	72.7	79.9	91.9	79.7	133.4	126	123	127.5
P29372	DNA-3-methyladenine glycosylase [OS=Homo sapiens]	0	31.915	35	9	13	9	298	32.8	9.57	27.83	9	MPG	120.4	119.3	111.5	120.7	115.9	113.5	77.9	75.6	70.2	74.9
O00566	U3 small nucleolar ribonucleoprotein protein MPP10 [OS=Homo sapiens]	0	120.082	38	25	41	25	681	78.8	4.86	110.88	25	MPHOSPH10	114.9	132.9	116.4	122.5	128	118.1	66.8	69.2	66.2	65.1
Q99547	M-phase phosphoprotein 6 [OS=Homo sapiens]	0	24.142	46	8	10	8	160	19	5.2	17.26	8	MPHOSPH6	104.8	103	107	115	113.7	117.3	86.5	83.9	85.4	83.5
Q99549	M-phase phosphoprotein 8 [OS=Homo sapiens]	0	92.154	31	19	26	19	860	97.1	6.06	76.09	19	MPHOSPH8	130.4	122.9	108.8	130	117	105.4	70.5	70	75.4	69.4
P34949	Mannose-6-phosphate isomerase [OS=Homo sapiens]	0	81.491	35	13	21	13	423	46.6	5.95	62.48	13	MPI	133.1	104.4	129.7	113.8	106.1	107.2	78.7	74.2	77.4	75.3
Q00013	55 kDa erythrocyte membrane protein [OS=Homo sapiens]	0	29.73	20	6	7	6	466	52.3	7.37	15.56	6	MPP1	35.5	26.5	32.4	35.6	36.6	39.9	206.7	180.7	209.5	196.6
Q6WCQ1	Myosin phosphatase Rho-interacting protein [OS=Homo sapiens]	0	159.49	41	38	47	37	1025	116.5	6.21	108.8	38	MPRIP	45.2	45.5	46.5	45.7	51.3	52.9	177.1	177.6	180.4	177.8
P25325	3-mercaptopyruvate sulfurtransferase [OS=Homo sapiens]	0	70.652	67	16	28	15	297	33.2	6.6	63.07	16	MPST	88.7	90.9	92.9	93	95.3	96.2	111.4	109.3	111.1	111.3
Q567V2	Mpv17-like protein 2 [OS=Homo sapiens]	0.004	3.336	6	1	2	1	206	23.2	9.25	4.21	1	MPV17L2	102	115.6	81	111.1	122.4	120.4	87.3	86.1	98.2	76
O95297	Myelin protein zero-like protein 1 [OS=Homo sapiens]	0	19.417	22	5	5	5	269	29.1	8.72	13.04	5	MPZL1	38.9	38.1	33.3	33.5	40	36	194.4	165.6	205.5	214.7
Q9UBG0	C-type mannose receptor 2 [OS=Homo sapiens]	0	24.224	5	5	6	5	1479	166.6	5.83	15.19	5	MRC2	71.8	46.1	50.2	73.5	57.4	65	164.1	142.6	151.4	178.1
P49959	Double-strand break repair protein MRE11 [OS=Homo sapiens]	0	141.918	42	28	47	28	708	80.5	5.9	118.99	28	MRE11	94.9	92	92.7	96.3	92.1	94	109.9	109.1	110.3	108.7
Q9Y605	MORF4 family-associated protein 1 [OS=Homo sapiens]	0	15.524	35	3	5	3	127	14.6	4.7	15.39	3	MRFAP1	92.2	152.7	83.4	94.9	124.4	90.5	86	88	92.1	95.9
Q9NV56	MRG/MORF4L-binding protein [OS=Homo sapiens]	0	19.436	28	4	6	4	204	22.4	5.83	13.77	4	MRGBP	69.9	85.8	71.3	72.4	79	75.4	124.8	136.8	143.6	141
Q9BV20	Methylthioribose-1-phosphate isomerase [OS=Homo sapiens]	0	56.622	45	11	20	11	369	39.1	6.3	48.91	11	MRI1	92.9	100.3	99.8	110.6	100.7	110.7	95.3	94.3	97	98.4
Q6IN84	rRNA methyltransferase 1, mitochondrial [OS=Homo sapiens]	0	10.934	12	4	5	4	353	38.6	7.94	10.38	4	MRM1	89.1	141.3	121.6	102	135.7	115.3	73.3	80.7	68.4	72.7
Q9UI43	rRNA methyltransferase 2, mitochondrial [OS=Homo sapiens]	0	9.561	17	3	3	3	246	27.4	9.5	5.87	3	MRM2	109.1	128.2	127	110.7	122.1	127	63.6	67.3	70.8	74.1
Q9HC36	rRNA methyltransferase 3, mitochondrial [OS=Homo sapiens]	0	43.866	30	12	20	11	420	47	8.73	41.94	12	MRM3	96.7	115.8	103.2	103.8	115.5	113.9	85.4	87.4	87.7	90.7
Q8NDA8	Maestro heat-like repeat-containing protein family member 1 [OS=Homo sapiens]	0	6.271	2	3	4	3	1641	181.1	6.89	6.83	3	MROH1	89.3	79.5	87.6	85.2	76.6	64.1	138	118.5	124.3	136.9
Q9BYD6	39S ribosomal protein L1, mitochondrial [OS=Homo sapiens]	0	66.209	43	14	20	14	325	36.9	8.78	55.11	14	MRPL1	98.8	111.9	98.4	98.4	110.8	104.3	93	97.5	95.5	91.5
Q7Z7H8	39S ribosomal protein L10, mitochondrial [OS=Homo sapiens]	0	12.143	19	3	4	3	261	29.3	9.58	10.64	3	MRPL10	88.7	96.7	99.3	89.3	98.3	96.6	124.8	91	127.9	87.3
Q9Y3B7	39S ribosomal protein L11, mitochondrial [OS=Homo sapiens]	0	56.43	62	12	20	12	192	20.7	9.91	44.25	12	MRPL11	92.8	106	100.9	95.9	110.8	109.7	99.2	95	95.6	94.1
P52815	39S ribosomal protein L12, mitochondrial [OS=Homo sapiens]	0	53.042	42	6	25	6	198	21.3	8.87	73.14	6	MRPL12	97.4	106.7	99.3	94.3	107.6	106.5	97	96.3	101	93.9
Q9BYD1	39S ribosomal protein L13, mitochondrial [OS=Homo sapiens]	0	32.072	55	9	16	9	178	20.7	9.16	29.97	9	MRPL13	99.8	113	102.2	98	116.8	101.4	93.6	94	92	89.4
Q6P1L8	39S ribosomal protein L14, mitochondrial [OS=Homo sapiens]	0	29.538	40	5	9	5	145	15.9	10.24	28.67	5	MRPL14	91.6	104.6	113	93.1	116	101.2	94.1	89.8	95.6	101
Q9P015	39S ribosomal protein L15, mitochondrial [OS=Homo sapiens]	0	74.032	55	17	22	17	296	33.4	10.01	49.09	17	MRPL15	100.5	117.2	100.4	97.9	111.9	109.7	90.2	90.3	92.5	89.3
Q9NX20	39S ribosomal protein L16, mitochondrial [OS=Homo sapiens]	0	36.23	34	8	13	8	251	28.4	10.13	27.7	8	MRPL16	94.9	104.1	112.2	90.8	100.7	115.4	94	94.8	96.2	96.8
Q9NRX2	39S ribosomal protein L17, mitochondrial [OS=Homo sapiens]	0	18.692	33	6	6	6	175	20	10.11	10.8	6	MRPL17	103.1	108.1	104	108.2	101.1	103.4	93.4	92.2	92.3	94.3
Q9H0U6	39S ribosomal protein L18, mitochondrial [OS=Homo sapiens]	0.001	5.018	13	2	3	2	180	20.6	9.54	4.57	2	MRPL18	108.5	114.7	90.2	93.2	96.2	108.1	102	98.5	92.9	95.6
P49406	39S ribosomal protein L19, mitochondrial [OS=Homo sapiens]	0	36.956	35	10	18	10	292	33.5	9.5	41.35	10	MRPL19	101.2	120.2	96.5	102.9	121	105	87.9	90.2	91.7	83.4
Q5T653	39S ribosomal protein L2, mitochondrial [OS=Homo sapiens]	0	51.877	40	15	17	15	305	33.3	11.3	38.38	15	MRPL2	100	103.7	99	92.6	108	108.1	97.8	97.3	96.3	97.4
Q9BYC9	39S ribosomal protein L20, mitochondrial [OS=Homo sapiens]	0	19.987	36	5	6	5	149	17.4	10.86	11.56	5	MRPL20	100	120.5	98.8	101.8	115.7	111.9	86.1	85.7	91.4	88.2
Q7Z2W9	39S ribosomal protein L21, mitochondrial [OS=Homo sapiens]	0	15.808	31	5	7	5	205	22.8	9.89	14.62	5	MRPL21	101.2	115.7	101.8	99.9	112.2	108.5	89.8	85.6	99.1	86
Q9NWU5	39S ribosomal protein L22, mitochondrial [OS=Homo sapiens]	0	36.079	40	8	13	8	206	23.6	9.94	33.04	8	MRPL22	104.6	111.4	98	98.4	119.6	111.6	90.4	82.8	95.8	87.6
Q16540	39S ribosomal protein L23, mitochondrial [OS=Homo sapiens]	0	20.356	49	6	8	6	153	17.8	9.69	15.74	6	MRPL23	104.5	112	101.9	102	117	102.8	94.5	86.5	92.5	86.3
Q96A35	39S ribosomal protein L24, mitochondrial [OS=Homo sapiens]	0	42.311	42	8	16	8	216	24.9	9.29	35.09	8	MRPL24	103.1	122.2	88.7	105.2	114.5	107.4	90	88	93.2	87.7
Q9P0M9	39S ribosomal protein L27, mitochondrial [OS=Homo sapiens]	0	17.012	27	4	5	4	148	16.1	10.42	13.89	4	MRPL27	98.4	99.9	107.2	92.7	108.7	111.2	93.4	93.9	95.2	99.3
Q13084	39S ribosomal protein L28, mitochondrial [OS=Homo sapiens]	0	21.281	25	6	8	6	256	30.1	8.29	20.2	6	MRPL28	90.5	108.2	96.2	98.6	112.5	114.2	95.5	90.6	97.3	96.4
P09001	39S ribosomal protein L3, mitochondrial [OS=Homo sapiens]	0	53.398	41	12	23	12	348	38.6	9.48	44.6	12	MRPL3	99.7	121.4	94.7	101	116.5	105.7	90.8	91.4	90.7	88.2
Q8TCC3	39S ribosomal protein L30, mitochondrial [OS=Homo sapiens]	0	10.784	17	2	3	2	161	18.5	9.99	10.23	2	MRPL30	100.6	113.5	101.6	97.1	113	101.2	91.7	91.7	98.8	90.9
Q9BYC8	39S ribosomal protein L32, mitochondrial [OS=Homo sapiens]	0	22.132	28	5	8	5	188	21.4	9.73	29.79	5	MRPL32	108.2	111.8	103.5	101	121.8	109.2	91.6	84.7	91.5	76.7
O75394	39S ribosomal protein L33, mitochondrial [OS=Homo sapiens]	0	11.384	48	3	4	3	65	7.6	10.8	7.16	3	MRPL33	98	105.4	97.5	96	105.6	106.7	98.3	94.3	100.1	98.2
Q9BQ48	39S ribosomal protein L34, mitochondrial [OS=Homo sapiens]	0	20.861	26	4	5	4	92	10.2	12.25	11.64	4	MRPL34	98	110.4	98.2	96	108.5	115.9	85.9	102.9	93	91.1
Q9NZE8	39S ribosomal protein L35, mitochondrial [OS=Homo sapiens]	0	16.777	18	5	6	5	188	21.5	11.3	9.66	5	MRPL35	101.8	125.1	97.6	101.8	109.1	117.9	83.6	84	88	91
Q9BZE1	39S ribosomal protein L37, mitochondrial [OS=Homo sapiens]	0	91.775	50	20	33	20	423	48.1	8.59	69.31	20	MRPL37	100.3	114.3	95.6	99.6	114.3	102.9	95.7	91.2	96.2	89.9
Q96DV4	39S ribosomal protein L38, mitochondrial [OS=Homo sapiens]	0	54.101	41	15	21	15	380	44.6	7.53	40.7	15	MRPL38	106.2	117.9	95.9	102.4	115.8	110.2	88.1	85	89.4	89
Q9NYK5	39S ribosomal protein L39, mitochondrial [OS=Homo sapiens]	0	55.084	38	14	19	14	338	38.7	7.65	39.86	14	MRPL39	95.4	113.2	101.3	101.7	116.7	103.9	91.3	91.7	93.8	90.9
Q9BYD3	39S ribosomal protein L4, mitochondrial [OS=Homo sapiens]	0	69.299	42	10	19	10	311	34.9	9.72	51.95	10	MRPL4	91.9	110.9	97.4	96.4	109.4	114	92.3	95.5	96.6	95.7
Q9NQ50	39S ribosomal protein L40, mitochondrial [OS=Homo sapiens]	0	38.694	46	8	13	8	206	24.5	9.63	31.86	8	MRPL40	107.1	110.1	108.3	101.1	108.8	109.5	92.6	85.3	92.6	84.5
Q8IXM3	39S ribosomal protein L41, mitochondrial [OS=Homo sapiens]	0	21.532	39	5	10	5	137	15.4	9.57	22.09	5	MRPL41	107.6	116.7	100.1	103.7	114.1	116.3	84.8	82.5	84.5	89.6
Q9Y6G3	39S ribosomal protein L42, mitochondrial [OS=Homo sapiens]	0	17.598	27	2	6	2	142	16.7	8.35	17.07	2	MRPL42	89.6	105.2	98	99	109.6	115.2	95.7	94.2	93.6	99.8
Q8N983	39S ribosomal protein L43, mitochondrial [OS=Homo sapiens]	0	23.354	27	6	11	6	215	23.4	8.65	13.66	6	MRPL43	101.3	109.3	101.5	101.8	107.6	111.4	92.5	89.7	93.1	91.8
Q9H9J2	39S ribosomal protein L44, mitochondrial [OS=Homo sapiens]	0	62.22	43	10	17	10	332	37.5	8.4	58.23	10	MRPL44	103.5	113.6	97.1	101.4	116.8	105.8	87.4	90.7	93.8	89.8
Q9BRJ2	39S ribosomal protein L45, mitochondrial [OS=Homo sapiens]	0	45.01	48	11	15	11	306	35.3	9.03	30.64	11	MRPL45	91.8	106.3	98.2	93.8	105.6	107.1	98.4	100.1	97.8	100.8
Q9H2W6	39S ribosomal protein L46, mitochondrial [OS=Homo sapiens]	0	50.397	40	11	17	11	279	31.7	7.05	38.67	11	MRPL46	126.1	121.2	120.6	119.1	125.6	126.9	66	63.7	69	61.8
Q9HD33	39S ribosomal protein L47, mitochondrial [OS=Homo sapiens]	0	39.568	33	8	15	8	250	29.4	10.37	35.57	8	MRPL47	103.9	115.7	100.7	103	112	110.2	90.1	84.9	93.4	86.1
Q96GC5	39S ribosomal protein L48, mitochondrial [OS=Homo sapiens]	0	29.037	31	7	9	7	212	23.9	8.98	20.15	7	MRPL48	110.8	111.9	101.9	101.4	112	110.3	90.4	82.6	92	86.7
Q13405	39S ribosomal protein L49, mitochondrial [OS=Homo sapiens]	0	37.874	59	10	18	10	166	19.2	9.45	35.75	10	MRPL49	100	113.6	96.9	100.6	112.6	110.4	91.6	91	95.4	87.9
Q8N5N7	39S ribosomal protein L50, mitochondrial [OS=Homo sapiens]	0	37.683	65	7	19	7	158	18.3	7.88	56.17	7	MRPL50	99.7	104.5	97.5	97.4	114.4	98.9	101.7	91.5	102.5	91.8
Q4U2R6	39S ribosomal protein L51, mitochondrial [OS=Homo sapiens]	0	14.421	23	3	4	3	128	15.1	11.27	8.42	3	MRPL51	97.8	118.6	90.7	104.8	107.2	107.2	95.6	99.5	90.3	88.3
Q86TS9	39S ribosomal protein L52, mitochondrial [OS=Homo sapiens]	0	20.608	49	3	3	3	123	13.7	10.26	7.78	3	MRPL52	104.6	125.9	74.8	100.4	126.7	102	102	86.5	92.5	84.5
Q96EL3	39S ribosomal protein L53, mitochondrial [OS=Homo sapiens]	0	25.388	61	6	13	6	112	12.1	8.76	17.28	6	MRPL53	111.2	111.6	101.5	100.3	114.4	93.2	95.5	88.3	99.6	84.3
Q6P161	39S ribosomal protein L54, mitochondrial [OS=Homo sapiens]	0	12.804	49	3	5	3	138	15.8	9.6	14.98	3	MRPL54	96.5	99.9	98.9	86.8	118.9	106.8	101.5	89.7	103.4	97.7
Q7Z7F7	39S ribosomal protein L55, mitochondrial [OS=Homo sapiens]	0	26.415	38	6	7	6	128	15.1	11.15	20.56	6	MRPL55	104.9	106.4	109.3	101.5	106.7	107.6	92.1	88.5	97.8	85.2
Q9BQC6	Ribosomal protein 63, mitochondrial [OS=Homo sapiens]	0	8.59	20	2	5	2	102	12.3	11.44	10.19	2	MRPL57	99.9	118.3	99.5	93.9	113	102.3	94.5	84.2	100.5	93.9
Q14197	Peptidyl-tRNA hydrolase ICT1, mitochondrial [OS=Homo sapiens]	0	26.167	41	7	11	7	206	23.6	10.07	22.23	7	MRPL58	102.4	111.5	99.4	96.9	107.2	111.7	98.1	89.1	95.6	88
Q9BYD2	39S ribosomal protein L9, mitochondrial [OS=Homo sapiens]	0	52.637	42	13	22	13	267	30.2	10.08	51.99	13	MRPL9	96.2	114	96.3	98.4	114.7	108	94.4	88	97.2	92.8
P82664	28S ribosomal protein S10, mitochondrial [OS=Homo sapiens]	0	14.103	24	4	4	4	201	23	8	2.27	4	MRPS10	113.7	115.2	111.7	107.1	120.2	109.2	88.9	77	83.4	73.5
P82912	28S ribosomal protein S11, mitochondrial [OS=Homo sapiens]	0	36.422	43	7	16	7	194	20.6	10.81	42.36	7	MRPS11	123.5	124.2	126	114.1	133.9	130.9	62.6	61.7	63.4	59.8
O15235	28S ribosomal protein S12, mitochondrial [OS=Homo sapiens]	0	16.231	45	6	8	6	138	15.2	10.29	12.92	6	MRPS12	111.4	117.2	109.1	108.9	112.9	118.2	84.1	78.7	82.9	76.6
O60783	28S ribosomal protein S14, mitochondrial [OS=Homo sapiens]	0	16.08	29	3	6	3	128	15.1	11.41	17.29	3	MRPS14	119	123.9	121.5	113	112.4	120.8	75.8	68.5	77.4	67.9
P82914	28S ribosomal protein S15, mitochondrial [OS=Homo sapiens]	0	31.99	31	10	13	10	257	29.8	10.48	21.85	10	MRPS15	111.8	125.8	107.5	102.7	109.8	108.2	81.4	87.6	83.2	81.9
Q9Y3D3	28S ribosomal protein S16, mitochondrial [OS=Homo sapiens]	0	26.942	60	7	10	7	137	15.3	9.5	21.61	7	MRPS16	104.2	118.7	113.1	113.4	110	107.8	87.5	82.5	81.1	81.6
Q9Y2R5	28S ribosomal protein S17, mitochondrial [OS=Homo sapiens]	0	25.292	60	5	12	5	130	14.5	9.85	38.54	5	MRPS17	106.7	120.8	107.1	107.8	118.2	120.7	81.1	79.9	79.2	78.5
Q9NVS2	39S ribosomal protein S18a, mitochondrial [OS=Homo sapiens]	0	22.322	40	9	12	9	196	22.2	10.33	10.89	9	MRPS18A	98.7	107.6	106.5	97.7	113.1	111.5	93.7	87.9	93.8	89.5
Q9Y676	28S ribosomal protein S18b, mitochondrial [OS=Homo sapiens]	0	42.748	44	8	12	8	258	29.4	9.38	36.21	8	MRPS18B	110.1	122.2	104.6	116.2	124.3	113	80.5	76.9	79.6	72.6
Q9Y3D5	28S ribosomal protein S18c, mitochondrial [OS=Homo sapiens]	0	11.009	19	2	7	2	142	15.8	9.55	21.44	2	MRPS18C	104.8	113.6	102.3	108.8	110.5	120.5	84.7	85.2	84.8	84.7
Q9Y399	28S ribosomal protein S2, mitochondrial [OS=Homo sapiens]	0	31.762	35	8	11	8	296	33.2	9.26	29.94	8	MRPS2	101.5	123.3	107.1	105.1	120.9	116.2	80.6	80.4	84.1	80.8
P82921	28S ribosomal protein S21, mitochondrial [OS=Homo sapiens]	0	14.179	30	2	4	2	87	10.7	9.92	12.92	2	MRPS21	108.1	146.6	87.6	120.6	143.7	124.7	77.1	70.6	66.1	54.8
P82650	28S ribosomal protein S22, mitochondrial [OS=Homo sapiens]	0	108.947	60	23	35	23	360	41.3	7.9	85.84	23	MRPS22	103.4	116.7	109.1	105.3	113.8	117.5	85	85.5	84.4	79.3
Q9Y3D9	28S ribosomal protein S23, mitochondrial [OS=Homo sapiens]	0	35.706	44	9	13	9	190	21.8	8.9	29.36	9	MRPS23	103.4	122.8	104.8	109.7	119.6	118.2	81	80.8	80.9	78.7
Q96EL2	28S ribosomal protein S24, mitochondrial [OS=Homo sapiens]	0	8.023	17	2	2	2	167	19	9.38	3.82	2	MRPS24	92.2	121.8	99.1	94.7	125.6	112.2	83.4	92.2	79.4	99.4
P82663	28S ribosomal protein S25, mitochondrial [OS=Homo sapiens]	0	41.858	60	9	17	9	173	20.1	8.82	34.83	9	MRPS25	98.2	109.8	111.3	102.5	112.9	123.3	83.7	87.7	81.8	88.8
Q9BYN8	28S ribosomal protein S26, mitochondrial [OS=Homo sapiens]	0	29.404	30	8	9	8	205	24.2	10.39	15.9	8	MRPS26	112.4	117.7	112.9	103.9	113.5	118	82.8	79.2	79.5	80
Q92552	28S ribosomal protein S27, mitochondrial [OS=Homo sapiens]	0	90.692	50	18	27	18	414	47.6	6.18	59.91	18	MRPS27	109.4	121.7	102.4	108.9	122.9	111.2	81.1	80.5	83.6	78.2
Q9Y2Q9	28S ribosomal protein S28, mitochondrial [OS=Homo sapiens]	0	23.746	33	9	15	9	187	20.8	9.1	18.88	9	MRPS28	98.8	112.5	115.6	103.7	114.5	121.5	81.8	85	82.7	83.9
Q9NP92	39S ribosomal protein S30, mitochondrial [OS=Homo sapiens]	0	38.112	33	10	12	10	439	50.3	7.97	25.42	10	MRPS30	96.6	104.3	100.6	102.8	114.7	107	95.4	89	98.2	91.3
Q92665	28S ribosomal protein S31, mitochondrial [OS=Homo sapiens]	0	96.747	56	20	35	20	395	45.3	9.29	80.34	20	MRPS31	111.1	117	112.7	111.8	119.6	121.6	78.3	77.6	75.6	74.8
Q9Y291	28S ribosomal protein S33, mitochondrial [OS=Homo sapiens]	0	8.049	25	3	3	3	106	12.6	10.11	4.38	3	MRPS33	95.7	111.2	106.5	102	118.7	126.9	89.5	91.3	76.4	81.8
P82930	28S ribosomal protein S34, mitochondrial [OS=Homo sapiens]	0	51.829	63	12	21	12	218	25.6	9.98	59.21	12	MRPS34	112.1	119.3	106.4	112.6	116.8	109.4	79.6	82.5	84.5	76.7
P82673	28S ribosomal protein S35, mitochondrial [OS=Homo sapiens]	0	89.08	52	17	22	17	323	36.8	8.24	60.3	17	MRPS35	108.9	119.2	111.3	110.1	120.8	118.9	78.6	80	79.2	73.1
P82909	Alpha-ketoglutarate dehydrogenase component 4 [OS=Homo sapiens]	0	31.041	57	6	9	6	103	11.5	9.99	21.41	6	MRPS36	97.5	93.3	83.8	94.9	107.3	89.3	109.3	102.5	115.1	106.9
P82675	28S ribosomal protein S5, mitochondrial [OS=Homo sapiens]	0	75.366	46	18	27	18	430	48	9.92	64.67	18	MRPS5	108.5	122.9	100.7	108.5	115.5	114.4	84	83	84.9	77.6
P82932	28S ribosomal protein S6, mitochondrial [OS=Homo sapiens]	0	30.421	44	8	10	8	125	14.2	9.26	19.13	8	MRPS6	109.3	112.2	106	102.7	118.3	113.5	87.3	79.1	89.7	81.8
Q9Y2R9	28S ribosomal protein S7, mitochondrial [OS=Homo sapiens]	0	66.219	48	12	17	12	242	28.1	9.99	44.81	12	MRPS7	103.9	117.9	106	103.7	119	109.6	86.6	81	87.9	84.4
P82933	28S ribosomal protein S9, mitochondrial [OS=Homo sapiens]	0	112.641	52	20	36	20	396	45.8	9.51	91.55	20	MRPS9	106.8	121.9	102.1	109.8	122	110.5	83.2	81.7	84.1	77.9
Q96E11	Ribosome-recycling factor, mitochondrial [OS=Homo sapiens]	0	42.776	39	9	16	9	262	29.3	9.79	39.66	9	MRRF	101.1	122	106.8	109.4	120.9	117.3	80.1	78.1	84.6	79.8
Q9HD23	Magnesium transporter MRS2 homolog, mitochondrial [OS=Homo sapiens]	0	10.079	7	2	2	2	443	50.3	6.87	6.57	2	MRS2	56.5	79.8	68.9	52.8	67.2	72.1	155.8	151.1	146.7	149
Q969V6	Myocardin-related transcription factor A [OS=Homo sapiens]	0.001	4.496	2	2	2	1	931	98.9	5.86	4.85	2	MRTFA	90.1	104	88.7	112.7	128	105.4	91.6	100.6	96	82.8
Q9ULH7	Myocardin-related transcription factor B [OS=Homo sapiens]	0	28.981	13	10	12	8	1088	118.1	6.28	24.65	10	MRTFB	102.6	108.2	97	101.8	114.2	105.8	91.5	90.8	93.2	94.9
Q9UKD2	mRNA turnover protein 4 homolog [OS=Homo sapiens]	0	85.816	61	19	35	19	239	27.5	8.29	81.96	19	MRTO4	102	132.7	117.4	107.8	134.9	120.5	72.1	68.6	74.5	69.5
P43246	DNA mismatch repair protein Msh2 [OS=Homo sapiens]	0	209.564	51	41	73	40	934	104.7	5.77	187.72	41	MSH2	112.1	113.4	112.6	113.9	118.6	110.4	80	81.3	79.6	78.2
P20585	DNA mismatch repair protein Msh3 [OS=Homo sapiens]	0	61.664	20	18	21	18	1137	127.3	8.02	40.6	18	MSH3	132.1	122	125.2	130.6	118.7	113.2	64.2	67.4	63	63.7
P52701	DNA mismatch repair protein Msh6 [OS=Homo sapiens]	0	292.018	48	57	114	57	1360	152.7	6.9	284.36	57	MSH6	111.5	115.7	105.7	112.3	118.4	106.6	83.1	84.1	83	79.6
Q96DH6	RNA-binding protein Musashi homolog 2 [OS=Homo sapiens]	0	22.473	21	5	6	5	328	35.2	8.48	14.08	5	MSI2	127.9	118.6	134.4	123	116.8	144	55.5	58.4	58.8	62.7
Q68DK7	Male-specific lethal 1 homolog [OS=Homo sapiens]	0	25.624	13	5	7	5	614	67.1	8.92	21.52	5	MSL1	106.4	103.8	105	107.9	116.2	100.8	90.3	86.1	88.4	95.1
Q9HCI7	E3 ubiquitin-protein ligase MSL2 [OS=Homo sapiens]	0.001	5.237	4	2	2	2	577	62.5	7.8	0	2	MSL2	115.7	110.3	108.1	117.9	123.9	130.8	71.2	81.3	69.9	70.8
Q15800	Methylsterol monooxygenase 1 [OS=Homo sapiens]	0	7.107	9	2	3	2	293	35.2	7.23	4.41	2	MSMO1	118.6	95.2	112.1	96.7	87.3	120.9	93.8	107	80.6	88
P26038	Moesin [OS=Homo sapiens]	0	445.653	80	70	279	54	577	67.8	6.4	642.27	70	MSN	87	68.8	80.7	83.3	71.2	79.4	135.5	129	132.7	132.2
Q9UJ68	Mitochondrial peptide methionine sulfoxide reductase [OS=Homo sapiens]	0	43.083	54	9	14	9	235	26.1	8.09	37.57	9	MSRA	98.7	79	97.7	97.1	79.6	83.7	110.7	105.5	118.8	129.1
Q9NZV6	Methionine-R-sulfoxide reductase B1 [OS=Homo sapiens]	0.021	2.096	7	1	3	1	116	12.8	8.37	3.59	1	MSRB1	159.1	145.1	118.2	146	165.1	132.1	38.2	23.7	39.8	32.6
Q9Y3D2	Methionine-R-sulfoxide reductase B2, mitochondrial [OS=Homo sapiens]	0	14.559	31	5	5	5	182	19.5	8.63	8.53	5	MSRB2	42.7	28.2	29.8	24.4	34.9	31.5	186.6	221.6	207.2	193.3
Q9BUK6	Protein misato homolog 1 [OS=Homo sapiens]	0	34.499	23	9	10	9	570	61.8	6.11	19.14	9	MSTO1	97.9	101.7	113.4	94.9	106.8	95.5	100.7	93.1	99.4	96.6
P04732	Metallothionein-1E [OS=Homo sapiens]	0	30.463	67	4	19	1	61	6	7.96	44.2	4	MT1E	0	0	0	0	0	6.1	215.7	264.3	232	281.9
P04733	Metallothionein-1F [OS=Homo sapiens]	0	10.567	33	2	14	1	61	6.1	7.83	14.44	2	MT1F	78.3	79.6	84.9	72.5	76.5	96.6	111.1	134.2	131.3	134.9
P02795	Metallothionein-2 [OS=Homo sapiens]	0	37.972	67	4	30	1	61	6	7.83	67.64	4	MT2A	56.7	60.2	69.3	59	64.2	78.8	154.6	148.4	147.2	161.6
Q13330	Metastasis-associated protein MTA1 [OS=Homo sapiens]	0	125.371	52	31	46	24	715	80.7	9.26	82.22	31	MTA1	122.6	124.1	115.9	124.2	123.8	118.2	67.9	69.2	68.4	65.6
O94776	Metastasis-associated protein MTA2 [OS=Homo sapiens]	0	166.075	63	39	70	35	668	75	9.66	150.45	39	MTA2	105.3	112.2	100.4	106.4	111.8	108.8	86.1	89.3	91.1	88.5
Q9BTC8	Metastasis-associated protein MTA3 [OS=Homo sapiens]	0	54.382	27	14	22	7	594	67.5	8.57	45.91	14	MTA3	92.5	106.1	91	92.6	104.1	91.9	107.1	105.7	106.6	102.4
Q13126	S-methyl-5'-thioadenosine phosphorylase [OS=Homo sapiens]	0	28.306	53	10	12	10	283	31.2	7.18	23.03	10	MTAP	125.4	121.9	148.5	125.8	127.7	145.6	49	49.5	55.4	51.2
Q5VT66	Mitochondrial amidoxime-reducing component 1 [OS=Homo sapiens]	0	18.766	15	4	5	3	337	37.5	8.88	9.25	4	MTARC1	115.8	139.4	128.8	116.2	125.9	137.8	62.3	59.8	52.7	61.4
Q969Z3	Mitochondrial amidoxime reducing component 2 [OS=Homo sapiens]	0	27.478	22	8	9	7	335	38	9.16	17.87	8	MTARC2	176.1	125.3	144.6	176.2	123.1	150.2	26.6	26.2	26.2	25.6
P00846	ATP synthase subunit a [OS=Homo sapiens]	0.001	5.326	4	1	2	1	226	24.8	10.1	6.98	1	MT-ATP6	158.3	128.7	127.4	137.4	125.1	111.1	58.3	45.6	54.3	53.8
P03928	ATP synthase protein 8 [OS=Homo sapiens]	0	8.438	53	3	4	3	68	8	9.91	7.1	3	MT-ATP8	132.4	119.4	134.9	118.5	126.8	123.9	63.9	63.5	58.4	58.1
Q96DY7	Mdm2-binding protein [OS=Homo sapiens]	0	17.092	8	5	5	5	904	102.1	7.77	12.11	5	MTBP	106.2	146.5	84.3	98.9	127.6	127.4	74.1	86.8	73.5	74.7
Q9NZJ7	Mitochondrial carrier homolog 1 [OS=Homo sapiens]	0	30.598	21	8	13	8	389	41.5	9.32	17.51	8	MTCH1	97.9	101.9	85.7	99	103.4	96.8	101.8	99.9	108	105.8
Q9Y6C9	Mitochondrial carrier homolog 2 [OS=Homo sapiens]	0	70.082	42	14	23	14	303	33.3	7.97	46.73	14	MTCH2	88.3	90.6	89.3	89.2	91.2	101.4	110.3	108	119	112.7
Q9Y4B5	Microtubule cross-linking factor 1 [OS=Homo sapiens]	0	44.241	8	11	11	10	1905	209.4	6.43	27.89	11	MTCL1	53.4	50.7	57	55	62.7	72.2	163.5	162.5	157.8	165.2
P00395	Cytochrome c oxidase subunit 1 [OS=Homo sapiens]	0	15.132	6	2	6	2	513	57	6.7	21.11	2	MT-CO1	125.9	105	146	109.4	114.2	147.4	64.8	60.4	62.4	64.5
P00403	Cytochrome c oxidase subunit 2 [OS=Homo sapiens]	0	31.275	41	6	22	6	227	25.5	4.82	38.88	6	MT-CO2	135.3	118.9	118.9	123.6	119.2	137.5	64.8	59.9	64.5	57.4
P00414	Cytochrome c oxidase subunit 3 [OS=Homo sapiens]	0.004	3.438	5	1	1	1	261	29.9	7.31	3.09	1	MT-CO3	109	112.7	111.7	109.6	107.1	111.4	84.2	82.2	87	85.1
Q86UE4	Protein LYRIC [OS=Homo sapiens]	0	182.021	57	33	82	33	582	63.8	9.32	229.07	33	MTDH	110.2	115.7	108.2	107.6	112.8	108.3	84.8	81.8	87	83.5
Q96E29	Transcription termination factor 3, mitochondrial [OS=Homo sapiens]	0	31.462	22	8	9	8	417	47.9	8.53	16.53	8	MTERF3	86.5	117.5	91.4	105.5	104.1	98.4	93.5	102.6	104.6	95.9
Q7Z6M4	Transcription termination factor 4, mitochondrial [OS=Homo sapiens]	0	5.831	6	2	2	2	381	43.9	4.82	1.9	2	MTERF4	97.6	123	108.2	104.3	111.5	115.6	80.1	86.4	81.3	91.9
Q14872	Metal regulatory transcription factor 1 [OS=Homo sapiens]	0.015	2.397	2	1	1	1	753	80.9	5.3	2.31	1	MTF1	109	123.6	72.1	104.1	116.1	90	96.1	95.3	91.8	102
Q9Y483	Metal-response element-binding transcription factor 2 [OS=Homo sapiens]	0	34.512	19	8	10	8	593	67	8.75	28.94	8	MTF2	119.5	109.4	105.5	116.6	109.4	113.7	81.3	78.8	80	85.7
Q96DP5	Methionyl-tRNA formyltransferase, mitochondrial [OS=Homo sapiens]	0	22.433	22	7	8	7	389	43.8	9.66	17.99	7	MTFMT	124.7	135.7	114.4	123.3	123.1	128.2	63.5	62	64.1	61
Q9UDX5	Mitochondrial fission process protein 1 [OS=Homo sapiens]	0	14.114	22	4	4	4	166	18	9.31	7.81	4	MTFP1	126.5	105.6	118.4	123.1	109.1	106.5	87.8	77.5	81.7	63.7
Q15390	Mitochondrial fission regulator 1 [OS=Homo sapiens]	0	8.073	6	2	3	2	333	37	9.01	7.45	2	MTFR1	81.8	65.3	74.4	80.6	107.1	120.3	123.4	122.4	106.4	118.3
Q9H019	Mitochondrial fission regulator 1-like [OS=Homo sapiens]	0	21.721	24	6	7	6	292	31.9	6.1	10.64	6	MTFR1L	93.1	87.8	89	94.5	98.6	96.7	118.5	98.1	115.4	108.4
Q6P444	Mitochondrial fission regulator 2 [OS=Homo sapiens]	0	10.968	14	5	5	5	385	43.4	7.01	11.68	5	MTFR2	105	151.2	89.1	104.8	129.8	100.8	83.6	82.3	75.7	77.7
Q9BT17	Mitochondrial ribosome-associated GTPase 1 [OS=Homo sapiens]	0	18.95	15	5	5	5	334	37.2	9.47	10.06	5	MTG1	81.8	102.4	91	86.1	97.4	100.1	105.1	112.7	106.8	116.6
Q9H4K7	Mitochondrial ribosome-associated GTPase 2 [OS=Homo sapiens]	0	16.212	13	4	4	4	406	43.9	9.45	6.82	4	MTG2	72.6	102.1	76.2	74.8	109.7	90.2	111.1	116.8	117.8	128.7
P11586	C-1-tetrahydrofolate synthase, cytoplasmic [OS=Homo sapiens]	0	435.871	73	68	244	66	935	101.5	7.3	631.19	68	MTHFD1	124.2	111.4	130.8	122	109.7	120.7	71.7	71.9	68.7	68.9
Q6UB35	Monofunctional C1-tetrahydrofolate synthase, mitochondrial [OS=Homo sapiens]	0	179.535	47	40	70	38	978	105.7	8.06	171.68	40	MTHFD1L	103.7	108.5	104.8	103.7	106.1	100.4	92.7	93.2	95	91.8
P13995	Bifunctional methylenetetrahydrofolate dehydrogenase/cyclohydrolase, mitochondrial [OS=Homo sapiens]	0	102.769	56	16	49	16	350	37.9	8.73	132.39	16	MTHFD2	145.5	153.7	138.8	150	144.5	138.4	34.5	32.9	31.4	30.2
P49914	5-formyltetrahydrofolate cyclo-ligase [OS=Homo sapiens]	0	15.892	27	5	7	5	203	23.2	7.88	9.84	5	MTHFS	148.2	121.6	150.6	151.5	124.1	129.2	44.9	44.7	41.9	43.4
Q2M296	Methenyltetrahydrofolate synthase domain-containing protein [OS=Homo sapiens]	0	8.62	8	2	2	2	383	42.1	8.73	6.07	2	MTHFSD	91.2	96.9	85.8	104.2	98.2	93	110.2	101.3	109.1	110.2
P46199	Translation initiation factor IF-2, mitochondrial [OS=Homo sapiens]	0	75.125	34	21	24	21	727	81.3	7.15	47.05	21	MTIF2	101	98.4	99.8	92.3	101.5	102	102.6	103.7	101.4	97.3
Q9H2K0	Translation initiation factor IF-3, mitochondrial [OS=Homo sapiens]	0	15.923	27	7	7	7	278	31.7	9.69	9.63	7	MTIF3	105.8	104.2	91	100.6	96.3	99.2	102.8	99.3	104.5	96.3
Q13496	Myotubularin [OS=Homo sapiens]	0	40.143	19	9	12	9	603	69.9	8.18	27.36	9	MTM1	108.9	118.2	110.2	121.7	118.2	114.2	76	79	76.3	77.4
Q13613	Myotubularin-related protein 1 [OS=Homo sapiens]	0	53.256	19	10	12	10	665	74.6	7.14	32.58	10	MTMR1	85.1	78.2	88.4	90.6	80.9	83.2	119.7	127	121.6	125.2
Q9C0I1	Myotubularin-related protein 12 [OS=Homo sapiens]	0	61.494	26	15	18	15	747	86.1	6.62	38.55	15	MTMR12	88.5	81.4	84.7	90.7	83.5	93.1	119.4	127.6	112.9	118.2
Q8NCE2	Myotubularin-related protein 14 [OS=Homo sapiens]	0	21.893	12	5	6	5	650	72.2	6.24	15.85	5	MTMR14	83.7	90.9	70.4	95.5	95.8	98.2	114.4	128.2	109.2	113.6
Q13614	Myotubularin-related protein 2 [OS=Homo sapiens]	0	17.572	10	4	4	4	643	73.3	7.4	13.44	4	MTMR2	63.8	66.2	66.2	59.4	71.7	58.2	144.4	162.5	146.3	161.2
Q13615	Myotubularin-related protein 3 [OS=Homo sapiens]	0	16.168	8	6	7	6	1198	133.5	5.8	7.67	6	MTMR3	81.1	90.1	91.6	93.3	86.2	91.9	111.2	110.6	121.5	122.4
Q9NYA4	Myotubularin-related protein 4 [OS=Homo sapiens]	0	9.276	4	4	4	4	1195	133.3	6.04	4.21	4	MTMR4	136.3	133.5	132.6	130	135.5	119.2	53.3	53.1	55.2	51.1
Q9Y217	Myotubularin-related protein 6 [OS=Homo sapiens]	0	35.759	20	11	11	11	621	71.9	7.66	20.01	11	MTMR6	102.2	83.7	117.7	90.6	78.8	104.6	88.1	117.4	102.6	114.4
Q96QG7	Myotubularin-related protein 9 [OS=Homo sapiens]	0.029	1.885	3	1	1	1	549	63.4	6.39	2.37	1	MTMR9	93.7	94.9	90.4	115.6	102.1	102.3	104.9	93.4	98.5	104.1
P03886	NADH-ubiquinone oxidoreductase chain 1 [OS=Homo sapiens]	0	19.725	6	2	4	2	318	35.6	6.55	15.07	2	MT-ND1	133.2	122.1	109.9	120.4	119.6	130.9	72.3	62	70.5	59.4
Q9Y2Z2	Protein MTO1 homolog, mitochondrial [OS=Homo sapiens]	0	29.766	15	8	10	8	717	79.9	8.31	23.84	8	MTO1	107.8	113.5	93.1	105.8	113.8	99.2	96.7	95.6	90.9	83.6
P42345	Serine/threonine-protein kinase mTOR [OS=Homo sapiens]	0	133.009	14	30	39	30	2549	288.7	7.17	94.92	30	MTOR	103	101.1	95	95.1	95.9	91.8	102.6	100.1	110.3	104.9
Q9NVV4	Poly(A) RNA polymerase, mitochondrial [OS=Homo sapiens]	0	79.843	39	19	27	19	582	66.1	9.04	70.55	19	MTPAP	106.7	123.9	105.3	107.1	117.5	101.9	85.3	81.1	83.4	87.8
P58546	Myotrophin [OS=Homo sapiens]	0	43.541	63	8	26	8	118	12.9	5.52	64.35	8	MTPN	89.2	108.8	100.5	96	98.4	105.3	96.3	111.6	89.7	104.1
Q99707	Methionine synthase [OS=Homo sapiens]	0	149.483	34	30	34	30	1265	140.4	5.58	92.01	30	MTR	132.3	136	117.3	125.4	123.5	102.9	64.5	65.1	65.6	67.4
P42285	Exosome RNA helicase MTR4 [OS=Homo sapiens]	0	202.262	38	38	69	38	1042	117.7	6.52	173.7	38	MTREX	111.4	133.1	112.6	116.3	130.6	112.3	72.1	73.3	70.9	67.5
Q9H3J6	Mitochondrial translation release factor in rescue [OS=Homo sapiens]	0	14.366	22	3	5	3	166	18.8	9.8	13.15	3	MTRFR	96.2	89.4	92.9	85.7	91.9	90.4	115.3	115	113.8	109.4
Q9UBK8	Methionine synthase reductase [OS=Homo sapiens]	0	62.746	27	14	17	14	698	77.6	6.49	46.09	14	MTRR	109.5	122.1	115.2	112.4	109.9	109.3	78.4	87	77.2	78.9
Q13505	Metaxin-1 [OS=Homo sapiens]	0	35.221	25	10	15	10	466	51.4	9.79	29.9	10	MTX1	105.3	121.6	102.1	114.6	118	124.1	75.6	76.7	80.7	81.3
O75431	Metaxin-2 [OS=Homo sapiens]	0	45.418	32	7	14	7	263	29.7	6.29	40.41	7	MTX2	103.4	108.7	85.4	105.3	102.7	93.2	99.1	106.8	100.2	95.1
Q5HYI7	Metaxin-3 [OS=Homo sapiens]	0	16.456	22	7	7	7	312	35.1	7.8	11.03	7	MTX3	62.5	69.2	62.2	64.5	73.4	64.9	136.9	144.2	171.3	151
Q7Z5P9	Mucin-19 [OS=Homo sapiens]	0.005	3.292	1	2	2	2	8384	804.8	5.01	2.91	2	MUC19	83.6	154.5	125.4	112.9	123.1	144.3	58.8	74.9	50.1	72.4
Q969V5	Mitochondrial ubiquitin ligase activator of NFKB 1 [OS=Homo sapiens]	0	14.25	13	3	3	3	352	39.8	8.13	9.44	3	MUL1	84.2	96.2	79.6	86.5	94.5	89.1	111.3	112.4	118.6	127.6
Q9UIF7	Adenine DNA glycosylase [OS=Homo sapiens]	0	14.986	8	3	3	3	546	60	8.69	6.34	3	MUTYH	112.6	126.8	114.3	110	129.6	130.8	66.8	68.9	72.4	67.9
Q96EY5	Multivesicular body subunit 12A [OS=Homo sapiens]	0	17.47	18	3	4	3	273	28.8	8.91	13.11	3	MVB12A	53.1	63.6	70.5	81.1	62.1	77.9	151.3	145.3	144.9	150.2
P53602	Diphosphomevalonate decarboxylase [OS=Homo sapiens]	0	79.282	58	16	24	16	400	43.4	7.23	68.84	16	MVD	147.5	127.2	162.4	139.5	122.4	143.1	42.4	41.7	35.5	38.2
Q03426	Mevalonate kinase [OS=Homo sapiens]	0	50.876	35	9	14	9	396	42.4	6.46	40.57	9	MVK	135.5	95.4	144.6	130.5	95.2	114.9	73.8	72.8	68.4	68.8
Q14764	Major vault protein [OS=Homo sapiens]	0	269.862	62	48	111	47	893	99.3	5.48	299.93	48	MVP	116.9	67	104	120.5	71.1	97.4	110.9	102.6	106.6	102.8
P20591	Interferon-induced GTP-binding protein Mx1 [OS=Homo sapiens]	0	12.022	6	2	2	2	662	75.5	5.83	6.42	2	MX1	80.5	74.3	111.9	105.1	83.6	107	117	75.7	116.5	128.3
Q9NR99	Matrix-remodeling-associated protein 5 [OS=Homo sapiens]	0	6.416	1	2	3	1	2828	312	8.32	2.81	2	MXRA5	79.7	83.5	110	94.8	100.9	105.9	105.5	102.7	108.3	108.7
P84157	Matrix-remodeling-associated protein 7 [OS=Homo sapiens]	0	11.465	22	3	6	3	204	21.5	4.26	19.41	3	MXRA7	19.1	17.5	19.8	16.4	21	24.6	231.3	208.7	235.2	206.4
Q96S97	Myeloid-associated differentiation marker [OS=Homo sapiens]	0	9.998	9	2	5	2	322	35.3	8.15	8.75	2	MYADM	59.8	54.7	50.5	55.1	46.4	59.8	176.6	155.8	167.9	173.4
Q9BQG0	Myb-binding protein 1A [OS=Homo sapiens]	0	310.251	45	57	114	57	1328	148.8	9.28	287.7	57	MYBBP1A	100.8	125.4	102.7	106.8	115.9	105.2	86.4	88.2	86.1	82.6
Q99417	c-Myc-binding protein [OS=Homo sapiens]	0	38.686	74	8	15	8	103	12	5.91	29.52	8	MYCBP	78.4	79.2	83.2	74.4	90.2	87.2	127	119.2	133.1	128
O75592	E3 ubiquitin-protein ligase MYCBP2 [OS=Homo sapiens]	0	232.778	16	62	74	62	4678	513.3	7.02	170.74	62	MYCBP2	117.7	113	111.3	120.4	117	110.6	80	81.9	74	74.2
Q99836	Myeloid differentiation primary response protein MyD88 [OS=Homo sapiens]	0	34.2	34	7	11	7	296	33.2	6.15	31.98	7	MYD88	99	107.6	93.5	101.6	108.8	101	98	103.5	90	97.2
Q969H8	Myeloid-derived growth factor [OS=Homo sapiens]	0	26.592	31	7	20	7	173	18.8	6.68	39	7	MYDGF	76.6	84.5	84.3	89.1	85.2	94	116.9	128.3	121.7	119.5
Q9P2K5	Myelin expression factor 2 [OS=Homo sapiens]	0	107.35	44	26	40	26	600	64.1	8.75	74.31	26	MYEF2	134.4	110.7	118.6	138.1	115.2	118.3	63.2	65.4	67.6	68.6
Q9HB07	MYG1 exonuclease [OS=Homo sapiens]	0	82.346	48	14	23	14	376	42.5	6.77	72.52	14	MYG1	98.3	106.5	111.4	101.7	110.4	110.7	89.2	93.4	89.6	88.9
P35580	Myosin-10 [OS=Homo sapiens]	0	597.04	55	118	254	87	1976	228.9	5.54	627.96	118	MYH10	81.3	78.6	82.7	81.2	87.5	101.4	125.8	126.5	116.3	118.7
P35579	Myosin-9 [OS=Homo sapiens]	0	1562.45	71	205	1150	173	1960	226.4	5.6	3193.9	205	MYH9	78.9	65.3	77.2	79.3	71.2	76.8	141.7	137.1	137.4	135.1
O14950	Myosin regulatory light chain 12B [OS=Homo sapiens]	0	91.676	66	13	62	7	172	19.8	4.84	193.69	13	MYL12B	77.2	68.4	72.3	80.4	72.4	75.8	137.4	140.1	135.9	140.3
P60660	Myosin light polypeptide 6 [OS=Homo sapiens]	0	119.38	84	12	117	10	151	16.9	4.65	301.67	12	MYL6	77.1	66.6	78.4	81	68.5	81.1	138.5	138.5	131.9	138.5
P14649	Myosin light chain 6B [OS=Homo sapiens]	0	43.784	44	9	32	7	208	22.8	5.73	69.27	9	MYL6B	91.8	95.4	93.1	95.6	95.3	90.4	112.1	106.1	109.8	110.5
P24844	Myosin regulatory light polypeptide 9 [OS=Homo sapiens]	0	66.342	63	10	29	4	172	19.8	4.92	81.01	10	MYL9	21.8	21	28.7	22.9	28.6	27.4	231.7	202.8	208	207.1
Q15746	Myosin light chain kinase, smooth muscle [OS=Homo sapiens]	0	28.664	5	8	10	7	1914	210.6	6.15	16.52	8	MYLK	37.2	21.5	26.3	31.9	30.6	49.5	206.8	212.4	176.7	207.1
Q92614	Unconventional myosin-XVIIIa [OS=Homo sapiens]	0	259.964	33	62	74	60	2054	233	6.3	167.87	62	MYO18A	84.3	72.7	80.9	84.3	81.1	83.7	134.8	125.3	127.5	125.4
Q8IUG5	Unconventional myosin-XVIIIb [OS=Homo sapiens]	0	5.961	1	3	4	1	2567	285	6.86	6.15	3	MYO18B	120.1	137	135.7	135.1	122.6	101.1	69.1	80.8	55.6	43
Q96H55	Unconventional myosin-XIX [OS=Homo sapiens]	0	29.013	12	8	9	8	970	109.1	7.71	19.93	8	MYO19	88	95.8	85.5	87.9	93.4	87.8	117.4	115.9	113.8	114.5
O43795	Unconventional myosin-Ib [OS=Homo sapiens]	0	85.578	24	23	30	23	1136	131.9	9.38	64.95	23	MYO1B	21.5	22	21	21.1	25.8	25.2	207.3	198.7	218.2	239.1
O00159	Unconventional myosin-Ic [OS=Homo sapiens]	0	185.818	42	41	69	40	1063	121.6	9.41	155	41	MYO1C	83.5	62.8	67.6	79.7	63.1	73.4	139.8	136.5	135.2	158.3
Q12965	Unconventional myosin-Ie [OS=Homo sapiens]	0	62.167	19	16	19	16	1108	127	8.92	40.65	16	MYO1E	40.5	31.3	42.6	46.2	39.1	48	178.7	188.9	191.3	193.5
B0I1T2	Unconventional myosin-Ig [OS=Homo sapiens]	0	233.223	49	39	81	39	1018	116.4	8.73	236.99	39	MYO1G	194.1	130	163.1	151.3	130	150.8	21.9	21.4	18.3	19.1
Q9Y4I1	Unconventional myosin-Va [OS=Homo sapiens]	0	117.085	19	29	35	27	1855	215.3	8.48	72.71	29	MYO5A	105.9	94.2	103.6	114.8	103.3	124.7	88.1	87.5	90	87.9
Q9UM54	Unconventional myosin-VI [OS=Homo sapiens]	0	228.054	41	48	71	47	1294	149.6	8.53	173.16	48	MYO6	51.4	48.6	55.1	47.9	59.3	60.7	171	179.6	160.7	165.7
Q13459	Unconventional myosin-IXb [OS=Homo sapiens]	0	153.629	22	41	52	40	2157	243.2	8.75	107.16	41	MYO9B	97	86.5	98.6	102.2	90	109.5	103.7	108.4	100.8	103.2
Q99972	Myocilin [OS=Homo sapiens]	0.015	2.406	2	1	1	1	504	56.9	5.54	1.97	1	MYOC	90.9	82	84.1	98	71.1	82	148.1	92.1	126.1	125.7
Q9NZM1	Myoferlin [OS=Homo sapiens]	0	566.834	58	113	196	113	2061	234.6	6.18	462.73	113	MYOF	32.1	29.7	31.7	32	34.9	36.4	196.8	187.3	208.9	210.1
Q5VVJ2	Deubiquitinase MYSM1 [OS=Homo sapiens]	0	6.611	4	3	3	3	828	95	5.53	5.69	3	MYSM1	122.6	105	118.8	104.7	112.5	98.3	85	88.4	74.5	90.2
Q08AG7	Mitotic-spindle organizing protein 1 [OS=Homo sapiens]	0	9.448	33	2	3	2	82	8.5	4.78	8.22	2	MZT1	93.2	89.5	94.4	98.1	87.9	104.7	115	117.6	96.1	103.6
Q6NZ67	Mitotic-spindle organizing protein 2B [OS=Homo sapiens]	0	14.023	31	3	3	1	158	16.2	10.15	10.53	3	MZT2B	93.2	84.1	89.9	84	93.6	74.2	121.6	120.4	115.4	123.5
O75113	NEDD4-binding protein 1 [OS=Homo sapiens]	0	36.244	17	11	12	11	896	100.3	5.36	22.92	11	N4BP1	117.8	111.2	103.7	118.6	107.5	115.3	77.4	80.9	80.8	86.9
Q86UW6	NEDD4-binding protein 2 [OS=Homo sapiens]	0	23.432	5	6	6	6	1770	198.7	5.21	13.51	6	N4BP2	146	135.7	124	142.8	128.3	132.5	45.5	56.6	43.9	44.5
Q9Y5N5	Methyltransferase N6AMT1 [OS=Homo sapiens]	0	12.599	16	3	3	3	214	22.9	5.11	5.14	3	N6AMT1	90.3	100.7	90.3	91.9	99.7	107.7	102.3	104.6	104.7	107.9
P41227	N-alpha-acetyltransferase 10 [OS=Homo sapiens]	0	112.358	84	20	43	20	235	26.4	5.64	100.35	20	NAA10	92.9	106.5	109.5	96.1	107.4	105.6	93.6	99.7	93.3	95.5
Q9BXJ9	N-alpha-acetyltransferase 15, NatA auxiliary subunit [OS=Homo sapiens]	0	255.918	59	59	121	49	866	101.2	7.42	242.13	59	NAA15	97.2	113.4	104.6	99.5	113.7	99	92.2	95.9	93.4	90.9
Q6N069	N-alpha-acetyltransferase 16, NatA auxiliary subunit [OS=Homo sapiens]	0	65.96	19	17	36	6	864	101.4	7.87	63	17	NAA16	88.4	84.3	89.2	84	81.7	87.1	126.7	122.7	122.5	113.3
P61599	N-alpha-acetyltransferase 20 [OS=Homo sapiens]	0	10.255	13	3	5	3	178	20.4	5.03	13.71	3	NAA20	91.1	94	104.6	92.2	101.8	96.6	96.5	117.4	95.3	110.4
Q14CX7	N-alpha-acetyltransferase 25, NatB auxiliary subunit [OS=Homo sapiens]	0	122.832	37	32	48	32	972	112.2	6.64	100.41	32	NAA25	101.1	107.6	98.8	99.4	101.9	96.7	95.5	105.6	97	96.5
Q147X3	N-alpha-acetyltransferase 30 [OS=Homo sapiens]	0	9.875	11	3	4	3	362	39.3	5.52	9.38	3	NAA30	91.8	91.8	95.3	94.5	90.1	94.3	119.7	102	114.6	105.9
Q5VZE5	N-alpha-acetyltransferase 35, NatC auxiliary subunit [OS=Homo sapiens]	0	66.435	27	17	22	17	725	83.6	7.05	38.43	17	NAA35	89.6	92.5	90.4	91.4	98.3	89	111.5	116.9	113	107.4
Q9BRA0	N-alpha-acetyltransferase 38, NatC auxiliary subunit [OS=Homo sapiens]	0	9.159	30	3	3	3	125	13.5	5.53	2.79	3	NAA38	82.9	95.1	92.5	96.9	96.7	88	109.8	111.9	110.6	115.6
Q86UY6	N-alpha-acetyltransferase 40 [OS=Homo sapiens]	0	22.385	22	5	8	5	237	27.2	7.39	18.69	5	NAA40	84.2	105.5	93.3	92.9	107.4	94.1	106.4	102.4	105.9	107.8
Q9GZZ1	N-alpha-acetyltransferase 50 [OS=Homo sapiens]	0	57.121	70	14	24	14	169	19.4	8.81	49.74	14	NAA50	94.1	106.7	105.6	92.6	118	101	94.6	97.5	96.9	93
Q13506	NGFI-A-binding protein 1 [OS=Homo sapiens]	0	24.77	17	8	8	7	487	54.4	6.7	19.22	8	NAB1	137.8	137.4	118.2	145.3	135.4	129.3	50.6	48.2	47	50.9
Q15742	NGFI-A-binding protein 2 [OS=Homo sapiens]	0	10.613	6	3	3	2	525	56.6	6.96	7.39	3	NAB2	115	117.6	104.1	129.5	130.9	114.6	70.1	71.8	74.7	71.6
Q96AH0	SOSS complex subunit B2 [OS=Homo sapiens]	0.001	4.611	8	2	4	1	204	22.4	9.58	7.92	2	NABP1	81.6	73.6	98.5	71	111.7	92.4	127.2	103.8	122.8	117.3
Q9BQ15	SOSS complex subunit B1 [OS=Homo sapiens]	0	21.641	26	3	5	2	211	22.3	9.06	18.95	3	NABP2	112.3	117.4	110.1	122.5	132.7	131.4	77.4	58.4	75.4	62.3
Q13765	Nascent polypeptide-associated complex subunit alpha [OS=Homo sapiens]	0	75.627	37	7	57	6	215	23.4	4.56	130.27	7	NACA	97.8	126.4	101.5	109.4	114.7	110	83.4	89.9	80.4	86.6
Q9BZK3	Putative nascent polypeptide-associated complex subunit alpha-like protein [OS=Homo sapiens]	0	20.852	14	3	13	2	213	23.3	4.59	24.79	3	NACA4P	73.6	80.6	192.9	71.4	95.7	132.4	75.7	94.6	85.3	97.7
O15069	NAC-alpha domain-containing protein 1 [OS=Homo sapiens]	0.062	1.4	1	1	1	1	1562	161	4.23	2.19	1	NACAD	188.6	114.1	145.1	132	138.3	151.1	28.2	31.4	32.8	38.3
Q96RE7	Nucleus accumbens-associated protein 1 [OS=Homo sapiens]	0	93.465	40	18	30	17	527	57.2	5.74	78.64	18	NACC1	105.4	93.1	98.3	109.3	100.7	105.6	99.4	94.3	97.8	96
O95544	NAD kinase [OS=Homo sapiens]	0.001	5.623	6	2	2	2	446	49.2	6.47	2.06	2	NADK	99.6	82.5	80.7	67.8	76	93.2	100.8	123.3	131.8	144.3
Q4G0N4	NAD kinase 2, mitochondrial [OS=Homo sapiens]	0	38.415	24	8	11	8	442	49.4	8.18	31.32	8	NADK2	74.9	70.4	66	69.8	72.3	75.1	147	143.3	142.6	138.6
Q6IA69	Glutamine-dependent NAD(+) synthetase [OS=Homo sapiens]	0	17.068	7	5	7	5	706	79.2	6.44	14.89	5	NADSYN1	118.3	104	108.2	116.4	109.2	100.4	88.5	83.8	86.9	84.3
Q13564	NEDD8-activating enzyme E1 regulatory subunit [OS=Homo sapiens]	0	122.327	52	23	34	23	534	60.2	5.4	92.92	23	NAE1	105	107.1	103.1	119	109.3	105.2	88.7	88.1	90.2	84.1
Q96HR8	H/ACA ribonucleoprotein complex non-core subunit NAF1 [OS=Homo sapiens]	0	8.342	9	5	5	5	494	53.7	4.87	5.03	5	NAF1	100	139	114.4	106.5	127.5	104.2	75.9	79.5	77.6	75.5
P17050	Alpha-N-acetylgalactosaminidase [OS=Homo sapiens]	0	16.566	14	5	5	5	411	46.5	5.19	8.52	5	NAGA	112.1	97.8	97.1	106	103.5	93.1	102.4	91.7	99.7	96.6
Q9UJ70	N-acetyl-D-glucosamine kinase [OS=Homo sapiens]	0	58.667	44	11	18	11	344	37.4	6.24	48.18	11	NAGK	93.7	74.7	83.7	94.1	75.1	78.7	126.2	124.2	128.7	120.8
P54802	Alpha-N-acetylglucosaminidase [OS=Homo sapiens]	0.002	3.835	5	2	2	2	743	82.2	6.65	4.46	2	NAGLU	54.8	64.1	64.4	60.2	73.8	61.4	124.8	168.4	155.9	172.2
P43490	Nicotinamide phosphoribosyltransferase [OS=Homo sapiens]	0	198.979	69	32	148	32	491	55.5	7.15	402.36	32	NAMPT	75.7	76.4	86.7	79.6	82.8	77.8	123.2	127	138.8	132.1
Q7Z5D8	NANOG neighbor homeobox [OS=Homo sapiens]	0.061	1.406	4	1	1	1	188	22.7	9.72	1.74	1	NANOGNB	106.8	99.4	63	98.6	94.6	56.1	121	129.3	106.8	124.5
Q8TBE9	N-acylneuraminate-9-phosphatase [OS=Homo sapiens]	0	9.387	15	3	3	3	248	27.8	6.4	7.44	3	NANP	71	65.7	77.9	78.8	74	71.2	133.5	145	135.9	146.9
Q9NR45	Sialic acid synthase [OS=Homo sapiens]	0	126.008	54	17	39	17	359	40.3	6.74	114.1	17	NANS	88.2	78.7	93.6	86.6	82	83.2	121.3	120.9	121	124.6
P55209	Nucleosome assembly protein 1-like 1 [OS=Homo sapiens]	0	155.61	50	19	91	17	391	45.3	4.46	278.63	19	NAP1L1	87.2	89.2	95.7	89.3	93.6	93.3	113.1	113.9	111	113.7
Q99733	Nucleosome assembly protein 1-like 4 [OS=Homo sapiens]	0	112.691	54	18	83	16	375	42.8	4.69	231.1	18	NAP1L4	112.9	101.9	108.3	115	102.7	111.2	89.5	89.4	84.2	84.8
Q96NT1	Nucleosome assembly protein 1-like 5 [OS=Homo sapiens]	0	6.772	14	2	3	2	182	19.6	4.21	2.36	2	NAP1L5	132.2	121.9	151.6	143.9	136.1	164.1	40.6	43	33.6	33.1
P54920	Alpha-soluble NSF attachment protein [OS=Homo sapiens]	0	108.222	70	20	36	20	295	33.2	5.36	100.95	20	NAPA	82.3	83	78.5	87.1	85	90.3	120.2	125.2	124.2	124.2
Q99747	Gamma-soluble NSF attachment protein [OS=Homo sapiens]	0	85.253	54	19	30	19	312	34.7	5.41	63.22	19	NAPG	82.3	83.5	84.5	76.6	77.1	80.6	125	123.8	132.2	134.3
Q6XQN6	Nicotinate phosphoribosyltransferase [OS=Homo sapiens]	0	24.847	15	6	6	6	538	57.5	5.68	12.84	6	NAPRT	82.8	82.4	79.8	79.6	79.9	79	131.1	121.6	141.5	122.3
Q9UHQ1	Nuclear prelamin A recognition factor [OS=Homo sapiens]	0	12.19	10	3	3	3	456	51.1	7.08	4.93	3	NARF	148	97.3	141.3	137.4	103.1	129.1	58	60.6	62.1	63.1
O43776	Asparagine--tRNA ligase, cytoplasmic [OS=Homo sapiens]	0	157.128	46	31	81	31	548	62.9	6.25	188.24	31	NARS1	100	104	102	102.6	100.1	103.4	97	102	94.4	94.5
Q96I59	Probable asparagine--tRNA ligase, mitochondrial [OS=Homo sapiens]	0	15.71	13	4	4	4	477	54.1	7.24	11.12	4	NARS2	129.2	133.9	119.2	130.2	133.2	118.2	61.6	66.3	57.7	50.5
P49321	Nuclear autoantigenic sperm protein [OS=Homo sapiens]	0	270.591	65	38	92	37	788	85.2	4.3	241.87	38	NASP	84.2	89.3	93.2	84.6	93.1	95.7	110	116.2	114.9	118.9
P18440	Arylamine N-acetyltransferase 1 [OS=Homo sapiens]	0	14.267	8	2	5	2	290	33.9	6.54	15.54	2	NAT1	112	90.5	106.8	106	94	104.7	91	101.3	93.6	100.1
Q9H0A0	RNA cytidine acetyltransferase [OS=Homo sapiens]	0	281.157	49	51	90	51	1025	115.7	8.27	211.67	51	NAT10	116.8	137.8	105.7	120.1	123.8	110.1	72.3	75	71.5	66.9
Q8WUY8	Probable N-acetyltransferase 14 [OS=Homo sapiens]	0	10.142	22	3	3	3	206	21.6	10.74	5.44	3	NAT14	99.3	86.8	166	89.6	100.3	114.1	93.6	81.2	90.9	78.1
Q8IW45	ATP-dependent (S)-NAD(P)H-hydrate dehydratase [OS=Homo sapiens]	0	12.986	10	2	2	2	347	36.6	8.06	7.09	2	NAXD	125.7	87.3	119.5	77.5	84.7	101.8	104.6	97.9	106.1	95
Q8NCW5	NAD(P)H-hydrate epimerase [OS=Homo sapiens]	0	45.582	46	12	18	12	288	31.7	7.66	40.62	12	NAXE	90.4	85.2	89.4	83.8	86.1	81.3	121.1	121.4	123.5	118
A2RRP1	NBAS subunit of NRZ tethering complex [OS=Homo sapiens]	0	100.485	13	27	32	27	2371	268.4	5.96	60.06	27	NBAS	112.6	105	107	105.1	104.8	109.2	88.2	88.4	91.8	87.9
A0A0U1RRE5	Negative regulator of P-body association [OS=Homo sapiens]	0	11.322	65	3	6	3	68	7	9.42	12.55	3	NBDY	108.5	95	95.5	95.6	81.3	98.2	109.7	95.5	104.4	116.3
Q6ZS30	Neurobeachin-like protein 1 [OS=Homo sapiens]	0	8.254	2	3	3	3	2694	307	6.44	3.09	3	NBEAL1	91.8	65	93.3	97.2	81.2	91.4	131.9	113	119.4	115.9
Q6ZNJ1	Neurobeachin-like protein 2 [OS=Homo sapiens]	0	44.753	7	10	11	10	2754	302.3	6.38	32.26	10	NBEAL2	143.5	126.5	118.5	137.1	124.7	116.6	60.2	63.5	53.1	56.3
O60934	Nibrin [OS=Homo sapiens]	0	88.626	35	21	28	21	754	84.9	6.9	72.82	21	NBN	87.6	89.9	85	88.2	88.6	85.6	115.2	114.2	124.7	121
Q14596	Next to BRCA1 gene 1 protein [OS=Homo sapiens]	0	36.067	13	7	8	7	966	107.3	5.12	25.12	7	NBR1	78.2	79.2	88.8	73	87.8	75.7	135.3	118	134.4	129.5
P61601	Neurocalcin-delta [OS=Homo sapiens]	0	22.117	26	6	14	2	193	22.2	5.35	25.11	6	NCALD	12.8	14.6	24.9	17.3	18.6	20.5	200.2	217	248.3	225.9
Q15021	Condensin complex subunit 1 [OS=Homo sapiens]	0	275.652	48	52	108	52	1401	157.1	6.61	285.13	52	NCAPD2	90	102	88.6	96.2	99.1	90	106	114.6	106.9	106.7
P42695	Condensin-2 complex subunit D3 [OS=Homo sapiens]	0	91.683	21	23	25	22	1498	168.8	7.5	56.32	23	NCAPD3	98.6	105	93.9	102.7	106.6	96.4	91.9	101.4	99.8	103.7
Q9BPX3	Condensin complex subunit 3 [OS=Homo sapiens]	0	195.407	36	37	60	37	1015	114.3	5.59	148.88	37	NCAPG	86.6	94.2	94.3	92.6	94.6	97.8	104.9	118	106.6	110.5
Q86XI2	Condensin-2 complex subunit G2 [OS=Homo sapiens]	0	60.442	14	14	17	14	1143	130.9	6.87	35.95	14	NCAPG2	95.6	97.3	83.9	102.8	91.7	88.4	107.2	112.9	113.4	106.9
Q15003	Condensin complex subunit 2 [OS=Homo sapiens]	0	162	51	30	56	30	741	82.5	5.06	162.48	30	NCAPH	88.7	92.8	100	88.4	94.3	96.1	106.4	116.2	105.4	111.7
Q6IBW4	Condensin-2 complex subunit H2 [OS=Homo sapiens]	0	35.657	20	10	11	10	605	68.2	4.74	21.82	10	NCAPH2	98.9	105.3	94.5	103	98.5	103.2	92.1	97	103.7	103.8
Q09161	Nuclear cap-binding protein subunit 1 [OS=Homo sapiens]	0	94.396	31	20	32	20	790	91.8	6.43	83.93	20	NCBP1	101.9	111.4	93.1	105.4	113.1	100.3	93.4	95.8	97.5	88.1
P52298	Nuclear cap-binding protein subunit 2 [OS=Homo sapiens]	0	29.857	55	10	18	10	156	18	8.21	22.58	10	NCBP2	98.4	114.6	92.9	104.2	109.6	98.7	95.1	97	98.9	90.6
Q69YL0	Protein NCBP2AS2 [OS=Homo sapiens]	0.001	4.617	14	1	2	1	99	10.9	12	4.83	1	NCBP2AS2	85.6	122.7	108.9	106.6	127.7	145.4	84.7	74.5	71.7	72.2
Q53F19	Nuclear cap-binding protein subunit 3 [OS=Homo sapiens]	0	58.427	27	17	18	17	620	70.5	5.73	31.82	17	NCBP3	104	98.8	92.6	107.8	101.9	102.2	100.2	100.6	97.3	94.7
Q9UBB6	Neurochondrin [OS=Homo sapiens]	0	36.241	14	8	9	8	729	78.8	5.48	25.8	8	NCDN	86.7	110.8	96.7	97.1	114.4	94.9	97.8	98.9	100.9	101.9
Q6PIU2	Neutral cholesterol ester hydrolase 1 [OS=Homo sapiens]	0	65.934	35	11	22	11	408	45.8	7.23	60.64	11	NCEH1	45.4	48.1	46.3	43.5	50.5	55.6	162.3	163.3	184.1	200.9
P19878	Neutrophil cytosol factor 2 [OS=Homo sapiens]	0	23.932	20	8	8	8	526	59.7	6.16	19.94	8	NCF2	173.4	106.5	131.7	188.3	104.1	166.8	30.1	30	33.5	35.4
P16333	Cytoplasmic protein NCK1 [OS=Homo sapiens]	0	62.534	53	16	20	14	377	42.8	6.47	53.22	16	NCK1	90	99.2	91.6	94.4	96.9	98.9	104.5	116.1	96.9	111.5
O43639	Cytoplasmic protein NCK2 [OS=Homo sapiens]	0	50.091	50	13	16	11	380	42.9	6.95	37.48	13	NCK2	133.7	104.5	135.1	136.1	111	125.4	68.7	60.7	62.7	62.1
Q9Y2A7	Nck-associated protein 1 [OS=Homo sapiens]	0	106.517	24	23	34	23	1128	128.7	6.62	81.14	23	NCKAP1	58.8	52.9	56.6	60.1	60.7	55.7	164.9	165.2	164.3	160.8
P55160	Nck-associated protein 1-like [OS=Homo sapiens]	0	53.754	12	12	13	12	1127	128.1	6.86	27.32	12	NCKAP1L	166.2	149.5	143.3	166.5	147.8	150.2	21.8	18.3	19.8	16.7
Q9NZQ3	NCK-interacting protein with SH3 domain [OS=Homo sapiens]	0	27.229	10	7	9	7	722	78.9	6.38	16.7	7	NCKIPSD	86.2	74.8	87.2	75	81.1	67.7	128.9	136.7	128.1	134.3
P19338	Nucleolin [OS=Homo sapiens]	0	250.797	53	56	339	56	710	76.6	4.7	754.6	56	NCL	125.6	131.6	133.2	126.5	127.3	127.1	58.2	58	56.8	55.8
Q969V3	Nicalin [OS=Homo sapiens]	0	39.123	20	10	19	10	563	62.9	6.89	45	10	NCLN	97.2	111.6	102.8	85.6	112.9	113.6	94.5	85.3	97.7	98.7
Q15788	Nuclear receptor coactivator 1 [OS=Homo sapiens]	0	17.554	4	4	4	4	1441	156.7	6.2	9.33	4	NCOA1	112	100.7	115.2	119.5	110.7	99	86	88.9	82.3	85.7
Q15596	Nuclear receptor coactivator 2 [OS=Homo sapiens]	0	15.744	4	6	6	5	1464	159.1	6.64	12.87	6	NCOA2	116.8	112.4	120.9	110.9	126.6	108.9	76.1	69.5	80.6	77.3
Q9Y6Q9	Nuclear receptor coactivator 3 [OS=Homo sapiens]	0	13.023	5	5	6	4	1424	155.2	7.47	10.1	5	NCOA3	96	88.2	100.5	93.5	94.9	97	104.8	109.6	105.6	109.8
Q13772	Nuclear receptor coactivator 4 [OS=Homo sapiens]	0	8.514	5	3	4	3	614	69.7	6.01	4.28	3	NCOA4	78.2	78	116.7	56.5	94.1	96.2	127.9	113.4	120.6	118.3
Q9HCD5	Nuclear receptor coactivator 5 [OS=Homo sapiens]	0	98.568	49	22	41	22	579	65.5	9.6	106.77	22	NCOA5	107.9	108.7	94.9	110.2	105.5	104.9	91.9	89	93.8	93.3
Q14686	Nuclear receptor coactivator 6 [OS=Homo sapiens]	0	9.784	2	2	2	2	2063	219	9.36	6.82	2	NCOA6	89.6	95.3	99.4	99.5	96.4	94.4	99.6	107	113.3	105.5
Q8NI08	Nuclear receptor coactivator 7 [OS=Homo sapiens]	0	96.486	31	20	24	20	942	106.1	5.59	64.74	20	NCOA7	113	91.2	115.1	116.1	96.6	108.3	89.4	92.5	87	90.9
O75376	Nuclear receptor corepressor 1 [OS=Homo sapiens]	0	142.327	19	38	47	36	2440	270	7.11	103.98	38	NCOR1	98.9	92.9	90.9	99.8	94.2	96.3	106.6	106.1	106.5	107.6
Q9Y618	Nuclear receptor corepressor 2 [OS=Homo sapiens]	0	138.034	21	37	44	35	2514	273.5	7.59	102.97	37	NCOR2	113.8	103.9	113.5	114.5	111	111.6	84.4	84.1	81.5	81.7
O76036	Natural cytotoxicity triggering receptor 1 [OS=Homo sapiens]	0.038	1.706	5	1	1	1	304	34.5	7.72	2.25	1	NCR1	87.7	99.3	108.3	99.7	110.1	109.3	99.2	89	102.1	95.4
P62166	Neuronal calcium sensor 1 [OS=Homo sapiens]	0	17.494	34	6	6	6	190	21.9	4.83	9.69	6	NCS1	137.2	128.2	117.1	119.4	135.9	113.5	63.1	59.8	60.6	65.4
Q92542	Nicastrin [OS=Homo sapiens]	0	32.873	15	9	11	9	709	78.4	5.99	24.72	9	NCSTN	100.1	100.9	76.9	98.2	103.8	93.5	109	90.2	114.8	112.7
Q9BTX1	Nucleoporin NDC1 [OS=Homo sapiens]	0	78.735	26	14	25	14	674	76.3	9.09	68.54	14	NDC1	89.7	107	89.3	90.9	95.1	94.7	107.1	111	107.5	107.6
O14777	Kinetochore protein NDC80 homolog [OS=Homo sapiens]	0	133.313	50	33	47	33	642	73.9	5.6	100.79	33	NDC80	58.9	74.5	57.1	62.3	69.3	62	150.5	163	144.6	157.7
Q9NXR1	Nuclear distribution protein nudE homolog 1 [OS=Homo sapiens]	0	39.233	40	11	13	8	335	37.7	5.15	29.62	11	NDE1	120.5	111.9	85.7	125.3	106.6	98.3	89.5	89.3	86	86.8
Q9UHB4	NADPH-dependent diflavin oxidoreductase 1 [OS=Homo sapiens]	0	21.308	15	5	5	5	597	66.7	6.35	16.91	5	NDOR1	120.3	127.7	116.1	126	119.8	96.2	71.6	77.8	73.5	71
Q92597	Protein NDRG1 [OS=Homo sapiens]	0	143.582	56	13	43	13	394	42.8	5.82	133.06	13	NDRG1	76.6	59	75	73.6	65.8	70.8	153.4	139.8	142.5	143.5
Q9UGV2	Protein NDRG3 [OS=Homo sapiens]	0	54.747	40	10	15	10	375	41.4	5.31	45.34	10	NDRG3	70	78.4	77.5	68.9	82.8	73.7	132.8	137.9	136.7	141.3
P52849	Bifunctional heparan sulfate N-deacetylase/N-sulfotransferase 2 [OS=Homo sapiens]	0.108	1.16	1	1	1	1	883	100.8	8.63	0	1	NDST2	120	95.2	149.1	106	110.6	117.2	82.5	73.7	67.5	78.3
O95299	NADH dehydrogenase [ubiquinone] 1 alpha subcomplex subunit 10, mitochondrial [OS=Homo sapiens]	0	67.105	51	16	33	16	355	40.7	8.48	63.36	16	NDUFA10	120.4	109	118.3	109.4	114.8	123.3	78.7	75.6	77.6	73
Q86Y39	NADH dehydrogenase [ubiquinone] 1 alpha subcomplex subunit 11 [OS=Homo sapiens]	0	18.484	40	3	5	3	141	14.8	8.72	17.59	3	NDUFA11	122.1	123.4	108	127.8	122	126.6	72.3	68.3	71.5	58
Q9UI09	NADH dehydrogenase [ubiquinone] 1 alpha subcomplex subunit 12 [OS=Homo sapiens]	0	41.779	70	9	15	9	145	17.1	9.63	34.81	9	NDUFA12	126	113.9	118.1	115.4	110.3	125.3	76.4	73.7	72.3	68.5
Q9P0J0	NADH dehydrogenase [ubiquinone] 1 alpha subcomplex subunit 13 [OS=Homo sapiens]	0	31.1	42	6	14	6	144	16.7	8.43	31.16	6	NDUFA13	118.9	114.9	109.2	113.7	120.5	111.4	81	77.3	78.3	74.8
O43678	NADH dehydrogenase [ubiquinone] 1 alpha subcomplex subunit 2 [OS=Homo sapiens]	0	27.94	59	7	13	7	99	10.9	9.57	25.06	7	NDUFA2	131.3	117.7	123.5	127.4	112.7	121.7	68.4	65.5	69.9	61.9
O95167	NADH dehydrogenase [ubiquinone] 1 alpha subcomplex subunit 3 [OS=Homo sapiens]	0	10.282	57	3	3	3	84	9.3	8.46	7.22	3	NDUFA3	109.5	116.3	119.6	122.8	106.7	125.7	79.1	79.5	71.9	69
O00483	Cytochrome c oxidase subunit NDUFA4 [OS=Homo sapiens]	0	16.493	56	5	11	5	81	9.4	9.38	25.88	5	NDUFA4	130.8	141.3	112.2	130.4	130.3	139	58.6	60	47.9	49.5
Q16718	NADH dehydrogenase [ubiquinone] 1 alpha subcomplex subunit 5 [OS=Homo sapiens]	0	43.668	72	6	18	6	116	13.5	5.99	46.54	6	NDUFA5	118	113.8	113.1	113.5	114.3	124.7	78.5	75.7	76.5	71.8
P56556	NADH dehydrogenase [ubiquinone] 1 alpha subcomplex subunit 6 [OS=Homo sapiens]	0	27.051	46	5	11	5	128	15.1	9.98	29.75	5	NDUFA6	112.1	125.2	105.4	123.9	109.1	130	72.3	79.2	70.5	72.2
O95182	NADH dehydrogenase [ubiquinone] 1 alpha subcomplex subunit 7 [OS=Homo sapiens]	0	34.311	81	10	18	10	113	12.5	10.18	32.41	10	NDUFA7	120.4	112.8	117.3	119.7	110.6	124.2	74.4	74.2	74.5	71.9
P51970	NADH dehydrogenase [ubiquinone] 1 alpha subcomplex subunit 8 [OS=Homo sapiens]	0	11.083	37	5	9	5	172	20.1	7.65	6.65	5	NDUFA8	106.2	105.9	109.2	105	106.5	123.4	88.7	87.1	82.9	85.1
Q16795	NADH dehydrogenase [ubiquinone] 1 alpha subcomplex subunit 9, mitochondrial [OS=Homo sapiens]	0	67.243	40	14	23	14	377	42.5	9.8	60.48	14	NDUFA9	123.2	120.8	114.6	113.5	113.6	123.4	77	70.1	74	69.8
O14561	Acyl carrier protein, mitochondrial [OS=Homo sapiens]	0	21.009	19	3	23	3	156	17.4	4.93	56.4	3	NDUFAB1	110.9	123.7	112.2	118.7	115.2	121.4	71.9	74.6	76.8	74.5
Q9Y375	Complex I intermediate-associated protein 30, mitochondrial [OS=Homo sapiens]	0	25.417	31	9	9	9	327	37.7	7.64	18.32	9	NDUFAF1	103	123.9	111.2	109.8	125.5	131.6	73.2	72	75.5	74.3
Q8N183	NADH dehydrogenase [ubiquinone] 1 alpha subcomplex assembly factor 2 [OS=Homo sapiens]	0	38.068	56	10	15	10	169	19.8	8.97	28.9	10	NDUFAF2	92.9	95.9	93.3	88.6	96.5	93.9	106	106.8	114.4	111.7
Q9BU61	NADH dehydrogenase [ubiquinone] 1 alpha subcomplex assembly factor 3 [OS=Homo sapiens]	0	26.462	52	6	9	6	184	20.3	8.22	26.75	6	NDUFAF3	91	103.3	97	90.3	99.8	107.4	101.8	99.2	108.8	101.4
Q9P032	NADH dehydrogenase [ubiquinone] 1 alpha subcomplex assembly factor 4 [OS=Homo sapiens]	0	28.587	41	7	11	7	175	20.3	8.82	23.46	7	NDUFAF4	88.5	103.1	90.8	84.7	99.6	104.5	105.1	110.8	104.4	108.5
Q5TEU4	Arginine-hydroxylase NDUFAF5, mitochondrial [OS=Homo sapiens]	0	17.893	13	4	5	4	345	38.9	6.57	10.64	4	NDUFAF5	104.4	116.2	109.6	106.2	99	119.9	86.6	88	84.1	86
Q7L592	Protein arginine methyltransferase NDUFAF7, mitochondrial [OS=Homo sapiens]	0	28.073	17	7	7	7	441	49.2	8.34	12.22	7	NDUFAF7	110.9	105.5	116.1	108.7	110.8	116	81.6	86	83.7	80.8
A1L188	NADH dehydrogenase [ubiquinone] 1 alpha subcomplex assembly factor 8 [OS=Homo sapiens]	0	9.48	28	2	3	2	74	7.8	9.32	6.69	2	NDUFAF8	105.7	100.2	114.5	114.4	107.6	104.5	93.9	86.8	89.8	82.6
O75438	NADH dehydrogenase [ubiquinone] 1 beta subcomplex subunit 1 [OS=Homo sapiens]	0	9.075	21	2	2	2	58	7	8.92	7.25	2	NDUFB1	126.9	122.9	115.3	121.5	110.8	125.6	70.9	68.5	71.7	66
O96000	NADH dehydrogenase [ubiquinone] 1 beta subcomplex subunit 10 [OS=Homo sapiens]	0	42.183	45	9	16	9	172	20.8	8.48	32.58	9	NDUFB10	116.7	113.3	123.1	107.2	117.6	128.7	77.1	72.6	74.9	68.8
Q9NX14	NADH dehydrogenase [ubiquinone] 1 beta subcomplex subunit 11, mitochondrial [OS=Homo sapiens]	0	17.003	24	5	5	5	153	17.3	5.22	12.83	5	NDUFB11	113.7	111.5	104.9	107.8	115.5	124.4	81.4	86.5	76.7	77.6
O95178	NADH dehydrogenase [ubiquinone] 1 beta subcomplex subunit 2, mitochondrial [OS=Homo sapiens]	0.008	2.888	9	1	1	1	105	12.1	5.74	2.15	1	NDUFB2	113.3	101.9	122.3	104.4	108.9	118.9	82.8	92.7	81.4	73.4
O43676	NADH dehydrogenase [ubiquinone] 1 beta subcomplex subunit 3 [OS=Homo sapiens]	0	15.174	30	4	7	4	98	11.4	9.2	13.86	4	NDUFB3	130.7	115.9	112.6	126.5	115.3	108.8	80.4	74.4	72.6	62.8
O95168	NADH dehydrogenase [ubiquinone] 1 beta subcomplex subunit 4 [OS=Homo sapiens]	0	24.895	43	5	11	5	129	15.2	9.85	31.38	5	NDUFB4	114.6	108.9	112.7	111.5	115.4	115.9	84.8	79.3	79.9	77
O43674	NADH dehydrogenase [ubiquinone] 1 beta subcomplex subunit 5, mitochondrial [OS=Homo sapiens]	0	12.255	15	4	6	4	189	21.7	9.63	9.83	4	NDUFB5	121.9	121.3	107.6	117.8	118	121.6	71.7	70.7	78.9	70.5
O95139	NADH dehydrogenase [ubiquinone] 1 beta subcomplex subunit 6 [OS=Homo sapiens]	0	20.967	42	5	12	5	128	15.5	9.63	32.28	5	NDUFB6	109.4	116	106.8	111.6	113.4	120.5	84	84.5	79.5	74.3
P17568	NADH dehydrogenase [ubiquinone] 1 beta subcomplex subunit 7 [OS=Homo sapiens]	0	13.481	40	4	4	4	137	16.4	8.92	8.29	4	NDUFB7	122.5	104.1	106.7	112.7	113.6	127.3	79.7	86.8	83.4	63.2
O95169	NADH dehydrogenase [ubiquinone] 1 beta subcomplex subunit 8, mitochondrial [OS=Homo sapiens]	0	29.742	27	5	9	5	186	21.8	6.8	32.23	5	NDUFB8	126.3	113.8	115.5	119.5	117.5	119.5	74.3	70.5	71.5	71.5
Q9Y6M9	NADH dehydrogenase [ubiquinone] 1 beta subcomplex subunit 9 [OS=Homo sapiens]	0	32.196	52	7	7	7	179	21.8	8.38	21.76	7	NDUFB9	114.1	124.2	121.7	122	122.6	126.4	65.1	70.2	66.1	67.6
O95298	NADH dehydrogenase [ubiquinone] 1 subunit C2 [OS=Homo sapiens]	0	14.867	38	6	8	6	119	14.2	8.98	8.94	6	NDUFC2	125.8	112.6	112.8	107.4	117.3	126.1	79.3	72.6	76.9	69.2
P28331	NADH-ubiquinone oxidoreductase 75 kDa subunit, mitochondrial [OS=Homo sapiens]	0	212.19	65	36	65	36	727	79.4	6.23	176.04	36	NDUFS1	124.6	111.7	120.5	118.8	117.9	120.1	73.5	70.7	74.2	67.9
O75306	NADH dehydrogenase [ubiquinone] iron-sulfur protein 2, mitochondrial [OS=Homo sapiens]	0	80.644	47	18	32	18	463	52.5	7.55	76.37	18	NDUFS2	113.5	113.5	114.2	113.6	114.3	117.6	81.1	77.4	80.3	74.5
O75489	NADH dehydrogenase [ubiquinone] iron-sulfur protein 3, mitochondrial [OS=Homo sapiens]	0	65.599	45	14	25	14	264	30.2	7.5	49.98	14	NDUFS3	122.9	113.2	109.4	115.2	119.9	112.2	79.6	73.3	82.7	71.6
O43181	NADH dehydrogenase [ubiquinone] iron-sulfur protein 4, mitochondrial [OS=Homo sapiens]	0	29.015	31	5	10	5	175	20.1	10.3	26.22	5	NDUFS4	133.7	110.2	123	120.4	113.1	124.4	75.6	69.6	69.5	60.6
O43920	NADH dehydrogenase [ubiquinone] iron-sulfur protein 5 [OS=Homo sapiens]	0	23.765	58	7	11	7	106	12.5	9.14	18.88	7	NDUFS5	117.3	112	108.6	108.6	109.7	122.1	82.6	81.4	83.7	74.2
O75380	NADH dehydrogenase [ubiquinone] iron-sulfur protein 6, mitochondrial [OS=Homo sapiens]	0	44.191	58	7	13	7	124	13.7	8.28	35.2	7	NDUFS6	125	116.6	125.3	123.1	120.7	127.4	66.9	67.3	65.5	62.3
O75251	NADH dehydrogenase [ubiquinone] iron-sulfur protein 7, mitochondrial [OS=Homo sapiens]	0	13.84	18	4	5	4	213	23.5	9.99	13.03	4	NDUFS7	123.8	122	115	112.9	110.5	123.6	75.4	72.6	71.7	72.4
O00217	NADH dehydrogenase [ubiquinone] iron-sulfur protein 8, mitochondrial [OS=Homo sapiens]	0	41.37	48	11	19	11	210	23.7	6.34	42.51	11	NDUFS8	124.4	113.8	114.5	112.8	108.7	117.1	81.4	76.4	78	73.1
P49821	NADH dehydrogenase [ubiquinone] flavoprotein 1, mitochondrial [OS=Homo sapiens]	0	114.475	62	22	39	22	464	50.8	8.21	99.48	22	NDUFV1	117.5	114.5	110.3	119.5	113.2	121.6	78.2	75.3	75.5	74.4
P19404	NADH dehydrogenase [ubiquinone] flavoprotein 2, mitochondrial [OS=Homo sapiens]	0	73.035	61	14	30	14	249	27.4	8.06	73.48	14	NDUFV2	128.4	115.2	121.7	116	118	127.8	73.6	66.3	69.4	63.6
P56181	NADH dehydrogenase [ubiquinone] flavoprotein 3, mitochondrial [OS=Homo sapiens]	0	8.882	21	2	5	2	108	11.9	9.7	6.89	2	NDUFV3	121.5	113.3	109.7	114.3	115.7	122	83.4	68.5	81	70.6
Q8NC96	Adaptin ear-binding coat-associated protein 1 [OS=Homo sapiens]	0	12.293	15	4	7	4	275	29.7	6.8	11.21	4	NECAP1	72.8	82.6	86.5	74	84.7	76.1	133.5	120.3	133.1	136.4
Q9NVZ3	Adaptin ear-binding coat-associated protein 2 [OS=Homo sapiens]	0	34.334	42	9	12	9	263	28.3	8.38	29.49	9	NECAP2	85.4	81.3	83.3	85.9	85.2	89.2	120.2	115.7	128	125.8
Q92692	Nectin-2 [OS=Homo sapiens]	0	38.974	26	12	16	12	538	57.7	4.82	30.49	12	NECTIN2	28.6	22.9	25.4	25.1	28.5	30.7	208.9	196.6	217.6	215.6
Q8NHV4	Protein NEDD1 [OS=Homo sapiens]	0	53.243	27	13	14	13	660	71.9	7.97	26.89	13	NEDD1	83.3	83	86.4	85.6	80.8	84	124	130.8	116.5	125.6
P46934	E3 ubiquitin-protein ligase NEDD4 [OS=Homo sapiens]	0	46.338	12	11	14	10	1319	149	6.58	34.46	11	NEDD4	76.1	71.6	69.7	71.4	79.6	67.8	137.6	141.9	144.6	139.8
Q96PU5	E3 ubiquitin-protein ligase NEDD4-like [OS=Homo sapiens]	0	93.527	34	23	30	22	975	111.9	5.82	67.73	23	NEDD4L	55.9	50.3	56.7	52.5	53.4	59.5	156.8	180.3	149.9	184.8
Q15843	NEDD8 [OS=Homo sapiens]	0	25.653	49	7	26	6	81	9.1	8.43	32.74	7	NEDD8	74.3	67.5	73.2	70.2	72.6	67.9	147.1	142.6	148.1	136.4
P12036	Neurofilament heavy polypeptide [OS=Homo sapiens]	0	49.825	13	15	30	13	1026	112.4	6.18	60.87	15	NEFH	111	213	127.6	130.7	174.2	142.3	27.9	24.9	22.9	25.5
Q7Z3B1	Neuronal growth regulator 1 [OS=Homo sapiens]	0.001	5.615	4	1	1	1	354	38.7	6.21	2.35	1	NEGR1	35	27.8	27.4	34	31.9	33	191.8	206.8	195.8	216.5
Q96PY6	Serine/threonine-protein kinase Nek1 [OS=Homo sapiens]	0	9.751	2	2	2	2	1258	142.7	5.94	6.47	2	NEK1	121.1	92.1	105.7	104.4	107.2	82.4	91.5	107.8	85.3	102.6
P51956	Serine/threonine-protein kinase Nek3 [OS=Homo sapiens]	0	9.5	10	3	4	3	506	57.7	7.17	12.74	3	NEK3	111.3	113.7	140.9	98.5	114.4	126.7	75.2	80.1	68.5	70.7
P51957	Serine/threonine-protein kinase Nek4 [OS=Homo sapiens]	0	16.997	9	7	8	7	841	94.5	7.9	15.22	7	NEK4	90.9	96	83.6	99.1	97.4	83	111.4	114.4	106.7	117.5
Q9HC98	Serine/threonine-protein kinase Nek6 [OS=Homo sapiens]	0	23.542	18	4	7	1	313	35.7	8.03	21.82	4	NEK6	101.5	65.3	42.2	76.3	50.9	47.4	133.2	157	168.5	157.7
Q8TDX7	Serine/threonine-protein kinase Nek7 [OS=Homo sapiens]	0	74.306	58	15	24	12	302	34.5	8.25	60.62	15	NEK7	68	67.8	70.8	72.7	71.8	73.5	142.4	149.8	137.9	145.2
Q8TD19	Serine/threonine-protein kinase Nek9 [OS=Homo sapiens]	0	138.525	40	26	32	26	979	107.1	5.74	97.24	26	NEK9	129.3	114.6	110.7	130	118.9	118.1	70.1	71.1	68	69.2
Q9H3P2	Negative elongation factor A [OS=Homo sapiens]	0	88.209	38	13	22	13	528	57.2	9.03	61.09	13	NELFA	96.3	106.9	106.8	109.7	100.5	101.9	94.1	96.8	91.4	95.8
Q8WX92	Negative elongation factor B [OS=Homo sapiens]	0	63.454	32	16	21	16	580	65.7	6.13	46.21	16	NELFB	98.1	92.8	94.3	96.7	94.8	94.3	106.9	106.1	107.1	108.8
Q8IXH7	Negative elongation factor C/D [OS=Homo sapiens]	0	46.072	24	11	18	11	590	66.2	5.1	46.5	11	NELFCD	103.5	103.7	95.5	107.5	97.9	97.3	99	102.8	98.6	94.1
P18615	Negative elongation factor E [OS=Homo sapiens]	0	131.569	64	24	35	24	380	43.2	9.33	85.85	24	NELFE	92.3	89.4	97.3	93.4	90.9	89.9	112.9	109	111.5	113.5
O60524	Ribosome quality control complex subunit NEMF [OS=Homo sapiens]	0	104.912	26	26	38	25	1076	122.9	6.35	92.98	26	NEMF	100.7	106.1	98.1	103	103.3	94	101.5	101.1	97.1	95
O14524	Nuclear envelope integral membrane protein 1 [OS=Homo sapiens]	0	9.705	8	4	4	3	444	50.6	6.93	2.3	4	NEMP1	89.6	87.6	103	100	88.7	105.2	94.3	114.9	103.6	113.1
Q9UMX5	Neudesin [OS=Homo sapiens]	0	32.92	49	8	16	8	172	18.8	5.69	33.04	8	NENF	59.8	59.2	66.4	58.9	71.4	67	162	139.3	167.6	148.3
Q92859	Neogenin [OS=Homo sapiens]	0	50.87	12	13	13	13	1461	159.9	6.54	33.77	13	NEO1	155.1	129.5	124.7	128.6	99	140.5	55.1	53.4	50.8	63.4
Q6NW34	Nucleolus and neural progenitor protein [OS=Homo sapiens]	0	30.066	15	9	10	9	567	64.5	9.74	22.56	9	NEPRO	115.7	130.1	118.8	116.4	122.3	125	65.3	71.3	68.2	66.8
P48681	Nestin [OS=Homo sapiens]	0	88.429	19	25	26	25	1621	177.3	4.36	49.02	25	NES	43.7	38.7	42.9	41.5	47.6	48.5	191.5	186.4	178.4	180.8
Q7Z628	Neuroepithelial cell-transforming gene 1 protein [OS=Homo sapiens]	0	10.209	6	3	3	3	596	67.7	9.23	6.43	3	NET1	109.6	135.1	97.7	115.8	113.4	101	75.7	82.6	80.2	89
Q99519	Sialidase-1 [OS=Homo sapiens]	0	30.249	24	8	11	8	415	45.4	5.88	20.24	8	NEU1	72.2	79.3	73.4	71.5	79.4	79.2	143.8	128.2	141	132.1
Q96JN8	Neuralized-like protein 4 [OS=Homo sapiens]	0	35.082	6	9	9	9	1562	166.8	5.86	20.5	9	NEURL4	92.2	119.8	95.5	98.3	113.1	98.7	97.1	92	100.1	93.1
Q0ZGT2	Nexilin [OS=Homo sapiens]	0	25.707	17	11	12	10	675	80.6	5.33	16.27	11	NEXN	27	25.9	30.3	28.9	32.9	35.3	201.2	233.7	177.9	206.8
P35240	Merlin [OS=Homo sapiens]	0	14.614	11	6	6	5	595	69.6	6.47	7.09	6	NF2	129.3	149.1	147.5	136.3	157.2	146.5	39.4	34.2	31.1	29.3
O94916	Nuclear factor of activated T-cells 5 [OS=Homo sapiens]	0	91.921	18	22	28	22	1531	165.7	5.24	66.93	22	NFAT5	138.7	118.6	143	144.1	116.5	132.1	52.7	50.1	51.5	52.7
Q13469	Nuclear factor of activated T-cells, cytoplasmic 2 [OS=Homo sapiens]	0	120.602	35	26	39	25	925	100.1	7.28	97.59	26	NFATC2	149.9	135.5	131.2	146.1	134.8	132.9	43.7	43.8	41.8	40.3
Q8NCF5	NFATC2-interacting protein [OS=Homo sapiens]	0	23.795	17	6	9	6	419	45.8	6.6	22.43	6	NFATC2IP	101.6	105.3	115.6	113.5	118.5	123	83.4	83.3	78.8	77
Q12968	Nuclear factor of activated T-cells, cytoplasmic 3 [OS=Homo sapiens]	0	11.084	4	3	5	2	1075	115.5	6.37	6.4	3	NFATC3	108.5	126.6	106.5	117	129.8	115.2	72.6	75	75.2	73.6
Q12857	Nuclear factor 1 A-type [OS=Homo sapiens]	0	16.903	14	4	5	3	509	55.9	8.44	12.29	4	NFIA	56.7	68.8	62.1	60.7	73	55.9	152.2	160.1	152.6	158
O00712	Nuclear factor 1 B-type [OS=Homo sapiens]	0.002	4.226	5	2	3	1	420	47.4	8.87	7.34	2	NFIB	50.7	49.9	65.5	54.8	59.3	60.7	166.6	164.7	154.1	173.6
P08651	Nuclear factor 1 C-type [OS=Homo sapiens]	0	28.914	20	6	9	5	508	55.6	8.38	20.88	6	NFIC	52.1	52	46.4	51.6	54	50.8	174.6	174.8	176.9	166.7
P19838	Nuclear factor NF-kappa-B p105 subunit [OS=Homo sapiens]	0	109.588	30	25	29	25	968	105.3	5.4	70.34	25	NFKB1	104.2	109.9	106.5	99.2	107.8	104.6	93.2	94	90.4	90.1
Q00653	Nuclear factor NF-kappa-B p100 subunit [OS=Homo sapiens]	0	230.073	51	41	99	40	900	96.7	6.25	230.47	41	NFKB2	154.6	124	138.4	157.9	114.6	136	43.7	41.5	45	44.3
Q15653	NF-kappa-B inhibitor beta [OS=Homo sapiens]	0	21.805	16	4	5	4	356	37.7	4.84	12.14	4	NFKBIB	62.5	64.8	62.6	66.5	73.5	60.1	140.3	165.1	142.2	162.4
O00221	NF-kappa-B inhibitor epsilon [OS=Homo sapiens]	0	17.809	9	3	4	3	500	52.8	6.68	12.35	3	NFKBIE	44.9	38.2	47.2	44	50.7	57	173.7	184.3	175.3	184.7
Q9UBC1	NF-kappa-B inhibitor-like protein 1 [OS=Homo sapiens]	0	9.121	12	3	3	3	381	43.2	7.56	5.86	3	NFKBIL1	124.9	109.6	109.7	101.2	120.6	93.4	78.9	75.4	94.6	91.7
Q9BYH8	NF-kappa-B inhibitor zeta [OS=Homo sapiens]	0	16.727	10	5	5	5	718	78	6.62	12.03	5	NFKBIZ	156	134.5	132.1	161.4	142.1	129.1	38.1	33.5	39.3	33.7
Q6P4R8	Nuclear factor related to kappa-B-binding protein [OS=Homo sapiens]	0	45.469	17	13	16	13	1299	138.9	9.25	30.66	13	NFRKB	106.4	111.6	100.6	112.4	113.8	108.8	90.4	88.8	81.7	85.6
Q9Y697	Cysteine desulfurase, mitochondrial [OS=Homo sapiens]	0	57.436	32	11	12	11	457	50.2	8.31	35.98	11	NFS1	84.3	95.3	95.5	81.2	102.1	101	110.9	106.7	110.4	112.6
Q9UMS0	NFU1 iron-sulfur cluster scaffold homolog, mitochondrial [OS=Homo sapiens]	0	22.263	26	5	7	5	254	28.4	5.07	12.3	5	NFU1	98.2	116.3	85	104.8	104.6	92.2	99	103.7	98.1	98
Q12986	Transcriptional repressor NF-X1 [OS=Homo sapiens]	0	53.149	16	13	13	13	1120	124.3	8.24	32.35	13	NFX1	89.4	82.2	77.8	90.9	82	81.7	125.6	129.2	122.5	118.7
Q6ZNB6	NF-X1-type zinc finger protein NFXL1 [OS=Homo sapiens]	0	84.154	28	19	22	19	911	101.3	8.41	57.27	19	NFXL1	79.9	83.9	77.6	80.5	82.3	81.3	125.2	127.2	131.9	130.1
P23511	Nuclear transcription factor Y subunit alpha [OS=Homo sapiens]	0	13.893	13	3	5	3	347	36.9	8.94	12.76	3	NFYA	111.8	98	104.4	110.1	105.8	86.8	95.4	95.1	99.2	93.5
P25208	Nuclear transcription factor Y subunit beta [OS=Homo sapiens]	0	6.544	8	1	1	1	207	22.8	4.59	2.77	1	NFYB	107.8	109.6	107.1	108.3	108	93.6	77.9	82.5	99	106.2
Q13952	Nuclear transcription factor Y subunit gamma [OS=Homo sapiens]	0	20.821	12	5	8	5	458	50.3	6.1	20.69	5	NFYC	104	106	98.4	115.9	113.6	114.1	84.3	91.2	88.8	83.8
Q8NEJ9	Neuroguidin [OS=Homo sapiens]	0	50.825	33	11	15	11	315	35.9	9.57	37.61	11	NGDN	102.1	112.3	109.3	107.7	117.4	114.1	83.9	87.6	83.1	82.4
P08138	Tumor necrosis factor receptor superfamily member 16 [OS=Homo sapiens]	0	23.467	24	6	8	6	427	45.2	4.7	16.71	6	NGFR	40.7	37	61.8	47.9	48	49.8	192.4	169.1	156.9	196.3
Q96IV0	Peptide-N(4)-(N-acetyl-beta-glucosaminyl)asparagine amidase [OS=Homo sapiens]	0	11.881	7	4	5	4	654	74.3	6.89	4.44	4	NGLY1	127.2	97	113.3	101.6	97.3	102.4	102.3	85.7	83.2	90.1
Q9H9Q4	Non-homologous end-joining factor 1 [OS=Homo sapiens]	0	7.47	11	2	3	2	299	33.3	5.97	5.1	2	NHEJ1	104.5	97.8	95.3	97.1	99.3	101.3	92.2	100.5	122.1	89.9
O14745	Na(+)/H(+) exchange regulatory cofactor NHE-RF1 [OS=Homo sapiens]	0	120.262	66	20	33	20	358	38.8	5.77	85.22	20	NHERF1	98.5	100.6	108.4	92.9	98.6	111.6	95.3	99.9	92.5	101.7
Q15599	Na(+)/H(+) exchange regulatory cofactor NHE-RF2 [OS=Homo sapiens]	0	51.211	43	11	17	11	337	37.4	7.93	29.68	11	NHERF2	15.9	15.6	14.5	15	19.8	18.4	211.8	203.1	225.5	260.2
Q8NBF2	NHL repeat-containing protein 2 [OS=Homo sapiens]	0	118.422	38	25	35	25	726	79.4	5.55	92.94	25	NHLRC2	71	66.1	75.6	71.5	66.1	73.6	142.8	149.6	137.3	146.4
Q5JS37	NHL repeat-containing protein 3 [OS=Homo sapiens]	0	13.542	12	3	3	3	347	38.3	6.43	8.1	3	NHLRC3	133.6	107.9	125.6	108	109.2	127.9	75.3	69.4	75.7	67.4
Q9NX24	H/ACA ribonucleoprotein complex subunit 2 [OS=Homo sapiens]	0	53.501	76	8	22	8	153	17.2	8.22	64.4	8	NHP2	118.9	126.4	106.9	121.6	119.6	111.5	76.5	74.8	72.2	71.6
Q5HYW2	NHS-like protein 2 [OS=Homo sapiens]	0.037	1.725	1	1	1	1	1225	133.2	7.77	2.31	1	NHSL2	161.2	119.5	90.4	172	118.5	118.6	50.1	59.4	58.2	52
Q9BZQ8	Protein Niban 1 [OS=Homo sapiens]	0	166.23	34	27	67	27	928	103.1	4.78	183.4	27	NIBAN1	139	114.6	130.4	137.5	113.5	138.6	55.9	56.2	56.1	58.2
Q96TA1	Protein Niban 2 [OS=Homo sapiens]	0	185.881	53	33	82	33	746	84.1	6.19	205.38	33	NIBAN2	20.9	20.6	22.2	22.8	27.6	27.7	212.8	219.5	208.4	217.7
Q9GZT8	NIF3-like protein 1 [OS=Homo sapiens]	0	48.38	34	11	19	11	377	41.9	6.65	44.53	11	NIF3L1	92.3	87	86	89.9	84.1	84.8	116.2	113.3	125.7	120.6
Q9BYG3	MKI67 FHA domain-interacting nucleolar phosphoprotein [OS=Homo sapiens]	0	108.937	51	16	31	16	293	34.2	9.88	74.28	16	NIFK	111.7	133.6	121.5	112.6	135.1	114.1	71	68.8	68.8	62.7
Q9NZG7	Ninjurin-2 [OS=Homo sapiens]	0	10.014	23	3	3	3	142	15.7	9.52	5.53	3	NINJ2	191.2	172.8	110.2	138	166.7	166.5	10	15.5	15.9	13.2
Q9Y221	60S ribosome subunit biogenesis protein NIP7 homolog [OS=Homo sapiens]	0	49.783	66	7	14	7	180	20.4	8.51	34.96	7	NIP7	110.8	134.5	112.3	118.7	123.8	107.9	72.7	72.9	72.1	74.3
Q6KC79	Nipped-B-like protein [OS=Homo sapiens]	0	166.354	20	47	56	47	2804	315.9	7.91	121.51	47	NIPBL	101.5	96.7	93.3	104.6	98.1	96.6	102.4	102.9	101.7	102.1
Q9BPW8	Protein NipSnap homolog 1 [OS=Homo sapiens]	0	61.275	41	12	22	10	284	33.3	9.31	54.7	12	NIPSNAP1	155.1	122.5	140.9	144.3	118.9	122	53.3	46.5	48.4	48
O75323	Protein NipSnap homolog 2 [OS=Homo sapiens]	0	32.345	28	9	13	7	286	33.7	9.36	31.06	9	NIPSNAP2	121.8	108.8	111.1	114	111.6	112.6	86.4	80.2	79.7	73.9
Q9UFN0	Protein NipSnap homolog 3A [OS=Homo sapiens]	0	7.548	15	2	2	2	247	28.4	9.16	5.21	2	NIPSNAP3A	99.7	69.5	74.1	70.8	85.9	73.7	126.1	126.7	132.6	140.9
Q9Y2I1	Nischarin [OS=Homo sapiens]	0	35.381	9	11	14	11	1504	166.5	5.14	26.65	11	NISCH	98.4	99	88.7	93.9	95.1	90.2	102.5	108.3	110.7	113.3
Q86X76	Deaminated glutathione amidase [OS=Homo sapiens]	0	31.254	40	9	10	9	327	35.9	7.74	19.1	9	NIT1	104.7	90.5	93.2	102.5	91.9	86.4	115.1	99.9	113.1	102.8
Q9NQR4	Omega-amidase NIT2 [OS=Homo sapiens]	0	124.59	89	22	50	22	276	30.6	7.21	125.21	22	NIT2	115.9	108.7	126.9	116.1	107.9	115.4	81.2	76.9	75.7	75.3
Q8N5F7	NF-kappa-B-activating protein [OS=Homo sapiens]	0	20.611	18	5	7	5	415	47.1	10.11	16.32	5	NKAP	100.6	107.9	104.2	118.9	113.5	111.2	86.2	85	83.2	89.4
Q6ZUT1	Uncharacterized protein NKAPD1 [OS=Homo sapiens]	0.001	5.054	4	1	1	1	292	34.1	9.73	3.03	1	NKAPD1	73.9	88.6	84.1	83.3	95.6	74.2	130.6	114.4	129.1	126.2
Q9NYS0	NF-kappa-B inhibitor-interacting Ras-like protein 1 [OS=Homo sapiens]	0	8.911	10	2	4	2	192	21.6	6.35	7.28	2	NKIRAS1	49.3	52.5	48.4	45.4	60.7	48.1	169.4	172.9	173.7	179.7
Q9NYR9	NF-kappa-B inhibitor-interacting Ras-like protein 2 [OS=Homo sapiens]	0	7.678	15	3	3	3	191	21.5	8.05	6.16	3	NKIRAS2	114.7	97.9	87.2	95.3	99.3	98.4	111.3	97.9	99.6	98.4
O15226	NF-kappa-B-repressing factor [OS=Homo sapiens]	0	130.992	47	31	38	31	690	77.6	8.79	88.94	31	NKRF	107.1	111.1	101.6	111.2	111.2	112.6	84.3	89	86.5	85.5
P30414	NK-tumor recognition protein [OS=Homo sapiens]	0	68.93	15	20	25	20	1462	165.6	9.99	51.44	20	NKTR	118.2	123.7	116.8	122.5	119.3	121.8	66.4	70.8	68	72.4
Q9NVX2	Notchless protein homolog 1 [OS=Homo sapiens]	0	60.859	37	12	17	12	485	53.3	7.34	45.21	12	NLE1	84.6	104.8	85.1	84.4	98.3	88.2	112.3	114	116.7	111.5
Q9BYT8	Neurolysin, mitochondrial [OS=Homo sapiens]	0	81.282	34	20	30	20	704	80.6	6.64	71.42	20	NLN	87.6	116	91.2	94.8	113.6	100.7	97.3	98.9	99.2	100.7
Q9C000	NACHT, LRR and PYD domains-containing protein 1 [OS=Homo sapiens]	0	5.723	2	2	2	2	1473	165.8	6.84	5.48	2	NLRP1	96.1	87.8	91.2	87	99.1	89.1	121.5	111.8	108.2	108.2
Q9NX02	NACHT, LRR and PYD domains-containing protein 2 [OS=Homo sapiens]	0	13.469	6	4	4	4	1062	120.4	6.07	9.71	4	NLRP2	86.5	92.2	97.9	87.5	82.4	101.5	112.7	112	116.5	110.7
Q96D46	60S ribosomal export protein NMD3 [OS=Homo sapiens]	0	74.671	36	15	17	15	503	57.6	7.14	42.35	15	NMD3	78.2	99.3	79.8	86.3	97.2	83.7	112.8	121.1	118.5	123.1
P15531	Nucleoside diphosphate kinase A [OS=Homo sapiens]	0	99.609	70	12	86	7	152	17.1	6.19	200.3	12	NME1	109	121	119.7	110.4	120.6	118.6	76.7	76.7	75.5	71.8
P22392	Nucleoside diphosphate kinase B [OS=Homo sapiens]	0	71.723	82	13	103	2	152	17.3	8.41	223.93	13	NME2	78.6	88.4	95.7	81.2	92.4	92.1	114.5	118.9	117.6	120.6
O60361	Putative nucleoside diphosphate kinase [OS=Homo sapiens]	0	51.586	66	9	66	1	137	15.5	8.57	167.98	9	NME2P1	81.1	88	79.2	88.1	101	89.1	190.2	94.9	93.7	94.8
Q13232	Nucleoside diphosphate kinase 3 [OS=Homo sapiens]	0	6.577	15	2	2	2	169	19	7.84	4.82	2	NME3	134.8	120	112.9	109.6	99.5	115.5	81.7	76.3	69.7	80
O75414	Nucleoside diphosphate kinase 6 [OS=Homo sapiens]	0	7.519	15	2	2	2	186	21.1	8.32	5.09	2	NME6	89.3	87.2	88.8	90.5	80.4	95.1	125.7	111.9	117.6	113.5
Q9Y5B8	Nucleoside diphosphate kinase 7 [OS=Homo sapiens]	0	31.923	34	9	15	9	376	42.5	6.47	36.3	9	NME7	67.9	61	64.1	70.7	71.7	70.5	141.9	150.6	144.6	157
Q9C002	Normal mucosa of esophagus-specific gene 1 protein [OS=Homo sapiens]	0	14.531	42	2	4	2	83	9.6	9.47	14.97	2	NMES1	7.8	9.5	8.6	8	15.3	16.6	221.8	148	347.6	216.7
Q13287	N-myc-interactor [OS=Homo sapiens]	0	65.919	59	17	20	17	307	35	5.34	47.28	17	NMI	83.2	88.7	95.8	68.1	91.7	84.8	129.3	111.4	129.4	117.5
Q9HAN9	Nicotinamide/nicotinic acid mononucleotide adenylyltransferase 1 [OS=Homo sapiens]	0	40.276	47	11	13	11	279	31.9	8.87	33.44	11	NMNAT1	93.2	73.1	84.1	90	82.7	83.4	120.1	113.9	137.1	122.5
Q9HBL8	NmrA-like family domain-containing protein 1 [OS=Homo sapiens]	0	10.645	9	3	3	3	299	33.3	7.52	5.24	3	NMRAL1	27.5	23.8	25.9	26.1	29.5	28	189.2	204.4	220.5	225.1
P30419	Glycylpeptide N-tetradecanoyltransferase 1 [OS=Homo sapiens]	0	113.421	37	19	43	16	496	56.8	7.8	96.92	19	NMT1	100.4	102.3	93.8	102.5	100	92.4	102.3	100.9	105.5	99.8
O60551	Glycylpeptide N-tetradecanoyltransferase 2 [OS=Homo sapiens]	0	46.234	25	10	19	8	498	56.9	7.58	44.36	10	NMT2	51.7	39.9	43	44.6	52	48.9	184.7	172.9	188.3	174.2
P40261	Nicotinamide N-methyltransferase [OS=Homo sapiens]	0	16.97	33	5	7	5	264	29.6	5.74	18.12	5	NNMT	28.9	22.8	30.8	29.9	32.2	33.6	250.3	213.5	198.3	159.7
Q13423	NAD(P) transhydrogenase, mitochondrial [OS=Homo sapiens]	0	173.994	33	32	68	32	1086	113.8	8.09	184.72	32	NNT	85.4	72.3	75.1	76.7	73.8	78.5	140	131.7	135.8	130.6
Q8NC60	Nitric oxide-associated protein 1 [OS=Homo sapiens]	0	75.364	34	17	18	17	698	78.4	8.66	50.09	17	NOA1	74.1	110.5	78.6	83.2	104.3	85.9	114.7	118.2	114.8	115.7
Q9ULX3	RNA-binding protein NOB1 [OS=Homo sapiens]	0	36.72	29	13	17	13	412	46.6	7.18	32.02	13	NOB1	125	148.3	152.2	128.9	153.9	143.6	38	37.3	35.5	37.4
Q9Y3T9	Nucleolar complex protein 2 homolog [OS=Homo sapiens]	0	102.838	24	22	39	22	749	84.9	5.62	85.28	22	NOC2L	122.6	135.3	114.3	127.5	132.7	112.8	63	63.8	67.1	60.9
Q8WTT2	Nucleolar complex protein 3 homolog [OS=Homo sapiens]	0	106.797	32	25	44	25	800	92.5	9.17	97.9	25	NOC3L	124	133.4	117.9	127.3	126.3	117.6	63.3	66.5	62.6	61.1
Q9BVI4	Nucleolar complex protein 4 homolog [OS=Homo sapiens]	0	66.583	39	14	20	14	516	58.4	7.49	53.78	14	NOC4L	111.5	131.7	110.6	122.6	125.1	114	69.7	73.4	72.6	68.9
Q9UK39	Nocturnin [OS=Homo sapiens]	0.004	3.494	4	1	1	1	431	48.2	7.23	3.54	1	NOCT	108.1	103.4	94	122.9	128.3	108.6	90.7	88.2	83.4	72.4
Q9BSC4	Nucleolar protein 10 [OS=Homo sapiens]	0	92.183	44	21	30	21	688	80.3	8.46	74.77	21	NOL10	106.3	126	104.7	113.7	121.7	111.6	81.2	80.9	77.8	75.9
Q9H8H0	Nucleolar protein 11 [OS=Homo sapiens]	0	83.535	37	20	31	20	719	81.1	6.07	82.85	20	NOL11	109.9	134.2	108.8	115	130	113.6	71.8	74.8	72.8	68.9
Q9UGY1	Nucleolar protein 12 [OS=Homo sapiens]	0	19.572	47	7	7	6	213	24.6	10.23	14.81	7	NOL12	92	118.4	91.8	106	130.5	121.5	88.1	84.4	85.3	82
O60936	Nucleolar protein 3 [OS=Homo sapiens]	0	21.949	27	5	5	5	208	22.6	4.18	16.91	5	NOL3	103.4	58.8	76.7	83	69	59.3	137.5	136.8	137.6	137.8
O94818	Nucleolar protein 4 [OS=Homo sapiens]	0.023	2.025	2	1	1	1	638	71.3	5.62	2.01	1	NOL4	155.4	105.3	117.5	134.8	122.3	111.1	63.9	59.8	76.1	53.9
Q9H6R4	Nucleolar protein 6 [OS=Homo sapiens]	0	92.03	28	23	33	23	1146	127.5	7.64	80.41	23	NOL6	105.5	129.5	111.1	114.2	128.3	118.5	73.1	73.8	72.4	73.6
Q9UMY1	Nucleolar protein 7 [OS=Homo sapiens]	0	26.93	19	6	11	6	257	29.4	9.67	26.02	6	NOL7	111.2	126.2	109.6	113.7	120.3	110.4	78.5	77.8	78.7	73.7
Q76FK4	Nucleolar protein 8 [OS=Homo sapiens]	0	155.992	37	39	52	38	1167	131.5	7.09	106.44	39	NOL8	108.1	126	113.9	114.6	123.1	115.5	73.9	74.5	76	74.3
Q5SY16	Polynucleotide 5'-hydroxyl-kinase NOL9 [OS=Homo sapiens]	0	70.419	30	16	21	16	702	79.3	9.13	55.15	16	NOL9	104.9	122	101	110.6	125.7	109.7	77.1	79.9	86.4	82.7
Q14978	Nucleolar and coiled-body phosphoprotein 1 [OS=Homo sapiens]	0	114.843	36	37	87	37	699	73.6	9.47	99.41	37	NOLC1	126.4	128.2	128.5	126.8	127.2	116.5	60.9	61.4	62.5	61.5
Q5C9Z4	Nucleolar MIF4G domain-containing protein 1 [OS=Homo sapiens]	0	76.12	22	17	27	17	860	96.2	8.1	71.77	17	NOM1	94.7	114.1	97.1	96.1	119.2	106.1	91.3	99.7	90.3	91.4
Q15155	Nodal modulator 1 [OS=Homo sapiens]	0	158.067	40	36	48	1	1222	134.2	5.81	115.25	36	NOMO1	17.8	19.7	11.5	38.4	31.4	43.4	191.6	226	196.5	223.7
Q5JPE7	Nodal modulator 2 [OS=Homo sapiens]	0	157.108	39	36	48	1	1267	139.4	5.76	115.03	36	NOMO2	97.1	110.1	108.8	78.1	113.1	115.7	89.4	84	96.2	107.4
Q15233	Non-POU domain-containing octamer-binding protein [OS=Homo sapiens]	0	258.071	65	34	167	33	471	54.2	8.95	366.4	34	NONO	105.3	104.7	112.6	108	105	112.4	88.2	88.6	89.1	86.1
Q9NPE3	H/ACA ribonucleoprotein complex subunit 3 [OS=Homo sapiens]	0	18.921	69	4	5	4	64	7.7	9.99	16.85	4	NOP10	120.8	115.5	131	104.6	121.9	106.8	73.2	75.6	82.1	68.6
P78316	Nucleolar protein 14 [OS=Homo sapiens]	0	115.735	29	27	43	27	857	97.6	7.58	90.05	27	NOP14	114	130.5	111.3	120.6	126.2	116.2	68.4	72.6	69.9	70.3
Q9Y3C1	Nucleolar protein 16 [OS=Homo sapiens]	0	43.214	43	8	15	8	178	21.2	9.94	31.8	8	NOP16	101.4	134.8	113.3	112.5	129.6	117.5	73.8	73.1	72.2	71.9
P46087	Probable 28S rRNA (cytosine(4447)-C(5))-methyltransferase [OS=Homo sapiens]	0	189.551	54	36	81	36	812	89.2	9.23	167.17	36	NOP2	118.3	134.6	120.5	125.2	129.6	120	63.3	64.9	62.1	61.5
Q9NZM5	Ribosome biogenesis protein NOP53 [OS=Homo sapiens]	0	39.63	25	11	15	11	478	54.4	10.32	28.78	11	NOP53	109.4	154.4	101.6	125	133.7	117.7	66.2	65.3	64	62.7
O00567	Nucleolar protein 56 [OS=Homo sapiens]	0	287.13	69	35	107	35	594	66	9.19	280.75	35	NOP56	118.5	123	108.8	117.8	119.2	110.9	75.7	76.1	77.1	73
Q9Y2X3	Nucleolar protein 58 [OS=Homo sapiens]	0	204.61	52	30	73	30	529	59.5	8.92	221.48	30	NOP58	112.9	122.8	109.4	117.9	117.1	113.9	76.4	78.8	77	73.9
Q86U38	Nucleolar protein 9 [OS=Homo sapiens]	0	44.038	20	10	15	10	636	69.4	7.28	31.88	10	NOP9	123.9	125.7	129.6	125.1	130.7	131.4	58.5	60	57.6	57.6
Q8N5I9	NOP protein chaperone 1 [OS=Homo sapiens]	0	23.304	35	6	7	6	185	20.1	5.22	12.04	6	NOPCHAP1	83.7	146	87.4	87.1	136.5	95.5	85.6	90.8	94.2	93.2
Q9Y314	Nitric oxide synthase-interacting protein [OS=Homo sapiens]	0	77.512	67	14	24	14	301	33.2	8.82	64.72	14	NOSIP	76.3	101.3	84.2	86.7	103.6	89.5	111.8	115	113.4	118.3
P46531	Neurogenic locus notch homolog protein 1 [OS=Homo sapiens]	0	25.684	4	9	9	9	2555	272.3	5.12	19.25	9	NOTCH1	144.1	110.5	103.1	125.8	114.1	134.9	66.9	59	67	74.5
Q04721	Neurogenic locus notch homolog protein 2 [OS=Homo sapiens]	0	117.781	16	29	37	29	2471	265.2	5.14	82.68	29	NOTCH2	108.4	103.2	99.7	102	113.4	101.6	95.1	87.7	93.9	95
P51513	RNA-binding protein Nova-1 [OS=Homo sapiens]	0	39.098	26	10	11	7	507	51.7	8.72	25.24	10	NOVA1	136	125	137	146.7	123.8	141.2	46.3	49	44.8	50.1
Q9UNW9	RNA-binding protein Nova-2 [OS=Homo sapiens]	0	18.577	10	4	5	1	492	49	8.16	12.49	4	NOVA2	97.9	78.3	80.3	83.2	102.4	73.5	118.8	114.1	127.1	124.3
Q14207	Protein NPAT [OS=Homo sapiens]	0	35.171	8	11	11	11	1427	154.2	5.88	24.27	11	NPAT	91	88.4	77.6	84.6	82.1	85.6	119	123.9	122.6	125.1
O15118	NPC intracellular cholesterol transporter 1 [OS=Homo sapiens]	0	24.903	5	6	8	6	1278	142.1	5.36	14.51	6	NPC1	85.4	66.7	70.6	75.8	66.8	73.9	137.6	132.7	146.7	143.8
P61916	NPC intracellular cholesterol transporter 2 [OS=Homo sapiens]	0	51.852	59	10	21	10	151	16.6	7.65	54.88	10	NPC2	45	39.5	43.7	39.2	39.6	47.9	193.9	187.8	186.5	177
Q8NDH3	Probable aminopeptidase NPEPL1 [OS=Homo sapiens]	0	14.658	7	3	4	3	523	55.8	6.87	12.07	3	NPEPL1	99.3	81.3	90.4	100.4	81.4	90.2	114.8	95.6	127.9	118.6
P55786	Puromycin-sensitive aminopeptidase [OS=Homo sapiens]	0	292.722	57	48	118	48	919	103.2	5.72	286.92	48	NPEPPS	118.5	100.9	120.1	118.4	111.7	112	81.9	78.2	80.2	78.1
Q8TAT6	Nuclear protein localization protein 4 homolog [OS=Homo sapiens]	0	135.799	58	29	60	29	608	68.1	6.38	156.81	29	NPLOC4	86.1	84.2	88.5	88.1	84.3	85.3	118.5	119	120.1	125.9
P06748	Nucleophosmin [OS=Homo sapiens]	0	199.616	68	29	287	29	294	32.6	4.78	760.11	29	NPM1	111.3	126.2	117.1	113.3	120.7	116.1	73.7	72.7	75	73.9
O75607	Nucleoplasmin-3 [OS=Homo sapiens]	0	69.42	56	6	23	6	178	19.3	4.63	86.17	6	NPM3	105.2	129	112	112.7	128.7	104.8	80.1	79.2	76.8	71.4
Q8WTW4	GATOR complex protein NPRL2 [OS=Homo sapiens]	0.002	3.895	4	1	1	1	380	43.6	6.52	2.71	1	NPRL2	104	116	102.4	128.1	97	94.6	95.7	76.5	85	100.6
Q9Y639	Neuroplastin [OS=Homo sapiens]	0	32.075	20	8	11	8	398	44.4	7.99	18.62	8	NPTN	75.4	85.3	76	78.2	96.5	81.9	128.3	110.4	133.1	134.8
P15559	NAD(P)H dehydrogenase [quinone] 1 [OS=Homo sapiens]	0	18.715	19	5	8	5	274	30.8	8.88	12.22	5	NQO1	108.3	113.3	107	83	114.6	129.4	86.4	82.1	92.5	83.4
P16083	Ribosyldihydronicotinamide dehydrogenase [quinone] [OS=Homo sapiens]	0	37.483	45	9	9	9	231	25.9	6.29	27.85	9	NQO2	39.2	36.8	40.4	40.5	43.3	41.6	191	188.7	190.6	187.8
P49116	Nuclear receptor subfamily 2 group C member 2 [OS=Homo sapiens]	0	32.806	19	9	9	8	596	65.4	6.28	19.8	9	NR2C2	97.7	86.3	92.7	98.5	90.5	93.9	111	110.6	104.3	114.6
Q86WQ0	Nuclear receptor 2C2-associated protein [OS=Homo sapiens]	0	27.069	38	5	6	5	139	15.9	6.16	18.4	5	NR2C2AP	84.1	84.3	80.2	87.7	86.3	83.3	115.5	126.4	124	128.2
P24468	COUP transcription factor 2 [OS=Homo sapiens]	0	20.289	11	4	4	4	414	45.5	8.28	11.93	4	NR2F2	56.7	63.5	52.9	54.4	61.4	63	143.5	176.4	147.6	180.5
P04150	Glucocorticoid receptor [OS=Homo sapiens]	0	126.277	43	24	29	24	777	85.6	6.38	80.02	24	NR3C1	107.2	103.6	104.6	104.7	110.4	119.2	89.2	84.9	89.6	86.7
P22736	Nuclear receptor subfamily 4 group A member 1 [OS=Homo sapiens]	0	15.192	12	5	6	5	598	64.4	7.17	13.93	5	NR4A1	162	143.7	129.5	172.1	147	158.2	22.8	22	22.3	20.3
P01111	GTPase NRas [OS=Homo sapiens]	0	53.504	51	9	17	3	189	21.2	5.17	43.14	9	NRAS	112.4	99	89.9	92.9	96.2	88.5	104.4	92.5	105.2	119
Q96F24	Nuclear receptor-binding factor 2 [OS=Homo sapiens]	0	23.032	25	6	9	6	287	32.4	5.87	17.16	6	NRBF2	106.5	89.7	85.6	108	99.8	81.8	112.2	105.3	103.1	108
Q9UHY1	Nuclear receptor-binding protein [OS=Homo sapiens]	0	41.679	29	9	13	9	535	59.8	5.08	27.22	9	NRBP1	96.3	84.6	90.3	98.9	92	97.7	104.2	119.5	105.5	111.1
O43847	Nardilysin [OS=Homo sapiens]	0	152.677	30	32	57	32	1151	131.6	4.98	130.31	32	NRDC	109.6	109.2	113.9	107.8	109.1	105.1	83	88.2	87.5	86.6
Q9H7Z3	Nuclear exosome regulator NRDE2 [OS=Homo sapiens]	0	7.204	2	2	2	2	1164	132.6	7.68	4.32	2	NRDE2	90.5	88.9	104.9	95.5	106	103.7	105.7	101.3	107.6	95.7
Q16656	Nuclear respiratory factor 1 [OS=Homo sapiens]	0	9.651	8	3	4	3	503	53.5	5.05	9.81	3	NRF1	108.5	103.7	104.2	115.5	102.3	112.5	88.8	89.3	86.7	88.5
Q92686	Neurogranin [OS=Homo sapiens]	0	13.509	32	3	5	3	78	7.6	7.87	11.3	3	NRGN	36.3	40.6	32.1	28.9	42.8	32.1	196.6	195	205.7	190
Q8IXM6	Nurim [OS=Homo sapiens]	0.001	5.389	13	2	2	2	262	29.4	8.63	6.1	2	NRM	107.8	95.1	99.2	114.6	105.1	103.7	101.8	88.7	86.5	97.4
O14786	Neuropilin-1 [OS=Homo sapiens]	0	114.602	32	23	31	23	923	103.1	5.88	77.7	23	NRP1	24.1	24.7	27.2	25.6	29.9	31.2	220.5	197.8	215.3	203.9
O95478	Ribosome biogenesis protein NSA2 homolog [OS=Homo sapiens]	0	45.415	47	11	16	11	260	30	10.27	35.35	11	NSA2	97.7	152.1	102.1	109.2	131	116.3	70.8	74.3	73.3	73.3
Q96L73	Histone-lysine N-methyltransferase, H3 lysine-36 specific [OS=Homo sapiens]	0	13.239	3	5	5	4	2696	296.5	8.03	9.36	5	NSD1	102.2	101.8	105.7	131.6	165.7	110.5	58.7	84.3	65.6	74
O96028	Histone-lysine N-methyltransferase NSD2 [OS=Homo sapiens]	0	163.855	34	39	53	38	1365	152.2	8.69	129.27	39	NSD2	94.2	106.6	92.8	96.5	106.3	97.9	98.5	100.2	104.7	102.3
Q9BZ95	Histone-lysine N-methyltransferase NSD3 [OS=Homo sapiens]	0	58.564	15	17	19	16	1437	161.5	8.21	42.34	17	NSD3	121.7	127.2	117.5	115.8	125.1	126.8	63.4	67.9	69.5	65.1
Q15738	Sterol-4-alpha-carboxylate 3-dehydrogenase, decarboxylating [OS=Homo sapiens]	0	72.895	55	18	31	18	373	41.9	8.06	68.09	18	NSDHL	128.5	103.5	108.8	108.1	100.7	103.9	89.9	89	87	80.6
P46459	Vesicle-fusing ATPase [OS=Homo sapiens]	0	155.109	49	36	65	35	744	82.5	6.95	137.58	36	NSF	72.4	73.8	74	75	74.9	76.4	133.4	141	137.7	141.5
Q9UNZ2	NSFL1 cofactor p47 [OS=Homo sapiens]	0	121.933	58	20	39	20	370	40.5	5.1	98.86	20	NSFL1C	95.9	91.7	101.8	97.8	98.7	100.9	102.1	100.8	107.1	103.2
Q96IY1	Kinetochore-associated protein NSL1 homolog [OS=Homo sapiens]	0	30.635	42	9	12	9	281	32.1	6.79	28.4	9	NSL1	105	104.8	107.8	108.5	106.8	105.4	89.3	91.4	91.3	89.7
Q92636	Protein FAN [OS=Homo sapiens]	0	19.185	10	6	7	6	917	104.3	6.23	12.28	6	NSMAF	115.9	114.1	111.1	110.4	118.6	111.6	79.5	79.6	80	79.2
Q8WV22	Non-structural maintenance of chromosomes element 1 homolog [OS=Homo sapiens]	0	18.554	18	4	5	4	266	30.8	7.47	15.51	4	NSMCE1	96.9	109	91.3	89.7	119.5	96.5	97.5	99.7	107.6	92.3
Q96MF7	E3 SUMO-protein ligase NSE2 [OS=Homo sapiens]	0	37.275	41	9	10	9	247	27.9	7.74	25.99	9	NSMCE2	106.1	127.4	106.7	111.9	132.3	116	76.3	74.8	73.4	74.9
Q96MG7	Non-structural maintenance of chromosomes element 3 homolog [OS=Homo sapiens]	0	12.066	17	5	5	5	304	34.3	9.28	7.28	5	NSMCE3	98.8	107	98.1	99.6	97.6	103.2	93.7	97.3	103	101.6
Q9NXX6	Non-structural maintenance of chromosomes element 4 homolog A [OS=Homo sapiens]	0	10.745	9	3	3	3	385	44.3	5.38	6.06	3	NSMCE4A	103.4	106.3	90.5	83	98	113.9	96.2	108.6	99.7	100.4
Q9H0G5	Nuclear speckle splicing regulatory protein 1 [OS=Homo sapiens]	0	65.067	26	14	23	14	558	66.4	8.84	46.35	14	NSRP1	98.6	109.8	96.7	107.2	105.3	102.3	92.2	95	98.2	94.8
Q08J23	RNA cytosine C(5)-methyltransferase NSUN2 [OS=Homo sapiens]	0	268.808	64	50	95	50	767	86.4	6.77	230.21	50	NSUN2	102.5	111.4	112.9	110.3	109.9	112.6	84.3	87.3	85.5	83.3
Q96CB9	5-methylcytosine rRNA methyltransferase NSUN4 [OS=Homo sapiens]	0	20.05	15	6	7	6	384	43.1	8.18	13.96	6	NSUN4	136.4	125.1	129.3	129.7	123.7	128.2	57.1	55.2	57.6	57.7
Q96P11	28S rRNA (cytosine-C(5))-methyltransferase [OS=Homo sapiens]	0	79.372	54	18	22	18	429	46.7	8.62	50.49	18	NSUN5	104.5	120.7	110.7	114.7	122.4	119	74.3	75.6	79.2	78.8
Q8TEA1	tRNA (cytosine(72)-C(5))-methyltransferase NSUN6 [OS=Homo sapiens]	0	29.474	23	9	9	9	469	51.7	7.96	21.26	9	NSUN6	77.8	83.3	93.7	78.5	83.1	85.7	113	121.3	124.7	138.6
Q8TCD5	5'(3')-deoxyribonucleotidase, cytosolic type [OS=Homo sapiens]	0	27.833	39	6	11	6	201	23.4	6.64	26.82	6	NT5C	121.4	114.9	102.1	122.8	107.7	109.9	79.7	80.9	83	77.6
P49902	Cytosolic purine 5'-nucleotidase [OS=Homo sapiens]	0	51.72	26	10	18	10	561	64.9	6.14	49.83	10	NT5C2	93.9	85.4	88.2	99	85.5	88.1	115.1	112.2	116	116.6
Q9H0P0	Cytosolic 5'-nucleotidase 3A [OS=Homo sapiens]	0	48.02	35	10	12	10	336	37.9	7.12	22.63	10	NT5C3A	83.3	104.4	94.7	85.5	102.7	95.2	103.6	106.3	112.4	111.7
Q5TFE4	5'-nucleotidase domain-containing protein 1 [OS=Homo sapiens]	0	77.199	33	13	21	13	455	51.8	6.35	43.83	13	NT5DC1	77.7	83.2	90.7	76.9	86.9	89.6	123.8	124.3	124.2	122.7
Q9H857	5'-nucleotidase domain-containing protein 2 [OS=Homo sapiens]	0	62.657	42	16	21	16	520	60.7	6.77	51.41	16	NT5DC2	147	151.6	117.4	144.8	137.5	113.7	50.1	47.9	46.1	44
Q86UY8	5'-nucleotidase domain-containing protein 3 [OS=Homo sapiens]	0	54.059	30	14	14	14	548	63.4	8.31	29.2	14	NT5DC3	135.4	110	98	132.5	116.4	96.9	82	76.3	80	72.5
P21589	5'-nucleotidase [OS=Homo sapiens]	0	226.253	57	30	96	30	574	63.3	7.03	293.89	30	NT5E	15.5	14.8	16.2	16.5	20	21.5	215.7	205.9	237.8	236.1
Q96AB6	Protein N-terminal asparagine amidohydrolase [OS=Homo sapiens]	0	20.09	20	4	4	4	310	34.7	6.27	8.45	4	NTAN1	89.6	88.4	92.6	92.5	92.3	91.3	108.4	116.3	118.6	110
Q96HA8	Protein N-terminal glutamine amidohydrolase [OS=Homo sapiens]	0	13.058	18	3	3	3	205	23.7	5.78	5.02	3	NTAQ1	101.6	84.1	85.7	88.6	85.8	74.6	126.5	112.7	120.1	120.4
P78549	Endonuclease III-like protein 1 [OS=Homo sapiens]	0.001	5.235	6	2	2	2	312	34.4	9.67	4.39	2	NTHL1	139.2	136.4	128.7	149.7	114.2	141.1	40.6	50	49.4	50.7
Q9BV86	N-terminal Xaa-Pro-Lys N-methyltransferase 1 [OS=Homo sapiens]	0	51.697	51	9	16	9	223	25.4	5.52	48.69	9	NTMT1	95.8	107.8	88.3	94.8	107.3	98.2	101	100.9	99.6	106.3
Q9BSD7	Cancer-related nucleoside-triphosphatase [OS=Homo sapiens]	0	39.361	64	11	16	11	190	20.7	9.54	35.49	11	NTPCR	120.7	111.8	126.2	126.3	114.9	130	68.3	69.3	65.8	66.8
Q9Y5A7	NEDD8 ultimate buster 1 [OS=Homo sapiens]	0	66.699	32	17	23	17	615	70.5	5.96	42.32	17	NUB1	80.5	60.6	68.9	96.4	55.8	70.3	139.3	141.4	141.6	145.3
P53384	Cytosolic Fe-S cluster assembly factor NUBP1 [OS=Homo sapiens]	0	27.111	24	6	13	6	320	34.5	5.33	29.14	6	NUBP1	115.5	109.7	121.8	114.7	110	113.9	78	75.8	79	81.6
Q9Y5Y2	Cytosolic Fe-S cluster assembly factor NUBP2 [OS=Homo sapiens]	0	42.831	41	6	12	6	271	28.8	5.83	38.9	6	NUBP2	123.7	117.6	123.3	127.2	112.3	115.7	68.6	72.1	70	69.5
Q8TB37	Iron-sulfur protein NUBPL [OS=Homo sapiens]	0	6.199	8	2	2	2	319	34.1	9.04	5.19	2	NUBPL	108.7	117.1	102.2	112.2	108.1	107.2	89.3	84.1	81.2	89.9
Q02818	Nucleobindin-1 [OS=Homo sapiens]	0	101.792	62	24	36	24	461	53.8	5.25	73.38	24	NUCB1	80.7	94.3	68.2	75.8	87.6	78.3	124.5	111.1	131.6	148
P80303	Nucleobindin-2 [OS=Homo sapiens]	0	166.813	58	27	54	27	420	50.2	5.12	118.19	27	NUCB2	115.6	120	107.5	100.2	135.1	130.8	75.6	67.3	71.9	75.9
Q9H1E3	Nuclear ubiquitous casein and cyclin-dependent kinase substrate 1 [OS=Homo sapiens]	0	81.058	37	14	33	14	243	27.3	5.08	91.38	14	NUCKS1	111.7	87	105.6	105	90.8	95.9	107.5	93.9	107	95.7
Q9Y266	Nuclear migration protein nudC [OS=Homo sapiens]	0	162.81	65	29	71	28	331	38.2	5.38	145.85	29	NUDC	103.5	112.7	114.7	105.5	114.8	104.8	85.3	83.7	86	89
Q96RS6	NudC domain-containing protein 1 [OS=Homo sapiens]	0	130.458	54	26	40	26	583	66.7	5.11	107.12	26	NUDCD1	94.1	98.2	92	96.8	89.5	79.7	109.7	119	111.2	109.8
Q8WVJ2	NudC domain-containing protein 2 [OS=Homo sapiens]	0	37.358	54	6	8	6	157	17.7	5.07	28.24	6	NUDCD2	104	97.9	123.4	95.7	102.8	112.9	85.7	85.8	93.6	98.1
Q8IVD9	NudC domain-containing protein 3 [OS=Homo sapiens]	0	48.845	44	12	17	12	361	40.8	5.25	41.87	12	NUDCD3	88.9	104.4	90.7	89.3	98	90.7	112.5	112.6	106.8	106.2
P36639	Oxidized purine nucleoside triphosphate hydrolase [OS=Homo sapiens]	0	36.68	46	7	9	7	156	17.9	5.08	22.83	7	NUDT1	78.3	91	84	81.1	84.2	82.8	121.2	127.6	125	124.7
Q9NV35	Nucleotide triphosphate diphosphatase NUDT15 [OS=Homo sapiens]	0	11.774	25	3	4	3	164	18.6	6.14	7.58	3	NUDT15	83.6	93.9	75.2	96.2	91.2	93.8	115.3	128.8	111.7	110.3
Q96DE0	U8 snoRNA-decapping enzyme [OS=Homo sapiens]	0	20.493	34	5	8	4	195	21.3	6.89	20.35	5	NUDT16	86.3	101.5	95.6	93.2	106.2	99.7	101.5	104.7	105.9	105.4
Q9BRJ7	Tudor-interacting repair regulator protein [OS=Homo sapiens]	0	8.922	10	2	4	1	211	23.3	8.91	12.18	2	NUDT16L1	91.6	144.6	100	120.8	120.5	135.9	71.7	73.5	69.6	71.8
A8MXV4	Acyl-coenzyme A diphosphatase NUDT19 [OS=Homo sapiens]	0	38.625	38	9	12	8	375	42.2	7.64	33.36	9	NUDT19	78.3	67.5	62.7	77.6	74.2	73.4	146.5	137.8	144.9	137.1
P50583	Bis(5'-nucleosyl)-tetraphosphatase [asymmetrical] [OS=Homo sapiens]	0	23.344	56	6	7	6	147	16.8	5.35	14.59	6	NUDT2	102.3	95.2	102.8	105.7	97.9	97.7	95.1	96.4	105.6	101.3
O43809	Cleavage and polyadenylation specificity factor subunit 5 [OS=Homo sapiens]	0	48.923	58	12	25	12	227	26.2	8.82	56.53	12	NUDT21	108.4	116.8	116	114.2	113.4	110.6	79.9	79.8	82.5	78.4
O95989	Diphosphoinositol polyphosphate phosphohydrolase 1 [OS=Homo sapiens]	0	23.775	40	6	8	4	172	19.5	6.34	16.39	6	NUDT3	92.8	89	93.6	95.8	85.6	86.1	112.5	119.7	110.9	114
Q9NZJ9	Diphosphoinositol polyphosphate phosphohydrolase 2 [OS=Homo sapiens]	0	43.482	66	10	14	5	180	20.3	6.35	36.8	10	NUDT4	103.4	107.5	111.3	118.9	112.2	122.3	78.9	84.3	77.9	83.2
Q9UKK9	ADP-sugar pyrophosphatase [OS=Homo sapiens]	0	64.52	57	12	31	12	219	24.3	4.94	74.84	12	NUDT5	88.1	95.9	107.9	88	96.9	102.4	105.1	108.1	103.1	104.6
Q8WV74	Mitochondrial coenzyme A diphosphatase NUDT8 [OS=Homo sapiens]	0	13.76	23	3	3	3	236	25.4	8.41	7.01	3	NUDT8	110.2	116.3	111.3	120.4	112.3	125.7	73.8	78	79.1	72.9
Q9BW91	ADP-ribose pyrophosphatase, mitochondrial [OS=Homo sapiens]	0	32.309	27	8	10	8	350	39.1	8.22	13.48	8	NUDT9	64	81.4	79.2	68	87.1	84.8	132.9	137.3	127.2	138.2
Q9BZD4	Kinetochore protein Nuf2 [OS=Homo sapiens]	0	86.815	50	23	30	23	464	54.3	8.27	61.07	23	NUF2	62.1	70.5	58.8	57.5	70	59.5	154.6	159.9	148.5	158.7
Q9UHK0	FMR1-interacting protein NUFIP1 [OS=Homo sapiens]	0	19.565	11	5	5	5	495	56.3	9.13	12.42	5	NUFIP1	103.3	144.9	100.2	116.1	124.8	113.2	70	80.1	69.5	77.9
Q7Z417	FMR1-interacting protein NUFIP2 [OS=Homo sapiens]	0	167.45	53	30	50	30	695	76.1	8.7	149.47	30	NUFIP2	92.6	117.2	104.7	101.4	118.7	98.2	89.2	92.9	91.7	93.5
Q14980	Nuclear mitotic apparatus protein 1 [OS=Homo sapiens]	0	715.399	65	139	281	137	2115	238.1	5.78	706.55	139	NUMA1	103	92.7	95.7	102.6	100.4	95.6	105.7	101.4	102.6	100.2
P49757	Protein numb homolog [OS=Homo sapiens]	0	68.114	36	17	20	13	651	70.8	8.51	54.81	17	NUMB	86.9	84.6	84.7	90.4	87.3	86.6	117.3	117.3	123.2	121.7
Q9Y6R0	Numb-like protein [OS=Homo sapiens]	0	21.829	11	6	7	2	609	64.9	8.85	14.03	6	NUMBL	74	62.4	77.7	78.7	84.2	77.1	130.7	132.5	140.6	142.2
P57740	Nuclear pore complex protein Nup107 [OS=Homo sapiens]	0	120.498	28	23	32	23	925	106.3	5.43	81.58	23	NUP107	115.1	110.5	107	111.2	114.4	100.5	84.6	85.4	90.4	81
Q8WUM0	Nuclear pore complex protein Nup133 [OS=Homo sapiens]	0	221.094	44	41	65	41	1156	128.9	5.1	175.76	41	NUP133	109.2	109.6	99.2	105.2	107.9	100.6	96.4	87.5	92.9	91.6
P49790	Nuclear pore complex protein Nup153 [OS=Homo sapiens]	0	330.306	60	63	112	63	1475	153.8	8.73	287.12	63	NUP153	118.3	111.7	113.3	112	106.4	100.9	87.8	86.8	82.4	80.4
O75694	Nuclear pore complex protein Nup155 [OS=Homo sapiens]	0	176.068	36	36	50	36	1391	155.1	6.16	128.36	36	NUP155	100.1	100.9	95.1	96.8	97.3	94.8	102.7	105.5	109.7	97
Q12769	Nuclear pore complex protein Nup160 [OS=Homo sapiens]	0	111.733	19	27	34	27	1436	162	5.5	78.54	27	NUP160	111.5	114.7	103	110.2	107.5	101	85.8	90.9	89.8	85.5
Q5SRE5	Nucleoporin NUP188 [OS=Homo sapiens]	0	135.716	21	33	46	33	1749	195.9	6.73	112.53	33	NUP188	107.4	126.1	101.6	116.8	115.1	107.1	80.7	85.2	81.7	78.3
Q92621	Nuclear pore complex protein Nup205 [OS=Homo sapiens]	0	190.902	26	43	66	43	2012	227.8	6.19	161.52	43	NUP205	106.6	114.5	96.1	106.5	105.4	99.1	91.5	92.4	96.5	91.3
Q8TEM1	Nuclear pore membrane glycoprotein 210 [OS=Homo sapiens]	0	141.795	20	28	45	28	1887	205	6.81	103.28	28	NUP210	152.5	146.9	147.5	133.7	147.6	166	28.7	27.4	24.6	25.1
P35658	Nuclear pore complex protein Nup214 [OS=Homo sapiens]	0	225.548	29	43	64	43	2090	213.5	7.47	166.27	43	NUP214	106.4	109.8	111.2	109.3	113.8	103.6	85.9	84.7	86.4	88.7
Q8NFH5	Nucleoporin NUP35 [OS=Homo sapiens]	0	45.899	40	10	14	10	326	34.8	9.09	37.93	10	NUP35	113.4	111.1	101.4	109.8	111.2	99.1	92.9	83.4	91.1	86.8
Q8NFH4	Nucleoporin Nup37 [OS=Homo sapiens]	0	50.086	39	10	15	10	326	36.7	5.92	35.04	10	NUP37	101.6	129.4	98	112.3	114	107.4	82.2	86.6	82.8	85.6
O15504	Nucleoporin NUP42 [OS=Homo sapiens]	0	41.945	28	11	14	11	423	44.8	9.19	28.43	11	NUP42	105.5	120.3	98.2	112.6	114.5	108.3	87.8	86.3	85.2	81.4
Q8NFH3	Nucleoporin Nup43 [OS=Homo sapiens]	0	49.672	40	10	17	10	380	42.1	5.63	53.72	10	NUP43	98.4	104.5	104.1	99.1	103	100.7	97.3	95.7	98.4	98.7
Q9UKX7	Nuclear pore complex protein Nup50 [OS=Homo sapiens]	0	139.984	71	27	54	27	468	50.1	7.06	139.29	27	NUP50	107.7	112	110.6	109.3	109.9	112.5	83.6	87.8	81.9	84.8
Q7Z3B4	Nucleoporin p54 [OS=Homo sapiens]	0	107.275	56	25	42	24	507	55.4	7.02	102.24	25	NUP54	110.6	115.9	104.8	114.8	107.1	106	87.4	88.4	81.9	83.3
Q9BVL2	Nucleoporin p58/p45 [OS=Homo sapiens]	0	40.512	11	7	15	7	599	60.9	9.33	36.71	7	NUP58	103.8	106.9	108.1	109.7	110.1	114.9	84.5	89.2	86.7	86.1
P37198	Nuclear pore glycoprotein p62 [OS=Homo sapiens]	0	80.067	24	12	28	12	522	53.2	5.31	89.68	12	NUP62	110.3	113.2	101.9	109.7	113.8	106.5	85	88.2	85.3	86.1
Q9BW27	Nuclear pore complex protein Nup85 [OS=Homo sapiens]	0	71.792	29	14	21	14	656	75	5.55	56.45	14	NUP85	101.3	103.7	89.3	101	97.1	88.7	104.5	107	105.2	102.3
Q99567	Nuclear pore complex protein Nup88 [OS=Homo sapiens]	0	107.705	42	27	38	27	741	83.5	5.69	90.14	27	NUP88	105.2	112.9	102.1	110	111.9	102.9	87.6	89.1	88.2	90.1
Q8N1F7	Nuclear pore complex protein Nup93 [OS=Homo sapiens]	0	228.127	53	49	89	49	819	93.4	5.72	197.95	49	NUP93	113.8	124.4	109.6	115	119.5	109.8	77.4	75.1	79.7	75.9
P52948	Nuclear pore complex protein Nup98-Nup96 [OS=Homo sapiens]	0	213.48	31	48	78	48	1817	197.5	6.4	176.21	48	NUP98	108.3	111.9	99.1	107	108	103.9	90	93.3	89.9	88.6
Q9BXS6	Nucleolar and spindle-associated protein 1 [OS=Homo sapiens]	0	71.893	49	19	27	19	441	49.4	9.91	52.29	19	NUSAP1	105.8	104	114.2	102.2	100.2	107.7	92.5	93.4	89	90.9
P61970	Nuclear transport factor 2 [OS=Homo sapiens]	0	50.255	56	5	27	4	127	14.5	5.38	64.85	5	NUTF2	101.2	86.3	110.9	97.3	91.9	98.3	103.4	100.2	107.8	102.6
O15381	Nuclear valosin-containing protein-like [OS=Homo sapiens]	0	176.917	47	35	56	35	856	95	6.48	146.64	35	NVL	127.3	129.4	127.2	132.8	128.6	130.6	56.1	54.3	57.2	56.5
Q9UBU9	Nuclear RNA export factor 1 [OS=Homo sapiens]	0	145.076	51	27	51	27	619	70.1	8.51	122.26	27	NXF1	104.7	104.6	96.3	111.1	105.6	103.6	91.3	95.1	94.6	93.1
Q6DKJ4	Nucleoredoxin [OS=Homo sapiens]	0	30.828	21	7	8	7	435	48.4	4.97	26.03	7	NXN	13.4	13.7	13.9	14.4	18.9	19	234.8	214.3	236	221.6
Q9UKK6	NTF2-related export protein 1 [OS=Homo sapiens]	0	17.582	36	4	8	4	140	15.8	5.03	21.3	4	NXT1	98	105	90.4	99.9	100.3	98.3	98.9	105.4	100	103.7
Q9Y530	ADP-ribose glycohydrolase OARD1 [OS=Homo sapiens]	0	33.79	54	8	10	8	152	17	8.31	20.52	8	OARD1	84.4	91.3	78.3	81.9	87.3	79.6	121.3	127.1	121.2	127.5
Q9Y6K5	2'-5'-oligoadenylate synthase 3 [OS=Homo sapiens]	0	43.332	15	14	14	14	1087	121.1	8.4	29.1	14	OAS3	111.3	80.3	85.6	123.5	80.1	85.7	106.3	95.9	123.9	107.4
Q15646	2'-5'-oligoadenylate synthase-like protein [OS=Homo sapiens]	0	25.192	19	6	7	6	514	59.2	7.87	17.61	6	OASL	61.4	46.6	60.2	64.2	55	80.6	130.4	117.4	203.3	180.9
P04181	Ornithine aminotransferase, mitochondrial [OS=Homo sapiens]	0	111.539	57	24	37	24	439	48.5	7.03	89.27	24	OAT	64.6	74.4	61.5	65.1	74.6	64.1	147.5	149.6	156.7	142
Q5W0B1	ORC ubiquitin ligase 1 [OS=Homo sapiens]	0	14.41	6	3	4	3	726	81.1	5.72	10.49	3	OBI1	73.6	151.6	85.6	93.4	134.3	107.5	90.1	90.6	86.5	86.7
O75147	Obscurin-like protein 1 [OS=Homo sapiens]	0.027	1.943	0	1	1	1	1896	206.8	5.63	1.86	1	OBSL1	71.6	59.8	62.1	77.5	68.6	66.7	146.5	144.9	136.6	165.7
Q9NX40	OCIA domain-containing protein 1 [OS=Homo sapiens]	0	56.084	42	11	31	11	245	27.6	7.49	69.93	11	OCIAD1	99.4	105.4	93.3	100	111.1	122.3	93.2	88.2	97.6	89.6
Q56VL3	OCIA domain-containing protein 2 [OS=Homo sapiens]	0	31.869	46	8	15	8	154	16.9	9.03	30.09	8	OCIAD2	59.1	54.8	52.2	56.3	66.2	58.8	163.7	161.7	173.8	153.5
Q01968	Inositol polyphosphate 5-phosphatase OCRL [OS=Homo sapiens]	0	19.186	8	6	6	6	901	104.1	6.55	13.42	6	OCRL	22.1	19.5	20.4	20.1	23.9	24	215.1	216.8	213.9	224.3
Q5BJF6	Outer dense fiber protein 2 [OS=Homo sapiens]	0	20.028	10	7	7	6	829	95.3	7.62	11.99	7	ODF2	105.7	112.1	90.7	107.9	116.6	111.7	92.7	90.9	80.6	91.1
Q5SWX8	Protein odr-4 homolog [OS=Homo sapiens]	0	52.81	39	13	15	13	454	51.1	5.92	33.08	13	ODR4	98.2	92.8	98.6	92.2	96.9	93.1	100.9	111.3	108.7	107.3
O75665	Centriole and centriolar satellite protein OFD1 [OS=Homo sapiens]	0	6.506	4	3	3	3	1012	116.6	6.1	5.27	3	OFD1	106.5	96.8	95.1	112.4	102	93.2	105.7	99.8	96.6	91.8
O60502	Protein O-GlcNAcase [OS=Homo sapiens]	0	161.891	43	37	57	37	916	102.8	4.91	140.03	37	OGA	117.5	105.2	110.2	114.1	102.6	120.1	77.1	80.7	85	87.6
Q02218	2-oxoglutarate dehydrogenase complex component E1 [OS=Homo sapiens]	0	255.759	55	46	69	46	1023	115.9	6.86	184.27	46	OGDH	93.7	87.1	92.7	95	94.1	97.7	110.9	105.4	116.8	106.8
Q8N543	Prolyl 3-hydroxylase OGFOD1 [OS=Homo sapiens]	0	92.222	31	15	23	15	542	63.2	5.11	75.63	15	OGFOD1	87.6	120.7	101.5	103	119.2	102.8	85.4	92.9	94	92.8
Q9NZT2	Opioid growth factor receptor [OS=Homo sapiens]	0	140.434	45	27	38	27	677	73.3	4.84	100.99	27	OGFR	63.6	61.8	73.8	61.2	67.5	71.1	145.9	148.9	149.4	156.7
Q5TC84	Opioid growth factor receptor-like protein 1 [OS=Homo sapiens]	0.002	4.185	6	1	1	1	451	51.2	6.13	0	1	OGFRL1	7.5	9.1	12.7	9.4	17.7	17.4	251.1	228.7	214.7	231.7
O15294	UDP-N-acetylglucosamine--peptide N-acetylglucosaminyltransferase 110 kDa subunit [OS=Homo sapiens]	0	172.958	43	36	51	36	1046	116.9	6.7	119.33	36	OGT	102.5	115.9	107.8	108.9	113.4	106.5	86.9	86.5	86.3	85.3
O43482	Protein Mis18-beta [OS=Homo sapiens]	0.002	3.874	8	1	1	1	229	24.7	7.37	2.54	1	OIP5	78.6	107.7	92.3	100.3	114.2	94.8	98.1	96.2	108.3	109.5
Q9NTK5	Obg-like ATPase 1 [OS=Homo sapiens]	0	158.102	76	29	79	29	396	44.7	7.81	145.47	29	OLA1	75.5	78.2	79.1	80.1	80.6	78.9	128.4	135.6	131.8	131.8
Q96E52	Metalloendopeptidase OMA1, mitochondrial [OS=Homo sapiens]	0	6.917	4	3	3	3	524	60.1	9.25	5.84	3	OMA1	92.6	109.7	108.8	84.7	108.4	125.5	82.6	83.7	98.9	105
O60313	Dynamin-like 120 kDa protein, mitochondrial [OS=Homo sapiens]	0	215.933	51	48	72	48	960	111.6	7.87	178.57	48	OPA1	109	109.7	111.8	107.7	116.6	124.5	82.2	79.6	82.1	76.7
Q9H6K4	Optic atrophy 3 protein [OS=Homo sapiens]	0.027	1.938	4	1	1	1	179	20	8.91	0	1	OPA3	137.6	95.3	98.3	111.6	107.7	103.2	88.1	75	92.6	90.6
O14841	5-oxoprolinase [OS=Homo sapiens]	0	39.199	13	10	10	10	1288	137.4	6.58	27.33	10	OPLAH	151.2	120.3	142.5	136.1	111.9	105	61	57.3	59.7	55
Q96CV9	Optineurin [OS=Homo sapiens]	0	128.988	56	29	46	29	577	65.9	5.17	112.52	29	OPTN	85.9	61.8	82.9	81	74.6	84	129.3	120.4	143.6	136.7
Q96D31	Calcium release-activated calcium channel protein 1 [OS=Homo sapiens]	0	9.404	11	2	2	2	301	32.6	8.32	2.75	2	ORAI1	98.1	97.8	99.4	83.8	97.5	94.5	96.5	104.4	114.1	113.8
Q13415	Origin recognition complex subunit 1 [OS=Homo sapiens]	0	20.736	9	6	6	6	861	97.3	9.22	13.42	6	ORC1	91.9	125.3	80	105.5	122.9	124.3	85.5	83.4	82.5	98.6
Q13416	Origin recognition complex subunit 2 [OS=Homo sapiens]	0	32.937	23	10	17	10	577	65.9	6.51	31.13	10	ORC2	93.5	103.9	97.4	91.7	104.1	96.2	104.3	105.1	103	100.8
Q9UBD5	Origin recognition complex subunit 3 [OS=Homo sapiens]	0	74.928	31	19	25	18	711	82.2	7.61	53.92	19	ORC3	88.5	106.5	91.2	93.6	105.6	96.6	100.7	108.5	104.5	104.2
O43929	Origin recognition complex subunit 4 [OS=Homo sapiens]	0	26.609	17	6	7	6	436	50.3	8	8.66	6	ORC4	90.6	103.2	82.6	94	97.7	96	108.1	112.7	107	108.2
O43913	Origin recognition complex subunit 5 [OS=Homo sapiens]	0	16.974	13	6	6	6	435	50.3	7.74	12.03	6	ORC5	91.5	106.5	95.1	88.7	104.2	91.4	105.3	108.5	108.5	100.2
Q9Y5N6	Origin recognition complex subunit 6 [OS=Homo sapiens]	0	17.257	21	5	8	5	252	28.1	8.66	12.75	5	ORC6	98.5	127.6	99.5	112.3	130.9	119	76	80.1	77.1	78.8
Q13438	Protein OS-9 [OS=Homo sapiens]	0	45.636	23	10	13	10	667	75.5	4.87	33.55	10	OS9	100.6	102.2	104.7	93.5	104.6	106.6	98.1	88.7	96.1	104.9
P22059	Oxysterol-binding protein 1 [OS=Homo sapiens]	0	130.471	41	30	41	28	807	89.4	7.3	92.49	30	OSBP	98.7	92.1	96	100.6	97.2	94.5	106.6	104.9	108	101.3
Q969R2	Oxysterol-binding protein 2 [OS=Homo sapiens]	0	20.652	9	6	7	4	916	101.2	6.54	14.14	6	OSBP2	95.4	91.1	113.7	96.5	128.5	117	89.8	82	98.7	87.5
Q9BXB5	Oxysterol-binding protein-related protein 10 [OS=Homo sapiens]	0	33.402	15	9	10	9	764	83.9	8.31	22.38	9	OSBPL10	33.2	37.6	45.8	37.8	45.1	53.2	181.3	182.3	178.5	205.2
Q9BXB4	Oxysterol-binding protein-related protein 11 [OS=Homo sapiens]	0	37.311	19	10	14	10	747	83.6	7.06	21.95	10	OSBPL11	107.6	105.1	103.9	105.2	108.3	111.8	89.6	92.6	88.3	87.7
Q9BXW6	Oxysterol-binding protein-related protein 1 [OS=Homo sapiens]	0.102	1.178	1	1	1	1	950	108.4	6.38	1.64	1	OSBPL1A	55.8	48.4	62.3	85.7	54	78.5	144.6	163.6	158.7	148.4
Q9H1P3	Oxysterol-binding protein-related protein 2 [OS=Homo sapiens]	0	10.079	8	2	2	2	480	55.2	6.35	5.76	2	OSBPL2	64.9	71.5	72.6	91.5	72.7	108.5	148.2	125.8	122.3	122
Q9H4L5	Oxysterol-binding protein-related protein 3 [OS=Homo sapiens]	0	121.699	35	24	32	24	887	101.2	6.87	86.16	24	OSBPL3	27.2	26.6	25.9	27.5	34.4	33.2	208.9	206	203.1	207.2
Q9H0X9	Oxysterol-binding protein-related protein 5 [OS=Homo sapiens]	0	8.969	4	3	3	2	879	98.6	7.47	7.13	3	OSBPL5	96.1	64	77.8	72.1	56.8	71.1	156.5	149.5	130.7	125.5
Q9BZF3	Oxysterol-binding protein-related protein 6 [OS=Homo sapiens]	0	102.217	29	21	29	21	934	106.2	6.93	64.6	21	OSBPL6	149.9	140.4	148.2	130.9	132.4	112.6	48.4	46.6	44.7	45.8
Q9BZF1	Oxysterol-binding protein-related protein 8 [OS=Homo sapiens]	0	116.123	37	31	40	30	889	101.1	6.96	87.33	31	OSBPL8	92.1	86.2	83.7	94.5	89.2	92.8	121.9	115.4	114.2	110
Q96SU4	Oxysterol-binding protein-related protein 9 [OS=Homo sapiens]	0	62.783	24	17	22	17	736	83.1	6.18	50.31	17	OSBPL9	86.8	89	86.6	84.8	90.8	93.4	116.7	120.2	113.7	118
Q8WVF1	Protein OSCP1 [OS=Homo sapiens]	0	6.631	7	2	2	2	389	44.6	5.83	2.76	2	OSCP1	111.3	92.8	116.3	135.7	90.9	66.2	94.8	102.8	94.8	94.4
Q9NPF4	tRNA N6-adenosine threonylcarbamoyltransferase [OS=Homo sapiens]	0	47.828	27	10	16	10	335	36.4	6.35	35.57	10	OSGEP	114.7	100.4	105.6	105.7	107.9	106.8	89.3	89	94	86.5
Q9H4B0	tRNA N6-adenosine threonylcarbamoyltransferase, mitochondrial [OS=Homo sapiens]	0	15.516	14	5	5	5	414	45.1	8.56	6.87	5	OSGEPL1	101.4	103.6	93	106.4	106.4	96.8	98.3	96.6	100.9	96.6
Q9NRP0	Oligosaccharyltransferase complex subunit OSTC [OS=Homo sapiens]	0.001	5.542	8	1	5	1	149	16.8	9.13	12.91	1	OSTC	110	129	100.8	110.1	113.9	116.8	80.2	77.3	80.9	81
Q92882	Osteoclast-stimulating factor 1 [OS=Homo sapiens]	0	81.241	54	11	29	11	214	23.8	5.68	95.41	11	OSTF1	158.6	114.5	174.2	120.1	101.2	137.5	49.8	46.9	49.8	47.5
Q86WC4	Osteopetrosis-associated transmembrane protein 1 [OS=Homo sapiens]	0	16.238	8	2	5	2	334	37.2	6.01	14	2	OSTM1	97.2	83.6	88.8	82.8	94.5	105.7	105.9	109.8	114.4	117.4
Q96FW1	Ubiquitin thioesterase OTUB1 [OS=Homo sapiens]	0	56.175	52	10	23	10	271	31.3	4.94	60.36	10	OTUB1	95	89.8	102.2	94.5	94.2	96.9	105.4	108.3	108.1	105.6
Q96DC9	Ubiquitin thioesterase OTUB2 [OS=Homo sapiens]	0.001	4.73	6	1	1	1	234	27.2	6.23	2.37	1	OTUB2	36.2	48.2	36.2	34.2	46.8	44.9	152.8	188	222.1	190.5
Q01804	OTU domain-containing protein 4 [OS=Homo sapiens]	0	80.576	23	19	20	19	1114	124	6.71	40.83	19	OTUD4	97.8	95.1	96.9	95	94.2	91.6	109.6	103.2	113.9	102.7
Q96G74	OTU domain-containing protein 5 [OS=Homo sapiens]	0	25.546	11	5	5	5	571	60.6	6.54	15.31	5	OTUD5	92.7	102.7	95	95.8	111.6	104.5	99.7	99.8	98.5	99.6
Q8N6M0	Deubiquitinase OTUD6B [OS=Homo sapiens]	0	29.348	33	8	9	8	293	33.8	6.05	23.33	8	OTUD6B	103.2	115.3	106.9	112.1	114.6	103.8	84.7	87.9	82.2	89.2
Q6GQQ9	OTU domain-containing protein 7B [OS=Homo sapiens]	0	33.31	11	7	7	7	843	92.5	6.71	19.43	7	OTUD7B	90.6	101.2	90.6	90.6	97	85.3	105.6	118.7	110.2	110.2
Q96BN8	Ubiquitin thioesterase otulin [OS=Homo sapiens]	0	35.901	39	10	11	10	352	40.2	5.47	24.69	10	OTULIN	86.9	80.8	80.9	94	84.6	90.1	115	127.1	119.9	120.6
Q8WZ82	Esterase OVCA2 [OS=Homo sapiens]	0	18.235	28	4	5	4	227	24.4	6.89	13.63	4	OVCA2	83.3	106.4	102.8	90.9	102.3	98.6	101.6	105.5	107.9	100.8
Q15070	Mitochondrial inner membrane protein OXA1L [OS=Homo sapiens]	0	29.864	20	8	12	8	435	48.5	9.45	25.46	8	OXA1L	107.8	138.3	103.4	103.9	129.9	114.7	80.2	76.5	74.9	70.4
P55809	Succinyl-CoA:3-ketoacid coenzyme A transferase 1, mitochondrial [OS=Homo sapiens]	0	105.684	52	21	39	21	520	56.1	7.46	98.55	21	OXCT1	132	120.7	132.8	132.6	126.8	156.2	51.1	52.8	47.7	47.4
Q96HP4	Oxidoreductase NAD-binding domain-containing protein 1 [OS=Homo sapiens]	0	22.666	25	6	6	6	312	34.8	8.37	11.51	6	OXNAD1	136.7	118.8	127.5	124	119.3	110.7	61.9	63.8	73.1	64.1
Q8N573	Oxidation resistance protein 1 [OS=Homo sapiens]	0	55.355	20	12	12	12	874	97.9	5.47	32.02	12	OXR1	42.3	41.2	46.5	40.6	49.6	47.3	178.5	174	181.9	198.1
Q9NWU1	3-oxoacyl-[acyl-carrier-protein] synthase, mitochondrial [OS=Homo sapiens]	0	29.471	20	5	5	5	459	48.8	7.66	15.43	5	OXSM	128.4	115.4	121.5	130.5	118.8	135.5	64.2	58.8	65.2	61.8
O95747	Serine/threonine-protein kinase OSR1 [OS=Homo sapiens]	0	112.516	43	20	38	18	527	58	6.43	90.69	20	OXSR1	94.4	83.7	89.6	92.1	78.8	88.9	118	118.6	116.4	119.5
Q99571	P2X purinoceptor 4 [OS=Homo sapiens]	0	17.145	18	5	6	5	388	43.3	7.99	16.8	5	P2RX4	183.6	122.3	143.2	163.4	112.7	142	33.9	33.5	30.7	34.7
Q32P28	Prolyl 3-hydroxylase 1 [OS=Homo sapiens]	0	103.054	33	19	30	19	736	83.3	5.14	76.07	19	P3H1	56.2	56.4	59.1	55.9	61.9	60.4	158.7	150.4	168.6	172.3
Q8IVL5	Prolyl 3-hydroxylase 2 [OS=Homo sapiens]	0	29.605	15	8	8	8	708	80.9	5.71	13.42	8	P3H2	32.7	29.6	33.7	33.6	37.9	41.5	184.3	185.8	203.9	217
P13674	Prolyl 4-hydroxylase subunit alpha-1 [OS=Homo sapiens]	0	173.119	61	32	61	32	534	61	6.01	160.38	32	P4HA1	130.6	76.8	110.6	112.5	86.2	98.9	100.9	88.8	101	93.7
O15460	Prolyl 4-hydroxylase subunit alpha-2 [OS=Homo sapiens]	0	64.388	29	15	25	15	535	60.9	5.71	45.07	15	P4HA2	95.9	68.3	83	94	84.6	94.8	121.6	102.9	136.3	118.6
P07237	Protein disulfide-isomerase [OS=Homo sapiens]	0	289.861	75	51	182	51	508	57.1	4.87	403.45	51	P4HB	90.2	87.7	91.2	82.7	92.1	88.3	119.9	106.8	125.8	115.3
Q9NXG6	Transmembrane prolyl 4-hydroxylase [OS=Homo sapiens]	0	28.241	20	6	7	6	502	56.6	6.06	15.45	6	P4HTM	111.7	89.4	90.1	104	98.6	98.7	103.6	97.4	107	99.5
Q9UQ80	Proliferation-associated protein 2G4 [OS=Homo sapiens]	0	201.815	72	28	155	27	394	43.8	6.55	361.9	28	PA2G4	113.3	123.9	122.2	116.2	123.4	119.5	70.6	72.9	69.4	68.5
Q9BRP4	Proteasomal ATPase-associated factor 1 [OS=Homo sapiens]	0	22.359	20	7	7	7	392	42.2	6.32	12.18	7	PAAF1	95.3	98.7	104	101	105.9	107	96.3	96	99.8	96.1
Q9H8K7	ATPase PAAT [OS=Homo sapiens]	0	11.925	13	4	4	4	445	49.2	6.25	9.97	4	PAAT	111.4	105.2	115	115.8	117.6	94.9	77.8	82.4	92.4	87.6
Q96E09	PPP2R1A-PPP2R2A-interacting phosphatase regulator 1 [OS=Homo sapiens]	0	20.03	23	3	5	3	287	30.5	6.79	19.94	3	PABIR1	111.4	109.1	109.9	109.1	117	116.3	84.7	80.7	83.1	78.9
Q7Z309	PABIR family member 2 [OS=Homo sapiens]	0.096	1.21	6	1	1	1	247	26.9	6.37	0	1	PABIR2	98.7	87.1	97.1	103.6	90.6	93.1	133.8	87.8	99.1	109.1
P11940	Polyadenylate-binding protein 1 [OS=Homo sapiens]	0	273.148	68	44	156	31	636	70.6	9.5	360.71	44	PABPC1	102.5	121.5	113.8	105.5	116.5	105.4	84.4	84.3	82	84.2
Q13310	Polyadenylate-binding protein 4 [OS=Homo sapiens]	0	221.909	55	36	99	23	644	70.7	9.26	252.14	36	PABPC4	84.6	92.9	85.1	82.7	91.9	85.1	122.5	116	120.9	118.3
Q86U42	Polyadenylate-binding protein 2 [OS=Homo sapiens]	0	60.145	51	12	29	12	306	32.7	5.06	74.75	12	PABPN1	119.5	111.7	128.1	122.1	116.3	123.6	73.8	68.7	70.1	65.9
Q6VY07	Phosphofurin acidic cluster sorting protein 1 [OS=Homo sapiens]	0	91.913	32	23	30	23	963	104.8	7.74	65.25	23	PACS1	82	68.5	82.4	81	76.2	82.9	132.8	130.7	133.6	129.9
Q9UNF0	Protein kinase C and casein kinase substrate in neurons protein 2 [OS=Homo sapiens]	0	115.656	52	25	45	25	486	55.7	5.2	112.23	25	PACSIN2	78.7	68.3	75.8	80.3	73.2	75	140.7	134.9	138.6	134.4
Q9UKS6	Protein kinase C and casein kinase substrate in neurons protein 3 [OS=Homo sapiens]	0	29.717	20	8	10	8	424	48.5	6.18	20.35	8	PACSIN3	60.8	63.7	60.8	61.8	64.8	59.4	157.5	163.9	148.3	159
Q8N7H5	RNA polymerase II-associated factor 1 homolog [OS=Homo sapiens]	0	106.026	51	21	38	21	531	59.9	4.63	100.89	21	PAF1	103.1	108	99.5	106.5	107.1	101.6	94.6	92.6	94.2	92.8
P43034	Platelet-activating factor acetylhydrolase IB subunit beta [OS=Homo sapiens]	0	116.618	48	23	38	22	410	46.6	7.37	91.63	23	PAFAH1B1	85.2	82.7	92.1	86.1	84.5	88.9	119.3	125.4	116.6	119.3
P68402	Platelet-activating factor acetylhydrolase IB subunit alpha2 [OS=Homo sapiens]	0	18.298	14	3	6	3	229	25.6	5.92	11.56	3	PAFAH1B2	53	49.7	58	54.8	52.1	53.9	176	165.5	166	170.9
Q15102	Platelet-activating factor acetylhydrolase IB subunit alpha1 [OS=Homo sapiens]	0	46.12	58	12	22	12	231	25.7	6.84	44.47	12	PAFAH1B3	72.4	62.7	76.1	67.8	71.2	71.5	143.6	137.9	151.5	145.3
Q96GU1	P antigen family member 5 [OS=Homo sapiens]	0	22.427	51	4	6	4	130	14	4.35	19.72	4	PAGE5	156.4	117.6	195.4	152.1	97.7	194	24.5	24.2	19.3	18.9
Q9BTK6	PAXIP1-associated glutamate-rich protein 1 [OS=Homo sapiens]	0	7.202	16	1	1	1	254	27.7	4.46	4.8	1	PAGR1	100.1	124.9	114.8	105.2	104	68.6	89.8	104	86.1	102.5
P22234	Bifunctional phosphoribosylaminoimidazole carboxylase/phosphoribosylaminoimidazole succinocarboxamide synthetase [OS=Homo sapiens]	0	192.377	63	31	86	31	425	47	7.23	190.26	31	PAICS	103.7	109.3	114.3	104.1	107.6	105.4	86.7	91.3	87.7	90
Q9H074	Polyadenylate-binding protein-interacting protein 1 [OS=Homo sapiens]	0	23.149	19	7	7	7	479	53.5	4.81	14.62	7	PAIP1	78.5	87.1	70.4	84.4	83.7	73.8	139.3	126.3	129.4	127
Q9BPZ3	Polyadenylate-binding protein-interacting protein 2 [OS=Homo sapiens]	0	24.21	38	4	6	4	127	15	4.12	18.56	4	PAIP2	110.6	115.9	110.1	110.3	109.1	119.6	80.6	83.7	75.7	84.4
Q13153	Serine/threonine-protein kinase PAK 1 [OS=Homo sapiens]	0	69.598	25	13	23	4	545	60.6	5.76	70.82	13	PAK1	80.1	75.5	78.5	81.1	74.5	79	138.9	136.1	131	125.4
Q9NWT1	p21-activated protein kinase-interacting protein 1 [OS=Homo sapiens]	0	54.451	36	14	22	14	392	43.9	8.91	42.12	14	PAK1IP1	129	144.4	114.1	125.6	128.9	109.6	63.9	68.5	60.5	55.5
Q13177	Serine/threonine-protein kinase PAK 2 [OS=Homo sapiens]	0	189.281	70	29	77	20	524	58	5.96	223.3	29	PAK2	70.4	72.8	78.5	69.5	74.8	81.4	138.1	147.9	128.3	138.3
O75914	Serine/threonine-protein kinase PAK 3 [OS=Homo sapiens]	0	58.607	23	12	22	3	559	62.3	5.45	62.81	12	PAK3	146.6	135.5	146.8	120.5	124.6	150.3	45.5	46	42.2	41.8
O96013	Serine/threonine-protein kinase PAK 4 [OS=Homo sapiens]	0	61.596	37	16	20	16	591	64	9.73	39.85	16	PAK4	59.9	63.5	86.1	57.4	65	67	138.5	147.9	147.5	167.1
Q8WX93	Palladin [OS=Homo sapiens]	0	158.927	37	31	53	31	1383	150.5	7.09	138.34	31	PALLD	86.8	97.7	86.8	87.7	101.3	77.1	118.5	120.1	108	116
Q8IXS6	Paralemmin-2 [OS=Homo sapiens]	0	6.077	5	1	1	1	379	42.2	5.1	4.45	1	PALM2	33.5	29.9	39.9	30.1	46.5	49.6	203	192	163.5	212.1
Q8N3R9	Protein PALS1 [OS=Homo sapiens]	0	23.419	16	9	9	9	675	77.2	6.14	20.44	9	PALS1	33.8	37.2	27.7	31.9	44.6	41.5	198	203.9	179.4	202.2
Q9NZW5	Protein PALS2 [OS=Homo sapiens]	0	40.343	22	10	15	10	540	61.1	6.18	29.02	10	PALS2	122.7	112.2	104.4	91.8	117.9	116.7	82.9	78.5	82.9	90
Q9Y3D7	Mitochondrial import inner membrane translocase subunit TIM16 [OS=Homo sapiens]	0	21.27	39	4	6	4	125	13.8	9.7	22.53	4	PAM16	93.7	120.8	99.8	88.2	114.7	106.4	95.3	90.4	97.6	93.2
Q504Q3	PAN2-PAN3 deadenylation complex catalytic subunit PAN2 [OS=Homo sapiens]	0	13.069	5	4	4	4	1202	135.3	5.99	10.24	4	PAN2	117.2	89.4	109.3	122.4	104.3	90.9	93.1	92.6	96.7	84.1
Q58A45	PAN2-PAN3 deadenylation complex subunit PAN3 [OS=Homo sapiens]	0	20.769	8	5	6	5	887	95.6	8.57	18.81	5	PAN3	113.2	96.8	97.5	100.7	102.7	97.3	95.5	102.8	94.9	98.6
Q9BZ23	Pantothenate kinase 2, mitochondrial [OS=Homo sapiens]	0	14.739	14	6	7	4	570	62.6	9.28	14.73	6	PANK2	105.4	99.8	89.2	88.7	104.5	77.5	100.3	106.6	112.8	115.3
Q9H999	Pantothenate kinase 3 [OS=Homo sapiens]	0	12.075	10	3	4	1	370	41.1	6.55	11.07	3	PANK3	91	118.1	94.4	105.1	117.6	79.2	76.7	117.2	89	111.8
Q9NVE7	4'-phosphopantetheine phosphatase [OS=Homo sapiens]	0	66.431	24	15	19	15	773	85.9	6.28	52.01	15	PANK4	108.2	92.9	107.4	101.8	90.6	95.9	100.5	94.8	107.2	100.7
Q96RD7	Pannexin-1 [OS=Homo sapiens]	0	11.161	8	2	3	2	426	48	6.01	10.73	2	PANX1	110.9	108.5	128.5	112.8	92.5	99.2	97.6	91.2	77.6	81.1
P51003	Poly(A) polymerase alpha [OS=Homo sapiens]	0	88.113	33	19	30	17	745	82.8	7.37	79.61	19	PAPOLA	83.8	100.7	83.3	89.5	99.3	88.9	107.4	117.6	116.3	113.1
Q9BWT3	Poly(A) polymerase gamma [OS=Homo sapiens]	0	49.607	25	15	21	13	736	82.8	9.14	45.13	15	PAPOLG	143.9	147.9	133.3	146.5	131.2	123.9	45.7	45.3	40.8	41.4
O43252	Bifunctional 3'-phosphoadenosine 5'-phosphosulfate synthase 1 [OS=Homo sapiens]	0	109.725	46	22	36	21	624	70.8	6.86	97.93	22	PAPSS1	77.5	96.6	85.8	78.6	99.1	81	118.8	122.9	119.9	119.8
O95340	Bifunctional 3'-phosphoadenosine 5'-phosphosulfate synthase 2 [OS=Homo sapiens]	0	81.021	31	18	22	17	614	69.5	8.03	51.27	18	PAPSS2	9.7	9.9	11	10.5	15.8	16.1	219.6	229.6	234.6	243.2
Q8TEW0	Partitioning defective 3 homolog [OS=Homo sapiens]	0	55.423	13	16	18	16	1356	151.3	7.68	33.55	16	PARD3	74	70.1	70.2	70.1	71.7	71.1	134.2	135.6	142.9	160.2
Q9BYG5	Partitioning defective 6 homolog beta [OS=Homo sapiens]	0	41.001	43	10	14	10	372	41.2	5.58	29.56	10	PARD6B	52.9	50.3	50.4	52.6	51.9	55	172.3	161.7	173.8	179.2
Q86W56	Poly(ADP-ribose) glycohydrolase [OS=Homo sapiens]	0	35.242	14	11	14	11	976	111	6.43	27.32	11	PARG	86.4	87.5	97.9	97.3	98	97	107.3	109.7	111.1	107.8
Q99497	Parkinson disease protein 7 [OS=Homo sapiens]	0	155.718	78	19	98	19	189	19.9	6.79	257.84	19	PARK7	111.7	106.7	121.9	116.1	106.2	119.5	77.8	78.5	79.8	81.8
Q9H300	Presenilins-associated rhomboid-like protein, mitochondrial [OS=Homo sapiens]	0	14.147	11	4	4	4	379	42.2	9.79	9.39	4	PARL	114.9	109	110.3	114.1	117.5	118.9	81.2	68.8	85.9	79.4
O95453	Poly(A)-specific ribonuclease PARN [OS=Homo sapiens]	0	101.16	41	24	34	24	639	73.4	6.2	82.03	24	PARN	123.9	127.5	120.8	125.1	124.6	128.4	61.5	64.4	61.7	62
P09874	Poly [ADP-ribose] polymerase 1 [OS=Homo sapiens]	0	430.8	59	69	216	69	1014	113	8.88	474.95	69	PARP1	130	124.9	127.2	129.3	124.1	124.6	60.7	61.3	59.9	58
Q53GL7	Protein mono-ADP-ribosyltransferase PARP10 [OS=Homo sapiens]	0	36.952	16	11	12	11	1025	109.9	4.97	30.44	11	PARP10	135	101.6	125.5	133.3	104	113.3	76.1	66.4	75.2	69.6
Q9H0J9	Protein mono-ADP-ribosyltransferase PARP12 [OS=Homo sapiens]	0	12.908	8	4	4	4	701	79	8.51	7.68	4	PARP12	61.4	65.9	62.5	56.4	66.5	68.6	157.9	155.9	144.9	159.8
Q460N5	Protein mono-ADP-ribosyltransferase PARP14 [OS=Homo sapiens]	0	171.11	29	41	48	41	1801	202.7	7.18	107.35	41	PARP14	128.7	125.4	117.4	136.7	128.7	117	63.4	58.7	61.3	62.7
Q9UGN5	Poly [ADP-ribose] polymerase 2 [OS=Homo sapiens]	0	30.053	16	8	9	8	583	66.2	8.88	24.1	8	PARP2	84.9	92.4	88	88.8	94.8	83.6	120.1	119.9	117.3	110.1
Q9UKK3	Protein mono-ADP-ribosyltransferase PARP4 [OS=Homo sapiens]	0	143.322	26	35	42	35	1724	192.5	5.66	104.47	35	PARP4	93.8	71.6	81.6	92.2	72.9	80.7	131.1	124	128	124.2
Q8IXQ6	Protein mono-ADP-ribosyltransferase PARP9 [OS=Homo sapiens]	0	40.493	16	12	13	12	854	96.3	7.91	29.39	12	PARP9	150.8	131.4	139.8	152.4	139.8	119	44.4	39.6	44.1	38.7
Q7L3T8	Probable proline--tRNA ligase, mitochondrial [OS=Homo sapiens]	0	12.994	16	5	5	5	475	53.2	8.1	8.53	5	PARS2	111.2	100.9	109.2	107.9	101.2	113.7	86.9	92.3	95.5	81.2
Q9NVD7	Alpha-parvin [OS=Homo sapiens]	0	46.565	35	10	15	7	372	42.2	5.95	43.49	10	PARVA	40	40.9	36.3	38.1	42.9	43	195.2	204.6	174.9	184.1
Q9HBI1	Beta-parvin [OS=Homo sapiens]	0	37.596	23	8	13	5	364	41.7	6.73	29.79	8	PARVB	148.4	157.6	153.2	154.2	164.3	152.2	22.4	19.9	13.9	14
Q96RG2	PAS domain-containing serine/threonine-protein kinase [OS=Homo sapiens]	0	18.978	4	4	4	4	1323	142.8	4.86	9.22	4	PASK	146.5	140.2	140.6	140.6	139.8	140.3	39.3	37.7	33.7	41.3
Q86TB9	Protein PAT1 homolog 1 [OS=Homo sapiens]	0	72.576	30	19	22	19	770	86.8	6.67	55.98	19	PATL1	99.2	93.6	103.8	99.1	98.5	100.6	103.4	101.3	98.9	101.6
Q9HBE1	POZ-, AT hook-, and zinc finger-containing protein 1 [OS=Homo sapiens]	0	5.768	5	2	2	2	687	74	8.35	2.35	2	PATZ1	119.5	96.2	101.5	99	120.6	104.2	100.3	62.2	105.2	91.3
Q96IZ0	PRKC apoptosis WT1 regulator protein [OS=Homo sapiens]	0	70.543	42	12	14	11	340	36.5	5.41	36.9	12	PAWR	50.4	56.8	55.1	52.1	63.2	52.4	168.4	174.6	155.7	171.2
Q9Y5B6	PAX3- and PAX7-binding protein 1 [OS=Homo sapiens]	0	71.001	24	17	18	17	917	104.7	5.68	35.38	17	PAXBP1	108.6	106	108.7	108.6	110.1	108.1	86.5	87	90.4	85.9
Q6ZW49	PAX-interacting protein 1 [OS=Homo sapiens]	0	23.135	8	5	6	5	1069	121.3	6.7	20.85	5	PAXIP1	103.8	105.8	100	107.7	93.6	99.1	100.8	99.6	93.9	95.7
Q9BUH6	Protein PAXX [OS=Homo sapiens]	0	51.724	48	10	12	10	204	21.6	5.48	33.26	10	PAXX	100.9	85.7	101.3	99.7	83	89.4	111.4	110.7	107.6	110.3
Q9BVG4	Protein PBDC1 [OS=Homo sapiens]	0	72.3	56	15	31	15	233	26	4.79	75.05	15	PBDC1	78.6	71.7	75	76.2	72.6	73.4	135.7	144.1	135.4	137.4
Q96KB5	Lymphokine-activated killer T-cell-originated protein kinase [OS=Homo sapiens]	0	74.197	57	17	28	17	322	36.1	5.12	55.55	17	PBK	60.2	87.6	65.9	62.9	81.6	73.9	132.8	145.4	144.2	145.4
Q86U86	Protein polybromo-1 [OS=Homo sapiens]	0	154.777	30	44	54	44	1689	192.8	6.89	115.08	44	PBRM1	115.8	110.5	107.9	111	118.7	108.7	82.3	80.8	84.3	80
P40425	Pre-B-cell leukemia transcription factor 2 [OS=Homo sapiens]	0	20.477	13	4	6	4	430	45.9	7.56	21.16	4	PBX2	116.3	127.7	128.3	126.7	105.1	124	67.1	77.4	64.5	62.8
Q96AQ6	Pre-B-cell leukemia transcription factor-interacting protein 1 [OS=Homo sapiens]	0	25.242	8	6	6	6	731	80.6	5.33	16.44	6	PBXIP1	78.6	63.1	79.6	83.1	79	104.9	124	106.6	126.2	154.9
P11498	Pyruvate carboxylase, mitochondrial [OS=Homo sapiens]	0	229.562	52	45	82	45	1178	129.6	6.84	216.04	45	PC	43.3	40.9	43.6	45.1	45.5	46.4	184.4	172.8	194	184
Q15365	Poly(rC)-binding protein 1 [OS=Homo sapiens]	0	178.816	86	20	144	13	356	37.5	7.09	442.47	20	PCBP1	109.4	118.7	120.6	116.3	114.3	112.9	81.9	79.3	72.4	74.2
Q15366	Poly(rC)-binding protein 2 [OS=Homo sapiens]	0	129.474	74	19	112	11	365	38.6	6.79	306.66	19	PCBP2	109.7	120.1	113.4	112.2	121.9	110.3	78.6	79.4	77.1	77.3
P57721	Poly(rC)-binding protein 3 [OS=Homo sapiens]	0	66.599	32	11	48	4	371	39.4	8.07	123.53	11	PCBP3	115.5	107.1	99.6	112.1	109.7	99.5	93	90.3	89.7	83.5
P05165	Propionyl-CoA carboxylase alpha chain, mitochondrial [OS=Homo sapiens]	0	65.249	29	18	19	18	728	80	7.52	38.52	18	PCCA	152.2	127.6	138.7	147.6	127	136	43.2	45.2	41.2	41.2
P05166	Propionyl-CoA carboxylase beta chain, mitochondrial [OS=Homo sapiens]	0	70.079	40	18	23	18	539	58.2	7.64	53.51	18	PCCB	151.1	136.1	138.8	152.1	133.1	133.9	41.7	40.7	37.4	35.2
O94913	Pre-mRNA cleavage complex 2 protein Pcf11 [OS=Homo sapiens]	0	85.296	20	25	29	25	1555	172.9	8.48	59.15	25	PCF11	123	133.6	123.2	130.5	132.5	126.4	57.7	57.8	57.6	57.7
Q86SE9	Polycomb group RING finger protein 5 [OS=Homo sapiens]	0	11.713	19	4	4	4	256	29.7	6.52	7.61	4	PCGF5	90.7	87.9	104.3	89.6	101.7	95.7	109.4	114.1	108.9	97.7
Q9BYE7	Polycomb group RING finger protein 6 [OS=Homo sapiens]	0	8.147	8	2	2	2	350	39	4.97	5.16	2	PCGF6	106.3	113.1	103.1	104.8	110.2	102.9	94.7	94.2	83.1	87.5
Q5JVF3	PCI domain-containing protein 2 [OS=Homo sapiens]	0	45.854	31	13	19	13	399	46	8.53	43.61	13	PCID2	100.1	109.6	91.2	107.4	101.9	102.7	94.9	104.2	95.7	92.4
Q9H4Z3	mRNA (2'-O-methyladenosine-N(6)-)-methyltransferase [OS=Homo sapiens]	0	16.711	9	5	6	5	704	80.6	7.42	12.32	5	PCIF1	88.3	85.4	93.2	86.8	92.2	97.2	111.3	117.4	118.8	109.3
Q16822	Phosphoenolpyruvate carboxykinase [GTP], mitochondrial [OS=Homo sapiens]	0	167.482	58	33	69	33	640	70.7	7.62	164.21	33	PCK2	160.5	123.2	145.6	131.4	123	116.5	54.4	49.5	49.8	46.1
Q15004	PCNA-associated factor [OS=Homo sapiens]	0	51.35	66	8	12	8	111	12	9.83	34.33	8	PCLAF	89.7	158.5	81.3	106.2	138.8	96.8	85.4	78.9	81.1	83.3
Q15154	Pericentriolar material 1 protein [OS=Homo sapiens]	0	197.312	26	45	62	44	2024	228.4	5.02	148.16	45	PCM1	119.5	118.1	112.2	110	111.7	106.5	79.4	79.1	83	80.5
P22061	Protein-L-isoaspartate(D-aspartate) O-methyltransferase [OS=Homo sapiens]	0	101.32	73	15	44	15	227	24.6	7.21	125.37	15	PCMT1	85.3	72.2	88.1	80.9	78.4	79.9	130.7	122.7	130.2	131.6
Q96MG8	Protein-L-isoaspartate O-methyltransferase domain-containing protein 1 [OS=Homo sapiens]	0	5.722	4	1	1	1	357	40.7	5.66	2.5	1	PCMTD1	156	133.5	145.3	144.6	119.2	128.7	38.7	43.4	44	46.6
P12004	Proliferating cell nuclear antigen [OS=Homo sapiens]	0	187.119	83	23	153	23	261	28.8	4.69	435.58	23	PCNA	113.4	113.6	116.6	117.7	117.4	113.4	78.1	76.1	78.8	74.9
Q8WW12	PEST proteolytic signal-containing nuclear protein [OS=Homo sapiens]	0	87.966	63	15	30	15	178	18.9	7.49	65.46	15	PCNP	100.3	95.5	116.3	96.2	102.1	106.7	95.7	96	94.4	96.7
O95613	Pericentrin [OS=Homo sapiens]	0	145.619	14	38	49	37	3336	377.8	5.55	100.52	38	PCNT	83.5	86	83	86	81.2	86.5	122	123.1	125.7	122.9
Q9UKL6	Phosphatidylcholine transfer protein [OS=Homo sapiens]	0.001	5.249	5	1	1	1	214	24.8	5.78	2.38	1	PCTP	99.2	97.8	84.5	84.7	93.3	93.3	115.5	123.9	104.8	103.1
Q9UHG3	Prenylcysteine oxidase 1 [OS=Homo sapiens]	0	49.666	33	12	14	12	505	56.6	6.18	34.27	12	PCYOX1	62.8	52.8	51	51	58.6	55.9	162.7	152.2	170.6	182.3
Q8NBM8	Prenylcysteine oxidase-like [OS=Homo sapiens]	0	6.373	3	2	2	2	494	54.6	7.31	4.59	2	PCYOX1L	133.3	117.8	131.4	118.6	139.3	136.8	47.2	50.4	59.5	65.8
P49585	Choline-phosphate cytidylyltransferase A [OS=Homo sapiens]	0	51.562	36	12	23	12	367	41.7	7.25	53.87	12	PCYT1A	73.9	73.2	62.9	75.1	72.4	66.8	148.9	144.4	141.2	141.2
Q99447	Ethanolamine-phosphate cytidylyltransferase [OS=Homo sapiens]	0	55.535	42	14	19	14	389	43.8	6.92	44.39	14	PCYT2	84.7	74.3	81.3	82.4	72.7	78	131.2	134.2	129.5	131.7
Q13442	28 kDa heat- and acid-stable phosphoprotein [OS=Homo sapiens]	0	105.301	54	20	37	19	181	20.6	8.87	96.49	20	PDAP1	90.1	87.4	97.7	88.1	90.1	91.3	113.9	118.6	109.5	113.2
Q9BUL8	Programmed cell death protein 10 [OS=Homo sapiens]	0	41.952	43	8	12	8	212	24.7	8.19	28	8	PDCD10	94	84.6	91.2	89.1	97.5	83.8	115.6	115.4	116.3	112.4
Q14690	Protein RRP5 homolog [OS=Homo sapiens]	0	418.866	47	84	144	84	1871	208.6	8.87	341.72	84	PDCD11	120.7	148.2	122.4	127.2	141.3	121.6	56.3	56.3	54.4	51.7
Q16342	Programmed cell death protein 2 [OS=Homo sapiens]	0	12.117	15	3	3	3	344	38.6	5.38	8.96	3	PDCD2	97.3	130.2	98.6	98.6	119.8	102.4	82.4	88.3	89.2	93.1
Q9BRP1	Programmed cell death protein 2-like [OS=Homo sapiens]	0	55.241	41	12	15	12	358	39.4	4.86	40.23	12	PDCD2L	107	128.9	115.1	107.5	134.8	117.2	75.7	71	69.6	73.3
Q53EL6	Programmed cell death protein 4 [OS=Homo sapiens]	0	138.62	56	22	64	22	469	51.7	5.21	190.6	22	PDCD4	156.6	137.5	152.8	159.7	144.5	148.9	27.6	25.5	23.9	23
O14737	Programmed cell death protein 5 [OS=Homo sapiens]	0	44.92	68	9	36	9	125	14.3	6.04	68.6	9	PDCD5	91.9	100.5	102.8	91.7	98.4	92.4	105.7	105.1	106.7	104.8
O75340	Programmed cell death protein 6 [OS=Homo sapiens]	0	46.974	51	11	19	11	191	21.9	5.4	40.33	11	PDCD6	98.9	101	93.4	94.9	101.6	85.9	108.7	103.7	105.7	106.2
Q8WUM4	Programmed cell death 6-interacting protein [OS=Homo sapiens]	0	255.711	55	54	112	53	868	96	6.52	243.95	54	PDCD6IP	68.9	68.7	70.2	68.9	72.6	72.4	146.7	147.2	140.7	143.6
Q8N8D1	Programmed cell death protein 7 [OS=Homo sapiens]	0.002	4.326	2	1	1	1	485	54.7	9.95	2.52	1	PDCD7	85.1	92.2	73.2	93.5	112.5	99.5	103.1	122.9	110.4	107.6
Q13371	Phosducin-like protein [OS=Homo sapiens]	0	19.183	22	5	7	5	301	34.3	4.73	15.83	5	PDCL	94.1	82.6	94.6	83.9	89	80.6	120.3	118.8	121.4	114.6
Q9H2J4	Phosducin-like protein 3 [OS=Homo sapiens]	0	69.957	51	14	25	14	239	27.6	4.84	49.35	14	PDCL3	104.8	118.7	91.3	102.2	109.7	89.4	99.2	85	97.9	101.7
Q6L8Q7	2',5'-phosphodiesterase 12 [OS=Homo sapiens]	0	106.801	47	21	30	21	609	67.3	6.57	86.74	21	PDE12	78.4	88	85.7	77.4	86.6	86.9	119	132	118.3	127.8
Q5VU43	Myomegalin [OS=Homo sapiens]	0	46.056	7	14	15	14	2346	264.9	5.47	30	14	PDE4DIP	85.3	80.3	86.6	84.3	84.5	84.8	123.1	124.3	123.7	123.1
O43924	Retinal rod rhodopsin-sensitive cGMP 3',5'-cyclic phosphodiesterase subunit delta [OS=Homo sapiens]	0	14.12	29	3	4	3	150	17.4	5.67	12.76	3	PDE6D	109.2	90.3	92.7	112.8	102.5	111.1	81.9	94.7	103.1	101.6
Q9HBH1	Peptide deformylase, mitochondrial [OS=Homo sapiens]	0	13.663	18	3	3	3	243	27	9.16	6.47	3	PDF	111.6	107.7	122.7	105.6	117.9	116.7	81.6	73.1	79.4	83.8
P08559	Pyruvate dehydrogenase E1 component subunit alpha, somatic form, mitochondrial [OS=Homo sapiens]	0	124.866	66	26	53	26	390	43.3	8.06	144.57	26	PDHA1	84.5	87.2	79.6	84.6	85.3	95	121.3	122.7	123	116.6
P11177	Pyruvate dehydrogenase E1 component subunit beta, mitochondrial [OS=Homo sapiens]	0	138.939	62	16	50	16	359	39.2	6.65	146.96	16	PDHB	87.6	84.4	86.8	87.8	87.1	97.5	118.1	117.1	119.6	113.8
O00330	Pyruvate dehydrogenase protein X component, mitochondrial [OS=Homo sapiens]	0	60.448	32	14	25	14	501	54.1	8.66	65.43	14	PDHX	91.5	88	94.2	91.5	88.7	93.9	116.8	109.7	116.6	109.1
P30101	Protein disulfide-isomerase A3 [OS=Homo sapiens]	0	350.451	81	46	250	45	505	56.7	6.35	621.68	46	PDIA3	128.1	126.6	143.9	118.4	133.3	128.7	57.3	53.9	55.3	54.5
P13667	Protein disulfide-isomerase A4 [OS=Homo sapiens]	0	397.531	69	57	248	56	645	72.9	5.07	589.69	57	PDIA4	117.4	118.1	123.5	115.4	118.7	119.6	72.2	71	71.7	72.4
Q14554	Protein disulfide-isomerase A5 [OS=Homo sapiens]	0	37.095	18	8	9	8	519	59.6	7.91	12.31	8	PDIA5	118.8	104.7	118.6	97.7	109.5	96	92.1	73.8	96.7	92.1
Q15084	Protein disulfide-isomerase A6 [OS=Homo sapiens]	0	214.727	70	28	136	28	440	48.1	5.08	350.47	28	PDIA6	149.9	132.8	148.2	135.8	133.4	127.6	45.3	42.3	43.1	41.5
Q15118	[Pyruvate dehydrogenase (acetyl-transferring)] kinase isozyme 1, mitochondrial [OS=Homo sapiens]	0	10.749	12	4	4	3	436	49.2	8.81	10.01	4	PDK1	75.7	62.1	67.6	83.6	56.6	64.6	135.1	149.4	157.6	147.7
Q15119	[Pyruvate dehydrogenase (acetyl-transferring)] kinase isozyme 2, mitochondrial [OS=Homo sapiens]	0	6.45	4	2	2	1	407	46.1	6.61	3.93	2	PDK2	59.9	78.6	53.4	72.1	73.5	80.8	135.3	146.7	143	156.7
Q15120	[Pyruvate dehydrogenase (acetyl-transferring)] kinase isozyme 3, mitochondrial [OS=Homo sapiens]	0	11.86	9	3	4	3	406	46.9	8.37	12.17	3	PDK3	72.1	71.3	62.5	66.4	73.9	85.7	135.1	132.9	141.1	159
O00151	PDZ and LIM domain protein 1 [OS=Homo sapiens]	0	113.708	70	18	34	18	329	36	7.02	93.3	18	PDLIM1	16.3	14.5	15.4	14.9	20.7	22.4	227.4	219	221.9	227.4
Q96JY6	PDZ and LIM domain protein 2 [OS=Homo sapiens]	0	24.96	20	6	6	6	352	37.4	8.72	15.57	6	PDLIM2	34.2	36.3	42.5	36.4	42.8	47.4	186	176.6	202.3	195.5
Q53GG5	PDZ and LIM domain protein 3 [OS=Homo sapiens]	0	15.205	19	4	4	4	364	39.2	6.89	9.51	4	PDLIM3	90.1	86.9	89.1	97.6	105.2	111.3	101.7	112.6	101.3	104.2
P50479	PDZ and LIM domain protein 4 [OS=Homo sapiens]	0	103.834	65	16	33	16	330	35.4	7.91	82.2	16	PDLIM4	127.1	114.1	128.8	134.1	123.7	143.7	60	55.2	59.5	53.8
Q96HC4	PDZ and LIM domain protein 5 [OS=Homo sapiens]	0	151.371	50	27	50	27	596	63.9	8.21	128.96	27	PDLIM5	33	37.2	34.3	36.2	41.3	43.2	185.7	214.6	172	202.5
Q9NR12	PDZ and LIM domain protein 7 [OS=Homo sapiens]	0	112.412	66	23	37	23	457	49.8	8.41	86.15	23	PDLIM7	46.3	48.8	46.1	44.4	52.7	50.8	172.3	173.3	176.4	189
Q9P0J1	[Pyruvate dehydrogenase [acetyl-transferring]]-phosphatase 1, mitochondrial [OS=Homo sapiens]	0	33.377	20	8	8	8	537	61	6.67	21.59	8	PDP1	23	18.7	25.1	21.4	27.4	33.1	212.4	207.2	208.7	222.8
O15530	3-phosphoinositide-dependent protein kinase 1 [OS=Homo sapiens]	0	35.445	28	11	12	11	556	63.1	7.36	25.52	11	PDPK1	96.5	99	96.4	103.3	101.2	102.6	96.9	99.7	102	102.3
Q8NCN5	Pyruvate dehydrogenase phosphatase regulatory subunit, mitochondrial [OS=Homo sapiens]	0	33.333	11	9	9	9	879	99.3	6.35	18.34	9	PDPR	68.5	70.1	60.2	65.7	74.7	71.7	136.6	136.8	161.1	154.5
Q9NUG6	p53 and DNA damage-regulated protein 1 [OS=Homo sapiens]	0	10.925	30	4	4	4	133	15.5	6.06	7.17	4	PDRG1	104.8	117.5	104.9	111.4	117.5	109	87.4	86.7	78.6	82.3
Q29RF7	Sister chromatid cohesion protein PDS5 homolog A [OS=Homo sapiens]	0	290.693	46	59	108	53	1337	150.7	7.91	274.5	59	PDS5A	108	103.6	98.9	110.7	99.6	99	93.5	98.6	94.9	93.2
Q9NTI5	Sister chromatid cohesion protein PDS5 homolog B [OS=Homo sapiens]	0	250.067	38	57	85	51	1447	164.6	8.47	174.29	57	PDS5B	116.6	107	100	114.3	102	98.1	93.1	94.7	90.5	83.7
Q5T2R2	All trans-polyprenyl-diphosphate synthase PDSS1 [OS=Homo sapiens]	0	6.579	3	1	1	1	415	46.2	9	2.65	1	PDSS1	77.8	185.9	84.4	117.4	121	93.3	81.9	90.3	99.3	48.6
Q86YH6	All trans-polyprenyl-diphosphate synthase PDSS2 [OS=Homo sapiens]	0	14.828	16	4	4	4	399	44.1	8.24	9.39	4	PDSS2	106.4	107.1	100.6	104.3	98.6	102.7	89.3	94.9	100.4	95.8
P52945	Pancreas/duodenum homeobox protein 1 [OS=Homo sapiens]	0	29.522	25	6	10	6	283	30.8	7.56	30.04	6	PDX1	193.3	116.5	147.7	175.4	122.3	153.6	23.9	25.3	21	20.9
Q6P996	Pyridoxal-dependent decarboxylase domain-containing protein 1 [OS=Homo sapiens]	0	131.351	44	26	33	26	788	86.7	5.38	78.67	26	PDXDC1	110.1	103.6	99.9	110.3	106.9	99	94.8	92	91.9	91.5
O00764	Pyridoxal kinase [OS=Homo sapiens]	0	57.429	44	11	24	11	312	35.1	6.13	54.59	11	PDXK	81.6	80.4	86	80.9	85.6	83.1	123.3	127	129.6	122.4
Q96GD0	Chronophin [OS=Homo sapiens]	0	49.09	43	10	13	10	296	31.7	6.55	35.22	10	PDXP	106.1	102.7	103.3	106	97.9	102.7	93.5	92	94.3	101.4
Q5EBL8	PDZ domain-containing protein 11 [OS=Homo sapiens]	0	21.709	41	5	5	5	140	16.1	7.21	14.25	5	PDZD11	40.4	44.1	49.4	41.4	53.3	51.6	179.3	179.6	172.3	188.6
Q8NEN9	PDZ domain-containing protein 8 [OS=Homo sapiens]	0	16.27	6	5	5	5	1154	128.5	6.09	10.48	5	PDZD8	92.6	95.8	88.2	109.7	92.8	87.5	112.4	116.9	104.2	99.9
Q15121	Astrocytic phosphoprotein PEA-15 [OS=Homo sapiens]	0	53.419	60	8	21	8	130	15	5.02	52.12	8	PEA15	44.8	40	44.3	44.7	43.9	41.9	176	187.3	182.1	195
Q9H792	Inactive tyrosine-protein kinase PEAK1 [OS=Homo sapiens]	0.023	2.045	1	1	1	1	1746	193	6.89	0	1	PEAK1	87.9	92.3	79	90.7	89.8	90.1	110.7	119.5	113.4	126.5
P30086	Phosphatidylethanolamine-binding protein 1 [OS=Homo sapiens]	0	83.726	82	13	56	13	187	21	7.53	144.11	13	PEBP1	122.2	110.5	127.8	119.7	109.2	124	74.5	73.4	69.8	68.9
Q9UBV8	Peflin [OS=Homo sapiens]	0	18.19	16	5	11	5	284	30.4	6.54	20.47	5	PEF1	82.4	86.4	83.8	91.9	87	88.9	121.9	120.7	123	114.2
Q86TG7	Retrotransposon-derived protein PEG10 [OS=Homo sapiens]	0	15.599	6	3	4	3	708	80.1	6.39	8.97	3	PEG10	24.3	38.6	31	30.8	47.5	38.6	184.8	193.2	197.5	213.8
Q9BRX2	Protein pelota homolog [OS=Homo sapiens]	0	52.049	37	15	17	15	385	43.3	6.34	34.14	15	PELO	77.9	82.2	72.8	80.1	83.5	75	135.1	135.8	130.9	126.7
Q8IZL8	Proline-, glutamic acid- and leucine-rich protein 1 [OS=Homo sapiens]	0	43.985	14	12	15	12	1130	119.6	4.34	36.7	12	PELP1	115.1	123.2	109	109.4	117.1	111.1	74.5	78.3	83.5	78.8
P12955	Xaa-Pro dipeptidase [OS=Homo sapiens]	0	56.095	28	12	25	12	493	54.5	6	62.27	12	PEPD	76.6	75	82.7	78.1	77.6	80	132.8	130.7	132.5	134
O15534	Period circadian protein homolog 1 [OS=Homo sapiens]	0	13.109	5	4	4	4	1290	136.1	6.09	7	4	PER1	122.6	152.8	98.1	148.6	142	140	51.2	60.5	40	44.4
O00541	Pescadillo homolog [OS=Homo sapiens]	0	131.229	46	32	53	32	588	68	7.33	109.04	32	PES1	100	119.9	114.4	106.1	119.1	112	80.2	84	83.5	80.9
P0DJ07	Protein PET100 homolog, mitochondrial [OS=Homo sapiens]	0	5.905	25	2	3	2	73	9.1	6.77	4.08	2	PET100	108.8	117.4	116.6	110.1	115.2	158.3	66.7	72.1	69.3	65.4
Q6UWS5	Protein PET117 homolog, mitochondrial [OS=Homo sapiens]	0.016	2.291	22	1	1	1	81	9.2	10.1	0	1	PET117	105.1	111.2	112.9	103.6	112	112.9	82.1	101.7	72.9	85.7
O43933	Peroxisome biogenesis factor 1 [OS=Homo sapiens]	0	8.392	2	2	2	2	1283	142.8	6.33	0	2	PEX1	80.8	101.4	127.9	85.9	119.1	119.6	108.1	90.6	83.1	83.5
O96011	Peroxisomal membrane protein 11B [OS=Homo sapiens]	0	13.628	16	4	4	4	259	28.4	9.85	7.49	4	PEX11B	133	100.2	130.4	128.7	111.3	130.7	71.6	69.8	60.1	64.2
Q92968	Peroxisomal membrane protein PEX13 [OS=Homo sapiens]	0	12.481	11	3	4	3	403	44.1	8.05	10.39	3	PEX13	118.1	124.7	107.1	120.9	109.6	114.9	76.2	77.8	71.1	79.7
O75381	Peroxisomal membrane protein PEX14 [OS=Homo sapiens]	0	36.064	29	9	11	9	377	41.2	4.94	24.52	9	PEX14	91.8	84.3	86	85.8	87	90.1	117.9	110.7	124.9	121.4
Q9Y5Y5	Peroxisomal membrane protein PEX16 [OS=Homo sapiens]	0.001	4.141	3	1	1	1	336	38.6	9.85	2.41	1	PEX16	94.7	100.3	126.5	98.7	108.6	91.5	95.7	87.6	89.5	107
P40855	Peroxisomal biogenesis factor 19 [OS=Homo sapiens]	0	55.863	45	11	13	11	299	32.8	4.34	35.13	11	PEX19	100.4	101.5	93	102.9	100.7	95.3	106	103.8	96.3	100.2
P56589	Peroxisomal biogenesis factor 3 [OS=Homo sapiens]	0	44.417	32	8	13	8	373	42.1	8.15	42.2	8	PEX3	94	98.2	101.2	97.2	99.1	109.3	98.2	103	100.1	99.7
P50542	Peroxisomal targeting signal 1 receptor [OS=Homo sapiens]	0	27.71	19	8	9	8	639	70.8	4.54	19.92	8	PEX5	72.8	77.6	76.6	81.9	89.7	77.5	117.2	142.7	120.9	143.1
Q8IYB4	PEX5-related protein [OS=Homo sapiens]	0	54.171	31	13	14	13	626	69.7	5.29	38.39	13	PEX5L	141.5	146.9	137.2	140.2	168	135.4	34.8	32.1	32	31.9
Q13608	Peroxisome assembly factor 2 [OS=Homo sapiens]	0.004	3.342	1	1	1	1	980	104	6.34	2.49	1	PEX6	64.9	77	110.9	97.2	80.3	102.8	109.5	148.5	106.4	102.5
O15067	Phosphoribosylformylglycinamidine synthase [OS=Homo sapiens]	0	270.432	50	53	108	53	1338	144.6	5.76	267.56	53	PFAS	109.4	128.5	125.6	111.4	129.3	116.8	69.2	70.1	69.3	70.3
O60925	Prefoldin subunit 1 [OS=Homo sapiens]	0	30.686	72	10	20	10	122	14.2	6.81	29.71	10	PFDN1	81.1	78	87.6	79.2	83.2	84.2	126	123.2	128.2	129.2
Q9UHV9	Prefoldin subunit 2 [OS=Homo sapiens]	0	68.991	69	11	29	11	154	16.6	6.58	60.71	11	PFDN2	84.2	94.2	96.4	90.9	91.8	93.3	108.1	114.7	109.8	116.7
Q9NQP4	Prefoldin subunit 4 [OS=Homo sapiens]	0	32.926	47	8	15	8	134	15.3	4.53	26.65	8	PFDN4	89	87.6	94.4	84.1	90	87.6	118	114.2	119.8	115.2
Q99471	Prefoldin subunit 5 [OS=Homo sapiens]	0	62.897	56	8	28	8	154	17.3	6.33	62.24	8	PFDN5	81.1	85.9	97.9	85.1	88.8	91.4	117	117.9	116.5	118.4
O15212	Prefoldin subunit 6 [OS=Homo sapiens]	0	41.153	54	9	19	9	129	14.6	8.88	39.73	9	PFDN6	88.1	94.8	98	91.2	92.5	100	106.2	113.9	106.1	109.3
Q16875	6-phosphofructo-2-kinase/fructose-2,6-bisphosphatase 3 [OS=Homo sapiens]	0	18.675	13	6	6	6	520	59.6	8.21	10.82	6	PFKFB3	89.9	85.5	88.8	92.5	93.6	88.5	109.2	116.7	112.6	122.6
Q16877	6-phosphofructo-2-kinase/fructose-2,6-bisphosphatase 4 [OS=Homo sapiens]	0	11.586	9	3	3	3	469	54	6.62	6.29	3	PFKFB4	109.9	64.5	97.2	93.3	64.5	80.4	128.8	116.3	123.5	121.7
P17858	ATP-dependent 6-phosphofructokinase, liver type [OS=Homo sapiens]	0	184.386	47	31	65	26	780	85	7.5	162.62	31	PFKL	96.5	79.2	95.7	88.4	79	83	119.5	119.1	119.7	119.9
P08237	ATP-dependent 6-phosphofructokinase, muscle type [OS=Homo sapiens]	0	142.043	44	31	44	28	780	85.1	7.99	114.4	31	PFKM	80.2	92.2	93	82.8	92.2	86.6	114.9	119.1	120.1	118.7
Q01813	ATP-dependent 6-phosphofructokinase, platelet type [OS=Homo sapiens]	0	309.129	58	43	113	39	784	85.5	7.55	308.22	43	PFKP	77.8	71.4	78.6	72	73	69.7	140.8	135.7	143.4	137.6
P07737	Profilin-1 [OS=Homo sapiens]	0	147.912	76	14	186	14	140	15	8.27	462.16	14	PFN1	103.1	90.8	104.9	106.1	88.4	103.1	101.3	104.2	96.5	101.5
P35080	Profilin-2 [OS=Homo sapiens]	0	11.254	34	4	4	4	140	15	6.99	7.74	4	PFN2	40	28.4	34.7	31.5	36.9	36.6	198	214.4	187.5	192.1
P18669	Phosphoglycerate mutase 1 [OS=Homo sapiens]	0	192.882	81	23	170	23	254	28.8	7.18	450.57	23	PGAM1	105.5	92.8	120.9	104.9	95.2	107.3	94	94.6	91.6	93.4
Q96HS1	Serine/threonine-protein phosphatase PGAM5, mitochondrial [OS=Homo sapiens]	0	42.704	41	11	19	11	289	32	8.68	33.7	11	PGAM5	98.9	104.8	103.4	92.4	113.7	115.7	90.4	91.1	94.9	94.6
P52209	6-phosphogluconate dehydrogenase, decarboxylating [OS=Homo sapiens]	0	157.67	59	30	91	30	483	53.1	7.23	234.17	30	PGD	133.2	104.3	140.3	122.6	98.8	119.5	70.3	68.3	73.8	69
P53609	Geranylgeranyl transferase type-1 subunit beta [OS=Homo sapiens]	0.001	4.535	6	2	2	2	377	42.3	6.83	4.59	2	PGGT1B	112.5	104	87.2	108	98.7	99	95.3	91.6	98.4	105.2
P00558	Phosphoglycerate kinase 1 [OS=Homo sapiens]	0	302.488	81	34	377	30	417	44.6	8.1	1019.26	34	PGK1	95.9	78.3	103.4	91.4	83.4	88	116.2	113.1	115.8	114.5
P07205	Phosphoglycerate kinase 2 [OS=Homo sapiens]	0	37.291	20	7	37	3	417	44.8	8.54	96.31	7	PGK2	95.2	83.1	104.8	90.2	81.4	88.3	119.3	106	126.7	105.1
O95336	6-phosphogluconolactonase [OS=Homo sapiens]	0	106.578	66	14	31	14	258	27.5	6.05	87.55	14	PGLS	95.5	84.2	103.7	92.4	87.8	87.9	116	105.6	116.2	110.6
P36871	Phosphoglucomutase-1 [OS=Homo sapiens]	0	193.779	61	36	70	36	562	61.4	6.76	147.54	36	PGM1	55.4	47.2	55.6	52.9	50.8	49.8	170.5	172	179.3	166.4
Q96G03	Phosphopentomutase [OS=Homo sapiens]	0	148.817	48	34	53	32	612	68.2	6.73	137.02	34	PGM2	98.3	104	99.5	98.2	103.4	90.2	101.6	103.5	101.1	100.2
O95394	Phosphoacetylglucosamine mutase [OS=Homo sapiens]	0	78.512	40	19	34	19	542	59.8	6.25	74.83	19	PGM3	61	56.1	65	60.1	60.2	59.7	161.2	158	161.4	157.1
A6NDG6	Glycerol-3-phosphate phosphatase [OS=Homo sapiens]	0	85.569	50	16	31	16	321	34	6.14	80.47	16	PGP	119.3	113.3	131.8	121.9	106.8	121.1	71.1	71.2	71.5	72
Q9NXJ5	Pyroglutamyl-peptidase 1 [OS=Homo sapiens]	0	6.854	11	1	1	1	209	23.1	5.9	3.79	1	PGPEP1	92.1	105.2	115.5	122.2	125.9	103.1	77.1	72.1	100.7	86
O00264	Membrane-associated progesterone receptor component 1 [OS=Homo sapiens]	0	48.987	48	11	17	10	195	21.7	4.7	38.77	11	PGRMC1	89	84.1	87.1	83.7	83.8	83.3	123.1	122.3	121.8	121.8
O15173	Membrane-associated progesterone receptor component 2 [OS=Homo sapiens]	0	45.424	40	8	10	7	223	23.8	4.88	24.7	8	PGRMC2	83.9	76.4	80	71.8	78.8	72.3	143	135.8	129.1	128.8
Q8IZ21	Phosphatase and actin regulator 4 [OS=Homo sapiens]	0	14.976	7	4	5	4	702	78.2	6.62	8.9	4	PHACTR4	108.9	95.8	107.3	99.3	100.4	92.5	94.2	92.9	102.9	105.8
Q9H814	Phosphorylated adapter RNA export protein [OS=Homo sapiens]	0	67.154	38	14	21	14	394	44.4	5.4	56.61	14	PHAX	87.4	98.7	93	95.4	102.3	102.7	101.9	104.9	105.1	108.5
P35232	Prohibitin 1 [OS=Homo sapiens]	0	132.231	80	24	79	24	272	29.8	5.76	204.68	24	PHB1	113.1	106.4	115.5	101.4	112.5	117.6	83.5	80.2	87.6	82.1
Q99623	Prohibitin-2 [OS=Homo sapiens]	0	122.701	79	24	73	24	299	33.3	9.83	166.36	24	PHB2	112.5	114.4	110.6	104.2	112.5	124.5	81	78.2	82.6	79.7
Q8IXK0	Polyhomeotic-like protein 2 [OS=Homo sapiens]	0	33.407	16	10	12	8	858	90.7	8.69	29.65	10	PHC2	37.4	38.5	31.8	35.9	41.8	40.4	187	199.2	192.6	195.4
Q8N4B1	Sesquipedalian-1 [OS=Homo sapiens]	0.036	1.748	4	1	1	1	249	27.2	8.98	0	1	PHETA1	83.7	83.6	110.4	94.8	105.3	110.9	88.5	106.1	90.3	126.5
O43189	PHD finger protein 1 [OS=Homo sapiens]	0.001	5.002	3	2	2	2	567	62.1	9.01	1.84	2	PHF1	96.2	91	96.1	94.1	72.4	99.6	127.8	107.7	106.4	108.7
Q8WUB8	PHD finger protein 10 [OS=Homo sapiens]	0	41.072	24	10	12	10	498	56	6.62	27.83	10	PHF10	107.3	116.8	87.9	108.3	107.1	97.9	95.9	95.9	91.1	91.9
Q96QT6	PHD finger protein 12 [OS=Homo sapiens]	0	8.754	3	2	3	2	1004	109.6	7.74	8.12	2	PHF12	98.4	78.9	100.4	103.8	95.9	94.3	100	116.7	107.2	104.5
O94880	PHD finger protein 14 [OS=Homo sapiens]	0	94.227	30	21	31	21	888	100	5.33	71.57	21	PHF14	109.6	111	105	111.3	114.7	103.5	85	86.8	87.6	85.5
Q5T6S3	PHD finger protein 19 [OS=Homo sapiens]	0	35.307	21	9	10	9	580	65.5	8.84	18.76	9	PHF19	81.5	118.7	95	75.6	118.3	97.4	99.4	101.5	110.9	101.8
O75151	Lysine-specific demethylase PHF2 [OS=Homo sapiens]	0	86.389	30	25	30	23	1096	120.7	9.17	58.78	25	PHF2	132.2	116.9	115.1	132.2	114.1	122.1	67.6	68.4	65.1	66.3
A8MW92	PHD finger protein 20-like protein 1 [OS=Homo sapiens]	0	23.42	7	6	7	6	1017	114.9	6.83	18.6	6	PHF20L1	113.1	114.1	113.5	112	110.2	118.7	80.3	80.7	79.8	77.5
Q96BD5	PHD finger protein 21A [OS=Homo sapiens]	0	11.796	5	3	4	3	680	74.8	9.45	8.39	3	PHF21A	115.5	106.1	116.6	119.2	116.1	117.4	80.8	72.5	75.4	80.3
Q9BUL5	PHD finger protein 23 [OS=Homo sapiens]	0	15.795	11	6	7	6	403	43.8	5.78	16.62	6	PHF23	89.5	104.9	90	91.7	106	96.2	100.3	108.3	105.3	107.8
Q92576	PHD finger protein 3 [OS=Homo sapiens]	0	222.565	32	50	63	50	2039	229.3	6.96	168.08	50	PHF3	92.3	88.7	82.2	90.9	87.2	86	118.5	118.8	117.2	118.4
Q7RTV0	PHD finger-like domain-containing protein 5A [OS=Homo sapiens]	0	43.066	84	12	17	12	110	12.4	8.41	30.85	12	PHF5A	101.5	114.8	112.7	109.9	104.5	113.4	85.2	88.3	84.5	85.2
Q8IWS0	PHD finger protein 6 [OS=Homo sapiens]	0	64.792	50	17	25	17	365	41.3	8.68	42.67	17	PHF6	102.6	105.5	103.2	99	112	104.3	95.1	94.1	93.1	91.1
Q9UPP1	Histone lysine demethylase PHF8 [OS=Homo sapiens]	0	31.369	13	10	12	8	1060	117.8	8.72	27.4	10	PHF8	118.9	120.8	109.4	118.3	118.1	112.8	75.1	78.1	72.3	76.1
O43175	D-3-phosphoglycerate dehydrogenase [OS=Homo sapiens]	0	179.395	54	26	91	26	533	56.6	6.71	265.1	26	PHGDH	182.1	139	171.1	166.4	133.4	142.6	18.3	17.8	14.7	14.6
Q8WWQ0	PH-interacting protein [OS=Homo sapiens]	0	182.039	30	39	51	37	1821	206.6	8.85	127.52	39	PHIP	110.1	106.3	105.9	110.3	102.5	102.1	88.8	89.7	93.8	90.4
P46020	Phosphorylase b kinase regulatory subunit alpha, skeletal muscle isoform [OS=Homo sapiens]	0	30.787	8	9	11	9	1223	137.2	6.19	15.91	9	PHKA1	110.1	129.2	117.9	106.5	131	114.8	72.8	76	71.6	70.1
Q93100	Phosphorylase b kinase regulatory subunit beta [OS=Homo sapiens]	0	31.506	10	10	11	10	1093	124.8	6.95	22.57	10	PHKB	91.5	79.8	81	85.7	82.4	76.8	125.8	135.3	117.9	123.8
P15735	Phosphorylase b kinase gamma catalytic chain, liver/testis isoform [OS=Homo sapiens]	0	10.211	12	4	5	4	406	46.4	6.38	5	4	PHKG2	104.3	110.3	95.6	92	104.5	92.5	98.8	102.7	97.4	101.8
Q8WV24	Pleckstrin homology-like domain family A member 1 [OS=Homo sapiens]	0	24.46	12	6	9	6	401	45	9.89	21.15	6	PHLDA1	32.2	28.2	30.9	33.2	33	40.1	202.7	191	212.7	195.9
Q53GA4	Pleckstrin homology-like domain family A member 2 [OS=Homo sapiens]	0	7.262	11	2	2	2	152	17.1	9.17	3.32	2	PHLDA2	72.7	68.3	72.5	67.9	63.8	60	136.9	145.9	145.9	166
Q86UU1	Pleckstrin homology-like domain family B member 1 [OS=Homo sapiens]	0	22.027	5	6	6	5	1377	151.1	8.63	15.41	6	PHLDB1	51.1	43.4	51.3	49.5	52	54.2	181.7	177.7	158.7	180.5
Q86SQ0	Pleckstrin homology-like domain family B member 2 [OS=Homo sapiens]	0	45.999	13	12	12	12	1253	142.1	7.43	32.08	12	PHLDB2	42	32.9	32.7	40.2	36.2	50.2	177.4	203.8	175	209.6
O60346	PH domain leucine-rich repeat-containing protein phosphatase 1 [OS=Homo sapiens]	0.001	4.417	1	2	2	2	1717	184.6	6.28	4.45	2	PHLPP1	116.1	88.8	109.7	106.5	102.2	98.3	93	98.6	95.1	91.8
Q9NRX4	14 kDa phosphohistidine phosphatase [OS=Homo sapiens]	0	48.198	66	8	20	8	125	13.8	6.07	43.01	8	PHPT1	113.1	104.6	118.3	117.3	104.6	113.6	81	76.1	83.1	88.2
Q9P1Y6	PHD and RING finger domain-containing protein 1 [OS=Homo sapiens]	0	42.481	10	12	13	11	1649	178.6	8.95	25.43	12	PHRF1	101.7	104.5	92.8	116.2	95.6	113.5	92.9	101.5	88	93.1
O14832	Phytanoyl-CoA dioxygenase, peroxisomal [OS=Homo sapiens]	0	6.939	8	3	3	3	338	38.5	8.47	0	3	PHYH	109	94.6	117.1	102.8	109.2	102.1	90.5	97.1	92	85.6
Q5SRE7	Phytanoyl-CoA dioxygenase domain-containing protein 1 [OS=Homo sapiens]	0	20.404	27	6	7	6	291	32.4	6.32	12.92	6	PHYHD1	23.2	25.7	25.7	25.5	23.1	35	220.2	189	208.8	223.8
Q96FC7	Phytanoyl-CoA hydroxylase-interacting protein-like [OS=Homo sapiens]	0	90.959	49	19	31	19	376	42.5	6.42	72.77	19	PHYHIPL	156.7	165.2	152.6	185.8	154.3	127.6	17.5	15.7	12.6	12.1
Q9BTU6	Phosphatidylinositol 4-kinase type 2-alpha [OS=Homo sapiens]	0	66.172	47	17	17	16	479	54	8.29	39.56	17	PI4K2A	91.5	96.1	82.4	90	96.1	95.6	109.5	114.6	112.5	111.8
Q8TCG2	Phosphatidylinositol 4-kinase type 2-beta [OS=Homo sapiens]	0	13.824	15	5	5	4	481	54.7	5.97	4.69	5	PI4K2B	109.9	109.8	80.8	72	112	78.2	95.1	118	137.5	86.7
P42356	Phosphatidylinositol 4-kinase alpha [OS=Homo sapiens]	0	65.023	11	19	19	19	2102	236.7	7.06	43.31	19	PI4KA	111.1	112.5	105.9	101.3	119.6	110	84.3	81.3	85.7	88.4
Q9UBF8	Phosphatidylinositol 4-kinase beta [OS=Homo sapiens]	0	54.082	18	12	13	12	816	91.3	6.25	28.2	12	PI4KB	94.7	101.2	98.9	97.5	104.9	101.7	98.6	100	96.8	105.7
O75925	E3 SUMO-protein ligase PIAS1 [OS=Homo sapiens]	0	13.063	7	4	4	4	651	71.8	7.3	10.24	4	PIAS1	120.2	121	97.4	120	133.2	108.6	76.4	81.2	71	71
Q8N2W9	E3 SUMO-protein ligase PIAS4 [OS=Homo sapiens]	0	15.854	13	5	7	5	510	56.5	6.14	7.28	5	PIAS4	94.8	111.5	99.3	109.3	112.1	111.6	87.4	91.5	88.7	93.8
Q8WXW3	Progesterone-induced-blocking factor 1 [OS=Homo sapiens]	0	33.622	16	12	12	12	757	89.8	6.02	19.32	12	PIBF1	89.5	99.9	94.7	92.6	96.8	92	105	111.7	106.8	110.9
Q13492	Phosphatidylinositol-binding clathrin assembly protein [OS=Homo sapiens]	0	63.377	26	16	29	15	652	70.7	7.9	73.12	16	PICALM	62.5	56.7	60.4	53.4	63.1	58.9	161.5	157.7	160.8	164.9
Q92508	Piezo-type mechanosensitive ion channel component 1 [OS=Homo sapiens]	0	12.263	2	4	5	4	2521	286.6	7.47	6.91	4	PIEZO1	123.9	132.5	147.6	123	148.8	140	57.4	44.1	38.1	44.7
P37287	Phosphatidylinositol N-acetylglucosaminyltransferase subunit A [OS=Homo sapiens]	0	12.453	14	5	5	5	484	54.1	8.34	4.51	5	PIGA	123.3	94.7	104.6	150.5	109.4	108.1	83.5	73.9	74.3	77.8
A0A0B4J2F0	Protein PIGBOS1 [OS=Homo sapiens]	0	9.927	19	1	3	1	54	6.3	8.5	7.23	1	PIGBOS1	107.9	114.4	88	137.1	110.9	100.8	89.1	82.2	90.9	78.6
Q5H8A4	GPI ethanolamine phosphate transferase 2 [OS=Homo sapiens]	0	7.331	3	2	3	2	983	108.1	7.15	2.48	2	PIGG	139.8	134.1	130	103.5	150.9	157	50	42.1	39.3	53.4
Q92643	GPI-anchor transamidase [OS=Homo sapiens]	0	22.332	15	5	6	5	395	45.2	6.16	11.26	5	PIGK	98.6	90.8	89.1	81.4	102.4	114.1	102.7	89.6	106.1	125.4
Q8TEQ8	GPI ethanolamine phosphate transferase 3 [OS=Homo sapiens]	0	10.296	5	2	2	2	1089	118.6	8.12	7.2	2	PIGO	96.5	149.4	147.5	106.5	157.5	129	68.3	35.8	39.3	70.2
Q96S52	GPI transamidase component PIG-S [OS=Homo sapiens]	0	13.478	10	5	6	4	555	61.6	6.49	11.62	5	PIGS	98.9	89	92.3	81	97.7	109.4	105.9	105	101.5	119.2
Q969N2	GPI transamidase component PIG-T [OS=Homo sapiens]	0	24.375	13	7	8	7	578	65.7	8.38	19.38	7	PIGT	101.6	93.8	92.1	78.9	99.7	100.1	109.7	91.5	110.6	121.9
Q9NWS0	PIH1 domain-containing protein 1 [OS=Homo sapiens]	0	56.167	47	10	15	10	290	32.3	5.14	44.16	10	PIH1D1	116.3	117.9	104.3	125.6	121.8	104.1	78.9	78.5	74.8	77.8
O00443	Phosphatidylinositol 4-phosphate 3-kinase C2 domain-containing subunit alpha [OS=Homo sapiens]	0	67.065	15	21	22	20	1686	190.6	8.02	36.73	21	PIK3C2A	82.7	82.8	83.6	86.7	84.9	85.7	124.4	129.5	119.9	119.7
O00750	Phosphatidylinositol 4-phosphate 3-kinase C2 domain-containing subunit beta [OS=Homo sapiens]	0	47.479	12	13	13	13	1634	184.7	7.3	29.08	13	PIK3C2B	158.5	137.6	154.9	149.3	149.8	136.8	32.5	26.7	24.3	29.7
O75747	Phosphatidylinositol 3-kinase C2 domain-containing subunit gamma [OS=Homo sapiens]	0.082	1.275	0	1	2	1	1445	165.6	6.93	1.62	1	PIK3C2G	130.1	116.3	81.2	122.2	113.3	102.8	86.4	81.9	87.5	78.3
Q8NEB9	Phosphatidylinositol 3-kinase catalytic subunit type 3 [OS=Homo sapiens]	0	104.555	29	22	29	22	887	101.5	6.81	70.83	22	PIK3C3	106.8	100.4	99.3	108.8	103.9	99.3	100.6	98	91.2	91.9
P42336	Phosphatidylinositol 4,5-bisphosphate 3-kinase catalytic subunit alpha isoform [OS=Homo sapiens]	0	19.047	8	8	8	8	1068	124.2	7.23	12.71	8	PIK3CA	91.9	97.7	100.2	109.6	96.4	104.2	102.9	106.1	96.3	94.7
O00329	Phosphatidylinositol 4,5-bisphosphate 3-kinase catalytic subunit delta isoform [OS=Homo sapiens]	0.001	4.124	3	2	2	1	1044	119.4	7.18	5.3	2	PIK3CD	109.5	98.3	93.3	101	90.6	144	94.8	73.5	104.1	90.9
P27986	Phosphatidylinositol 3-kinase regulatory subunit alpha [OS=Homo sapiens]	0	44.288	16	12	12	11	724	83.5	6.16	19.4	12	PIK3R1	129	115.1	114	135.4	112.3	130.2	62	65.1	68.4	68.4
O00459	Phosphatidylinositol 3-kinase regulatory subunit beta [OS=Homo sapiens]	0	26.867	16	7	9	6	728	81.5	6.43	20.94	7	PIK3R2	72.9	67.7	75.8	71.7	75.9	70.6	140.3	147.9	132.6	144.5
Q99570	Phosphoinositide 3-kinase regulatory subunit 4 [OS=Homo sapiens]	0	46.53	13	14	15	14	1358	153	7.17	31.65	14	PIK3R4	120.8	114.9	99.1	118.6	107.7	101.4	87.9	84.6	85.6	79.6
Q5UE93	Phosphoinositide 3-kinase regulatory subunit 6 [OS=Homo sapiens]	0	28.007	15	8	9	8	754	84.2	7.64	17.34	8	PIK3R6	134.2	158.4	132.9	135.7	188	148.6	30.5	22.8	26.2	22.7
Q9Y2I7	1-phosphatidylinositol 3-phosphate 5-kinase [OS=Homo sapiens]	0	71.217	12	20	20	20	2098	237	6.7	43.64	20	PIKFYVE	119.9	116.4	130.7	116.4	115.5	114.5	70.2	72.2	71.4	72.7
Q9BSJ6	Protein PIMREG [OS=Homo sapiens]	0	10.768	10	2	2	2	248	27.5	10.21	6.05	2	PIMREG	108.3	111.1	106.3	113.5	103.8	124.1	73.2	89.6	79.6	90.4
Q13526	Peptidyl-prolyl cis-trans isomerase NIMA-interacting 1 [OS=Homo sapiens]	0	51.95	72	9	20	9	163	18.2	8.82	52.91	9	PIN1	89.7	83.8	90.1	85	90.3	89.5	123.7	116.2	117.2	114.5
Q9Y237	Peptidyl-prolyl cis-trans isomerase NIMA-interacting 4 [OS=Homo sapiens]	0	45.12	61	7	19	7	131	13.8	9.77	41.58	7	PIN4	50.6	43.5	47.8	44.2	51.7	50.5	184.3	172.6	183.8	171
Q96BK5	PIN2/TERF1-interacting telomerase inhibitor 1 [OS=Homo sapiens]	0	46.712	34	10	13	10	328	37	9.6	28.21	10	PINX1	109	149	122	122.6	149	127	54	53.5	58	55.9
P48426	Phosphatidylinositol 5-phosphate 4-kinase type-2 alpha [OS=Homo sapiens]	0	53.919	29	12	13	8	406	46.2	6.99	28.06	12	PIP4K2A	64	60.5	67.9	59.2	62.3	72.7	152.6	150.8	151.5	158.5
P78356	Phosphatidylinositol 5-phosphate 4-kinase type-2 beta [OS=Homo sapiens]	0	41.899	30	13	14	9	416	47.3	7.33	25.84	13	PIP4K2B	85.9	82.2	83.2	82	82.3	83.6	123.2	123.7	124.5	129.4
Q8TBX8	Phosphatidylinositol 5-phosphate 4-kinase type-2 gamma [OS=Homo sapiens]	0	29.406	19	8	10	8	421	47.3	6.84	23.23	8	PIP4K2C	90.6	95.5	90.3	92.9	91.5	96.8	108.9	112	107.3	114.1
Q86T03	Type 1 phosphatidylinositol 4,5-bisphosphate 4-phosphatase [OS=Homo sapiens]	0	16.855	15	4	4	4	277	29.5	8.91	8.74	4	PIP4P1	138.8	99.1	98.7	108.7	104.8	115.9	93.3	69.6	81.7	89.4
Q8N4L2	Type 2 phosphatidylinositol 4,5-bisphosphate 4-phosphatase [OS=Homo sapiens]	0	9.565	14	2	2	2	257	28.1	8.68	5.03	2	PIP4P2	103.6	77	97	82.2	90.1	89.1	120.3	103	125.7	112
Q99755	Phosphatidylinositol 4-phosphate 5-kinase type-1 alpha [OS=Homo sapiens]	0	21.084	11	5	5	4	562	62.6	8.21	15.93	5	PIP5K1A	119	118.1	98.5	110.8	109.2	108.8	74.7	83.9	80.6	96.4
O00625	Pirin [OS=Homo sapiens]	0	48.731	55	12	14	12	290	32.1	6.92	36.02	12	PIR	83.4	114.7	104.2	93.7	98.4	104.5	96.3	98.5	97.8	108.5
Q9UG56	Phosphatidylserine decarboxylase proenzyme, mitochondrial [OS=Homo sapiens]	0	17.034	12	5	5	5	409	46.6	9.42	10.78	5	PISD	112.5	126	103.9	107.1	123.4	103.6	76.5	78.7	89.5	78.7
Q9GZP4	PITH domain-containing protein 1 [OS=Homo sapiens]	0	60.086	66	11	23	11	211	24.2	5.74	58.27	11	PITHD1	101.3	121.1	115.7	104	130.3	115.1	77.3	81.2	77.3	76.8
Q00169	Phosphatidylinositol transfer protein alpha isoform [OS=Homo sapiens]	0	76.977	63	16	24	13	270	31.8	6.55	63.04	16	PITPNA	100.8	96.8	96.4	108.6	98.2	104.3	96.6	96.9	102.5	98.9
P48739	Phosphatidylinositol transfer protein beta isoform [OS=Homo sapiens]	0	113.804	75	19	33	16	271	31.5	6.87	82.22	19	PITPNB	96.6	95	96	100	96.1	94.9	105.8	104.7	105.5	105.4
Q9UKF7	Cytoplasmic phosphatidylinositol transfer protein 1 [OS=Homo sapiens]	0	6.386	7	2	2	2	332	38.4	6.4	4.79	2	PITPNC1	114.7	109	102.6	115.9	115.7	113.4	85.9	82.7	79.2	81
O00562	Membrane-associated phosphatidylinositol transfer protein 1 [OS=Homo sapiens]	0	14.225	6	5	5	5	1244	134.8	5.95	9.7	5	PITPNM1	128.2	104.5	116.3	117.9	112	120	81.5	71.8	75.6	72.3
Q5JRX3	Presequence protease, mitochondrial [OS=Homo sapiens]	0	188.661	46	41	73	41	1037	117.3	6.92	172.87	41	PITRM1	84.7	94.5	86.4	84.2	95.5	90.7	115.8	115.5	120.4	112.3
P78337	Pituitary homeobox 1 [OS=Homo sapiens]	0.042	1.639	6	1	1	1	314	34.1	8.98	2.46	1	PITX1	54.4	58.9	47.7	52.8	72.3	57.3	150.8	169.1	190.4	146.3
O43164	E3 ubiquitin-protein ligase Praja-2 [OS=Homo sapiens]	0	30.497	13	6	6	6	708	78.2	4.39	19.08	6	PJA2	104.4	115.4	107.3	113.1	112.2	113.9	84.3	85.4	80	84
Q13563	Polycystin-2 [OS=Homo sapiens]	0	10.998	3	3	3	3	968	109.6	5.69	7.58	3	PKD2	91.7	76.8	84.2	89.8	65.5	64.8	128.7	134.6	132.3	131.5
P14618	Pyruvate kinase PKM [OS=Homo sapiens]	0	455.61	84	54	649	51	531	57.9	7.84	1886.61	54	PKM	112.8	96.4	120.3	107.8	101.7	107.9	87.6	84.5	92.7	88.3
Q99640	Membrane-associated tyrosine- and threonine-specific cdc2-inhibitory kinase [OS=Homo sapiens]	0.004	3.513	2	1	1	1	499	54.5	6.93	0	1	PKMYT1	97.4	95.8	92.6	89.9	129.9	109.5	108.4	74.6	105.3	96.5
Q16512	Serine/threonine-protein kinase N1 [OS=Homo sapiens]	0	111.44	39	31	40	28	942	103.9	6.37	86.95	31	PKN1	102.1	95.1	100.5	94.6	98	98.7	105	104.8	99.2	102
Q16513	Serine/threonine-protein kinase N2 [OS=Homo sapiens]	0	62.331	21	16	19	14	984	112	6.3	48.91	16	PKN2	40.1	42.1	36.6	37.6	44	41.6	178.9	187.8	183.7	207.7
P55347	Homeobox protein PKNOX1 [OS=Homo sapiens]	0	12.023	5	2	2	2	436	47.6	4.91	5.72	2	PKNOX1	121.5	116.9	102.5	113.1	100.1	96.5	90.7	87.5	86.2	85
Q99959	Plakophilin-2 [OS=Homo sapiens]	0	32.675	14	10	12	10	881	97.4	9.33	23.64	10	PKP2	81.3	68.5	71	74.9	67.7	69.4	127.8	137.9	132.7	168.7
Q9Y446	Plakophilin-3 [OS=Homo sapiens]	0	8.397	5	3	4	3	797	87	9.32	2.18	3	PKP3	39.5	40.6	73.3	52.3	48.6	87.4	158.1	156	181.1	163.1
Q99569	Plakophilin-4 [OS=Homo sapiens]	0.002	4.215	2	2	2	2	1192	131.8	8.94	2.05	2	PKP4	68	60.3	53.3	63.8	68.4	59.6	151.4	139.2	159.8	176.2
Q8NCC3	Phospholipase A2 group XV [OS=Homo sapiens]	0	14.75	13	4	4	4	412	46.6	6.73	8.05	4	PLA2G15	95.6	105.7	94	108	120.8	122.3	89.5	86.5	86.6	91
Q13093	Platelet-activating factor acetylhydrolase [OS=Homo sapiens]	0.011	2.556	2	1	1	1	441	50	7.56	1.62	1	PLA2G7	75.6	89.2	92.6	87	95.4	103.3	99.6	125.8	106.7	124.8
Q9Y263	Phospholipase A-2-activating protein [OS=Homo sapiens]	0	174.139	49	35	53	35	795	87.1	6.37	134.58	35	PLAA	85.4	91.8	90.1	91.3	93.9	89.4	114.6	114.4	116.3	112.8
P53816	Phospholipase A and acyltransferase 3 [OS=Homo sapiens]	0	10.739	21	3	3	3	162	17.9	7.99	6.31	3	PLAAT3	52.9	65	51.8	64.8	62.3	61.6	155.3	171.5	138.1	176.8
P00750	Tissue-type plasminogen activator [OS=Homo sapiens]	0	12.348	7	3	3	3	562	62.9	7.8	8.56	3	PLAT	15	16.1	14.6	13.8	20.1	24.4	212.3	217.4	238.4	227.8
P00749	Urokinase-type plasminogen activator [OS=Homo sapiens]	0	32.451	22	8	11	8	431	48.5	8.41	20.74	8	PLAU	14.4	13	16.1	14.7	17.8	21.3	207.3	209.7	236.3	249.4
Q03405	Urokinase plasminogen activator surface receptor [OS=Homo sapiens]	0	22.633	24	6	7	6	335	37	6.65	17.01	6	PLAUR	14.7	16	16.5	19.7	20.6	22.2	195.3	216.5	226.7	251.8
Q8NHP8	Putative phospholipase B-like 2 [OS=Homo sapiens]	0	39.976	21	11	14	11	589	65.4	6.8	26.25	11	PLBD2	90.3	76.1	70.5	84.8	82.6	66.8	142.7	124.8	143.7	117.7
Q00722	1-phosphatidylinositol 4,5-bisphosphate phosphodiesterase beta-2 [OS=Homo sapiens]	0.001	5.022	2	2	2	2	1185	133.9	6.29	5.16	2	PLCB2	146	107.1	160.9	131.6	120.8	111.2	56.8	53.3	55.7	56.6
Q01970	1-phosphatidylinositol 4,5-bisphosphate phosphodiesterase beta-3 [OS=Homo sapiens]	0	98.213	23	24	26	24	1234	138.7	5.9	59.51	24	PLCB3	51.8	52.8	52.2	49.9	55.2	57.7	165.9	171.4	170.7	172.5
P51178	1-phosphatidylinositol 4,5-bisphosphate phosphodiesterase delta-1 [OS=Homo sapiens]	0	8.888	4	2	2	2	756	85.6	6.7	3.77	2	PLCD1	72.7	83.2	62.2	78.2	75.5	71.4	116.3	138.7	142.4	159.3
Q8N3E9	1-phosphatidylinositol 4,5-bisphosphate phosphodiesterase delta-3 [OS=Homo sapiens]	0.036	1.73	2	1	1	1	789	89.2	6.98	0	1	PLCD3	70.6	75.3	72.2	71.7	69	75.8	128.7	128.5	141.2	167.2
P19174	1-phosphatidylinositol 4,5-bisphosphate phosphodiesterase gamma-1 [OS=Homo sapiens]	0	150.131	31	34	51	34	1290	148.4	6.05	126.81	34	PLCG1	110.3	96.7	104.7	113	101.7	104.4	93	93	92.2	91.2
P16885	1-phosphatidylinositol 4,5-bisphosphate phosphodiesterase gamma-2 [OS=Homo sapiens]	0.017	2.251	1	1	1	1	1265	147.8	6.64	1.69	1	PLCG2	35.9	37.1	36.9	37.3	33	45.7	161.1	142.5	239.6	231
Q4KWH8	1-phosphatidylinositol 4,5-bisphosphate phosphodiesterase eta-1 [OS=Homo sapiens]	0.001	4.541	1	2	2	1	1693	189.1	7.74	1.95	2	PLCH1	146.5	124.8	136.2	132.5	141.6	121	58.7	49	50	39.7
Q9UPR0	Inactive phospholipase C-like protein 2 [OS=Homo sapiens]	0	37.857	10	7	7	7	1127	125.8	6.9	18.48	7	PLCL2	142.4	117.4	129.1	140.9	124	131	54.6	53.9	51.3	55.5
O14939	Phospholipase D2 [OS=Homo sapiens]	0.004	3.5	2	1	1	1	933	105.9	7.64	2.27	1	PLD2	107.2	92.9	97.1	89.3	96.4	101.5	127.2	78.5	107.9	102
Q8IV08	5'-3' exonuclease PLD3 [OS=Homo sapiens]	0	31.397	18	6	9	6	490	54.7	6.47	21.31	6	PLD3	100.7	94.5	96.5	81.5	93	95.7	110.3	99.7	118.6	109.6
Q15149	Plectin [OS=Homo sapiens]	0	2031.75	71	402	1023	399	4684	531.5	5.96	2414.23	402	PLEC	37.6	34.8	36.4	39	39.5	41.3	191.7	189.4	198.6	191.7
Q9NYT0	Pleckstrin-2 [OS=Homo sapiens]	0.001	5.666	6	2	2	2	353	39.9	9.41	2.16	2	PLEK2	13.7	12.1	11.7	13.4	19.1	31.9	214.9	233.4	228.7	221
Q9HB19	Pleckstrin homology domain-containing family A member 2 [OS=Homo sapiens]	0	64.377	51	16	19	16	425	47.2	8.66	43.99	16	PLEKHA2	138.1	115.6	137.1	131.9	131.6	137.9	56.4	50	53.6	47.7
Q9HB20	Pleckstrin homology domain-containing family A member 3 [OS=Homo sapiens]	0	11.142	10	2	2	2	300	33.8	6.65	7.72	2	PLEKHA3	91.2	85.9	57	95	83.7	91.2	115.1	133.4	120.4	127
Q9HAU0	Pleckstrin homology domain-containing family A member 5 [OS=Homo sapiens]	0	65.478	21	17	18	17	1116	127.4	7.53	42.35	17	PLEKHA5	22.9	22.7	26.3	25.4	31	29.6	214.3	207.3	196.4	224.3
Q9Y2H5	Pleckstrin homology domain-containing family A member 6 [OS=Homo sapiens]	0.008	2.904	2	2	2	2	1048	117.1	9.1	2.06	2	PLEKHA6	52.4	52.5	58.2	59.9	64.7	61.6	154.4	163.3	145.8	187.3
Q96CS7	Pleckstrin homology domain-containing family B member 2 [OS=Homo sapiens]	0.001	4.613	7	2	2	2	222	24.7	5.39	3.5	2	PLEKHB2	43.7	49.1	45.5	38.7	72.3	57.5	181.7	164.5	176.1	170.9
Q9H8W4	Pleckstrin homology domain-containing family F member 2 [OS=Homo sapiens]	0	28.382	31	6	7	6	249	27.8	8.21	20.31	6	PLEKHF2	94	90.3	90.3	85.8	91.9	98.8	109.3	115.6	103.1	120.8
Q8IWE5	Pleckstrin homology domain-containing family M member 2 [OS=Homo sapiens]	0	16.766	5	5	5	5	1019	112.7	4.93	12.71	5	PLEKHM2	106.4	107.3	102.4	101.5	106.3	94.2	94.1	91.2	101.5	95.1
Q8TD55	Pleckstrin homology domain-containing family O member 2 [OS=Homo sapiens]	0	7.036	5	1	2	1	490	53.3	5.43	7.97	1	PLEKHO2	107.2	104.7	107.9	101.5	86.8	92.7	103.8	97.9	83.3	114.4
Q9HBL7	Plasminogen receptor (KT) [OS=Homo sapiens]	0	17.797	16	3	7	3	147	17.2	9.58	11.86	3	PLGRKT	154.6	126.8	116	156	130.9	126.5	49.8	47	50.2	42.3
Q99541	Perilipin-2 [OS=Homo sapiens]	0	17.318	14	5	5	5	437	48	6.8	10.07	5	PLIN2	102.7	128.4	89.1	96.1	89.1	97.2	95.8	99.4	102	100.3
O60664	Perilipin-3 [OS=Homo sapiens]	0	184.509	71	26	96	26	434	47	5.44	239.95	26	PLIN3	41	37.9	42.5	39	42.4	43.5	191.6	186.1	184.2	191.9
P53350	Serine/threonine-protein kinase PLK1 [OS=Homo sapiens]	0	43.23	23	11	11	11	603	68.2	8.91	19.03	11	PLK1	88.9	121.5	95.5	97.6	109.2	98.7	95.3	99	97.6	96.7
Q02809	Procollagen-lysine,2-oxoglutarate 5-dioxygenase 1 [OS=Homo sapiens]	0	131.357	41	28	46	27	727	83.5	6.95	117.95	28	PLOD1	77.4	75.6	78.3	85.5	85.8	83.1	130.3	117.2	134.9	132
O00469	Procollagen-lysine,2-oxoglutarate 5-dioxygenase 2 [OS=Homo sapiens]	0	79.901	34	21	23	21	737	84.6	6.71	55.13	21	PLOD2	80	65.3	71.6	70.5	72.6	74.8	145.1	136.7	147.8	135.5
O60568	Multifunctional procollagen lysine hydroxylase and glycosyltransferase LH3 [OS=Homo sapiens]	0	101.404	38	24	36	24	738	84.7	6.05	84.1	24	PLOD3	54.8	56.2	54.5	62.1	61.9	59.9	159.6	156.4	165.1	169.5
Q04941	Proteolipid protein 2 [OS=Homo sapiens]	0	8.82	18	2	3	2	152	16.7	7.24	7.99	2	PLP2	24.2	22.7	20.8	18.1	19.1	22.4	223.3	192.5	213.4	243.5
O94903	Pyridoxal phosphate homeostasis protein [OS=Homo sapiens]	0	47.092	46	10	20	10	275	30.3	7.5	48.02	10	PLPBP	132.5	114.6	138.3	123.1	114.1	124.2	62.4	67.1	61.2	62.5
O14494	Phospholipid phosphatase 1 [OS=Homo sapiens]	0.001	4.868	7	1	1	1	284	32.1	7.97	3.51	1	PLPP1	90.5	74.5	75.4	94.5	73.4	121.8	98.5	125.6	131.4	114.5
O43660	Pleiotropic regulator 1 [OS=Homo sapiens]	0	95.433	58	24	37	24	514	57.2	9.17	83.87	24	PLRG1	103.9	108.8	112.1	105.7	112.5	111.3	85.7	88.6	86.3	85.1
Q14651	Plastin-1 [OS=Homo sapiens]	0	125.721	36	20	58	14	629	70.2	5.41	157.13	20	PLS1	64.6	73.9	63.8	61.9	76.2	65.4	148.9	153.5	142.5	149.4
P13797	Plastin-3 [OS=Homo sapiens]	0	231.618	53	37	129	28	630	70.8	5.6	333.94	37	PLS3	33.7	32	34.4	33.1	37.6	37.9	192	196.3	200.7	202.3
O15162	Phospholipid scramblase 1 [OS=Homo sapiens]	0	7.475	12	3	3	3	318	35	4.94	7.64	3	PLSCR1	96.6	95.6	62.6	98.4	115.3	69.7	110.9	108.8	101.3	140.7
Q9UIW2	Plexin-A1 [OS=Homo sapiens]	0	69.365	13	22	23	16	1896	210.9	6.92	42.54	22	PLXNA1	58.4	50.5	49.4	57.1	55.6	60.5	177.9	143.1	169	178.4
P51805	Plexin-A3 [OS=Homo sapiens]	0	21.361	4	8	9	2	1871	207.6	7.31	11.28	8	PLXNA3	90.5	64.1	67.5	79	97.6	82.3	130.2	132	131.2	125.5
O15031	Plexin-B2 [OS=Homo sapiens]	0	157.859	25	35	44	35	1838	205	6.24	114.86	35	PLXNB2	90.8	72.8	73.1	83.2	74	81.5	129.2	128.1	127.5	139.8
Q9Y4D7	Plexin-D1 [OS=Homo sapiens]	0	6.134	2	2	2	2	1925	211.9	7.15	5.61	2	PLXND1	128.9	61.4	79.3	108.2	89.5	98	107.8	113.6	116	97.5
Q8IYS1	Xaa-Arg dipeptidase [OS=Homo sapiens]	0	44.012	33	12	17	12	436	47.7	5.85	39.71	12	PM20D2	70.8	66.6	59.9	64.2	62.9	50.2	152	162.5	150	160.9
Q13794	Phorbol-12-myristate-13-acetate-induced protein 1 [OS=Homo sapiens]	0.004	3.358	28	1	2	1	54	6	10.29	0	1	PMAIP1	92.5	120.8	86.7	106.6	129.9	115.8	80.2	85	83.3	99.2
Q6P1K2	Polyamine-modulated factor 1 [OS=Homo sapiens]	0	30.585	42	7	7	7	205	23.3	5.49	20.29	7	PMF1	111.5	90.2	110.1	101.6	109.4	101.3	91.3	86.6	98.8	99.3
P29590	Protein PML [OS=Homo sapiens]	0	156.128	47	37	55	37	882	97.5	6.21	125.41	37	PML	123.5	102.8	103.8	113.7	102.8	108	87.9	80.3	92	85
Q92871	Phosphomannomutase 1 [OS=Homo sapiens]	0	35.273	39	8	10	7	262	29.7	5.74	25.78	8	PMM1	61.9	48.2	45.6	54.5	58.4	53.6	173.5	170	163.4	170.9
O15305	Phosphomannomutase 2 [OS=Homo sapiens]	0	67.082	51	14	29	13	246	28.1	6.77	65.4	14	PMM2	114.9	116.8	125.3	121.1	117.2	122.7	69.7	74.3	69	68.9
Q10713	Mitochondrial-processing peptidase subunit alpha [OS=Homo sapiens]	0	94.433	39	19	29	19	525	58.2	6.92	79.57	19	PMPCA	113.6	129.7	118	111.5	129.4	128.1	67.6	64.7	69.9	67.6
O75439	Mitochondrial-processing peptidase subunit beta [OS=Homo sapiens]	0	101.239	42	17	33	16	489	54.3	6.83	100.46	17	PMPCB	108.1	120.7	119.9	109.7	124.1	126.7	72.5	70.6	75	72.8
P54277	PMS1 protein homolog 1 [OS=Homo sapiens]	0	53.099	16	14	17	14	932	105.8	6.67	40.86	14	PMS1	101.6	130.4	104.4	106.3	127.6	105	77.6	81.8	81	84.3
P54278	Mismatch repair endonuclease PMS2 [OS=Homo sapiens]	0	46.105	19	13	14	12	862	95.7	6.86	27.96	13	PMS2	114.7	140.2	122.6	125.9	134.5	136.9	54	57.3	58	55.8
Q13670	Putative postmeiotic segregation increased 2-like protein 11 [OS=Homo sapiens]	0	12.105	11	2	2	1	270	28.5	6.7	6.99	2	PMS2P11	101.9	65.9	59.5	98.1	58.5	73.7	129.1	117.9	137.7	157.6
Q15126	Phosphomevalonate kinase [OS=Homo sapiens]	0	50.736	52	12	21	12	192	22	5.73	51.09	12	PMVK	108.1	103.9	115.8	113.3	114	110.3	84.5	83.4	83.5	83.1
Q8TF01	Arginine/serine-rich protein PNISR [OS=Homo sapiens]	0	40.554	11	12	14	12	805	92.5	10.02	25.97	12	PNISR	125.9	126	120.5	123.3	129.1	119.2	62.9	65.1	64.8	63.2
Q8N490	Probable hydrolase PNKD [OS=Homo sapiens]	0	12.175	7	3	3	3	385	42.8	9.09	7.45	3	PNKD	126.1	95.5	104.6	97.6	110.2	123.1	87.1	86.1	88	81.6
Q96T60	Bifunctional polynucleotide phosphatase/kinase [OS=Homo sapiens]	0	42.487	26	13	14	13	521	57	8.46	24.85	13	PNKP	113.4	92.2	115.8	103.3	92.2	103.9	96.4	95.9	93.9	93
Q86V59	Paraneoplastic antigen-like protein 8A [OS=Homo sapiens]	0	13.322	10	3	4	3	439	48.1	8.97	11.29	3	PNMA8A	119.8	162.4	113.2	122.3	162	146.9	47	47.7	38.5	40.1
Q9H307	Pinin [OS=Homo sapiens]	0	147.166	40	33	61	32	717	81.6	7.14	130.73	33	PNN	108.7	120.2	104.5	114.7	116	112.5	82.1	82.3	80	78.9
Q9NRX1	RNA-binding protein PNO1 [OS=Homo sapiens]	0	64.32	44	13	27	12	252	27.9	9.73	66.12	13	PNO1	111.2	140.5	118.7	120.6	137	122	61.9	63.4	63.5	61.3
P00491	Purine nucleoside phosphorylase [OS=Homo sapiens]	0	125.857	77	18	51	18	289	32.1	6.95	136.91	18	PNP	112.3	124.8	120.9	117.3	122.8	113.8	72.1	73.2	72.8	69.8
Q96AD5	Patatin-like phospholipase domain-containing protein 2 [OS=Homo sapiens]	0	12.323	6	2	2	2	504	55.3	7.08	6.53	2	PNPLA2	93.5	104.8	84.4	108.8	81.7	79.9	117.9	120.6	103.5	104.9
P41247	Patatin-like phospholipase domain-containing protein 4 [OS=Homo sapiens]	0.005	3.268	6	1	1	1	253	28	9.11	0	1	PNPLA4	25.8	37.1	10.7	25.6	25.4	26.7	217.2	207.9	223.6	200
Q8IY17	Patatin-like phospholipase domain-containing protein 6 [OS=Homo sapiens]	0	110.739	24	27	31	27	1375	150.9	7.74	71.88	27	PNPLA6	138.4	88.9	104.4	138.3	82.8	99.1	88.6	86.2	88.3	85
Q9NP80	Calcium-independent phospholipase A2-gamma [OS=Homo sapiens]	0	10.309	4	3	3	3	782	88.4	9.23	6.64	3	PNPLA8	126.3	89.5	97.5	119.2	83.7	104.3	100.7	90.9	96.3	91.8
Q9NVS9	Pyridoxine-5'-phosphate oxidase [OS=Homo sapiens]	0	40.523	36	8	11	8	261	30	7.06	22.94	8	PNPO	91.3	114.1	102.1	102.6	112.3	106.6	89.8	93.7	90.1	97.5
Q8TCS8	Polyribonucleotide nucleotidyltransferase 1, mitochondrial [OS=Homo sapiens]	0	150.319	50	38	50	37	783	85.9	7.77	113.73	38	PNPT1	110.1	131.3	110.9	110.9	132	114.2	75.6	74.1	72.5	68.5
Q8NA72	Centrosomal protein POC5 [OS=Homo sapiens]	0	7.8	2	1	1	1	575	63.3	7.42	2.86	1	POC5	82.1	93	79.4	90.1	85.7	88.3	123.7	114.2	113.1	130.4
O00592	Podocalyxin [OS=Homo sapiens]	0	55.623	21	10	22	10	558	58.6	5.49	60.87	10	PODXL	15.1	15	15	14.8	19.3	22.5	220.2	206.4	229.7	241.9
Q9H488	GDP-fucose protein O-fucosyltransferase 1 [OS=Homo sapiens]	0	82.116	49	12	24	12	388	43.9	8.53	69.32	12	POFUT1	67	64.2	68.4	69.3	72.3	72.9	145	140.9	152.4	147.7
Q9P215	Pogo transposable element with KRAB domain [OS=Homo sapiens]	0	10.272	8	4	4	4	609	69.4	5.14	6.15	4	POGK	163.5	114.6	138	160.7	144.7	104.5	35	41.7	54.2	43
Q8NBL1	Protein O-glucosyltransferase 1 [OS=Homo sapiens]	0	29.961	26	10	12	10	392	46.2	8.72	19.25	10	POGLUT1	136.2	124.6	128.1	133.6	127.3	120.6	56.2	57.6	57.8	57.9
Q6UW63	Protein O-glucosyltransferase 2 [OS=Homo sapiens]	0	10.868	10	4	4	4	502	58	7.71	6.37	4	POGLUT2	120.9	136.3	126.9	116.5	133.7	131	61.9	61.5	55.4	55.9
Q7Z4H8	Protein O-glucosyltransferase 3 [OS=Homo sapiens]	0	72.586	38	15	25	15	507	58.5	8.24	67.18	15	POGLUT3	45.3	42.1	45.7	44.5	50.6	49.3	180.1	170.6	189.2	182.7
Q7Z3K3	Pogo transposable element with ZNF domain [OS=Homo sapiens]	0	146.134	30	33	48	32	1410	155.2	7.4	111.82	33	POGZ	116.7	109.2	104.5	118.5	110.4	108.7	81	86.6	82.8	81.6
P09884	DNA polymerase alpha catalytic subunit [OS=Homo sapiens]	0	194.08	35	44	58	44	1462	165.8	5.85	154.95	44	POLA1	103.8	129.4	102	110.5	128.2	108	79.3	82	77.1	79.8
Q14181	DNA polymerase alpha subunit B [OS=Homo sapiens]	0	58.323	24	13	16	13	598	65.9	5.24	43.7	13	POLA2	108.3	125.8	106.5	108	134.7	113.4	74.1	75.7	77.3	76.1
P06746	DNA polymerase beta [OS=Homo sapiens]	0	40.061	32	11	16	10	335	38.2	8.95	28	11	POLB	117.1	115.6	115.3	126.1	119.8	114.3	72.5	76.7	69.7	72.8
P28340	DNA polymerase delta catalytic subunit [OS=Homo sapiens]	0	157.823	44	40	52	39	1107	123.6	7.03	121.57	40	POLD1	105.2	109.3	105.9	105.2	111.2	105.2	87.6	88.6	91.8	89.9
P49005	DNA polymerase delta subunit 2 [OS=Homo sapiens]	0	59.667	40	14	22	14	469	51.3	5.58	57.25	14	POLD2	102.4	104.4	109.5	103.9	108.4	103.3	90	93	94.5	90.6
Q15054	DNA polymerase delta subunit 3 [OS=Homo sapiens]	0	68.448	36	15	22	15	466	51.4	9.35	54.33	15	POLD3	96.4	104.1	104	100.8	102.1	101.2	93.8	99	95.7	102.9
Q9HCU8	DNA polymerase delta subunit 4 [OS=Homo sapiens]	0	6.217	28	3	3	3	107	12.4	6.77	2.13	3	POLD4	103.6	66.5	98.3	115.2	65.1	90.6	118.3	119.4	108.1	114.9
Q9Y2S7	Polymerase delta-interacting protein 2 [OS=Homo sapiens]	0	56.185	46	12	21	12	368	42	8.63	51.62	12	POLDIP2	91.1	109.2	96.2	99.7	113.7	105.3	97.8	94.3	98.3	94.4
Q9BY77	Polymerase delta-interacting protein 3 [OS=Homo sapiens]	0	136.078	64	26	53	26	421	46.1	9.99	126.82	26	POLDIP3	93.5	103	93.5	102.6	103.7	105.3	98.3	100.5	99.6	99.9
Q07864	DNA polymerase epsilon catalytic subunit A [OS=Homo sapiens]	0	61.822	9	17	17	17	2286	261.4	6.39	36.24	17	POLE	91.8	103.9	99.2	93.7	105.6	102.4	97	100.5	103.4	102.5
P56282	DNA polymerase epsilon subunit 2 [OS=Homo sapiens]	0	10.882	7	2	2	2	527	59.5	6.35	5.25	2	POLE2	77.4	91.1	89.1	87.6	103.5	97.7	120.6	102.9	115.6	114.6
Q9NRF9	DNA polymerase epsilon subunit 3 [OS=Homo sapiens]	0	38.036	44	6	16	6	147	16.8	4.74	46.34	6	POLE3	81.9	93.3	81.9	78.9	92.5	96.7	114.3	124.7	117.8	118.1
Q9NR33	DNA polymerase epsilon subunit 4 [OS=Homo sapiens]	0	28.738	54	4	9	4	117	12.2	4.92	29.11	4	POLE4	63.2	79.6	71.3	66.1	85.1	83.8	142.1	133.7	139.4	135.6
P54098	DNA polymerase subunit gamma-1 [OS=Homo sapiens]	0	18.649	6	5	6	5	1239	139.5	6.9	14.59	5	POLG	111.9	109.7	105.8	116.3	109.6	109.9	85.6	88	84.2	79.1
Q9UHN1	DNA polymerase subunit gamma-2, mitochondrial [OS=Homo sapiens]	0	13.04	13	5	6	5	485	54.9	8.35	5.65	5	POLG2	109.3	114.5	117.8	107.4	111.5	115.6	80	82.3	77.3	84.3
Q9UNA4	DNA polymerase iota [OS=Homo sapiens]	0.066	1.362	1	1	1	1	740	83	6.07	1.88	1	POLI	68.7	84.2	83.9	83.8	80.1	87	132.6	111.4	135.6	132.8
Q9UBT6	DNA polymerase kappa [OS=Homo sapiens]	0	11.05	2	2	2	2	870	98.7	8.13	2.79	2	POLK	109.6	103.2	97.9	104.2	98.6	98.5	83	89.9	96.9	118.2
O95602	DNA-directed RNA polymerase I subunit RPA1 [OS=Homo sapiens]	0	217.678	37	43	57	42	1720	194.7	7.03	153.61	43	POLR1A	99.4	109.9	99.3	99.7	108.8	107.4	93	98.3	90.7	93.5
Q9H9Y6	DNA-directed RNA polymerase I subunit RPA2 [OS=Homo sapiens]	0	74.79	17	18	24	18	1135	128.1	7.83	50.28	18	POLR1B	98.3	117	107.9	97.5	117	105.7	87.3	89.6	90.3	89.3
O15160	DNA-directed RNA polymerases I and III subunit RPAC1 [OS=Homo sapiens]	0	63.622	42	11	20	11	346	39.2	5.5	64.26	11	POLR1C	86.5	112.5	96	95	105.2	98.4	100.9	109.2	93	103.4
P0DPB6	DNA-directed RNA polymerases I and III subunit RPAC2 [OS=Homo sapiens]	0	39.655	63	6	9	6	133	15.2	5.8	25.37	6	POLR1D	89	97.7	90.2	81.7	102.7	91.6	112.9	115.5	106.3	112.4
Q9GZS1	DNA-directed RNA polymerase I subunit RPA49 [OS=Homo sapiens]	0	82.475	43	16	28	16	419	47.2	8.94	77.54	16	POLR1E	88.4	114.9	90	96.9	112.8	93.4	95.7	107.8	98.7	101.2
Q3B726	DNA-directed RNA polymerase I subunit RPA43 [OS=Homo sapiens]	0	32.414	25	8	11	8	338	37.4	6.98	25.69	8	POLR1F	99.4	122.3	102.5	108.3	128.9	112.1	81.2	84.7	80.4	80.2
O15446	DNA-directed RNA polymerase I subunit RPA34 [OS=Homo sapiens]	0	61.185	44	13	24	13	510	55	8.51	69.07	13	POLR1G	90.6	112.7	95.1	96.1	109.1	92.5	98	108.3	97.1	100.6
Q9P1U0	DNA-directed RNA polymerase I subunit RPA12 [OS=Homo sapiens]	0	6.1	13	1	3	1	126	13.9	5.06	9.31	1	POLR1H	102.6	115.5	107.1	92.2	118.6	103.3	92.1	95.1	77.8	95.8
P24928	DNA-directed RNA polymerase II subunit RPB1 [OS=Homo sapiens]	0	305.673	38	71	111	71	1970	217	7.37	255.62	71	POLR2A	118.9	125.3	110.9	120.7	119.6	114	72.9	73.5	72.8	71.5
P30876	DNA-directed RNA polymerase II subunit RPB2 [OS=Homo sapiens]	0	232.299	48	47	77	47	1174	133.8	6.87	186.96	47	POLR2B	103.7	114.6	95.3	106.7	110.3	99.2	93.3	95.3	93.3	88.2
P19387	DNA-directed RNA polymerase II subunit RPB3 [OS=Homo sapiens]	0	55.809	56	12	18	12	275	31.4	4.92	45.04	12	POLR2C	103	118.1	97.7	108.6	117.1	108.1	86.2	89.5	84.8	86.8
O15514	DNA-directed RNA polymerase II subunit RPB4 [OS=Homo sapiens]	0	48.009	60	8	20	8	142	16.3	4.79	60.43	8	POLR2D	105.2	111.6	96	112.9	110.5	105.6	88.2	91.1	87.2	91.7
P19388	DNA-directed RNA polymerases I, II, and III subunit RPABC1 [OS=Homo sapiens]	0	38.851	53	9	11	9	210	24.5	5.95	28.58	9	POLR2E	104.6	121.4	97.6	107	118.3	105	86.3	88.1	86.9	84.7
P61218	DNA-directed RNA polymerases I, II, and III subunit RPABC2 [OS=Homo sapiens]	0	6.993	13	2	4	2	127	14.5	4.22	4.19	2	POLR2F	110.1	121.7	99.9	106.2	117.4	106.1	86.5	88.8	80.8	82.3
P62487	DNA-directed RNA polymerase II subunit RPB7 [OS=Homo sapiens]	0	38.186	60	9	12	9	172	19.3	5.54	28.3	9	POLR2G	104.3	103	102.2	98.9	117.6	104.2	96.2	86.2	95.6	91.8
P52434	DNA-directed RNA polymerases I, II, and III subunit RPABC3 [OS=Homo sapiens]	0	37.75	47	7	9	7	150	17.1	4.68	23.86	7	POLR2H	110	117.5	100.3	107.5	109	95.2	93.6	96.1	91.7	79.1
P36954	DNA-directed RNA polymerase II subunit RPB9 [OS=Homo sapiens]	0	27.267	54	6	10	6	125	14.5	5.14	23.64	6	POLR2I	101.7	108.2	96.8	102.7	107.4	102.8	94.7	96.3	94.1	95.3
P52435	DNA-directed RNA polymerase II subunit RPB11-a [OS=Homo sapiens]	0	23.928	40	6	7	6	117	13.3	5.86	12.07	6	POLR2J	104.8	120.1	99.4	108.9	113.9	110.8	88.5	86.1	83.4	84.1
P53803	DNA-directed RNA polymerases I, II, and III subunit RPABC4 [OS=Homo sapiens]	0	15.325	45	3	6	3	58	7	9.06	18.27	3	POLR2K	106.2	118.5	97.1	110.9	129.6	106	86	79.2	88.8	77.6
P62875	DNA-directed RNA polymerases I, II, and III subunit RPABC5 [OS=Homo sapiens]	0	13.494	30	2	4	2	67	7.6	7.77	7.24	2	POLR2L	99.2	116.4	88.3	101	116.9	98	94.6	96.7	93.3	95.5
P0CAP2	DNA-directed RNA polymerase II subunit GRINL1A [OS=Homo sapiens]	0	22.401	18	5	5	5	368	41.7	6.39	13.17	5	POLR2M	105	82.9	102	104.4	111.9	92.4	108.4	85.9	108.3	98.8
O14802	DNA-directed RNA polymerase III subunit RPC1 [OS=Homo sapiens]	0	108.308	27	30	33	29	1390	155.5	8.48	74.25	30	POLR3A	104.2	119.8	111.4	106.2	123.4	115.4	81	81	79.2	78.4
Q9NW08	DNA-directed RNA polymerase III subunit RPC2 [OS=Homo sapiens]	0	43.986	12	12	12	12	1133	127.7	8.5	28.32	12	POLR3B	100.7	117.4	113.5	102.1	123.5	110.2	78.8	83.8	82	87.9
Q9BUI4	DNA-directed RNA polymerase III subunit RPC3 [OS=Homo sapiens]	0	36.254	20	8	12	8	534	60.6	7.31	32.31	8	POLR3C	85.1	107.3	95.4	92.9	101.7	96	104.8	98.6	108.2	110
P05423	DNA-directed RNA polymerase III subunit RPC4 [OS=Homo sapiens]	0	43.099	35	10	15	10	398	44.4	6.98	36.85	10	POLR3D	110.5	129.6	120.1	115.9	130.6	118.9	67.7	68.8	66.3	71.7
Q9NVU0	DNA-directed RNA polymerase III subunit RPC5 [OS=Homo sapiens]	0	35.725	15	7	7	7	708	79.8	6.47	20.16	7	POLR3E	111.9	128.8	106.8	119.1	128.2	119.2	74.4	70.9	67.8	73
Q9H1D9	DNA-directed RNA polymerase III subunit RPC6 [OS=Homo sapiens]	0	13.14	14	4	4	4	316	35.7	6.11	5.64	4	POLR3F	100.7	106.8	109.1	105	113.9	105.6	85	90	94	89.8
Q9BT43	DNA-directed RNA polymerase III subunit RPC7-like [OS=Homo sapiens]	0.002	4.041	8	2	3	2	218	25.3	4.54	4.09	2	POLR3GL	92.9	85.1	84.2	83.5	86.4	97.7	127.6	105.8	119.8	117
Q9Y535	DNA-directed RNA polymerase III subunit RPC8 [OS=Homo sapiens]	0	5.866	8	1	1	1	204	22.9	4.58	3.05	1	POLR3H	94.1	110.8	95.7	90.4	110.1	109.6	90.6	108.3	101.6	88.8
Q9Y2Y1	DNA-directed RNA polymerase III subunit RPC10 [OS=Homo sapiens]	0	21.088	57	5	6	5	108	12.3	7.83	10.01	5	POLR3K	101.6	142.9	102.3	109.6	137.5	93.9	74	85.4	69.9	83
O00411	DNA-directed RNA polymerase, mitochondrial [OS=Homo sapiens]	0	63.943	18	16	17	16	1230	138.5	8.98	34.98	16	POLRMT	96.8	132.5	102.2	103	119.7	99.6	89.6	88.4	87.9	80.4
Q96HA1	Nuclear envelope pore membrane protein POM 121 [OS=Homo sapiens]	0	85.466	14	19	25	1	1249	127.6	10.56	58.97	19	POM121	90.4	103.3	91.9	91.3	92.4	105.2	113.5	105.6	105.2	101.1
A8CG34	Nuclear envelope pore membrane protein POM 121C [OS=Homo sapiens]	0	87.053	16	21	29	3	1229	125	10.37	65.8	21	POM121C	104.9	114.8	101.1	108.2	115.5	107.6	87.2	87	86.7	86.9
Q9Y244	Proteasome maturation protein [OS=Homo sapiens]	0	22.066	48	7	8	7	141	15.8	5.11	17.35	7	POMP	97.6	110.7	116.3	111.4	119.3	127.9	79.1	77.1	79.4	81.4
Q15165	Serum paraoxonase/arylesterase 2 [OS=Homo sapiens]	0	28.175	16	5	8	5	354	39.4	5.6	21.72	5	PON2	141.2	123.5	149.8	117.8	140.1	149.8	46.9	42	41.9	47
Q99575	Ribonucleases P/MRP protein subunit POP1 [OS=Homo sapiens]	0	146.77	37	26	35	26	1024	114.6	9.22	94.44	26	POP1	89.2	106.9	89.4	104.7	110.6	109	95.3	99.9	97.5	97.5
O95707	Ribonuclease P protein subunit p29 [OS=Homo sapiens]	0	22.338	25	5	6	5	220	25.4	10.07	17.19	5	POP4	103.8	109.4	96.8	106.8	109.4	111.5	92	94	91.4	84.8
Q969H6	Ribonuclease P/MRP protein subunit POP5 [OS=Homo sapiens]	0.013	2.477	7	1	1	1	163	18.8	7.27	2.15	1	POP5	95.5	127.2	91.7	99.9	137.8	96.7	102.6	87.7	85.7	75.3
O75817	Ribonuclease P protein subunit p20 [OS=Homo sapiens]	0	17.371	32	3	3	3	140	15.6	8.94	10.59	3	POP7	108.7	123	100.9	109.1	119	106.3	84.2	83.7	79.5	85.7
P16435	NADPH--cytochrome P450 reductase [OS=Homo sapiens]	0	148.243	47	27	55	27	677	76.6	5.58	147.03	27	POR	94.7	91.2	89.4	97	86.8	96.2	111.7	112.9	109.8	110.3
A5A3E0	POTE ankyrin domain family member F [OS=Homo sapiens]	0	80.618	11	12	181	1	1075	121.4	6.2	432.78	12	POTEF	116.5	114.7	125.1	133.5	99.4	103.7	74	75.6	76.9	80.7
P0CG38	POTE ankyrin domain family member I [OS=Homo sapiens]	0	61.765	10	10	142	1	1075	121.2	6.21	305.03	10	POTEI	124.3	101.7	111.1	136.7	80.3	107.6	88.8	75.8	91.3	82.3
P0CG39	POTE ankyrin domain family member J [OS=Homo sapiens]	0	59.196	9	8	134	1	1038	117.3	5.97	303.65	8	POTEJ	135.7	100.8	109.7	131.6	96.4	117.1	76.4	74.7	77.3	80.3
P14859	POU domain, class 2, transcription factor 1 [OS=Homo sapiens]	0	29.285	14	6	7	6	743	76.4	6.81	19.55	6	POU2F1	97.8	81.4	95.7	88.5	89.8	96.1	112.5	106.2	118.4	113.6
Q15181	Inorganic pyrophosphatase [OS=Homo sapiens]	0	166.012	85	26	87	24	289	32.6	5.86	214.35	26	PPA1	122.4	129.8	131.2	124.7	129.2	114.1	62.7	62.5	62.3	61.1
Q9H2U2	Inorganic pyrophosphatase 2, mitochondrial [OS=Homo sapiens]	0	126.788	62	23	52	21	334	37.9	7.39	124.73	23	PPA2	112.5	103.6	109.8	103.4	98.7	106.1	88.4	88.9	96.3	92.3
Q9NQ55	Suppressor of SWI4 1 homolog [OS=Homo sapiens]	0	79.642	52	18	27	18	473	53.2	10.13	68.73	18	PPAN	110	143.8	112.7	121.9	123.5	123.5	64.5	70.7	64.6	64.9
Q06203	Amidophosphoribosyltransferase [OS=Homo sapiens]	0	129.351	53	24	40	24	517	57.4	6.76	88.02	24	PPAT	116.3	121.8	125.4	117.1	120	107.9	71.3	73.9	72.9	73.4
Q96CD2	Phosphopantothenoylcysteine decarboxylase [OS=Homo sapiens]	0	8.182	12	2	2	2	204	22.4	6.1	5.55	2	PPCDC	105.4	110.2	96.6	108.6	120.3	106.5	89.2	84.4	88.3	90.4
Q9HAB8	Phosphopantothenate--cysteine ligase [OS=Homo sapiens]	0	36.664	34	12	14	12	311	34	6.71	19.71	12	PPCS	108.5	97	114.4	109.2	94.9	99.7	94.6	93.8	94.5	93.5
Q13136	Liprin-alpha-1 [OS=Homo sapiens]	0	61.43	19	22	25	22	1202	135.7	6.29	41.79	22	PPFIA1	64.5	70.4	69.9	69.9	71.6	74	145.8	149.1	135.7	149
Q86W92	Liprin-beta-1 [OS=Homo sapiens]	0	47.753	20	14	15	14	1011	114	5.55	28.41	14	PPFIBP1	45	44.9	41.4	51.4	48.1	47.7	172.8	186.5	174.3	187.9
Q8NEY8	Periphilin-1 [OS=Homo sapiens]	0	27.091	23	12	16	12	458	52.7	9.11	20.2	12	PPHLN1	120.3	117.6	107.8	125.2	118	122.3	72.6	76.8	70.8	68.6
P62937	Peptidyl-prolyl cis-trans isomerase A [OS=Homo sapiens]	0	140.77	84	16	189	16	165	18	7.81	373.85	16	PPIA	114.3	106.2	121.6	114.2	104.4	115.8	83.3	79.2	82.2	78.9
P23284	Peptidyl-prolyl cis-trans isomerase B [OS=Homo sapiens]	0	125.655	66	22	125	22	216	23.7	9.41	239.05	22	PPIB	129.3	137.2	136.9	122.5	137.6	131.4	54.2	51.3	50.5	49.1
P45877	Peptidyl-prolyl cis-trans isomerase C [OS=Homo sapiens]	0	9.775	15	3	3	3	212	22.7	8.4	6.25	3	PPIC	16.8	11.6	16.2	18.2	16.9	21	215.2	199	252	233.2
Q08752	Peptidyl-prolyl cis-trans isomerase D [OS=Homo sapiens]	0	170.323	74	29	71	28	370	40.7	7.21	194.1	29	PPID	120.9	159.1	137.7	126.1	141.6	125.3	48.3	49.9	44.7	46.4
Q9UNP9	Peptidyl-prolyl cis-trans isomerase E [OS=Homo sapiens]	0	69.918	52	13	25	12	301	33.4	5.6	64.2	13	PPIE	88.7	88	98.9	87.9	84.5	95.3	108.8	117	112.6	118.3
P30405	Peptidyl-prolyl cis-trans isomerase F, mitochondrial [OS=Homo sapiens]	0	68.032	70	14	41	12	207	22	9.38	106.32	14	PPIF	107.9	115.8	115.3	106.5	114.7	121.5	78	77.8	84.8	77.8
Q13427	Peptidyl-prolyl cis-trans isomerase G [OS=Homo sapiens]	0	73.317	23	18	34	18	754	88.6	10.29	74.9	18	PPIG	110.8	115.7	103.2	116.3	109.5	112.5	81.7	84.9	83.3	82.1
O43447	Peptidyl-prolyl cis-trans isomerase H [OS=Homo sapiens]	0	61.641	71	13	25	13	177	19.2	8.07	53.16	13	PPIH	92.6	93.3	91.6	93	96.1	94.6	113.5	105.7	109.9	109.7
Q9Y3C6	Peptidyl-prolyl cis-trans isomerase-like 1 [OS=Homo sapiens]	0	40.538	45	8	18	8	166	18.2	7.99	40.95	8	PPIL1	97.7	95.3	103.5	93.7	100.3	93.9	106	101.7	107.3	100.5
Q13356	RING-type E3 ubiquitin-protein ligase PPIL2 [OS=Homo sapiens]	0	44.059	27	11	13	11	520	58.8	8.78	29.21	11	PPIL2	110.4	135.9	118.5	109.6	137.5	119.8	65.6	63.7	69.9	69.1
Q9H2H8	Peptidyl-prolyl cis-trans isomerase-like 3 [OS=Homo sapiens]	0	54.886	78	10	21	10	161	18.1	6.79	55.61	10	PPIL3	125.3	114.7	131.4	121.6	116.8	122.8	70.4	65.3	68.4	63.2
Q8WUA2	Peptidyl-prolyl cis-trans isomerase-like 4 [OS=Homo sapiens]	0	90.877	43	19	30	19	492	57.2	5.92	74.71	19	PPIL4	93.5	97.9	90.4	97.3	106.8	92.8	105.7	110	102.9	102.7
Q6PFW1	Inositol hexakisphosphate and diphosphoinositol-pentakisphosphate kinase 1 [OS=Homo sapiens]	0	26.447	6	8	9	2	1433	159.4	5.4	21	8	PPIP5K1	113.1	103.2	106	120.2	122.3	112.1	81.5	72.7	89.1	79.9
O43314	Inositol hexakisphosphate and diphosphoinositol-pentakisphosphate kinase 2 [OS=Homo sapiens]	0	97.44	26	26	31	20	1243	140.3	8.22	75.53	26	PPIP5K2	100.2	104.7	111	100.8	106.1	113.5	88.5	92.7	88.3	94.1
O60437	Periplakin [OS=Homo sapiens]	0	71.777	14	20	24	20	1756	204.6	5.6	54.32	20	PPL	37.9	35	36.5	36.2	39.7	42.1	197.9	161.2	214.7	198.6
P35813	Protein phosphatase 1A [OS=Homo sapiens]	0	83.669	53	18	25	16	382	42.4	5.36	68.65	18	PPM1A	108.7	91.3	104.8	108.5	94.8	109	98	99.4	91	94.6
O75688	Protein phosphatase 1B [OS=Homo sapiens]	0	88.959	46	17	22	15	479	52.6	5.05	59.38	17	PPM1B	92.2	88	96.1	93	93	97.3	110.5	108.9	108	112.9
P49593	Protein phosphatase 1F [OS=Homo sapiens]	0	43.663	30	8	14	8	454	49.8	5.1	34.91	8	PPM1F	63.4	57.2	61.7	64.4	62.6	59.6	160.4	165.3	155.3	150
O15355	Protein phosphatase 1G [OS=Homo sapiens]	0	190.456	64	30	89	30	546	59.2	4.36	226.75	30	PPM1G	115.2	126.7	118.7	119.2	127.8	121	67.6	68.1	68.5	67.2
Q8N3J5	Protein phosphatase 1K, mitochondrial [OS=Homo sapiens]	0.039	1.686	2	1	1	1	372	41	6.74	1.7	1	PPM1K	150.1	107.7	120.2	159.9	111.3	156.3	44.9	53	51	45.6
Q5SGD2	Protein phosphatase 1L [OS=Homo sapiens]	0	6.127	9	2	2	2	360	41	5.87	2.88	2	PPM1L	124.3	101	112.5	118.4	104.3	124.5	77.2	66.5	87.3	84
Q9Y570	Protein phosphatase methylesterase 1 [OS=Homo sapiens]	0	116.624	54	20	44	19	386	42.3	5.97	107.33	20	PPME1	77.5	65.9	76.1	77.6	70.9	68.3	147.4	143.7	134.2	138.4
P50336	Protoporphyrinogen oxidase [OS=Homo sapiens]	0	29.873	22	7	8	7	477	50.7	8.16	18.55	7	PPOX	129.7	102	114.9	123.1	102.2	106	86.7	86	76.9	72.4
P62136	Serine/threonine-protein phosphatase PP1-alpha catalytic subunit [OS=Homo sapiens]	0	106.664	63	18	49	4	330	37.5	6.33	127.32	18	PPP1CA	91.4	92.3	89.7	89.8	83.2	85.6	116.3	121.9	113.3	116.5
P62140	Serine/threonine-protein phosphatase PP1-beta catalytic subunit [OS=Homo sapiens]	0	109.795	62	18	45	6	327	37.2	6.19	123.24	18	PPP1CB	97	101.3	91.8	99.1	95.1	90.2	109	110	106.2	100.3
P36873	Serine/threonine-protein phosphatase PP1-gamma catalytic subunit [OS=Homo sapiens]	0	95.12	53	15	42	1	323	37	6.54	119.69	15	PPP1CC	88.4	104.1	94	85.3	95.1	96.4	108.5	118	103.2	106.9
Q96QC0	Serine/threonine-protein phosphatase 1 regulatory subunit 10 [OS=Homo sapiens]	0	87.048	29	23	31	23	940	99	9.17	59.03	23	PPP1R10	111.6	113.9	106.1	112.3	105	104.6	88.2	90.2	82.9	85.2
O60927	E3 ubiquitin-protein ligase PPP1R11 [OS=Homo sapiens]	0	16.822	13	2	3	2	126	13.9	7.01	5.92	2	PPP1R11	101.3	105.3	110	84.1	85.2	80.5	113.4	124.7	99.4	96.3
O14974	Protein phosphatase 1 regulatory subunit 12A [OS=Homo sapiens]	0	204.547	43	48	72	47	1030	115.2	5.4	166.35	48	PPP1R12A	89	83.9	87	91.6	85.8	88.9	117.9	123.3	113.5	119
Q9BZL4	Protein phosphatase 1 regulatory subunit 12C [OS=Homo sapiens]	0	40.238	17	10	10	10	782	84.8	5.57	24.74	10	PPP1R12C	82.6	88.3	87.5	89.3	91.7	87	118.7	115	118.1	121.7
Q96KQ4	Apoptosis-stimulating of p53 protein 1 [OS=Homo sapiens]	0	17.319	5	5	6	4	1090	119.5	6.76	14.06	5	PPP1R13B	73.6	85.6	89.2	105.5	88.6	101.2	121.7	120.7	95.5	118.5
Q8WUF5	RelA-associated inhibitor [OS=Homo sapiens]	0	66.391	33	18	22	18	828	89	6.81	46.55	18	PPP1R13L	34.6	29.8	33.6	35.6	36	31.5	198.6	212.2	184.1	204.1
Q96C90	Protein phosphatase 1 regulatory subunit 14B [OS=Homo sapiens]	0	25.324	50	4	15	4	147	15.9	4.86	52.57	4	PPP1R14B	64.3	81.1	61.6	72	87.1	70.1	131.8	139.3	149.3	143.3
Q6NYC8	Phostensin [OS=Homo sapiens]	0	75.276	35	17	30	17	613	67.9	5.4	74.52	17	PPP1R18	112.2	80.4	95.3	96.6	80	74.6	124.5	119.5	108.2	108.5
P41236	Protein phosphatase inhibitor 2 [OS=Homo sapiens]	0	32.258	29	6	9	6	205	23	4.74	28.4	6	PPP1R2	78.1	71	76.2	75.9	72.4	81.1	130.8	141.6	130	142.9
Q6ZMI0	Protein phosphatase 1 regulatory subunit 21 [OS=Homo sapiens]	0	100.845	33	20	22	20	780	88.3	6.84	58.75	20	PPP1R21	132.9	112	128.7	129	112.5	118.2	69.9	66.8	63.6	66.3
O95685	Protein phosphatase 1 regulatory subunit 3D [OS=Homo sapiens]	0	7.437	11	2	2	2	299	32.5	8.07	3.88	2	PPP1R3D	81.2	84.8	91	89.4	86.8	85.8	128.3	118.7	106.6	127.2
Q6ZSY5	Protein phosphatase 1 regulatory subunit 3F [OS=Homo sapiens]	0	7.091	4	2	2	2	799	82.7	4.6	5.52	2	PPP1R3F	110.6	93.6	115.3	135.7	107.2	117.8	74.6	85.6	76	83.6
Q15435	Protein phosphatase 1 regulatory subunit 7 [OS=Homo sapiens]	0	100.744	49	17	34	17	360	41.5	4.91	82.31	17	PPP1R7	144.2	126.7	124.7	139.4	119.3	120.3	57.9	56.2	56.6	54.8
Q12972	Nuclear inhibitor of protein phosphatase 1 [OS=Homo sapiens]	0	77.83	42	12	17	12	351	38.5	7.37	57.41	12	PPP1R8	102.5	104.6	106.9	104.3	103.4	110.7	89.6	92.4	92.1	93.4
Q9ULJ8	Neurabin-1 [OS=Homo sapiens]	0	34.87	10	10	11	8	1098	123.3	5.1	25.5	10	PPP1R9A	137.6	135.1	127.5	136.3	119.6	115.4	55.4	60.3	52.3	60.5
Q96SB3	Neurabin-2 [OS=Homo sapiens]	0	104.225	36	22	31	19	817	89.3	4.97	72.38	22	PPP1R9B	113.2	96.4	97.5	110.8	95.5	97.8	97.9	99.6	94.7	96.7
P67775	Serine/threonine-protein phosphatase 2A catalytic subunit alpha isoform [OS=Homo sapiens]	0	102.136	56	12	28	2	309	35.6	5.54	87.33	12	PPP2CA	98.6	93.5	99.3	96	97.8	105	98.6	101	105.1	105
P62714	Serine/threonine-protein phosphatase 2A catalytic subunit beta isoform [OS=Homo sapiens]	0	99.396	56	12	27	2	309	35.6	5.43	77.64	12	PPP2CB	89.6	90.8	88.4	88.4	92.4	89.1	116.2	115.3	118.1	111.7
P30153	Serine/threonine-protein phosphatase 2A 65 kDa regulatory subunit A alpha isoform [OS=Homo sapiens]	0	204.018	58	35	95	28	589	65.3	5.11	231.38	35	PPP2R1A	93.1	89.8	94.6	89.4	91.6	91.3	112.2	115	109.9	113.1
P30154	Serine/threonine-protein phosphatase 2A 65 kDa regulatory subunit A beta isoform [OS=Homo sapiens]	0	89.189	38	20	32	13	601	66.2	4.94	84.49	20	PPP2R1B	81.3	107.3	97.2	84.7	110.1	97.3	106.5	109.4	99.7	106.5
P63151	Serine/threonine-protein phosphatase 2A 55 kDa regulatory subunit B alpha isoform [OS=Homo sapiens]	0	95.861	42	16	25	10	447	51.7	6.2	76.6	16	PPP2R2A	98.4	102.8	106.1	101.6	100.2	99.8	96.8	97	98.7	98.6
Q15172	Serine/threonine-protein phosphatase 2A 56 kDa regulatory subunit alpha isoform [OS=Homo sapiens]	0	28.913	17	7	9	7	486	56.2	6.71	23.78	7	PPP2R5A	96.4	95.8	93.1	99.1	99.9	100.6	96.1	104.1	112.1	102.8
Q13362	Serine/threonine-protein phosphatase 2A 56 kDa regulatory subunit gamma isoform [OS=Homo sapiens]	0	59.391	32	15	25	7	524	61	6.87	62.69	15	PPP2R5C	92.7	86.2	79.4	78.7	95.5	82.5	129.6	113	135.3	107.1
Q14738	Serine/threonine-protein phosphatase 2A 56 kDa regulatory subunit delta isoform [OS=Homo sapiens]	0	144.971	50	29	56	21	602	69.9	8.13	148.78	29	PPP2R5D	97.8	87.7	92.7	93.8	85.6	90.6	116.7	116.9	109.2	109
Q16537	Serine/threonine-protein phosphatase 2A 56 kDa regulatory subunit epsilon isoform [OS=Homo sapiens]	0	35.871	19	9	10	8	467	54.7	6.95	23.04	9	PPP2R5E	77.9	88.8	78.3	81.3	85.6	78.1	130.9	132.3	124.7	122
Q08209	Protein phosphatase 3 catalytic subunit alpha [OS=Homo sapiens]	0	45.12	33	14	17	11	521	58.7	5.86	28.98	14	PPP3CA	40.4	44.9	49.1	43.7	46.2	55.1	166.4	195.6	170.6	188
P16298	Serine/threonine-protein phosphatase 2B catalytic subunit beta isoform [OS=Homo sapiens]	0	41.781	27	10	12	7	524	59	5.91	29.75	10	PPP3CB	105.6	92.7	104.1	102.4	96.2	92.8	98.1	100.3	99.2	108.7
P48454	Serine/threonine-protein phosphatase 2B catalytic subunit gamma isoform [OS=Homo sapiens]	0	22.943	17	8	9	6	512	58.1	6.98	14.74	8	PPP3CC	137.1	141.9	125.1	131.5	139.5	130.1	51.9	50.2	48	44.7
P63098	Calcineurin subunit B type 1 [OS=Homo sapiens]	0	45.873	63	9	17	9	170	19.3	4.81	47.44	9	PPP3R1	71.6	71.7	51.5	73.6	69.2	60.1	137.6	167.4	150.1	147.3
P60510	Serine/threonine-protein phosphatase 4 catalytic subunit [OS=Homo sapiens]	0	53.736	42	9	15	8	307	35.1	5.06	48.63	9	PPP4C	100.1	97.1	85.1	98.6	101.8	91.5	107.4	102.7	107.3	108.3
Q8TF05	Serine/threonine-protein phosphatase 4 regulatory subunit 1 [OS=Homo sapiens]	0	104.612	33	25	32	25	950	106.9	4.77	82.35	25	PPP4R1	57.1	50.5	57.3	58.1	57.2	51.2	167.3	167.8	163	170.7
Q9NY27	Serine/threonine-protein phosphatase 4 regulatory subunit 2 [OS=Homo sapiens]	0	104.181	69	21	28	21	417	46.9	4.54	84.82	21	PPP4R2	96.9	106.9	105.8	102.9	109.9	107.6	92.2	92	92.4	93.4
Q6IN85	Serine/threonine-protein phosphatase 4 regulatory subunit 3A [OS=Homo sapiens]	0	79.602	24	17	28	12	833	95.3	4.94	62.18	17	PPP4R3A	99.5	102	102.9	103.4	106.5	105	94.4	93.8	98.9	93.6
Q5MIZ7	Serine/threonine-protein phosphatase 4 regulatory subunit 3B [OS=Homo sapiens]	0	56.846	21	13	19	8	849	97.4	4.96	46.07	13	PPP4R3B	105.3	116.7	110.5	105.8	127.7	106.6	85.1	81.5	83.5	77.3
P53041	Serine/threonine-protein phosphatase 5 [OS=Homo sapiens]	0	148.095	57	28	67	27	499	56.8	6.28	157.85	28	PPP5C	97	101.4	109	103.5	102.9	109.4	93.8	95.5	94.2	93.2
O00743	Serine/threonine-protein phosphatase 6 catalytic subunit [OS=Homo sapiens]	0	44.337	39	9	12	9	305	35.1	5.69	33.43	9	PPP6C	98.9	97.7	86.5	98.4	97.7	91.5	109.7	107.7	111.7	100.2
Q9UPN7	Serine/threonine-protein phosphatase 6 regulatory subunit 1 [OS=Homo sapiens]	0	100.106	32	17	24	17	881	96.7	4.55	73.88	17	PPP6R1	113.3	109.6	110.1	115.8	112.3	107.6	81.8	84.9	81.4	83.2
O75170	Serine/threonine-protein phosphatase 6 regulatory subunit 2 [OS=Homo sapiens]	0	48.824	19	12	13	12	966	104.9	4.87	34.33	12	PPP6R2	111.3	99.3	111.2	106.4	105	103.1	89.1	91.6	88.8	94.2
Q5H9R7	Serine/threonine-protein phosphatase 6 regulatory subunit 3 [OS=Homo sapiens]	0	110.142	34	24	38	24	873	97.6	4.6	94.43	24	PPP6R3	76.7	71.8	86.1	75.7	78.5	71	137.3	129.4	136.4	137.2
P50897	Palmitoyl-protein thioesterase 1 [OS=Homo sapiens]	0	57.046	39	11	17	11	306	34.2	6.52	48.73	11	PPT1	92.3	109	113.9	92.1	114	110	93.7	82.8	97.3	94.9
Q9UMR5	Lysosomal thioesterase PPT2 [OS=Homo sapiens]	0.006	3.155	4	1	1	1	302	34.2	6.33	2.6	1	PPT2	56.5	65.6	69.6	58.5	71	72.6	146.4	147.8	152.9	159.2
Q8NI37	Protein phosphatase PTC7 homolog [OS=Homo sapiens]	0	6.519	16	3	4	3	304	32.6	5.19	9.85	3	PPTC7	116.8	116.3	91.6	123.5	103.7	117.4	87.4	81.2	88.2	73.9
Q96BP3	Peptidylprolyl isomerase domain and WD repeat-containing protein 1 [OS=Homo sapiens]	0	123.51	46	27	37	27	646	73.5	7.15	93.45	27	PPWD1	100.6	109.5	100.4	104.4	112.5	99.9	88.5	94.4	94.8	94.9
O60828	Polyglutamine-binding protein 1 [OS=Homo sapiens]	0	45.748	43	9	17	9	265	30.5	6.33	46.06	9	PQBP1	105.4	124.5	87.5	115.9	104.9	103.3	86.3	93	89.6	89.6
O60831	PRA1 family protein 2 [OS=Homo sapiens]	0.001	4.768	6	1	2	1	178	19.2	9.19	5.16	1	PRAF2	105.4	86.1	107.6	84.8	98.9	87.7	110.2	95	122.9	101.3
Q86YV5	Inactive tyrosine-protein kinase PRAG1 [OS=Homo sapiens]	0	28.788	9	10	12	10	1406	149.5	7.2	23.55	10	PRAG1	86.1	66.8	83.9	99.4	68.3	92.3	127.8	116.3	129.7	129.3
O43663	Protein regulator of cytokinesis 1 [OS=Homo sapiens]	0	47.773	26	12	13	11	620	71.6	6.68	31.07	12	PRC1	79.9	84.8	77	79.1	83.7	83.8	123.4	123.4	133.1	131.8
Q92733	Proline-rich protein PRCC [OS=Homo sapiens]	0	30.652	17	6	9	6	491	52.4	5.1	23.56	6	PRCC	109.3	110.8	114.7	112	110.6	109.8	81.4	85.7	79.3	86.5
P42785	Lysosomal Pro-X carboxypeptidase [OS=Homo sapiens]	0	20.798	15	7	7	7	496	55.8	7.21	11.61	7	PRCP	91.9	82.8	79.5	85.4	88	71.8	121.1	122.1	139.8	117.6
Q9NQV6	PR domain zinc finger protein 10 [OS=Homo sapiens]	0.01	2.62	1	1	1	1	1147	130.1	6.74	2.83	1	PRDM10	109.9	94.7	105.1	114.9	92.7	94.9	85.2	102.2	93.9	106.5
P57071	PR domain zinc finger protein 15 [OS=Homo sapiens]	0.001	4.857	2	2	2	2	1507	169.2	8.24	4.13	2	PRDM15	99.7	106	113.6	108.3	104.5	120.9	88.9	75.4	99.5	83.2
Q13029	PR domain zinc finger protein 2 [OS=Homo sapiens]	0	15.678	3	5	5	5	1718	188.8	7.31	9.02	5	PRDM2	125.7	104.5	108.6	125.1	118.1	131.4	58	84.3	66.7	77.5
Q06830	Peroxiredoxin-1 [OS=Homo sapiens]	0	149.187	77	21	127	17	199	22.1	8.13	241.74	21	PRDX1	94.4	91.5	114.4	93	95.2	108.3	99.7	98	103.1	102.4
P32119	Peroxiredoxin-2 [OS=Homo sapiens]	0	112.498	77	17	72	16	198	21.9	5.97	165.8	17	PRDX2	106.8	100.6	127.5	106.3	100.4	122.3	84.6	85.4	84.1	82
P30048	Thioredoxin-dependent peroxide reductase, mitochondrial [OS=Homo sapiens]	0	63.437	40	9	44	9	256	27.7	7.78	96.69	9	PRDX3	119	102.8	105.5	108.6	98.5	112.7	91.6	87.7	91.2	82.2
Q13162	Peroxiredoxin-4 [OS=Homo sapiens]	0	89.941	65	14	59	11	271	30.5	6.29	136.07	14	PRDX4	81.9	85.2	82.9	80.8	88	85.4	125.1	117.8	129.9	123.2
P30044	Peroxiredoxin-5, mitochondrial [OS=Homo sapiens]	0	87.958	58	14	57	14	214	22.1	8.7	181.61	14	PRDX5	106.6	89.2	122.5	96.8	93.6	104.4	100.9	94.8	97.5	93.6
P30041	Peroxiredoxin-6 [OS=Homo sapiens]	0	134.708	72	23	65	23	224	25	6.38	190.03	23	PRDX6	76.8	78	75.2	76	76.3	81.4	130.2	134.4	136.6	135
Q9HCU5	Prolactin regulatory element-binding protein [OS=Homo sapiens]	0	68.786	51	14	21	14	417	45.4	7.88	55.2	14	PREB	100.7	99	110.7	100	103.9	112	94.8	90.4	95.2	93.4
Q9Y3B1	PRELI domain containing protein 3B [OS=Homo sapiens]	0	9.771	29	4	4	4	194	21.5	6.73	8.85	4	PRELID3B	77.3	90.8	71.7	90.8	83.3	87.3	112.6	132.9	119.6	133.6
P48147	Prolyl endopeptidase [OS=Homo sapiens]	0	230.294	69	42	87	42	710	80.6	5.86	225.09	42	PREP	107.3	104.9	99.7	108.3	98.9	91.6	100.2	99.8	97.2	92.1
Q4J6C6	Prolyl endopeptidase-like [OS=Homo sapiens]	0	88.102	33	20	23	20	727	83.9	6.38	58.25	20	PREPL	116.8	149.8	125.8	120.3	144.2	119.7	56.9	56.9	53.3	56.4
Q8TCU6	Phosphatidylinositol 3,4,5-trisphosphate-dependent Rac exchanger 1 protein [OS=Homo sapiens]	0	196.637	32	47	58	47	1659	186.1	6.44	129.81	47	PREX1	168.6	112.2	143.3	184.7	139.6	154.8	25.6	25.2	23.2	22.9
P14222	Perforin-1 [OS=Homo sapiens]	0.006	3.173	3	2	2	2	555	61.3	7.83	4.13	2	PRF1	154.4	98.9	162.9	136.5	118.1	215.5	37.1	30.9	26.7	19
P49642	DNA primase small subunit [OS=Homo sapiens]	0	65.429	47	16	25	16	420	49.9	8.21	58.27	16	PRIM1	104.8	122.5	109.2	108.7	128.2	104.4	80.2	80.3	81.2	80.5
P49643	DNA primase large subunit [OS=Homo sapiens]	0	82.397	43	19	30	19	509	58.8	7.91	64.51	19	PRIM2	100.5	123.2	98.4	110.7	124.9	105.8	83.3	84.4	82.5	86.3
Q13131	5'-AMP-activated protein kinase catalytic subunit alpha-1 [OS=Homo sapiens]	0	76.258	40	17	22	16	559	64	8.12	43.18	17	PRKAA1	88.9	90.1	84.6	94	89.8	89.9	111.7	117.6	111.4	121.8
Q9Y478	5'-AMP-activated protein kinase subunit beta-1 [OS=Homo sapiens]	0	28.611	30	6	6	6	270	30.4	6.4	14.67	6	PRKAB1	94.9	86.5	96	91.7	94	98.8	106.8	103.1	114.7	113.4
P17612	cAMP-dependent protein kinase catalytic subunit alpha [OS=Homo sapiens]	0	74.275	52	17	30	8	351	40.6	8.79	53.56	17	PRKACA	119.3	112.1	116.3	122.1	113.4	111.9	76.2	75.6	75.4	77.8
P22694	cAMP-dependent protein kinase catalytic subunit beta [OS=Homo sapiens]	0	40.874	31	11	15	2	351	40.6	8.78	23.22	11	PRKACB	80.7	96.9	86.5	93.7	89.4	75.8	112	120.9	114	130
P54619	5'-AMP-activated protein kinase subunit gamma-1 [OS=Homo sapiens]	0	18.211	14	5	5	4	331	37.6	6.92	10.11	5	PRKAG1	107.8	110.2	99.1	103.9	114.9	94.8	92.3	88.6	98.8	89.7
Q9UGJ0	5'-AMP-activated protein kinase subunit gamma-2 [OS=Homo sapiens]	0.001	5.559	3	2	2	1	569	63	9.35	2.13	2	PRKAG2	90	77.2	53.6	79.5	73.6	105.8	160.2	124.7	142.8	92.5
P10644	cAMP-dependent protein kinase type I-alpha regulatory subunit [OS=Homo sapiens]	0	97.958	50	22	47	18	381	43	5.35	103.44	22	PRKAR1A	113.1	100.7	105.7	115.4	103.7	105.8	86.8	89.7	86.5	92.6
P31321	cAMP-dependent protein kinase type I-beta regulatory subunit [OS=Homo sapiens]	0	31.515	28	10	15	6	381	43	5.71	24.83	10	PRKAR1B	141.3	152	148.2	139.3	138.3	141.6	33.1	36.5	33.3	36.4
P13861	cAMP-dependent protein kinase type II-alpha regulatory subunit [OS=Homo sapiens]	0	113.863	59	21	45	21	404	45.5	5.07	118.95	21	PRKAR2A	81	77.7	76.1	82.7	76.6	79.2	129.1	135.2	130.5	131.9
P17252	Protein kinase C alpha type [OS=Homo sapiens]	0	79.606	28	15	28	10	672	76.7	7.05	79.4	15	PRKCA	74.4	52.1	76.7	62.1	59.2	76.8	151.2	138.7	143.6	165.2
P05771	Protein kinase C beta type [OS=Homo sapiens]	0	41.983	14	8	11	3	671	76.8	7.01	30.23	8	PRKCB	162.8	129.6	145.9	155.6	142.7	157	26.1	26.7	24.5	29.1
Q05655	Protein kinase C delta type [OS=Homo sapiens]	0	134.873	47	29	49	28	676	77.5	7.75	108.69	29	PRKCD	147.6	118.1	129	153.8	112.9	133.4	50.8	51.8	48.3	54.2
P41743	Protein kinase C iota type [OS=Homo sapiens]	0	54.761	24	11	11	11	596	68.2	5.85	30.14	11	PRKCI	69.2	74.4	81	74.5	84.1	84.5	127.4	131.2	133	140.7
P14314	Glucosidase 2 subunit beta [OS=Homo sapiens]	0	122.413	46	23	71	23	528	59.4	4.41	164.08	23	PRKCSH	73.9	72	76.8	72.1	84.6	80.1	141.9	123.4	140.5	134.8
Q9BZL6	Serine/threonine-protein kinase D2 [OS=Homo sapiens]	0	7.171	4	3	3	2	878	96.7	6.84	7.23	3	PRKD2	104.3	95.4	99.5	95.3	95.8	104.2	98.4	107.6	90.1	109.4
O94806	Serine/threonine-protein kinase D3 [OS=Homo sapiens]	0	6.451	5	3	3	2	890	100.4	6.87	6.88	3	PRKD3	93.5	87	94.1	71.8	80.8	82.9	107.6	127.8	116.7	137.8
P78527	DNA-dependent protein kinase catalytic subunit [OS=Homo sapiens]	0	1104.17	50	219	502	218	4128	468.8	7.12	1147.51	219	PRKDC	112.5	111	102.2	111.8	107.9	104	88.8	90.1	88.3	83.5
Q13976	cGMP-dependent protein kinase 1 [OS=Homo sapiens]	0.065	1.37	3	1	1	1	671	76.3	6.04	2.54	1	PRKG1	98.1	76.1	82.9	91.7	82.8	92.5	123.2	109.5	123.1	120.1
O75569	Interferon-inducible double-stranded RNA-dependent protein kinase activator A [OS=Homo sapiens]	0	56.16	37	12	19	11	313	34.4	8.41	50.67	12	PRKRA	121.4	113.5	117.4	123.7	117.7	106.6	79.1	75.3	72.2	73.1
Q9H875	PRKR-interacting protein 1 [OS=Homo sapiens]	0	21.204	29	5	6	5	184	21	9.79	11.48	5	PRKRIP1	100.1	99.7	105.8	97.6	104.5	105.7	97.2	91.5	102	95.9
Q99873	Protein arginine N-methyltransferase 1 [OS=Homo sapiens]	0	122.778	56	19	68	19	371	42.4	5.35	185.34	19	PRMT1	120	133.7	116.2	130	128.6	119.8	61.4	65.1	65.1	60.2
O60678	Protein arginine N-methyltransferase 3 [OS=Homo sapiens]	0	103.971	37	17	24	17	531	59.9	5.35	59.64	17	PRMT3	92.6	124.4	107	101.5	126.1	104.9	84.1	93.4	80.4	85.5
O14744	Protein arginine N-methyltransferase 5 [OS=Homo sapiens]	0	126.283	43	25	47	25	637	72.6	6.29	103.56	25	PRMT5	89.5	101.9	105.7	97.4	104.8	105	94.9	101.3	100	99.6
Q96LA8	Protein arginine N-methyltransferase 6 [OS=Homo sapiens]	0	7.696	6	2	2	2	375	41.9	5.44	3.7	2	PRMT6	85.4	99.5	85.5	118.7	100.1	116.9	91.3	112.6	84.6	105.3
Q9NVM4	Protein arginine N-methyltransferase 7 [OS=Homo sapiens]	0	40.295	21	10	11	10	692	78.4	5.57	25.67	10	PRMT7	85	106.9	97.7	95	108.6	105.2	93.2	95.1	105	108.3
Q6P2P2	Protein arginine N-methyltransferase 9 [OS=Homo sapiens]	0	10.178	6	4	4	4	845	94.4	5.25	7.27	4	PRMT9	100.7	112.5	99.3	113.6	106.1	115.5	84	91.7	87.4	89.3
P04156	Major prion protein [OS=Homo sapiens]	0	22.204	11	3	11	3	253	27.6	9	21.25	3	PRNP	19.2	18.2	20.7	19.8	25.3	23.6	207.9	242.5	188.2	234.5
Q9UNN8	Endothelial protein C receptor [OS=Homo sapiens]	0	10.892	13	3	4	3	238	26.7	7.18	11.29	3	PROCR	29.1	27.9	29.3	26.6	32.8	31.3	207.2	179.9	234.1	201.9
O15091	Mitochondrial ribonuclease P catalytic subunit [OS=Homo sapiens]	0	63.481	27	17	23	17	583	67.3	8.78	46.34	17	PRORP	113.5	131.6	108.7	121.2	123.9	111	74.6	74.5	69.8	71
Q86XN7	Proline and serine-rich protein 1 [OS=Homo sapiens]	0.002	4.285	1	1	1	1	944	95.6	8.88	2.75	1	PROSER1	131.7	128.4	131.3	137.2	115.3	145	39	49.6	54.8	67.5
Q86WR7	Proline and serine-rich protein 2 [OS=Homo sapiens]	0	10.824	9	4	5	4	435	45.8	7.2	11.57	4	PROSER2	18.9	21.9	27.8	22	26.3	31.1	209	222.5	192.4	228.1
Q99633	Pre-mRNA-splicing factor 18 [OS=Homo sapiens]	0	32.233	39	10	10	10	342	39.8	8.15	24.04	10	PRPF18	86.8	103.6	93.9	101.2	101.4	102.6	96.4	105.8	104.4	103.9
Q9UMS4	Pre-mRNA-processing factor 19 [OS=Homo sapiens]	0	122.496	58	19	50	19	504	55.1	6.61	143.72	19	PRPF19	106.3	112.8	112.7	109.8	116.8	109.3	84.8	83.6	85.1	78.8
O43395	U4/U6 small nuclear ribonucleoprotein Prp3 [OS=Homo sapiens]	0	167.946	53	32	56	32	683	77.5	9.5	129.01	32	PRPF3	93	98.2	95.6	100.9	102.2	99.7	105.3	102.6	102.9	99.6
Q8WWY3	U4/U6 small nuclear ribonucleoprotein Prp31 [OS=Homo sapiens]	0	125.71	48	22	53	22	499	55.4	5.78	136.96	22	PRPF31	97.5	101.4	98.6	93.9	103.6	89.2	107.7	101	105.6	101.5
Q8NAV1	Pre-mRNA-splicing factor 38A [OS=Homo sapiens]	0	32.718	21	7	12	7	312	37.5	9.96	15.65	7	PRPF38A	114.5	116.4	122.1	112.8	123.5	111.1	74.3	72.1	76.4	76.8
Q5VTL8	Pre-mRNA-splicing factor 38B [OS=Homo sapiens]	0	44.289	21	11	22	11	546	64.4	10.54	46.02	11	PRPF38B	107.9	104	100.5	104.5	107.2	93.8	97.5	92.1	105.9	86.6
Q86UA1	Pre-mRNA-processing factor 39 [OS=Homo sapiens]	0	29.416	9	5	5	5	669	78.4	5.4	14.66	5	PRPF39	112.6	116.8	100.8	113.9	122.5	110.8	81.4	78.2	80.4	82.7
O43172	U4/U6 small nuclear ribonucleoprotein Prp4 [OS=Homo sapiens]	0	146.828	57	26	35	26	522	58.4	7.42	112.52	26	PRPF4	93.4	101.7	96.3	102.1	100.9	98.9	100.4	103.6	101.2	101.3
O75400	Pre-mRNA-processing factor 40 homolog A [OS=Homo sapiens]	0	146.411	27	30	56	30	957	108.7	7.56	112.95	30	PRPF40A	111.8	115.7	104.8	114.8	109.5	105.9	82.6	85	86	83.9
Q13523	Serine/threonine-protein kinase PRP4 homolog [OS=Homo sapiens]	0	157.976	30	34	48	33	1007	116.9	10.26	111.35	34	PRPF4B	100.8	105.6	95	102.2	104.6	91.9	104.7	100.6	100.5	94.1
O94906	Pre-mRNA-processing factor 6 [OS=Homo sapiens]	0	223.458	53	51	92	51	941	106.9	8.25	203.22	51	PRPF6	106.6	113.5	107.3	112.6	112.7	116.1	80.7	83.9	85.2	81.4
Q6P2Q9	Pre-mRNA-processing-splicing factor 8 [OS=Homo sapiens]	0	601.322	54	118	242	118	2335	273.4	8.84	586.15	118	PRPF8	112.9	123.1	102	117.5	115.5	106.1	81.4	82.7	81.4	77.3
P60891	Ribose-phosphate pyrophosphokinase 1 [OS=Homo sapiens]	0	115.804	57	18	39	8	318	34.8	6.98	118.39	18	PRPS1	97.7	101.7	97.1	100.2	103.6	93.9	101.2	100.9	101.7	102
P11908	Ribose-phosphate pyrophosphokinase 2 [OS=Homo sapiens]	0	103.266	54	17	36	7	318	34.7	6.61	100.01	17	PRPS2	98.5	118.7	94.9	109.7	109.5	94.1	91	98.9	92.3	92.5
Q14558	Phosphoribosyl pyrophosphate synthase-associated protein 1 [OS=Homo sapiens]	0	76.75	49	14	27	12	356	39.4	7.2	74.09	14	PRPSAP1	82.6	75.3	79.4	82.5	79	80.5	128.5	133.5	129.8	129
O60256	Phosphoribosyl pyrophosphate synthase-associated protein 2 [OS=Homo sapiens]	0	113.112	56	17	40	15	369	40.9	7.44	102.31	17	PRPSAP2	116.7	105.7	122.7	114.1	112.6	113.2	77.8	81.6	77.8	77.7
Q96HE9	Proline-rich protein 11 [OS=Homo sapiens]	0	12.338	13	4	4	4	360	40.1	10.11	4.67	4	PRR11	72.3	94.5	69.2	72.4	82.6	75.3	129.8	141.3	128.4	134.3
Q9ULL5	Proline-rich protein 12 [OS=Homo sapiens]	0	37.166	9	11	17	11	2036	210.9	7.87	39.24	11	PRR12	119	103.2	96.3	117.7	107.1	90.1	98.7	83.1	90.5	94.2
Q9BWN1	Proline-rich protein 14 [OS=Homo sapiens]	0	10.387	8	3	3	2	585	64.3	10.35	6.17	3	PRR14	82.3	141	90.4	120.3	123.5	122.5	97.9	67.1	86.4	68.6
Q5THK1	Protein PRR14L [OS=Homo sapiens]	0	11.335	2	4	5	3	2151	237.2	6.33	10.28	4	PRR14L	97.9	124.4	81.4	124.9	109.4	108.3	93.7	92.6	78.9	88.4
P79522	Proline-rich protein 3 [OS=Homo sapiens]	0	7.022	17	3	4	3	188	20.6	9.83	4.5	3	PRR3	116	136.4	98	114.4	105.8	89.4	81.3	94.4	77.7	86.5
P85299	Proline-rich protein 5 [OS=Homo sapiens]	0.001	5.081	3	1	1	1	388	42.7	8.18	3.07	1	PRR5	149.5	133.2	132.9	146.9	123.6	173.2	25.9	35.4	38.8	40.6
Q96M27	Protein PRRC1 [OS=Homo sapiens]	0	41.58	21	9	20	9	445	46.7	5.83	36.14	9	PRRC1	93.7	94.4	87.1	101.1	89.8	93.1	107.7	112	108.8	112.2
P48634	Protein PRRC2A [OS=Homo sapiens]	0	258.165	35	57	101	53	2157	228.7	9.45	209.83	57	PRRC2A	94.3	100	99.3	97.1	101.6	96.7	101.6	103	102.3	104.1
Q5JSZ5	Protein PRRC2B [OS=Homo sapiens]	0	131.814	21	37	52	34	2229	242.8	8.34	89.64	37	PRRC2B	85.8	97.6	100.2	90.1	107.2	107.6	100.5	100.1	101.9	108.8
Q9Y520	Protein PRRC2C [OS=Homo sapiens]	0	387.358	32	80	149	76	2896	316.7	9.13	319.96	80	PRRC2C	98.6	108.1	95.6	102.7	103.1	92.9	95.9	99.7	99.3	104
Q5FWE3	Proline-rich transmembrane protein 3 [OS=Homo sapiens]	0.06	1.432	1	1	2	1	981	102.1	7.78	3.72	1	PRRT3	80.9	107.4	96.7	105.4	87.3	124	87.2	119.5	86.9	104.6
Q9NRG1	Phosphoribosyltransferase domain-containing protein 1 [OS=Homo sapiens]	0	9.42	19	4	10	3	225	25.7	6.15	16.83	4	PRTFDC1	43.4	39.8	42.4	46.5	36.2	48.5	166.7	182.5	193.1	200.9
Q86TP1	Exopolyphosphatase PRUNE1 [OS=Homo sapiens]	0	13.642	9	4	4	4	453	50.2	5.5	7.6	4	PRUNE1	113.2	105.4	115.8	108.6	113.1	103.7	83.3	88.5	83.3	85.1
Q9BRX8	Peroxiredoxin-like 2A [OS=Homo sapiens]	0	25.326	28	6	10	6	229	25.7	8.84	24.29	6	PRXL2A	84.4	71.3	68.7	72.3	68.7	75.9	140.7	138.5	138.3	141.1
Q7RTV5	Peroxiredoxin-like 2C [OS=Homo sapiens]	0	5.847	22	2	2	2	226	24.8	8.91	4.06	2	PRXL2C	75.3	103	69.2	88.9	80.5	84.4	125	100.2	150.7	122.8
P07602	Prosaposin [OS=Homo sapiens]	0	92.233	47	22	37	22	524	58.1	5.17	87.84	22	PSAP	52.3	45.5	46	47.6	48.1	55.5	179.3	162.1	188	175.6
Q9Y617	Phosphoserine aminotransferase [OS=Homo sapiens]	0	146.132	57	22	67	21	370	40.4	7.66	156.88	22	PSAT1	130.3	112.6	135.6	111.6	110.4	101	80.2	75.5	74.6	68.1
Q9NYI0	PH and SEC7 domain-containing protein 3 [OS=Homo sapiens]	0	9.111	5	3	3	3	1048	116	5.99	5.54	3	PSD3	31.4	29.5	27.8	28.5	35.4	30.1	199.6	222.3	188.5	206.8
Q8NDX1	PH and SEC7 domain-containing protein 4 [OS=Homo sapiens]	0	26.996	11	6	8	6	1056	116.2	5.48	24.68	6	PSD4	136.1	132.1	139	132.4	131.4	137.8	49.9	49.5	43.4	48.5
P49768	Presenilin-1 [OS=Homo sapiens]	0	7.154	8	2	2	2	467	52.6	5.31	2.99	2	PSEN1	123.3	111.7	96.4	99.5	111.2	119.4	87.4	83.7	81.3	86.1
O75475	PC4 and SFRS1-interacting protein [OS=Homo sapiens]	0	184.439	66	37	90	36	530	60.1	9.13	200.49	37	PSIP1	147.7	123.5	119.4	141.9	113.7	119.2	60.8	60.5	58	55.2
P25786	Proteasome subunit alpha type-1 [OS=Homo sapiens]	0	153.335	89	23	87	23	263	29.5	6.61	229.86	23	PSMA1	98.3	104.2	110	100.4	101	108.6	92.7	95.1	95.9	93.8
P25787	Proteasome subunit alpha type-2 [OS=Homo sapiens]	0	98.386	54	13	51	13	234	25.9	7.43	147.05	13	PSMA2	100.4	101.5	112.8	99.1	102.9	107.7	93.3	93.8	95.6	92.9
P25788	Proteasome subunit alpha type-3 [OS=Homo sapiens]	0	67.913	38	13	39	13	255	28.4	5.33	75.71	13	PSMA3	97.1	102.4	102.6	97.8	104.4	100.4	96.2	98.5	104.1	96.4
P25789	Proteasome subunit alpha type-4 [OS=Homo sapiens]	0	94.948	61	18	50	17	261	29.5	7.72	112.88	18	PSMA4	103.9	105.6	112.3	101.3	110.7	104	92.4	90.4	94.8	84.6
P28066	Proteasome subunit alpha type-5 [OS=Homo sapiens]	0	135.197	66	13	115	13	241	26.4	4.79	361.31	13	PSMA5	100	104.3	113.6	103	104.8	110.2	88.7	90.9	91.8	92.6
P60900	Proteasome subunit alpha type-6 [OS=Homo sapiens]	0	124.495	71	17	102	17	246	27.4	6.76	282.57	17	PSMA6	101	101.8	110.4	100.3	102.9	107.8	93.2	94.6	94.6	93.4
O14818	Proteasome subunit alpha type-7 [OS=Homo sapiens]	0	106.517	73	21	58	21	248	27.9	8.46	130.32	21	PSMA7	101.8	103.7	110.5	100.2	103.5	101.7	93.8	94.6	97.3	92.8
P20618	Proteasome subunit beta type-1 [OS=Homo sapiens]	0	76.117	57	12	38	12	241	26.5	8.13	110.64	12	PSMB1	100.1	103.7	113.6	99.5	106	99.2	91.8	93.4	95.1	97.8
P40306	Proteasome subunit beta type-10 [OS=Homo sapiens]	0	40.055	36	10	23	10	273	28.9	7.81	67.53	10	PSMB10	144.3	129.2	151.8	130.9	130.8	133.3	46	41.2	49.7	42.7
P49721	Proteasome subunit beta type-2 [OS=Homo sapiens]	0	49.53	41	13	26	12	201	22.8	7.02	45.5	13	PSMB2	107.1	103	110	102.3	103	101.7	94.9	94.6	94.7	88.6
P49720	Proteasome subunit beta type-3 [OS=Homo sapiens]	0	58.044	42	8	29	8	205	22.9	6.55	84.3	8	PSMB3	105.2	105.9	105.4	103.9	106.3	100.1	93.3	93.1	97.9	88.9
P28070	Proteasome subunit beta type-4 [OS=Homo sapiens]	0	86.74	50	9	33	9	264	29.2	5.97	115.53	9	PSMB4	98.3	104.3	108.2	100.4	102.3	105.3	95.4	95.3	96.1	94.4
P28074	Proteasome subunit beta type-5 [OS=Homo sapiens]	0	81.598	63	15	30	15	263	28.5	6.92	74.17	15	PSMB5	48.6	67.8	60.6	56.7	72.7	69.7	150	162.5	157.9	153.5
P28072	Proteasome subunit beta type-6 [OS=Homo sapiens]	0	54.702	52	8	28	8	239	25.3	4.92	93.88	8	PSMB6	53.9	74.9	66.2	59.4	73.7	83.7	140	148.5	147.3	152.5
Q99436	Proteasome subunit beta type-7 [OS=Homo sapiens]	0	50.771	43	11	30	11	277	29.9	7.68	62.47	11	PSMB7	78	88	93.3	82.6	90.8	89.2	121.3	116.7	122.3	117.7
P28062	Proteasome subunit beta type-8 [OS=Homo sapiens]	0	86.471	60	13	32	13	276	30.3	7.43	99.56	13	PSMB8	135.9	132	150.3	133.5	127.6	132.1	48	45.5	48.8	46.2
P28065	Proteasome subunit beta type-9 [OS=Homo sapiens]	0	51.002	45	10	25	10	219	23.3	5.03	52.15	10	PSMB9	145	132.4	141.6	136.5	120.4	123.5	51.1	47.1	52.8	49.8
P62191	26S proteasome regulatory subunit 4 [OS=Homo sapiens]	0	192.415	74	35	105	34	440	49.2	6.21	264.34	35	PSMC1	84.1	94.9	89.7	90.1	95.8	91.2	110.4	113.6	115.7	114.5
P35998	26S proteasome regulatory subunit 7 [OS=Homo sapiens]	0	187.429	74	35	91	35	433	48.6	5.95	211.37	35	PSMC2	84	90.9	90.8	87.9	94.7	92	109.2	116.8	117.8	116
P17980	26S proteasome regulatory subunit 6A [OS=Homo sapiens]	0	221.713	67	27	108	27	439	49.2	5.24	314.47	27	PSMC3	89.7	96.2	98.1	94.3	99.5	97.3	104.2	106.4	106.8	107.5
Q9P2W1	Homologous-pairing protein 2 homolog [OS=Homo sapiens]	0	11.565	18	3	3	3	217	24.9	7.81	5.8	3	PSMC3IP	112.7	105.5	99.3	87	96.8	95.9	105.9	83.6	124	89.2
P43686	26S proteasome regulatory subunit 6B [OS=Homo sapiens]	0	130.871	57	27	73	27	418	47.3	5.21	152.38	27	PSMC4	87.9	104.2	105	97.1	100.6	110.9	91.9	103.3	96.2	102.9
P62195	26S proteasome regulatory subunit 8 [OS=Homo sapiens]	0	173.346	67	29	80	28	406	45.6	7.55	201.11	29	PSMC5	93.9	107.5	99.9	99.8	106.2	99.6	98.2	97.4	101.4	96.3
P62333	26S proteasome regulatory subunit 10B [OS=Homo sapiens]	0	148.712	64	25	68	25	389	44.1	7.49	163.44	25	PSMC6	87.5	94.9	96.7	94.3	95.8	100.4	106.3	108.5	107.3	108.3
Q99460	26S proteasome non-ATPase regulatory subunit 1 [OS=Homo sapiens]	0	282.742	58	47	120	47	953	105.8	5.39	311.72	47	PSMD1	94.4	108.4	100.8	101.1	105.7	101.5	96.2	99	97.6	95.3
O75832	26S proteasome non-ATPase regulatory subunit 10 [OS=Homo sapiens]	0	80.752	66	13	25	13	226	24.4	6.1	64.73	13	PSMD10	104.2	98.9	110.4	103.4	96.1	101.9	94.8	98.8	92.6	98.9
O00231	26S proteasome non-ATPase regulatory subunit 11 [OS=Homo sapiens]	0	176.879	73	32	92	32	422	47.4	6.48	209.52	32	PSMD11	89	103.1	103.5	92.9	103.3	96.6	100.5	103.6	102.9	104.5
O00232	26S proteasome non-ATPase regulatory subunit 12 [OS=Homo sapiens]	0	163.375	56	30	66	30	456	52.9	7.65	165.52	30	PSMD12	94.6	110.4	101.7	102.8	107.6	100	93.4	99.5	95.8	94.2
Q9UNM6	26S proteasome non-ATPase regulatory subunit 13 [OS=Homo sapiens]	0	122.901	68	25	51	25	376	42.9	5.81	113.55	25	PSMD13	95.5	105.2	99	95.7	109.9	96.2	98.1	98.9	104.1	97.2
O00487	26S proteasome non-ATPase regulatory subunit 14 [OS=Homo sapiens]	0	71.858	51	13	31	13	310	34.6	6.52	77.26	13	PSMD14	93.4	106.3	102.2	97.1	106	97.5	101.5	99.9	101.7	94.5
Q13200	26S proteasome non-ATPase regulatory subunit 2 [OS=Homo sapiens]	0	271.187	59	46	105	46	908	100.1	5.2	262.05	46	PSMD2	85.4	94.7	87.6	88	93.6	87.8	113.4	117.7	117	114.8
O43242	26S proteasome non-ATPase regulatory subunit 3 [OS=Homo sapiens]	0	247.271	65	38	105	38	534	60.9	8.44	267.26	38	PSMD3	91.6	100.3	100.7	96.9	101.8	98.1	102.7	103.6	103.9	100.4
P55036	26S proteasome non-ATPase regulatory subunit 4 [OS=Homo sapiens]	0	101.599	47	16	41	16	377	40.7	4.79	128.78	16	PSMD4	93.5	102.9	101.9	100	101.1	102.8	97.1	102.3	97.2	101.1
Q16401	26S proteasome non-ATPase regulatory subunit 5 [OS=Homo sapiens]	0	109.41	50	21	46	21	504	56.2	5.48	134.25	21	PSMD5	86.7	85.7	91.9	90	90.7	92.1	117.9	117.4	110.3	117.3
Q15008	26S proteasome non-ATPase regulatory subunit 6 [OS=Homo sapiens]	0	121.007	54	27	43	27	389	45.5	5.62	97.42	27	PSMD6	92.6	103.6	98.7	100.5	100.2	95.1	100.3	103.7	105.1	100.1
P51665	26S proteasome non-ATPase regulatory subunit 7 [OS=Homo sapiens]	0	84.578	49	14	30	14	324	37	6.77	79.75	14	PSMD7	91.8	103.3	102.1	98.8	102.5	99.7	98.4	102	102.6	98.7
P48556	26S proteasome non-ATPase regulatory subunit 8 [OS=Homo sapiens]	0	50.366	29	12	16	12	350	39.6	9.7	40.7	12	PSMD8	94.5	109.5	94.9	100.4	107.9	101.2	100.7	99.7	97.7	93.5
O00233	26S proteasome non-ATPase regulatory subunit 9 [OS=Homo sapiens]	0	64.287	44	11	21	11	223	24.7	6.95	51.02	11	PSMD9	75.9	83.5	81.4	77.5	84.8	88.5	126.6	132.8	122.8	126.2
Q06323	Proteasome activator complex subunit 1 [OS=Homo sapiens]	0	144.657	73	27	72	27	249	28.7	6.02	170.65	27	PSME1	124.5	111.1	115	128.9	103.1	115.7	76.2	75.2	76	74.2
Q9UL46	Proteasome activator complex subunit 2 [OS=Homo sapiens]	0	49.108	51	14	36	14	239	27.4	5.73	84.87	14	PSME2	126.6	109.6	128	123.7	110.2	113.4	70.3	71	78.4	68.9
P61289	Proteasome activator complex subunit 3 [OS=Homo sapiens]	0	99.594	48	15	34	15	254	29.5	5.95	86.59	15	PSME3	88	113.3	99.8	97.6	114.4	98.1	97.4	100.2	96.8	94.5
Q9GZU8	PSME3-interacting protein [OS=Homo sapiens]	0	55.144	50	17	20	15	254	28.9	5.45	37.42	17	PSME3IP1	106.1	121.5	108.1	117.1	128.4	114.1	75.7	73.3	76.4	79.2
Q14997	Proteasome activator complex subunit 4 [OS=Homo sapiens]	0	94.566	18	25	31	24	1843	211.2	6.9	75.99	25	PSME4	97.3	99.6	95.1	98.2	105.9	100.9	98.6	103.1	104	97.4
Q92530	Proteasome inhibitor PI31 subunit [OS=Homo sapiens]	0	21.358	33	5	11	5	271	29.8	5.74	31.96	5	PSMF1	76.6	86	86.8	81.3	94.2	88.2	115.2	122.8	120.6	128.2
O95456	Proteasome assembly chaperone 1 [OS=Homo sapiens]	0	52.91	48	11	24	11	288	32.8	7.17	51.58	11	PSMG1	84.2	90.8	86.8	88.5	89.9	89.2	112	127.2	115.8	115.6
Q969U7	Proteasome assembly chaperone 2 [OS=Homo sapiens]	0	20.795	23	6	8	6	264	29.4	6.98	19.96	6	PSMG2	76.8	92.4	91.9	82	92.8	89	113	113.9	119	129.3
Q9BT73	Proteasome assembly chaperone 3 [OS=Homo sapiens]	0	26.145	43	3	5	3	122	13.1	7.88	17.07	3	PSMG3	88	94.8	91.4	87.7	96.7	93.6	113.8	118.5	109.9	105.6
Q5JS54	Proteasome assembly chaperone 4 [OS=Homo sapiens]	0	14.493	46	4	6	4	123	13.8	6.52	15.33	4	PSMG4	91.4	115.3	89.3	96	101.5	88.8	94.9	107.1	107.6	108.1
Q8WXF1	Paraspeckle component 1 [OS=Homo sapiens]	0	99.782	47	21	40	21	523	58.7	6.67	100.52	21	PSPC1	79.7	97	84.2	87.5	98.7	104.1	111.6	117.7	109.4	110.1
P78330	Phosphoserine phosphatase [OS=Homo sapiens]	0	57.236	51	9	18	9	225	25	5.69	42.32	9	PSPH	115.8	99.6	116.4	103.7	98.4	92	101.6	92.8	92	87.8
Q6PGN9	Proline/serine-rich coiled-coil protein 1 [OS=Homo sapiens]	0.001	4.476	7	2	2	2	363	38.8	11.21	4.31	2	PSRC1	86.1	64	62.7	64.6	86.6	41.2	131.3	118.3	197.7	147.6
O43586	Proline-serine-threonine phosphatase-interacting protein 1 [OS=Homo sapiens]	0	14.874	12	5	10	4	416	47.6	5.45	23.88	5	PSTPIP1	140.3	130.3	137	136.7	138.3	145	40.4	45.6	43.8	42.7
Q7Z6K3	Protein prenyltransferase alpha subunit repeat-containing protein 1 [OS=Homo sapiens]	0.029	1.878	2	1	1	1	402	46.4	6.99	2.12	1	PTAR1	71.5	85.2	76.2	76.2	100.7	85.3	131.6	109.6	121.2	142.4
P26599	Polypyrimidine tract-binding protein 1 [OS=Homo sapiens]	0	210.328	59	20	126	17	531	57.2	9.17	441.54	20	PTBP1	107.9	113.9	111.9	113.5	113	108.4	84.5	84.4	82.8	79.8
Q9UKA9	Polypyrimidine tract-binding protein 2 [OS=Homo sapiens]	0	15.405	9	3	7	2	531	57.5	8.66	15.52	3	PTBP2	71.3	59.1	67.8	51.8	67.6	79.5	123.6	134.6	178.2	166.4
O95758	Polypyrimidine tract-binding protein 3 [OS=Homo sapiens]	0	27.917	17	7	15	4	552	59.7	9.04	29.87	7	PTBP3	93.5	87.3	106.6	92.7	93.6	90.2	106.5	103.5	115.8	110.2
O75127	Pentatricopeptide repeat-containing protein 1, mitochondrial [OS=Homo sapiens]	0	20.148	11	7	8	7	700	78.8	8.59	13.77	7	PTCD1	96.4	116.7	95.4	95.3	112	97.2	100.9	92.6	93.6	99.9
Q8WV60	Pentatricopeptide repeat-containing protein 2, mitochondrial [OS=Homo sapiens]	0	6.242	5	2	2	2	388	43.9	9.23	5.56	2	PTCD2	119.1	128.8	115.3	124.2	123	136.6	61.4	79.5	54.4	57.6
Q96EY7	Pentatricopeptide repeat domain-containing protein 3, mitochondrial [OS=Homo sapiens]	0	114.6	36	21	35	20	689	78.5	6.42	87.63	21	PTCD3	105	112.3	111.1	109.2	114.2	114.2	83	82.8	84.9	83.4
P48651	Phosphatidylserine synthase 1 [OS=Homo sapiens]	0.001	4.819	3	2	5	2	473	55.5	8.43	3.66	2	PTDSS1	88.8	92.4	114.4	73.9	109.5	99.5	108.3	96.6	117.1	99.6
Q9BVG9	Phosphatidylserine synthase 2 [OS=Homo sapiens]	0	9.763	8	2	3	2	487	56.2	6.25	9	2	PTDSS2	51.1	56.3	58.8	54.3	66.1	60.6	175.7	151.8	172	153.2
P60484	Phosphatidylinositol 3,4,5-trisphosphate 3-phosphatase and dual-specificity protein phosphatase PTEN [OS=Homo sapiens]	0	26.327	22	8	9	8	403	47.1	6.37	15.91	8	PTEN	98.4	90.8	83.8	115.9	78.9	111.2	101.5	117.6	96.6	105.2
Q96BW5	Phosphotriesterase-related protein [OS=Homo sapiens]	0	59.503	42	14	17	14	349	39	6.52	41.08	14	PTER	109.8	97.5	112.1	101.1	97.1	113.1	91.3	90	94.5	93.4
Q7RTS3	Pancreas transcription factor 1 subunit alpha [OS=Homo sapiens]	0.038	1.693	3	1	1	1	328	34.9	5.25	2.51	1	PTF1A	106.7	111.3	100.8	100.3	96.8	106.6	97.4	109.8	85.4	84.9
O14684	Prostaglandin E synthase [OS=Homo sapiens]	0	7.798	16	3	3	3	152	17.1	9.5	5.21	3	PTGES	14.4	14.9	20.2	17	23.3	29.2	213.5	169.6	261	236.9
Q9H7Z7	Prostaglandin E synthase 2 [OS=Homo sapiens]	0	62.326	44	15	23	15	377	41.9	9.16	53.43	15	PTGES2	87.3	79	88.1	78.6	84	86.5	125.4	117.8	133.6	119.6
Q15185	Prostaglandin E synthase 3 [OS=Homo sapiens]	0	41.356	46	8	24	8	160	18.7	4.54	66.02	8	PTGES3	93.1	100.8	103.9	96.4	101.3	100.7	98.7	102	99.3	103.9
Q14914	Prostaglandin reductase 1 [OS=Homo sapiens]	0	32.402	25	8	12	8	329	35.8	8.29	24.19	8	PTGR1	19.9	18.7	20.1	20.8	24.1	26.6	218.2	214.3	223.2	214.2
Q8N8N7	Prostaglandin reductase 2 [OS=Homo sapiens]	0	21.407	19	5	9	5	351	38.5	5.41	18.21	5	PTGR2	47	37.9	32.7	41	44	41.1	199.4	193.3	185.8	177.6
Q8N4Q0	Prostaglandin reductase 3 [OS=Homo sapiens]	0.001	5.716	6	2	2	2	377	40.1	8.18	2.71	2	PTGR3	120.1	122.1	138.6	111	137.6	138.4	60.3	55.5	56	60.3
P35354	Prostaglandin G/H synthase 2 [OS=Homo sapiens]	0.004	3.345	2	1	1	1	604	69	7.39	1.83	1	PTGS2	167.4	123.2	145.1	164	128.9	83.3	55.6	46	35.6	51
Q05397	Focal adhesion kinase 1 [OS=Homo sapiens]	0	55.997	15	15	19	15	1052	119.2	6.62	39.46	15	PTK2	55.9	50.5	44.8	54.7	52.1	43.6	164.8	180.1	173	180.5
Q14289	Protein-tyrosine kinase 2-beta [OS=Homo sapiens]	0.023	2.036	2	1	1	1	1009	115.8	6.25	0	1	PTK2B	95	68.8	73	88.1	121	58.1	163	82.1	134.5	116.4
Q13308	Inactive tyrosine-protein kinase 7 [OS=Homo sapiens]	0	31.455	11	9	10	9	1070	118.3	7.09	24.33	9	PTK7	83.4	65.8	64.3	75.7	74.3	67.1	126.4	149.9	134	159
P06454	Prothymosin alpha [OS=Homo sapiens]	0	69.305	25	7	45	7	111	12.2	3.78	142.46	7	PTMA	124.1	126.9	123.4	126.4	123.2	118.8	65.3	62.2	66	63.7
P20962	Parathymosin [OS=Homo sapiens]	0	30.419	24	4	14	4	102	11.5	4.16	32.64	4	PTMS	110.6	82.3	89.8	101.4	79.6	81.2	120.6	111.3	111.1	112.2
Q12974	Protein tyrosine phosphatase type IVA 2 [OS=Homo sapiens]	0	24.149	36	6	9	4	167	19.1	8.37	20.04	6	PTP4A2	86.8	99.9	81.6	90.5	102.7	97	107.6	114.4	104.5	115.1
Q15257	Serine/threonine-protein phosphatase 2A activator [OS=Homo sapiens]	0	32.344	29	10	19	10	358	40.6	5.94	36.4	10	PTPA	66.7	64.2	66.9	62.9	68.2	67.6	155.5	147.9	156.9	143
A2A3K4	Protein tyrosine phosphatase domain-containing protein 1 [OS=Homo sapiens]	0.021	2.083	2	1	1	1	754	84.4	7.55	2.41	1	PTPDC1	105.6	94.1	103.1	84.8	109.1	93	99	111.8	99.9	99.6
Q8WUK0	Phosphatidylglycerophosphatase and protein-tyrosine phosphatase 1 [OS=Homo sapiens]	0	10.199	15	2	2	2	201	22.8	9.77	2.04	2	PTPMT1	113.7	85.1	63.1	93.7	100.9	84.5	107.8	113.5	113.7	124.1
P18031	Tyrosine-protein phosphatase non-receptor type 1 [OS=Homo sapiens]	0	97.762	53	23	41	23	435	49.9	6.27	85.99	23	PTPN1	59.2	57	53.3	57.2	59	59.5	160.9	163.9	169.8	160.2
Q06124	Tyrosine-protein phosphatase non-receptor type 11 [OS=Homo sapiens]	0	168.287	61	34	60	33	593	68	7.3	132.83	34	PTPN11	95.9	93.2	102.4	94.6	100.5	90.7	109.5	107.2	102.4	103.7
Q05209	Tyrosine-protein phosphatase non-receptor type 12 [OS=Homo sapiens]	0	97.858	35	22	29	22	780	88.1	5.62	71.44	22	PTPN12	25.5	27.1	25	27.5	28.5	31.7	198.9	209.6	206.8	219.4
Q15678	Tyrosine-protein phosphatase non-receptor type 14 [OS=Homo sapiens]	0	25.599	10	6	7	6	1187	135.2	8.31	15.38	6	PTPN14	29.7	28.2	32.6	26.4	37	35.2	217.4	199.1	189.9	204.6
P17706	Tyrosine-protein phosphatase non-receptor type 2 [OS=Homo sapiens]	0	57.678	39	15	21	15	415	48.4	8.29	41.78	15	PTPN2	111	118.4	111.2	107	113.4	116.8	77.4	81.5	83.1	80.2
Q9H3S7	Tyrosine-protein phosphatase non-receptor type 23 [OS=Homo sapiens]	0	95.149	22	25	29	25	1636	178.9	6.92	69.71	25	PTPN23	81.8	87.4	77.7	84.9	86.1	83.9	123.8	128.6	123.5	122.4
P29350	Tyrosine-protein phosphatase non-receptor type 6 [OS=Homo sapiens]	0.043	1.616	2	1	1	1	595	67.5	7.78	2.15	1	PTPN6	56.5	40.7	54.3	44.7	55.8	48.5	159.2	174.9	187.1	178.3
P35236	Tyrosine-protein phosphatase non-receptor type 7 [OS=Homo sapiens]	0	38.322	27	9	10	9	360	40.5	6.79	26.25	9	PTPN7	150.6	154.4	164	139.8	159.6	164.9	18.7	19.8	15.2	13
P43378	Tyrosine-protein phosphatase non-receptor type 9 [OS=Homo sapiens]	0	6.124	6	3	3	3	593	68	8.02	4.83	3	PTPN9	108.3	92.6	93	110.5	93.9	105.3	101.9	100.5	96.5	97.5
P23469	Receptor-type tyrosine-protein phosphatase epsilon [OS=Homo sapiens]	0.007	3.012	2	1	1	1	700	80.6	7.02	2.08	1	PTPRE	52.5	50.1	51.5	72.3	55.9	60.6	162.6	128.2	190.6	175.6
P10586	Receptor-type tyrosine-protein phosphatase F [OS=Homo sapiens]	0	22.917	6	8	8	8	1907	212.7	6.3	18.47	8	PTPRF	57.8	43.5	44.7	52.4	44.4	55.8	166.9	169.5	175.4	189.5
Q12913	Receptor-type tyrosine-protein phosphatase eta [OS=Homo sapiens]	0	30.17	9	10	11	10	1337	145.9	5.58	22	10	PTPRJ	54.6	51.8	50	49.5	46.5	60.1	164.1	156.6	170.4	196.4
Q15262	Receptor-type tyrosine-protein phosphatase kappa [OS=Homo sapiens]	0	6.931	3	3	3	3	1439	162	5.9	7.28	3	PTPRK	39	37.3	57.4	49.2	56.5	63	184.4	142.9	197	173.4
P28827	Receptor-type tyrosine-protein phosphatase mu [OS=Homo sapiens]	0	8.352	5	3	4	3	1452	163.6	6.65	8.94	3	PTPRM	74.7	69.3	70.6	73.1	71.5	63.3	146.7	131.4	149.2	150.2
Q86Y79	Probable peptidyl-tRNA hydrolase [OS=Homo sapiens]	0.003	3.747	5	1	2	1	214	22.9	10.56	4.78	1	PTRH1	130.1	137.3	108.7	122.8	129.8	100.5	77	65.6	72.3	56
Q9Y3E5	Peptidyl-tRNA hydrolase 2, mitochondrial [OS=Homo sapiens]	0	54.634	66	10	22	10	179	19.2	8.73	57.79	10	PTRH2	108.1	113.8	106.1	100.2	109.6	102.1	87.9	89.4	93.6	89.3
Q6GMV3	Putative peptidyl-tRNA hydrolase PTRHD1 [OS=Homo sapiens]	0	43.303	71	7	13	7	140	15.8	9.1	46.58	7	PTRHD1	85.3	84.3	89.3	84.9	85.9	95.1	122.3	120.5	117.3	115
Q03393	6-pyruvoyl tetrahydrobiopterin synthase [OS=Homo sapiens]	0	13.242	31	4	5	4	145	16.4	6.68	11.26	4	PTS	54.1	75.9	61.2	68.6	77.7	68.9	142.7	151.9	147.3	151.7
P53801	Pituitary tumor-transforming gene 1 protein-interacting protein [OS=Homo sapiens]	0	11.843	18	3	11	3	180	20.3	8.79	25.58	3	PTTG1IP	29.7	28.8	29.8	27.1	30.4	38.5	199.8	189.7	206.2	220
P26022	Pentraxin-related protein PTX3 [OS=Homo sapiens]	0.004	3.578	3	1	1	1	381	41.9	5.01	1.85	1	PTX3	57	52.5	54.5	45.9	49.4	62.5	157.4	142.2	184.6	193.8
Q08623	Pseudouridine-5'-phosphatase [OS=Homo sapiens]	0	34.116	31	6	10	6	228	25.2	5.31	31.84	6	PUDP	34.7	35.1	43.5	39	38.7	47	193	195.6	190	183.3
Q9UHX1	Poly(U)-binding-splicing factor PUF60 [OS=Homo sapiens]	0	151.311	49	24	67	24	559	59.8	5.29	204.64	24	PUF60	107.4	115.2	112.9	109.1	119.2	110.5	81.2	81	84.1	79.3
Q14671	Pumilio homolog 1 [OS=Homo sapiens]	0	126.549	23	23	33	19	1186	126.4	6.84	90.97	23	PUM1	91.9	96.7	88.9	89.1	96.6	82.6	116.4	112.3	115.3	110.3
Q8TB72	Pumilio homolog 2 [OS=Homo sapiens]	0	81.63	22	20	29	16	1066	114.1	7.08	63.75	20	PUM2	127.7	126.9	114.1	127.1	116.2	116.4	69.1	70.3	65.9	66.4
Q15397	Pumilio homolog 3 [OS=Homo sapiens]	0	99.484	35	22	46	22	648	73.5	9.64	95.72	22	PUM3	104.2	140.7	103.2	114	124	110.8	73.4	79.6	75.4	74.7
Q00577	Transcriptional activator protein Pur-alpha [OS=Homo sapiens]	0	57.519	44	12	17	11	322	34.9	6.44	46.77	12	PURA	77.6	64.7	69.5	74.3	67	68	145.4	140.8	146.5	146.2
Q96QR8	Transcriptional activator protein Pur-beta [OS=Homo sapiens]	0	49.672	57	12	15	11	312	33.2	5.43	35.84	12	PURB	115.3	102.7	108.5	109.9	94.7	94.2	95.9	92.7	98.1	88
Q9Y606	Pseudouridylate synthase 1 homolog [OS=Homo sapiens]	0	50.73	37	15	20	15	427	47.4	8.41	33.98	15	PUS1	113.5	130.1	130.5	116	133	135.8	61.8	61.9	60.3	57.1
Q3MIT2	tRNA pseudouridine synthase Pus10 [OS=Homo sapiens]	0	6.576	5	2	2	2	529	60.2	6.54	3.61	2	PUS10	98.5	115.6	125.5	136.6	155.8	111.3	62.1	62	65.8	66.9
Q9BZE2	tRNA pseudouridine(38/39) synthase [OS=Homo sapiens]	0.001	5.046	4	2	2	2	481	55.6	7.49	2.31	2	PUS3	99.9	111.1	101.7	91.1	93	113.9	92.2	94.3	98.9	103.8
Q96PZ0	Pseudouridylate synthase 7 homolog [OS=Homo sapiens]	0	130.146	47	29	34	29	661	75	6.37	82.03	29	PUS7	87.5	109.7	99.3	90.6	106.8	96.8	97.7	108	103	100.7
Q9H0K6	Pseudouridylate synthase PUS7L [OS=Homo sapiens]	0	13.213	8	5	5	5	701	80.6	7.56	11.49	5	PUS7L	89.4	119	106.1	100.6	112.4	117.7	81.5	89.8	87.1	96.4
Q8N0Z8	tRNA pseudouridine synthase-like 1 [OS=Homo sapiens]	0.015	2.339	3	1	1	1	303	33.2	9.85	0	1	PUSL1	98.7	107.5	90.5	101.3	101.6	101.2	105.9	93.1	97.6	102.4
P15151	Poliovirus receptor [OS=Homo sapiens]	0	17.823	13	5	10	5	417	45.3	6.52	24.98	5	PVR	58.9	69.3	64.3	64.6	74.1	65.8	146.1	159.2	142.9	154.8
Q13610	Periodic tryptophan protein 1 homolog [OS=Homo sapiens]	0	45.926	36	12	17	12	501	55.8	4.77	46.04	12	PWP1	97.7	125.7	110.1	113.4	118.6	119.4	80.6	79.5	75.9	79.1
Q15269	Periodic tryptophan protein 2 homolog [OS=Homo sapiens]	0	123.206	31	26	43	26	919	102.4	6.15	106.83	26	PWP2	116.1	138.6	108.3	120.5	126.7	106.2	72.3	73.5	71.9	65.9
Q96N64	PWWP domain-containing protein 2A [OS=Homo sapiens]	0	23.905	9	7	7	7	755	81.9	9	9.64	7	PWWP2A	124.7	129.3	125.2	125.3	129.9	113.8	61	64	60.8	66
Q92626	Peroxidasin homolog [OS=Homo sapiens]	0	25.84	7	7	7	7	1479	165.2	7.17	21.9	7	PXDN	59.3	48.5	52	45.5	55.8	53.7	172.8	160.4	176.1	175.8
Q7Z7A4	PX domain-containing protein kinase-like protein [OS=Homo sapiens]	0.001	5.649	5	3	3	3	578	64.9	9.35	4.24	3	PXK	63.2	52.9	55.3	53.7	55.2	60.1	158.7	147.7	174.7	178.5
P49023	Paxillin [OS=Homo sapiens]	0	97.028	43	17	33	17	591	64.5	6.19	82.92	17	PXN	13.4	11.9	13.5	13	18.7	18.1	222.8	229	216.3	243.4
P32322	Pyrroline-5-carboxylate reductase 1, mitochondrial [OS=Homo sapiens]	0	90.408	50	13	24	12	319	33.3	7.61	65.42	13	PYCR1	117.4	127.5	121.1	111.2	123.5	96.2	79.4	78	73	72.6
Q96C36	Pyrroline-5-carboxylate reductase 2 [OS=Homo sapiens]	0	68.018	43	12	30	11	320	33.6	7.77	77.37	12	PYCR2	91.5	107	100.5	89.9	109.1	88.3	101	99.3	107	106.2
Q53H96	Pyrroline-5-carboxylate reductase 3 [OS=Homo sapiens]	0	56.289	52	11	16	11	274	28.6	7.72	44.62	11	PYCR3	105.5	113.2	112.6	105.4	113.3	103.8	87.7	85.1	86.9	86.5
P11216	Glycogen phosphorylase, brain form [OS=Homo sapiens]	0	260.017	60	48	95	37	843	96.6	6.86	232.1	48	PYGB	46.1	43.9	46.5	45.6	48.2	49.1	179.9	174.3	188	178.5
P06737	Glycogen phosphorylase, liver form [OS=Homo sapiens]	0	194.153	52	42	64	34	847	97.1	7.17	141.73	42	PYGL	28.8	30	33.8	30.8	37.5	36.8	199	217.6	192.9	193
P11217	Glycogen phosphorylase, muscle form [OS=Homo sapiens]	0	47.216	16	13	18	1	842	97	7.03	38.18	13	PYGM	58.1	48.2	61.7	71.8	60.3	53.7	171.6	134.8	192.3	147.6
Q9BRQ0	Pygopus homolog 2 [OS=Homo sapiens]	0.006	3.157	4	1	1	1	406	41.2	7.28	2.79	1	PYGO2	86.2	59.9	106.3	82.7	99.6	91.9	114.1	111.3	126.3	121.6
Q9BRP8	Partner of Y14 and mago [OS=Homo sapiens]	0	41.161	60	9	20	9	204	22.6	9.45	54.09	9	PYM1	134.6	121.8	139.4	131.6	119	131.5	57.9	53.1	56.6	54.5
Q8WU10	Pyridine nucleotide-disulfide oxidoreductase domain-containing protein 1 [OS=Homo sapiens]	0	21.411	14	5	6	5	500	55.8	5.85	14.32	5	PYROXD1	108.2	130.3	125.7	113.3	130.7	130.6	68	58.1	67	68.2
Q96I23	Protein preY, mitochondrial [OS=Homo sapiens]	0	11.643	55	4	9	4	114	12.6	9.33	22.18	4	PYURF	120	130.8	106.1	123.4	140.7	132.5	48.6	76.9	51.3	69.6
P47897	Glutamine--tRNA ligase [OS=Homo sapiens]	0	238.134	59	43	83	42	775	87.7	7.15	214.17	43	QARS1	95	98.5	100.4	94.8	97.3	95.2	106	104.3	107.7	100.9
P09417	Dihydropteridine reductase [OS=Homo sapiens]	0	24.704	37	6	6	6	244	25.8	7.37	18.68	6	QDPR	38.7	42.5	47.1	43.4	53	50.9	180.8	165.3	194.7	183.5
Q96PU8	Protein quaking [OS=Homo sapiens]	0	80.302	45	16	21	16	341	37.6	8.56	51.29	16	QKI	76	70	71.2	70.4	77.1	68.6	140.3	133.5	149.9	143.1
Q5T6V5	Queuosine salvage protein [OS=Homo sapiens]	0	47.062	38	13	16	13	341	39	5.88	26.73	13	QNG1	40.8	36.6	40.3	39.3	44.7	46.3	186.4	183.7	194.7	187.1
Q2TAL8	Transcriptional regulator QRICH1 [OS=Homo sapiens]	0	39.806	15	10	15	10	776	86.4	5.87	37.8	10	QRICH1	98.3	111	95	103.7	105.6	97.3	96.7	98.3	96.7	97.3
Q9H0R6	Glutamyl-tRNA(Gln) amidotransferase subunit A, mitochondrial [OS=Homo sapiens]	0	53.869	31	12	12	12	528	57.4	5.68	29.84	12	QRSL1	95.9	130	103.2	105	121	109.9	82.2	78.4	88.1	86.4
Q2KHR3	Glutamine and serine-rich protein 1 [OS=Homo sapiens]	0	30.567	6	9	9	9	1735	189.9	7.08	20.34	9	QSER1	70.1	68.3	61.7	71.9	76.4	66.7	143.9	151.1	143.6	146.2
O00391	Sulfhydryl oxidase 1 [OS=Homo sapiens]	0.014	2.437	4	2	2	2	747	82.5	8.92	5.04	2	QSOX1	57.4	62.3	61.8	58.1	59.7	65	137.2	149.5	163.1	185.9
Q6ZRP7	Sulfhydryl oxidase 2 [OS=Homo sapiens]	0	43.999	17	10	18	10	698	77.5	7.72	34.01	10	QSOX2	82.5	80.9	77.4	65.6	78.9	90	115.2	110.4	129.3	169.8
Q9BXR0	Queuine tRNA-ribosyltransferase catalytic subunit 1 [OS=Homo sapiens]	0	61.525	38	11	16	11	403	44	7.23	45.48	11	QTRT1	110.7	110.2	114.4	109.8	105.8	107.8	85.9	86.7	86.3	82.5
Q9H974	Queuine tRNA-ribosyltransferase accessory subunit 2 [OS=Homo sapiens]	0	46.076	43	11	14	11	415	46.7	6.81	40.13	11	QTRT2	105.8	102.5	117.9	104.1	105.3	105.9	91	90.9	88.9	87.7
Q9Y3T6	R3H and coiled-coil domain-containing protein 1 [OS=Homo sapiens]	0	11.629	9	4	4	3	440	49.1	5.63	5.56	4	R3HCC1	98.1	105.6	115.5	109.6	106.7	109.1	98.5	72.2	88.9	95.9
Q7Z5L2	Coiled-coil domain-containing protein R3HCC1L [OS=Homo sapiens]	0	10.204	6	3	4	3	792	87.8	5.16	8.66	3	R3HCC1L	121.7	101.2	108.4	108.3	100.9	97.5	86.2	88.3	98.7	88.8
Q15032	R3H domain-containing protein 1 [OS=Homo sapiens]	0	29.294	9	7	8	7	1099	120.6	8.75	16.39	7	R3HDM1	97	106.9	101.7	104.6	114.6	101.4	89.9	89	93.1	101.8
Q9Y2K5	R3H domain-containing protein 2 [OS=Homo sapiens]	0.001	5.464	2	2	2	2	976	106.9	8.85	4.32	2	R3HDM2	91.4	88.6	94	106.6	99.2	100.8	98.6	107.4	96.7	116.8
Q96D70	R3H domain-containing protein 4 [OS=Homo sapiens]	0	10.015	12	3	4	3	268	30.3	8.56	7.41	3	R3HDM4	125.8	109.8	122.7	129.6	135.2	146.3	67.7	57.6	55.6	49.6
P61026	Ras-related protein Rab-10 [OS=Homo sapiens]	0	43.012	47	10	31	8	200	22.5	8.38	63.28	10	RAB10	96.2	84.1	88.3	90.5	81.6	81.8	123.6	116.9	121.1	115.8
Q15907	Ras-related protein Rab-11B [OS=Homo sapiens]	0	55.438	56	12	29	12	218	24.5	5.94	85.33	12	RAB11B	107.1	95.5	92.8	98.2	87.2	88.7	111	110.3	106.8	102.6
Q6WKZ4	Rab11 family-interacting protein 1 [OS=Homo sapiens]	0	95.045	22	19	23	19	1283	137.1	5.43	57.02	19	RAB11FIP1	113	113.4	109.2	107	110.4	101	89.6	87.7	82.1	86.6
Q9BXF6	Rab11 family-interacting protein 5 [OS=Homo sapiens]	0	85.168	50	19	20	19	653	70.4	9.23	55.64	19	RAB11FIP5	20.1	17.5	21.3	19.7	24.3	24.3	222.3	210.2	226.2	214.2
Q6IQ22	Ras-related protein Rab-12 [OS=Homo sapiens]	0	50.774	32	8	14	7	244	27.2	8.41	38.46	8	RAB12	51.3	43.2	43.5	54.5	47.6	54.5	170.5	175.1	177.5	182.3
P51153	Ras-related protein Rab-13 [OS=Homo sapiens]	0	48.501	57	11	20	9	203	22.8	9.19	42.26	11	RAB13	20.2	19.8	18.5	19.6	27	26	206.9	202.9	226.2	233
P61106	Ras-related protein Rab-14 [OS=Homo sapiens]	0	110.089	80	18	40	16	215	23.9	6.21	101.68	18	RAB14	80.5	80.1	76.4	82.3	83.1	83.8	133.3	125.3	131.2	124
Q9NP72	Ras-related protein Rab-18 [OS=Homo sapiens]	0	67.244	65	11	22	11	206	23	5.24	63.76	11	RAB18	72.4	66.5	65.2	73.1	65.5	71.7	143.3	145.2	148.5	148.6
P62820	Ras-related protein Rab-1A [OS=Homo sapiens]	0	129.303	76	17	71	6	205	22.7	6.21	204.65	17	RAB1A	112.5	106.4	101.8	108.4	104	101.3	93.4	89.3	92.8	90
Q9H0U4	Ras-related protein Rab-1B [OS=Homo sapiens]	0	127.268	83	19	85	8	201	22.2	5.73	219.57	19	RAB1B	77.8	73.9	72.4	73.8	75.1	78	138.5	132.8	141.4	136.3
Q9UL25	Ras-related protein Rab-21 [OS=Homo sapiens]	0	78	62	14	24	14	225	24.3	7.94	55.04	14	RAB21	117.8	108.6	126.6	114.2	113.4	110.4	75.9	76.1	77	80
Q9UL26	Ras-related protein Rab-22A [OS=Homo sapiens]	0	37.861	59	9	10	8	194	21.8	8.15	25.5	9	RAB22A	80	65.9	71.1	75.5	59.1	73.1	137.5	139.7	142.5	155.5
Q9ULC3	Ras-related protein Rab-23 [OS=Homo sapiens]	0	22.485	32	5	6	5	237	26.6	6.6	18.75	5	RAB23	83.4	72.5	63.7	69.2	72.6	72.7	133.6	138.3	131.5	162.4
Q969Q5	Ras-related protein Rab-24 [OS=Homo sapiens]	0	6.572	11	2	2	2	203	23.1	6.23	2.84	2	RAB24	101.5	88.6	89.1	90.8	102.8	87.5	100.3	103.9	124.1	111.5
P51159	Ras-related protein Rab-27A [OS=Homo sapiens]	0	24.744	33	7	11	7	221	24.9	5.22	16.63	7	RAB27A	117.9	118.2	114.3	118.6	105.4	124.1	75.8	73.5	74.3	77.7
P51157	Ras-related protein Rab-28 [OS=Homo sapiens]	0	8.824	16	3	3	3	221	24.8	5.97	6.98	3	RAB28	83.8	89.6	92.3	84.9	83.6	93.7	131.7	120	111.7	109
O14966	Ras-related protein Rab-7L1 [OS=Homo sapiens]	0	54.335	53	9	13	8	203	23.1	7.18	37.86	9	RAB29	156.7	132.8	136.2	142.5	144.3	132.9	41.6	35.6	39.1	38.4
P61019	Ras-related protein Rab-2A [OS=Homo sapiens]	0	76.945	63	12	21	5	212	23.5	6.54	56.65	12	RAB2A	93.1	99.2	86.1	103.6	98.1	96	102.1	105	105.7	111.1
Q8WUD1	Ras-related protein Rab-2B [OS=Homo sapiens]	0	55.082	49	9	15	2	216	24.2	7.83	38.32	9	RAB2B	140.9	93.9	100.4	112.2	73.1	111.9	105.5	104.3	75	82.8
Q15771	Ras-related protein Rab-30 [OS=Homo sapiens]	0	32.945	31	7	17	4	203	23	4.97	44.98	7	RAB30	150.5	124	134.3	131.3	123.8	151.2	46	47.1	45.7	46
Q13636	Ras-related protein Rab-31 [OS=Homo sapiens]	0	17.309	26	4	5	3	194	21.6	7.06	8.35	4	RAB31	22.2	23.9	25.8	23.1	29.4	29.1	217.6	170	250.1	208.9
Q13637	Ras-related protein Rab-32 [OS=Homo sapiens]	0	25.727	32	6	7	5	225	25	6.54	15.17	6	RAB32	12.3	12.9	14.1	16.2	18.8	20.2	213.9	228.8	221.1	241.6
Q14088	Ras-related protein Rab-33A [OS=Homo sapiens]	0	9.818	13	3	3	2	237	26.6	7.88	7.26	3	RAB33A	155.9	146.7	148.3	145.2	158.1	157.7	21.9	19	19.4	27.8
Q9H082	Ras-related protein Rab-33B [OS=Homo sapiens]	0	23.75	29	7	13	3	229	25.7	7.18	26.68	7	RAB33B	104.5	103.9	98.8	103.2	109	98	96	92.8	95.8	97.8
Q9BZG1	Ras-related protein Rab-34 [OS=Homo sapiens]	0	23.218	24	5	6	5	259	29	7.88	11.38	5	RAB34	37.1	35.4	39.1	37.5	40	41.5	197.8	179.7	196.4	195.5
Q15286	Ras-related protein Rab-35 [OS=Homo sapiens]	0	67.596	55	14	33	9	201	23	8.29	69.97	14	RAB35	100.2	101.7	85.9	88.8	101.5	96	103.5	103.7	101.3	117.3
Q96AX2	Ras-related protein Rab-37 [OS=Homo sapiens]	0	12.947	10	3	7	1	223	24.8	6.35	19.84	3	RAB37	181.2	111.7	153.3	142.2	128.7	145.2	40	29.7	32.5	35.6
Q96DA2	Ras-related protein Rab-39B [OS=Homo sapiens]	0	25.554	33	8	15	6	213	24.6	7.83	36.67	8	RAB39B	134.3	118.9	128.6	126.3	120.1	131.1	58.5	55.5	64.9	61.7
O95716	Ras-related protein Rab-3D [OS=Homo sapiens]	0	25.862	32	6	13	3	219	24.3	4.93	30.07	6	RAB3D	128.1	100.1	107.6	110.7	117.4	98.6	82.7	90.7	94.7	69.5
Q15042	Rab3 GTPase-activating protein catalytic subunit [OS=Homo sapiens]	0	152.133	40	33	46	33	981	110.5	5.55	108.52	33	RAB3GAP1	117.7	105.9	102.6	120.3	108.4	97.7	88.5	89.2	84	85.7
Q9H2M9	Rab3 GTPase-activating protein non-catalytic subunit [OS=Homo sapiens]	0	183.603	36	43	62	42	1393	155.9	5.62	147.51	43	RAB3GAP2	128.8	109.2	103.9	128.6	112.4	98.3	81.8	82	78.3	76.7
Q96QF0	Rab-3A-interacting protein [OS=Homo sapiens]	0	11.173	8	3	4	3	476	53	5.97	8.01	3	RAB3IP	111.8	106.2	121	134.3	111	118.8	75.4	79.6	69.6	72.3
Q86YS6	Ras-related protein Rab-43 [OS=Homo sapiens]	0	12.164	13	3	7	1	212	23.3	5.64	18.07	3	RAB43	65	44.1	60.3	57.9	55.4	55.1	149.1	157.9	179.2	175.9
P20338	Ras-related protein Rab-4A [OS=Homo sapiens]	0	26.735	28	6	10	4	218	24.4	6.07	28.72	6	RAB4A	73.3	79.6	75.9	77.5	73.3	75	133.3	134.5	138.8	138.8
P61018	Ras-related protein Rab-4B [OS=Homo sapiens]	0	18.321	19	4	8	2	213	23.6	6.06	23.77	4	RAB4B	105.6	57.7	88.7	79.4	86.8	94.8	124.9	94.6	133.4	134.2
P20339	Ras-related protein Rab-5A [OS=Homo sapiens]	0	74.531	60	10	23	7	215	23.6	8.15	66.58	10	RAB5A	77.9	74	78	79	80	77.2	136.2	128.6	133.6	135.4
P61020	Ras-related protein Rab-5B [OS=Homo sapiens]	0	42.167	65	10	16	7	215	23.7	8.13	40.84	10	RAB5B	119.1	78.8	98.8	105.4	75.5	90.2	112	101.7	109.1	109.5
P51148	Ras-related protein Rab-5C [OS=Homo sapiens]	0	99.064	67	12	35	9	216	23.5	8.41	87.68	12	RAB5C	67.9	63.6	65.5	64.3	68.1	68.5	150.8	149.2	151.1	150.9
Q9BUV8	Respirasome Complex Assembly Factor 1 [OS=Homo sapiens]	0	11.221	16	3	4	3	137	15.5	5.2	11.56	3	RAB5IF	78.3	80.4	82.3	76.7	90.2	85.8	129.5	117.7	134.9	124.2
P20340	Ras-related protein Rab-6A [OS=Homo sapiens]	0	60.877	40	11	29	6	208	23.6	5.54	60.09	11	RAB6A	71.4	56.8	62.3	63.9	59.9	66.1	160.9	149.8	158	150.9
Q53S08	Ras-related protein Rab-6D [OS=Homo sapiens]	0	17.972	13	4	6	1	254	28.2	6.74	9	4	RAB6D	94.4	79.6	74.5	76.4	73.5	76.8	136	126.5	140.3	122
P51149	Ras-related protein Rab-7a [OS=Homo sapiens]	0	109.363	84	20	46	20	207	23.5	6.7	122.67	20	RAB7A	119.4	103.5	100.2	121.4	106.8	108.9	87	83.2	84.5	85.1
P61006	Ras-related protein Rab-8A [OS=Homo sapiens]	0	63.32	53	12	31	5	207	23.7	9.07	79.14	12	RAB8A	114	102.8	114.3	107.3	102.3	106.8	86.6	87.9	85.5	92.5
Q92930	Ras-related protein Rab-8B [OS=Homo sapiens]	0	54.848	53	11	29	4	207	23.6	9.07	72.61	11	RAB8B	121.6	89.8	113	106.4	88.6	120.8	84.4	99.4	91.8	84.2
P51151	Ras-related protein Rab-9A [OS=Homo sapiens]	0	45.138	56	8	11	8	201	22.8	5.47	33.33	8	RAB9A	97.8	72.3	89.3	94.2	76.4	99.6	118.3	114.6	115.4	122.1
Q9UI14	Prenylated Rab acceptor protein 1 [OS=Homo sapiens]	0	14.96	16	2	4	2	185	20.6	7.34	11.02	2	RABAC1	80.4	96.6	83	91.6	81.8	96.9	107.8	124.4	114.2	123.3
Q15276	Rab GTPase-binding effector protein 1 [OS=Homo sapiens]	0	111.254	38	29	35	29	862	99.2	5.01	71.39	29	RABEP1	107.1	107	107.9	110.9	100.8	104	90	94	88.1	90.4
Q9H5N1	Rab GTPase-binding effector protein 2 [OS=Homo sapiens]	0	77.284	34	18	20	18	569	63.5	4.78	48.58	18	RABEP2	123.7	103.9	135.1	128.1	104.5	128.2	65.9	72	66.9	71.8
Q7Z6M1	Rab9 effector protein with kelch motifs [OS=Homo sapiens]	0	51.333	45	12	13	12	372	40.5	6.25	33.48	12	RABEPK	91	102.4	109.7	95.7	98.9	98	91.9	104.1	100.9	107.3
Q9Y3P9	Rab GTPase-activating protein 1 [OS=Homo sapiens]	0	119.202	29	28	40	25	1069	121.7	5.25	89.48	28	RABGAP1	84.6	78.8	79.1	85.3	83.4	83.2	128.4	130.5	121.4	125.2
Q5R372	Rab GTPase-activating protein 1-like [OS=Homo sapiens]	0	102.898	28	22	37	21	815	92.5	5.31	86.66	22	RABGAP1L	161.3	134.8	140.6	168	125.9	133.9	36	36.3	31.5	31.7
B7ZAP0	Rab GTPase-activating protein 1-like, isoform 10 [OS=Homo sapiens]	0	28.591	38	10	12	8	253	29	5.33	22.93	10	RABGAP1L	165.5	108.8	168.4	147.8	129.5	104.3	46.7	41.2	49.8	38.2
Q9UJ41	Rab5 GDP/GTP exchange factor [OS=Homo sapiens]	0	48.955	35	14	16	12	491	56.9	7.02	34.93	14	RABGEF1	99.2	102.2	102	109.1	97.7	103.6	91.6	99.9	96.6	98.2
Q92696	Geranylgeranyl transferase type-2 subunit alpha [OS=Homo sapiens]	0	73.27	28	13	21	13	567	65	5.67	62.07	13	RABGGTA	112.7	112	110.2	112	107.9	102.8	85.8	82.4	90.6	83.7
P53611	Geranylgeranyl transferase type-2 subunit beta [OS=Homo sapiens]	0	14.846	12	4	5	4	331	36.9	5.03	8.71	4	RABGGTB	89.3	127.4	97.5	99.1	107.4	93.4	91.3	102.9	93.7	97.8
P47224	Guanine nucleotide exchange factor MSS4 [OS=Homo sapiens]	0	13.791	31	4	7	4	123	13.8	5.52	12.96	4	RABIF	90.9	90.4	96.5	90.9	92.9	93.8	105.1	118	106.8	114.6
Q9UNT1	Rab-like protein 2B [OS=Homo sapiens]	0	20.387	23	4	4	4	228	26.1	4.89	10.48	4	RABL2B	135.2	130.7	119.7	142.4	144.3	126.9	49.6	50.5	51.5	49.3
Q5HYI8	Rab-like protein 3 [OS=Homo sapiens]	0	27.671	33	6	8	6	236	26.4	7.11	14.44	6	RABL3	117.2	106.1	116.2	110.9	103.9	106.7	85.6	86.5	85.8	81.3
Q3YEC7	Rab-like protein 6 [OS=Homo sapiens]	0	38.056	19	11	12	11	729	79.5	5.22	25.49	11	RABL6	97.3	103	97	97.2	102.1	94.4	96.7	96.2	108	108.1
P63000	Ras-related C3 botulinum toxin substrate 1 [OS=Homo sapiens]	0	60.709	42	10	38	5	192	21.4	8.5	81.73	10	RAC1	98.3	86.2	94.2	85	85.5	87.8	115.7	110.6	115.1	121.8
P15153	Ras-related C3 botulinum toxin substrate 2 [OS=Homo sapiens]	0	40.865	41	8	35	3	192	21.4	7.61	81.91	8	RAC2	125.2	94.2	120.8	112.1	92.1	114	86.4	83.7	85.6	85.9
Q9H0H5	Rac GTPase-activating protein 1 [OS=Homo sapiens]	0	103.728	47	26	37	26	632	71	8.88	82.52	26	RACGAP1	86.9	118.7	87.8	88.9	107.8	100.7	102.5	101.5	104.3	100.9
P63244	Receptor of activated protein C kinase 1 [OS=Homo sapiens]	0	142.469	80	24	113	24	317	35.1	7.69	330.45	24	RACK1	107.6	123.9	110.6	106.2	123.1	105.9	81.4	80.5	82.5	78.2
O60671	Cell cycle checkpoint protein RAD1 [OS=Homo sapiens]	0	10.251	14	4	4	4	282	31.8	4.83	8.7	4	RAD1	99.5	109.7	107.4	97.5	118.3	93.3	88.1	97.5	92.5	96.1
O75943	Cell cycle checkpoint protein RAD17 [OS=Homo sapiens]	0.006	3.244	3	2	2	2	681	77	7.06	3.63	2	RAD17	125.3	107.8	72.4	129.4	112.9	91.4	96.2	83.7	97.2	83.6
Q9NS91	E3 ubiquitin-protein ligase RAD18 [OS=Homo sapiens]	0	58.94	43	22	29	22	495	56.2	7.58	57.02	22	RAD18	97	122	95.9	100	120.9	107.2	84.9	90.5	89	92.7
O60216	Double-strand-break repair protein rad21 homolog [OS=Homo sapiens]	0	186.425	54	31	47	31	631	71.6	4.65	145.8	31	RAD21	112.1	108.1	101.7	117.9	103.4	105.9	86.9	88.7	88.4	86.8
P54725	UV excision repair protein RAD23 homolog A [OS=Homo sapiens]	0	55.41	38	14	27	11	363	39.6	4.58	53.29	14	RAD23A	93.6	92.4	88.7	93.3	86.1	86.4	112.5	115.8	117.4	113.9
P54727	UV excision repair protein RAD23 homolog B [OS=Homo sapiens]	0	74.392	41	14	37	11	409	43.1	4.84	86.56	14	RAD23B	89.4	88.6	86.5	89.4	93.8	87.7	117	112.6	120.8	114.1
Q92878	DNA repair protein RAD50 [OS=Homo sapiens]	0	262.669	44	62	90	62	1312	153.8	6.89	198.88	62	RAD50	85.2	77.7	86.7	82.9	81.2	83.8	123.2	119.4	132.8	127
Q06609	DNA repair protein RAD51 homolog 1 [OS=Homo sapiens]	0	8.461	6	2	2	2	339	36.9	5.6	2.64	2	RAD51	99.2	91	89.8	84.4	107	87.8	105.8	110	115.3	109.6
Q96B01	RAD51-associated protein 1 [OS=Homo sapiens]	0.002	4.038	5	1	2	1	352	38.4	9.11	2.58	1	RAD51AP1	86.6	100.1	103.9	101.9	101.5	98	101.4	107.4	99.7	99.4
O43502	DNA repair protein RAD51 homolog 3 [OS=Homo sapiens]	0	19	16	4	4	4	376	42.2	6.74	8.75	4	RAD51C	89.7	109.9	100.5	99.9	123.7	105	85.6	99.1	94.9	91.7
O75771	DNA repair protein RAD51 homolog 4 [OS=Homo sapiens]	0.011	2.588	5	1	1	1	328	35	6.25	0	1	RAD51D	73.9	89.4	90.9	113.7	100.4	119.4	79.8	73.3	135.8	123.5
Q9Y620	DNA repair and recombination protein RAD54B [OS=Homo sapiens]	0	29.2	12	9	9	9	910	102.9	8.12	10.1	9	RAD54B	102.2	127.3	96.7	106.6	118.4	110.2	84.8	85.6	79.8	88.3
Q9Y4B4	Helicase ARIP4 [OS=Homo sapiens]	0	23.039	7	7	7	7	1467	162.7	6.09	16	7	RAD54L2	131.3	123.1	107.6	121.6	116.3	107.4	76.6	72	72.2	71.7
Q99638	Cell cycle checkpoint control protein RAD9A [OS=Homo sapiens]	0	14.132	12	4	5	4	391	42.5	5.66	3.9	4	RAD9A	83.4	94.7	111.9	86.3	104.4	86.5	110.5	103.8	101.5	117.1
P78406	mRNA export factor RAE1 [OS=Homo sapiens]	0	126.633	72	21	40	21	368	40.9	7.83	101.29	21	RAE1	103.4	108.7	107.5	106.4	114.3	110.7	85.6	89.7	87.1	86.6
P04049	RAF proto-oncogene serine/threonine-protein kinase [OS=Homo sapiens]	0	45.947	25	13	16	9	648	73	9.2	40.41	13	RAF1	82.9	81.9	77	79.9	82.6	78.7	121.2	134.6	124.4	136.7
Q7Z5J4	Retinoic acid-induced protein 1 [OS=Homo sapiens]	0	78.02	14	21	22	20	1906	203.2	8.79	53.13	21	RAI1	105.4	105.5	102.8	111.1	106.5	109.9	89.6	87.2	94	88
Q9P0K7	Ankycorbin [OS=Homo sapiens]	0	149.746	42	36	47	36	980	110	6.21	104.82	36	RAI14	60.4	57.8	61	59.7	58.3	66.2	158.9	169.1	145.7	162.9
P11233	Ras-related protein Ral-A [OS=Homo sapiens]	0	55.963	57	12	19	7	206	23.6	7.11	51.16	12	RALA	128	117.5	107.1	101.3	115.2	114.7	79.3	70.6	79.3	87
P11234	Ras-related protein Ral-B [OS=Homo sapiens]	0	44.969	48	8	13	3	206	23.4	6.62	30.71	8	RALB	117	95.7	111.1	85.4	123.2	137	82	68.6	85.5	94.5
Q15311	RalA-binding protein 1 [OS=Homo sapiens]	0	22.1	11	6	8	6	655	76	5.88	19.93	6	RALBP1	96	78.1	95.2	82.7	81.4	83.1	126.1	116.7	118.5	122.2
Q6GYQ0	Ral GTPase-activating protein subunit alpha-1 [OS=Homo sapiens]	0	14.224	3	5	5	5	2036	229.7	6.19	10.19	5	RALGAPA1	115.5	115.8	116.6	117.1	115.2	110.3	80.2	80	73.6	75.7
Q86X10	Ral GTPase-activating protein subunit beta [OS=Homo sapiens]	0	28.147	8	10	11	10	1494	166.7	6.79	21.01	10	RALGAPB	99	100.5	96.8	106.6	102.5	95.6	102.4	100.8	97	98.9
Q9UKM9	RNA-binding protein Raly [OS=Homo sapiens]	0	87.032	52	17	37	17	306	32.4	9.17	84.04	17	RALY	91.6	81.6	82.6	90.6	81.9	88.3	127.3	116.9	122.3	117
Q9BTL3	RNA guanine-N7 methyltransferase activating subunit [OS=Homo sapiens]	0	25.786	65	7	11	7	118	14.4	8.94	20.9	7	RAMAC	116.2	112.4	102.5	112	103.5	101.6	90	86.3	91.4	84.1
P62826	GTP-binding nuclear protein Ran [OS=Homo sapiens]	0	105.353	53	15	70	15	216	24.4	7.49	170.58	15	RAN	112.6	115.9	129.1	114.4	120.3	117.2	75.4	72.6	72.6	69.9
P43487	Ran-specific GTPase-activating protein [OS=Homo sapiens]	0	63.111	70	12	54	12	201	23.3	5.29	120.97	12	RANBP1	114.2	109	128.4	112.6	113.4	116.8	75.7	76.7	76.6	76.6
Q6VN20	Ran-binding protein 10 [OS=Homo sapiens]	0	18.019	9	6	6	5	620	67.2	6.77	15.32	6	RANBP10	128.6	114.2	120.8	126.1	122.2	128.3	67	59.5	68.2	65.2
P49792	E3 SUMO-protein ligase RanBP2 [OS=Homo sapiens]	0	695.575	53	144	215	107	3224	358	6.2	538.99	144	RANBP2	108.4	116.7	105.8	107.9	112.9	107.8	86.4	84.5	85.3	84.4
Q9H6Z4	Ran-binding protein 3 [OS=Homo sapiens]	0	114.835	39	17	28	17	567	60.2	4.78	82.33	17	RANBP3	100.1	99.4	102.9	110.8	101.2	108.9	94	94.9	94.1	93.7
O60518	Ran-binding protein 6 [OS=Homo sapiens]	0	54.569	14	13	16	11	1105	124.6	5.01	30.18	13	RANBP6	100.3	108	101.7	116.8	114.3	122.2	82.2	83	85.6	86
Q96S59	Ran-binding protein 9 [OS=Homo sapiens]	0	72.6	20	11	17	10	729	77.8	6.79	50.17	11	RANBP9	100.3	91	100.4	90.4	103.5	98.7	103.1	102.8	108.3	101.5
P46060	Ran GTPase-activating protein 1 [OS=Homo sapiens]	0	257.516	62	34	98	34	587	63.5	4.68	274.1	34	RANGAP1	95.1	106.3	101.4	102.1	112.6	111.1	91.7	97.3	90.7	91.7
Q9HD47	Ran guanine nucleotide release factor [OS=Homo sapiens]	0	16.088	31	4	7	4	186	20.4	4.94	16.57	4	RANGRF	114.3	121.6	138.4	118.4	128.6	123.1	62.5	63.7	64.1	65.3
P62834	Ras-related protein Rap-1A [OS=Homo sapiens]	0	79.649	79	14	42	4	184	21	6.67	95.36	14	RAP1A	128.2	118.2	118.8	105.9	129	129.4	73.4	57.4	65.6	74.1
P61224	Ras-related protein Rap-1b [OS=Homo sapiens]	0	96.809	83	15	53	5	184	20.8	5.78	137.2	15	RAP1B	138.2	136.1	116.3	121	139.7	123.9	57.6	52	55.3	59.7
P52306	Rap1 GTPase-GDP dissociation stimulator 1 [OS=Homo sapiens]	0	131.546	42	20	41	19	607	66.3	5.31	98.01	20	RAP1GDS1	81.6	85.6	82.9	88.6	88.7	87.6	118.2	127.2	117.1	122.4
P10114	Ras-related protein Rap-2a [OS=Homo sapiens]	0	23.843	30	4	10	2	183	20.6	4.82	25.3	4	RAP2A	133.8	124.1	104.8	108.2	110.3	123.3	67.8	77	65.9	85
P61225	Ras-related protein Rap-2b [OS=Homo sapiens]	0	35.064	49	6	11	4	183	20.5	4.81	30.38	6	RAP2B	83.5	78.3	76.6	73	76.1	83.9	120.7	116.5	127.5	164
Q9Y3L5	Ras-related protein Rap-2c [OS=Homo sapiens]	0	42.755	54	7	14	4	183	20.7	4.94	30.06	7	RAP2C	141.6	113.7	106.1	106.6	108.9	104.5	82.6	70.2	72.2	93.6
Q13905	Rap guanine nucleotide exchange factor 1 [OS=Homo sapiens]	0.001	5.458	3	3	3	2	1077	120.5	5.92	3.76	3	RAPGEF1	95.5	118.1	113.9	82.1	84	100.5	87.9	95	100.9	122.2
Q8TEU7	Rap guanine nucleotide exchange factor 6 [OS=Homo sapiens]	0	117.556	24	27	31	24	1601	179.3	6.4	72.96	27	RAPGEF6	118.8	94.6	110.7	110.1	93.2	107.2	89.1	92.5	89.1	94.6
Q70E73	Ras-associated and pleckstrin homology domains-containing protein 1 [OS=Homo sapiens]	0	102.867	27	25	31	24	1250	135.2	8.85	74.57	25	RAPH1	35.5	36.6	32.7	38.1	37.9	41.2	185.3	201.4	183.2	208.1
P54136	Arginine--tRNA ligase, cytoplasmic [OS=Homo sapiens]	0	228.517	62	41	103	41	660	75.3	6.68	262.35	41	RARS1	99.4	103.3	103.5	103.3	104.1	99.1	94.7	95.8	98.9	98
Q5T160	Probable arginine--tRNA ligase, mitochondrial [OS=Homo sapiens]	0	21.928	15	7	10	7	578	65.5	8.21	18.51	7	RARS2	104.8	91.3	91.3	104.8	95	84.7	109.5	100.2	112.3	106.2
P20936	Ras GTPase-activating protein 1 [OS=Homo sapiens]	0	74.365	23	23	30	22	1047	116.3	6.54	61.29	23	RASA1	50.2	49	53.8	49.4	55.8	57.5	162.4	162	182	177.9
Q15283	Ras GTPase-activating protein 2 [OS=Homo sapiens]	0	42.438	16	12	15	12	850	96.6	7.2	27.59	12	RASA2	145.8	118.7	125	143.5	108.7	116.7	60.3	62.2	58.9	60.3
Q14644	Ras GTPase-activating protein 3 [OS=Homo sapiens]	0	28.722	14	8	8	8	834	95.6	7.15	15.24	8	RASA3	81.7	83.7	84.3	74.5	85.4	80.9	130	133	109.6	136.7
Q9UJF2	Ras GTPase-activating protein nGAP [OS=Homo sapiens]	0	24.916	8	8	9	6	1139	128.5	8.24	18.78	8	RASAL2	48.2	58	60.7	59.6	69.2	71.7	128.5	164.9	174.9	164.3
Q86YV0	RAS protein activator like-3 [OS=Homo sapiens]	0	89.915	27	23	28	22	1011	111.8	8.75	63.41	23	RASAL3	141.8	140.7	141.3	135.7	152.7	147.6	36.1	36.4	34.3	33.4
Q9NS23	Ras association domain-containing protein 1 [OS=Homo sapiens]	0.035	1.755	2	1	1	1	344	39.2	8.97	2.12	1	RASSF1	131.7	135.7	115.1	88.1	109.3	84.8	87	82.6	79.9	85.9
P50749	Ras association domain-containing protein 2 [OS=Homo sapiens]	0	9.65	7	2	2	2	326	37.8	8.84	2.71	2	RASSF2	198.3	118.2	112.6	214.8	118	123.6	30	26.3	34.7	23.4
Q8WWW0	Ras association domain-containing protein 5 [OS=Homo sapiens]	0	20.373	10	6	7	6	418	47.1	9.14	13.53	6	RASSF5	143.5	126.5	135.9	138.1	135.3	142.4	47.9	43.3	46.4	40.7
Q8IY67	Ribonucleoprotein PTB-binding 1 [OS=Homo sapiens]	0	107.558	53	18	33	18	606	63.8	8.48	89.31	18	RAVER1	109.2	111.8	110.1	114.5	116	112.2	85.6	82.8	81	76.8
Q9HCJ3	Ribonucleoprotein PTB-binding 2 [OS=Homo sapiens]	0.002	4.214	5	2	2	2	691	74.3	7.47	5.86	2	RAVER2	81.2	96.2	85.3	75.9	114	97.6	114.7	124.5	101.3	109.2
P06400	Retinoblastoma-associated protein [OS=Homo sapiens]	0	125.892	31	28	40	28	928	106.1	7.94	81.11	28	RB1	90.5	86.5	90.1	93.4	83.9	93.5	112.5	124.1	111.8	113.6
Q8TDY2	RB1-inducible coiled-coil protein 1 [OS=Homo sapiens]	0	11.21	3	5	5	4	1594	183	5.41	8.03	5	RB1CC1	80.3	66.8	88.1	86.2	83.6	90.3	118.4	136.2	133.5	116.7
Q09028	Histone-binding protein RBBP4 [OS=Homo sapiens]	0	107.43	51	16	39	9	425	47.6	4.89	102.97	16	RBBP4	115.7	129.7	123.4	117.6	128.6	123.2	65.9	67.3	64.5	64.1
Q15291	Retinoblastoma-binding protein 5 [OS=Homo sapiens]	0	74.74	40	17	23	17	538	59.1	5.1	58.29	17	RBBP5	109.1	115.8	102.4	111.5	116.6	106.2	86.3	86.7	84	81.4
Q7Z6E9	E3 ubiquitin-protein ligase RBBP6 [OS=Homo sapiens]	0	186.925	30	47	59	47	1792	201.4	9.64	114.03	47	RBBP6	118.7	116.7	114.8	116.2	117.9	115.6	74.6	75.4	76.5	73.6
Q16576	Histone-binding protein RBBP7 [OS=Homo sapiens]	0	114.359	58	20	46	13	425	47.8	5.05	112.99	20	RBBP7	85.1	90	85.7	88.6	89.6	89.9	115.8	120.9	116.2	118.3
Q99708	DNA endonuclease RBBP8 [OS=Homo sapiens]	0	7.249	3	3	3	3	897	101.9	6.3	2.08	3	RBBP8	118.5	134.3	110.1	123.4	122.1	121.3	67.9	65.6	65.6	71.2
O75884	Serine hydrolase RBBP9 [OS=Homo sapiens]	0	16.316	39	5	5	5	186	21	6.2	13.17	5	RBBP9	110	88	104.2	102.6	86	97	103.2	98.2	102.1	108.6
Q9BYM8	RanBP-type and C3HC4-type zinc finger-containing protein 1 [OS=Homo sapiens]	0	30.046	20	8	10	8	510	57.5	5.67	20.1	8	RBCK1	80.9	82.6	92.5	88.1	82.4	93.2	125.3	123.8	113.7	117.6
Q8N0V3	Putative ribosome-binding factor A, mitochondrial [OS=Homo sapiens]	0.003	3.751	3	1	2	1	343	38.3	7.85	0	1	RBFA	120.4	153.5	104.1	123.6	160.6	96.6	72.9	52.2	60.9	55.3
O43251	RNA binding protein fox-1 homolog 2 [OS=Homo sapiens]	0	30.847	23	5	5	5	390	41.3	7.27	17.95	5	RBFOX2	49.9	51.5	48	48.6	55.6	46.3	178.7	169.4	173	179
Q8N0T1	Ribosomal biogenesis factor [OS=Homo sapiens]	0	20.497	53	8	9	8	100	11.4	10.46	11.06	8	RBIS	67.9	100	63.9	74	84.8	68.5	126.4	133.5	132.6	148.2
Q9H477	Ribokinase [OS=Homo sapiens]	0.004	3.465	5	2	2	2	322	34.1	5.05	0	2	RBKS	96.3	69.6	76	82.8	81.4	75.4	135.5	125.7	128.8	128.6
P28749	Retinoblastoma-like protein 1 [OS=Homo sapiens]	0	27.697	9	7	8	7	1068	120.8	7.5	22.79	7	RBL1	75.6	77.2	80.9	79.6	89.3	95.2	130.5	123.9	129.2	118.6
P98175	RNA-binding protein 10 [OS=Homo sapiens]	0	156.743	42	34	58	32	930	103.5	5.97	160.44	34	RBM10	108.7	103.2	116.2	106.7	111.2	109.1	88.6	85.2	85.6	85.4
Q9NTZ6	RNA-binding protein 12 [OS=Homo sapiens]	0	133.903	27	28	49	28	932	97.3	8.63	112.31	28	RBM12	99.9	105.8	107	101.1	110.2	109.9	90.9	93.5	89.2	92.4
Q8IXT5	RNA-binding protein 12B [OS=Homo sapiens]	0	69.538	26	22	23	22	1001	118	6.81	42.32	22	RBM12B	108.5	109.6	96.2	110.9	104.3	103.9	93.5	93.9	90.3	88.8
Q96PK6	RNA-binding protein 14 [OS=Homo sapiens]	0	139.736	47	29	68	29	669	69.4	9.67	146.59	29	RBM14	112	117.9	108.1	114.2	116.1	115.7	81.4	81	78.7	74.9
Q96T37	RNA-binding protein 15 [OS=Homo sapiens]	0	119.632	33	31	49	29	977	107.1	10.08	119.1	31	RBM15	117.4	110.9	104.7	121.1	111.3	119.8	79.3	80.4	77.9	77.2
Q8NDT2	Putative RNA-binding protein 15B [OS=Homo sapiens]	0	73.996	25	18	22	16	890	97.1	9.85	56	18	RBM15B	102.3	101.9	101.7	113.7	101.4	107.9	91.2	93.6	90.3	96
Q96I25	Splicing factor 45 [OS=Homo sapiens]	0	114.8	57	27	47	26	401	44.9	5.97	107.57	27	RBM17	112.7	121.4	115.9	116.4	124.3	125.3	71.5	71.6	72.2	68.7
Q9Y4C8	Probable RNA-binding protein 19 [OS=Homo sapiens]	0	129.265	34	30	39	30	960	107.3	6.54	82.5	30	RBM19	119	144.7	132.7	129.9	143.6	132.8	53.1	49.8	47.5	46.9
Q9NW64	Pre-mRNA-splicing factor RBM22 [OS=Homo sapiens]	0	87.742	50	19	31	19	420	46.9	8.54	66.7	19	RBM22	114.8	123	118.2	115.4	119.9	122.9	73.5	71	71.1	70.1
Q86U06	Probable RNA-binding protein 23 [OS=Homo sapiens]	0	23.044	12	4	9	2	439	48.7	9.85	22.29	4	RBM23	94.1	121.6	82.2	111.6	122.2	108.8	94.4	86.9	89.2	89
P49756	RNA-binding protein 25 [OS=Homo sapiens]	0	163.85	34	37	78	37	843	100.1	6.32	172.84	37	RBM25	102.5	111.4	107.1	110.1	107.6	110.6	85.3	89.4	88	88.1
Q5T8P6	RNA-binding protein 26 [OS=Homo sapiens]	0	122.863	22	27	38	26	1007	113.5	9.16	93.02	27	RBM26	131	133	129.8	131.8	128.6	126.6	57.3	56.3	52.7	52.8
Q9P2N5	RNA-binding protein 27 [OS=Homo sapiens]	0	94.979	23	23	30	22	1060	118.6	9.19	59.1	23	RBM27	109.2	114.8	108.7	115.8	119.4	115.6	81.4	78.4	79.4	77.3
Q9NW13	RNA-binding protein 28 [OS=Homo sapiens]	0	150.842	42	35	54	35	759	85.7	9.22	114.79	35	RBM28	108.9	128.5	109.7	113.4	121.7	112.2	76.4	78	76.2	75
P98179	RNA-binding protein 3 [OS=Homo sapiens]	0	36.283	43	8	34	8	157	17.2	8.91	74.39	8	RBM3	76.2	90.8	79.8	86.6	98.1	88.3	116.2	108.9	127.9	127.2
Q96EV2	RNA-binding protein 33 [OS=Homo sapiens]	0	52.202	17	14	17	13	1170	129.9	6.93	44.95	14	RBM33	111.6	96.7	109.1	114.7	113.3	111.3	89.6	83.3	87.8	82.5
P42696	RNA-binding protein 34 [OS=Homo sapiens]	0	120.502	45	24	35	24	430	48.5	10.11	90.06	24	RBM34	118	128.9	114.5	119.3	129.5	125.5	66.1	65	67.6	65.6
Q9H0Z9	RNA-binding protein 38 [OS=Homo sapiens]	0	31.91	33	8	10	8	239	25.5	8.65	19.05	8	RBM38	95.6	122.5	122.2	121	140.1	142.5	63.6	67	62.1	63.5
Q14498	RNA-binding protein 39 [OS=Homo sapiens]	0	143.982	39	20	54	18	530	59.3	10.1	136.24	20	RBM39	99.1	109.5	104	107.4	106.7	104.1	92.8	93.2	92.5	90.6
Q9BWF3	RNA-binding protein 4 [OS=Homo sapiens]	0	96.629	57	18	37	3	364	40.3	7.08	94.68	18	RBM4	103.3	111.5	98.7	103.7	116.2	107.4	92.9	89.2	89.6	87.6
Q9BTD8	RNA-binding protein 42 [OS=Homo sapiens]	0	36.928	25	8	11	8	480	50.4	9.63	23.24	8	RBM42	97.4	96.2	98.1	95.6	99.1	99.8	104.5	103.3	104.5	101.6
Q8IUH3	RNA-binding protein 45 [OS=Homo sapiens]	0	13.111	9	4	5	4	476	53.5	7.17	11.55	4	RBM45	108.7	123.6	118.7	111	123	126.4	68.4	72.7	74.1	73.3
A0AV96	RNA-binding protein 47 [OS=Homo sapiens]	0	24.564	18	7	7	7	593	64.1	7.68	17.36	7	RBM47	36.7	35.4	39.7	43.7	46	45.4	193.7	180.9	198.6	180
Q9BQ04	RNA-binding protein 4B [OS=Homo sapiens]	0	62.65	42	16	29	1	359	40.1	6.74	62.21	16	RBM4B	111.2	111.6	109.5	122.6	108.5	105.6	73.4	87.8	84.8	85.1
P52756	RNA-binding protein 5 [OS=Homo sapiens]	0	71.834	25	22	29	19	815	92.1	6.28	55.21	22	RBM5	103.5	122.5	101.3	118.1	115.8	116.5	78.2	86.6	76.3	81.3
P78332	RNA-binding protein 6 [OS=Homo sapiens]	0	95.311	31	30	37	29	1123	128.6	6.32	67.76	30	RBM6	103	104.2	93.7	102.4	112.7	100.8	97.2	90.1	100.2	95.6
Q9Y580	RNA-binding protein 7 [OS=Homo sapiens]	0	30.57	35	9	13	9	266	30.5	9.57	26.36	9	RBM7	104.7	102.5	108.3	105.9	104.3	103.4	99.4	95.9	88.8	86.7
Q9Y5S9	RNA-binding protein 8A [OS=Homo sapiens]	0	65.702	61	9	39	9	174	19.9	5.72	115.62	9	RBM8A	102.6	117.6	102.4	107.2	107.1	115.5	83.8	91.7	84.8	87.1
P29558	RNA-binding motif, single-stranded-interacting protein 1 [OS=Homo sapiens]	0	31.967	24	8	12	5	406	44.5	8.79	22	8	RBMS1	37.2	37	35.6	40.8	41.6	42.4	187.5	195.6	189.6	192.8
Q15434	RNA-binding motif, single-stranded-interacting protein 2 [OS=Homo sapiens]	0	33.884	32	9	13	6	407	43.9	9.07	30.5	9	RBMS2	29.1	29.4	30.1	29.8	30.1	33.3	196.6	213.9	195.1	212.7
P38159	RNA-binding motif protein, X chromosome [OS=Homo sapiens]	0	172.024	66	40	176	11	391	42.3	10.05	347.31	40	RBMX	117.7	118.3	116	121.4	115.4	120.1	72.5	72.4	73.6	72.5
Q9Y388	RNA-binding motif protein, X-linked 2 [OS=Homo sapiens]	0	20.779	20	6	8	6	322	37.3	9.83	20.84	6	RBMX2	96.7	105	93.8	97.9	103.3	99.8	104.5	95.7	101.9	101.4
Q96E39	RNA binding motif protein, X-linked-like-1 [OS=Homo sapiens]	0	138.129	51	31	119	2	390	42.1	9.89	247.73	31	RBMXL1	108.8	87	86.2	111.2	84.4	92.2	109.5	121.7	96.7	102.3
Q06330	Recombining binding protein suppressor of hairless [OS=Homo sapiens]	0	86.152	45	19	28	19	500	55.6	7.18	58.57	19	RBPJ	133.8	107.7	115.4	126.8	100.1	110	76.8	79.6	76.8	73
P62877	E3 ubiquitin-protein ligase RBX1 [OS=Homo sapiens]	0	11.34	15	2	3	2	108	12.3	6.96	8.33	2	RBX1	89.3	88.8	117.7	99.7	85.1	114	96.1	113.6	99.7	96.1
Q5TC82	Roquin-1 [OS=Homo sapiens]	0	32.719	16	9	9	8	1133	125.7	7.27	22.26	9	RC3H1	106.3	122.4	96.3	102.3	106.8	100.5	89.5	81.9	99.4	94.4
Q9HBD1	Roquin-2 [OS=Homo sapiens]	0	9.464	3	2	2	1	1191	131.6	6.89	6.13	2	RC3H2	73.6	84.7	87.2	108.7	86.8	111.2	115.1	100.1	110.2	122.4
P18754	Regulator of chromosome condensation [OS=Homo sapiens]	0	138.707	58	20	47	19	421	44.9	7.52	134.77	20	RCC1	105.9	121.9	112.1	101.9	112.4	108.5	88	85.3	83.3	80.6
Q96I51	RCC1-like G exchanging factor-like protein [OS=Homo sapiens]	0	30.083	23	8	12	8	464	49.9	8.29	29.07	8	RCC1L	93.8	106.5	102.9	97.2	109.1	99	98.1	95.7	99.3	98.6
Q9P258	Protein RCC2 [OS=Homo sapiens]	0	195.749	66	31	92	31	522	56	8.78	241.82	31	RCC2	125.7	126.5	130	132	125.3	139.6	53.2	56.9	54.7	56.1
A6NED2	RCC1 domain-containing protein 1 [OS=Homo sapiens]	0	24.795	29	6	6	6	376	40.1	5.27	17.38	6	RCCD1	106.8	116.6	111.8	109.5	107.4	109.8	83.3	80.8	92	82
Q96PM5	RING finger and CHY zinc finger domain-containing protein 1 [OS=Homo sapiens]	0	6.921	11	3	4	3	261	30.1	6.71	3.76	3	RCHY1	74.8	104.8	95	81.5	99.1	95.6	108.7	116.4	106.6	117.5
Q9Y2P8	RNA 3'-terminal phosphate cyclase-like protein [OS=Homo sapiens]	0	52.02	25	7	12	7	373	40.8	9.26	37.05	7	RCL1	121.2	138.3	122.6	129.8	129	125	56.6	59.6	59.2	58.6
Q15293	Reticulocalbin-1 [OS=Homo sapiens]	0	130.35	55	19	60	19	331	38.9	5	195.52	19	RCN1	83.3	72.8	72	78.1	77.9	72.3	142.6	124.8	142.2	133.8
Q14257	Reticulocalbin-2 [OS=Homo sapiens]	0	108.244	54	18	28	18	317	36.9	4.4	88.47	18	RCN2	87.5	97.6	87.9	84.5	104.3	96.8	113.4	109	108.4	110.7
Q96D15	Reticulocalbin-3 [OS=Homo sapiens]	0	73.663	49	12	23	12	328	37.5	4.89	56.1	12	RCN3	154.9	134.9	107.5	137.3	133.1	125.1	56.7	47.9	49.2	53.4
Q9UKL0	REST corepressor 1 [OS=Homo sapiens]	0	70.284	40	16	25	13	485	53.3	7.03	70.36	16	RCOR1	110.7	103.5	107.5	104.8	114.5	108.8	84.8	89.7	91.6	84.2
Q9P2K3	REST corepressor 3 [OS=Homo sapiens]	0	27.108	17	7	12	4	495	55.5	8.27	35.52	7	RCOR3	97.7	90.8	98.3	110.8	99.7	109.7	99.3	90.7	97.9	105
Q6JBY9	CapZ-interacting protein [OS=Homo sapiens]	0	107.429	56	20	40	20	416	44.5	5.4	91.01	20	RCSD1	145.7	129.1	155.7	141.6	128.8	163.5	35.4	34.3	34.1	31.8
Q8IZV5	Retinol dehydrogenase 10 [OS=Homo sapiens]	0	9.866	12	3	3	3	341	38.1	7.4	6.11	3	RDH10	163.7	159.7	166.2	118.8	135.6	104.7	35.4	34.3	45.9	35.8
Q8TC12	Retinol dehydrogenase 11 [OS=Homo sapiens]	0	59.237	45	12	17	12	318	35.4	8.82	43.57	12	RDH11	112.6	97.7	108.8	100.6	93.8	97.9	95.7	98.8	96.8	97.2
Q8NBN7	Retinol dehydrogenase 13 [OS=Homo sapiens]	0	25.264	22	5	6	5	331	35.9	8.1	19.59	5	RDH13	100	92.2	97.8	90.6	95	98.2	112.9	103.4	104.3	105.6
Q9HBH5	Retinol dehydrogenase 14 [OS=Homo sapiens]	0	54.592	44	12	19	12	336	36.8	8.79	43.16	12	RDH14	100.8	89.6	89.2	99.1	90.6	96.3	107.5	109.5	112.9	104.5
P35241	Radixin [OS=Homo sapiens]	0	217.662	60	47	106	27	583	68.5	6.37	218.58	47	RDX	51.8	45.5	52.6	49.1	56.2	55.3	176.7	166.1	174.7	172.1
P46063	ATP-dependent DNA helicase Q1 [OS=Homo sapiens]	0	215.277	61	39	81	38	649	73.4	7.88	196.85	39	RECQL	148.5	122.7	132.7	153.7	125.2	127.5	50.2	47.4	46.3	45.8
O94761	ATP-dependent DNA helicase Q4 [OS=Homo sapiens]	0	15.281	7	7	8	7	1208	133	8.09	9.4	7	RECQL4	99.3	128.5	116.4	120.5	121	120.2	73.5	80.1	70.7	69.9
O94762	ATP-dependent DNA helicase Q5 [OS=Homo sapiens]	0	27.462	12	11	11	11	991	108.8	8.56	16.29	11	RECQL5	109.9	111.6	119.1	105.4	117.3	113.7	82.9	85.8	76.2	78
Q9BRK0	Receptor expression-enhancing protein 2 [OS=Homo sapiens]	0.001	5.166	12	2	3	2	252	28.2	9.54	7.18	2	REEP2	113.1	131.1	112.9	120.6	122.1	109.2	72.3	73.3	79.1	66.3
Q6NUK4	Receptor expression-enhancing protein 3 [OS=Homo sapiens]	0	6.746	11	2	2	2	255	29.2	9.57	2.7	2	REEP3	55.4	64.2	55.2	54.2	63.7	70.2	150.9	159.6	157.5	169.2
Q9H6H4	Receptor expression-enhancing protein 4 [OS=Homo sapiens]	0	22.825	18	4	4	4	257	29.4	9.73	11.48	4	REEP4	92.3	93.5	77.9	93.1	99.7	83.8	122.7	111.1	118.3	107.5
Q00765	Receptor expression-enhancing protein 5 [OS=Homo sapiens]	0	24.56	16	6	12	6	189	21.5	8.1	26.6	6	REEP5	76.2	76.2	71.7	74.1	74.3	77.5	130.6	143.9	136	139.5
Q04864	Proto-oncogene c-Rel [OS=Homo sapiens]	0	107.767	40	23	36	23	619	68.5	5.86	87.09	23	REL	190.8	114.4	148.9	186.4	105.6	148.7	27.5	27.1	26.4	24.2
Q04206	Transcription factor p65 [OS=Homo sapiens]	0	84.225	34	19	23	19	551	60.2	5.68	52.28	19	RELA	65.2	62.7	60.4	64.8	65.9	65.4	160.8	153.6	150.7	150.3
Q01201	Transcription factor RelB [OS=Homo sapiens]	0	108.231	54	22	29	22	579	62.1	6.24	76.13	22	RELB	128.4	131.8	128.7	126.1	138.7	130.4	54	51.1	56.6	54.2
Q9P260	RAB11-binding protein RELCH [OS=Homo sapiens]	0	32.798	11	10	10	10	1216	134.5	5.45	13.3	10	RELCH	77.7	79.9	77	85.9	75.9	88.7	121.7	133.8	125	134.3
Q8IUW5	RELT-like protein 1 [OS=Homo sapiens]	0.003	3.73	12	2	2	2	271	29.3	8.34	4.04	2	RELL1	34.8	39.8	33.8	37.6	45.4	36.3	187	156.1	182.8	246.3
Q9BWE0	Replication initiator 1 [OS=Homo sapiens]	0	30.643	23	9	9	9	567	63.5	9.98	17.61	9	REPIN1	89.8	86.7	102.9	89.9	91.5	102.5	105.1	112.8	108.7	110.1
Q96D71	RalBP1-associated Eps domain-containing protein 1 [OS=Homo sapiens]	0	83.166	29	17	28	17	796	86.6	5.69	73.55	17	REPS1	105.4	98.3	102.2	103.1	95.6	100	100	100	94.9	100.5
O15258	Protein RER1 [OS=Homo sapiens]	0	13.298	18	3	6	3	196	22.9	9.54	9.01	3	RER1	115.5	115.3	89.1	103.8	112.3	105.5	87.3	85.7	95.9	89.7
Q9P2R6	Arginine-glutamic acid dipeptide repeats protein [OS=Homo sapiens]	0	13.114	3	4	4	4	1566	172.3	7.69	6.8	4	RERE	107.8	107.5	97.8	115.4	102.1	99.2	91.2	96.1	89.6	93.2
Q13127	RE1-silencing transcription factor [OS=Homo sapiens]	0	10.739	3	3	3	2	1097	121.8	6.74	8.16	3	REST	82.7	111.4	95.2	89.9	106.1	112.3	105.6	105.5	90.7	100.6
Q8NC44	Reticulophagy regulator 2 [OS=Homo sapiens]	0	11.919	10	2	4	2	543	57.8	4.45	16.63	2	RETREG2	122.5	103.3	74.6	80.8	122.1	99.7	105.5	88	97.1	106.3
Q86VR2	Reticulophagy regulator 3 [OS=Homo sapiens]	0	9.786	5	2	3	2	466	51.4	4.97	7.48	2	RETREG3	98.5	71.5	60.3	83.4	77.9	76.5	141.7	133.7	136.3	120.1
Q6NUM9	All-trans-retinol 13,14-reductase [OS=Homo sapiens]	0	45.747	20	10	13	10	610	66.8	8.28	30.23	10	RETSAT	84.3	92.7	80	78.8	84.2	81.8	123.7	122	131.8	120.6
Q8N1G1	RNA exonuclease 1 homolog [OS=Homo sapiens]	0	8.615	3	4	4	4	1221	131.4	8.95	4.52	4	REXO1	95.1	120.2	126.3	112.5	115.9	106.6	83.7	88.8	73.4	77.5
Q9Y3B8	Oligoribonuclease, mitochondrial [OS=Homo sapiens]	0	46.809	32	9	14	9	237	26.8	6.87	43.71	9	REXO2	34	35	36.6	32.6	43.9	40.9	195.5	207.7	183.7	190
Q9GZR2	RNA exonuclease 4 [OS=Homo sapiens]	0	56.27	40	15	17	15	422	46.6	9.77	34.27	15	REXO4	100.8	116.7	105.6	103.7	120.7	111.6	88.1	86.6	84.6	81.4
P35251	Replication factor C subunit 1 [OS=Homo sapiens]	0	129.717	28	30	42	29	1148	128.2	9.36	82.15	30	RFC1	97.9	100.3	98.8	99.4	100.1	99.4	98.3	99.3	101.7	104.8
P35250	Replication factor C subunit 2 [OS=Homo sapiens]	0	120.34	69	23	44	23	354	39.1	6.44	106.5	23	RFC2	109.7	105.4	106	107.8	103.4	101.1	90	91.8	93.3	91.4
P40938	Replication factor C subunit 3 [OS=Homo sapiens]	0	69.313	57	15	17	15	356	40.5	8.34	37.04	15	RFC3	97.3	110.7	101.9	104	110.7	102	91.7	98.1	91.5	92
P35249	Replication factor C subunit 4 [OS=Homo sapiens]	0	106.642	70	25	44	25	363	39.7	8.02	105.5	25	RFC4	110.2	105.1	106.5	110.4	104.8	104.8	86.8	92.1	89.9	89.3
P40937	Replication factor C subunit 5 [OS=Homo sapiens]	0	80.367	50	17	29	17	340	38.5	7.2	73.36	17	RFC5	109.5	108	103.1	109.7	107.3	101.9	88.6	90	92.6	89.4
Q969G6	Riboflavin kinase [OS=Homo sapiens]	0	13.471	14	3	3	3	155	17.6	8.13	8.76	3	RFK	79.7	82.9	81.2	70.8	86.6	105.9	110.2	128.1	132.4	122.2
Q96AA3	Protein RFT1 homolog [OS=Homo sapiens]	0.025	1.977	2	1	1	1	541	60.3	8.85	2.15	1	RFT1	136.2	146.4	121.9	132.7	128.8	155.4	39.9	43.1	46.1	49.5
Q14699	Raftlin [OS=Homo sapiens]	0	146.773	57	31	45	31	578	63.1	5.67	124.32	31	RFTN1	170.9	131.1	138.9	132.2	139.5	150.4	35.8	32.3	32.5	36.5
P22670	MHC class II regulatory factor RFX1 [OS=Homo sapiens]	0	22.969	9	6	6	6	979	104.7	6.29	14.01	6	RFX1	95.1	101.1	93.4	103.2	95.6	103	102	101.6	98.6	106.3
P48380	Transcription factor RFX3 [OS=Homo sapiens]	0	8.822	4	3	3	2	749	83.5	6	4.47	3	RFX3	107.7	120	129.7	116	92.4	128.8	86.3	80.7	58.8	79.6
P48382	DNA-binding protein RFX5 [OS=Homo sapiens]	0	98.403	41	20	26	20	616	65.3	9.29	67.65	20	RFX5	121.4	115.1	121.8	123.8	114.3	125.2	67.6	66.5	74.2	70.1
O00287	Regulatory factor X-associated protein [OS=Homo sapiens]	0	15.063	15	3	3	3	272	28.2	5.54	6.25	3	RFXAP	144.2	126.5	142	123.1	130.3	126.7	63.5	49.3	45.2	49.2
O15211	Ral guanine nucleotide dissociation stimulator-like 2 [OS=Homo sapiens]	0	7.953	5	2	2	2	777	83.5	6.18	4.19	2	RGL2	66.1	63.8	68.7	68.4	72.4	82.7	141.1	145.3	143.2	148.3
Q92546	RAB6A-GEF complex partner protein 2 [OS=Homo sapiens]	0.029	1.882	6	1	1	1	391	42.4	5.96	3.33	1	RGP1	88.3	89.5	89.9	107.7	100.3	91	115.5	91.6	116.5	109.7
O43665	Regulator of G-protein signaling 10 [OS=Homo sapiens]	0	50.094	47	8	20	8	181	21.2	7.49	58.79	8	RGS10	73.6	77.1	85.3	78.4	81.2	92.5	125.1	134.8	122.4	129.6
O43566	Regulator of G-protein signaling 14 [OS=Homo sapiens]	0	26.236	18	7	8	7	566	61.4	8.19	20.24	7	RGS14	130.8	128.1	163.1	140.4	138.1	144.7	37.4	39	37.5	40.8
P49795	Regulator of G-protein signaling 19 [OS=Homo sapiens]	0	14.185	18	3	4	3	217	24.6	5.62	4.5	3	RGS19	119	140.4	106.4	103.3	131.3	126.2	64.1	61.1	60.8	87.3
P49796	Regulator of G-protein signaling 3 [OS=Homo sapiens]	0.018	2.176	1	1	1	1	1198	132.3	6.28	2.62	1	RGS3	119.3	81.8	105.8	99.3	83.3	97.3	97.6	95.6	108.5	111.5
Q9Y3P4	Rhomboid domain-containing protein 3 [OS=Homo sapiens]	0.029	1.882	3	1	3	1	386	40.5	6.58	6.41	1	RHBDD3	115.7	113.7	96.3	116.1	96.5	100.9	110.4	74.6	96.7	79.1
Q15382	GTP-binding protein Rheb [OS=Homo sapiens]	0	50.052	56	12	20	12	184	20.5	5.92	39.95	12	RHEB	30.6	36	32.1	29.3	37.6	35.9	188.8	201	197.4	211.3
P61586	Transforming protein RhoA [OS=Homo sapiens]	0	86.484	61	11	45	3	193	21.8	6.1	112.46	11	RHOA	84	79.1	89.9	78.2	79.1	86.9	131	122.1	124.1	125.7
P62745	Rho-related GTP-binding protein RhoB [OS=Homo sapiens]	0	36.259	39	7	10	5	196	22.1	5.24	26.99	7	RHOB	188.4	106.3	167.3	137.4	101.3	171.9	33.7	32.7	29.4	31.6
O94844	Rho-related BTB domain-containing protein 1 [OS=Homo sapiens]	0.097	1.206	2	1	2	1	696	79.4	6.87	0	1	RHOBTB1	130.2	109.1	84.3	141.7	115.9	119.6	78	77.2	79.3	64.7
P08134	Rho-related GTP-binding protein RhoC [OS=Homo sapiens]	0	73.676	61	11	40	3	193	22	6.58	99.22	11	RHOC	71.8	66.8	65.4	64.5	63.7	67.1	151.2	149.6	148.1	151.9
Q9HBH0	Rho-related GTP-binding protein RhoF [OS=Homo sapiens]	0	19.526	27	5	7	5	211	23.6	8.65	16.29	5	RHOF	148.1	118.8	94.9	119.9	110.1	125.3	67.2	72.5	69.3	73.8
P84095	Rho-related GTP-binding protein RhoG [OS=Homo sapiens]	0	86.646	73	15	26	14	191	21.3	8.12	68.72	15	RHOG	132	98.6	105.8	121.9	90.8	119.2	83.1	82.6	78.9	87.1
Q8IXI2	Mitochondrial Rho GTPase 1 [OS=Homo sapiens]	0	16.029	6	3	4	2	618	70.7	6.27	10.68	3	RHOT1	130.4	118.7	78.9	117.4	125.6	108.4	94.8	83.1	78	64.7
Q8IXI1	Mitochondrial Rho GTPase 2 [OS=Homo sapiens]	0	53.483	25	11	13	9	618	68.1	5.86	30.75	11	RHOT2	82	89.6	88.4	86.6	97.2	87.6	123.1	102	122.4	121
Q9NPQ8	Synembryn-A [OS=Homo sapiens]	0	92.97	30	16	34	15	531	59.7	5.33	82.03	16	RIC8A	86.3	82	84.1	89	82.5	86.2	122.9	133.4	112.7	120.9
Q9NVN3	Synembryn-B [OS=Homo sapiens]	0	6.951	5	2	3	2	520	58.8	5.73	2.28	2	RIC8B	95.2	70.6	74.4	99.5	88.9	75	104.3	141.4	112.9	137.9
Q6R327	Rapamycin-insensitive companion of mTOR [OS=Homo sapiens]	0	44.369	9	13	14	13	1708	192.1	7.47	25.82	13	RICTOR	88.6	74.9	90.9	78.4	75.7	81.1	132.2	131.9	124.8	121.6
P52758	2-iminobutanoate/2-iminopropanoate deaminase [OS=Homo sapiens]	0	23.786	41	4	5	4	137	14.5	8.68	12.22	4	RIDA	122	112.2	83.5	88.2	135.3	87.7	85.9	83.3	101.5	100.5
Q5UIP0	Telomere-associated protein RIF1 [OS=Homo sapiens]	0	323.024	35	72	96	72	2472	274.3	5.52	248.43	72	RIF1	110.7	120.9	100.9	121.2	117	109.4	77.6	83.1	79.5	79.8
O95786	Antiviral innate immune response receptor RIG-I [OS=Homo sapiens]	0	77.427	25	21	25	21	925	106.5	6.4	50.38	21	RIGI	21	20.1	21.9	21.1	24.8	28.1	194	190.4	248.9	229.7
Q5EBL4	RILP-like protein 1 [OS=Homo sapiens]	0.006	3.144	9	2	2	2	403	47.1	5.21	2.48	2	RILPL1	63.2	51.1	61.2	31.8	32.6	23.4	187.2	204	193.9	151.5
Q969X0	RILP-like protein 2 [OS=Homo sapiens]	0	13.916	18	3	3	3	211	24	4.98	6.65	3	RILPL2	112.6	97.8	105.4	105.6	89	109.7	94.6	92.9	93.4	98.9
A6NDU8	RAB7A-interacting MON1-CCZ1 complex subunit 1 [OS=Homo sapiens]	0	13.084	20	4	7	4	294	33.6	5.26	11.7	4	RIMOC1	75.8	77.9	72.9	92.9	87.3	78.3	122.4	136.6	132	124
Q13671	Ras and Rab interactor 1 [OS=Homo sapiens]	0	36.448	17	8	8	8	783	84	8.02	19.44	8	RIN1	41.2	37.6	46.4	39.6	39.8	49.8	185.5	179.3	197.4	183.4
Q06587	E3 ubiquitin-protein ligase RING1 [OS=Homo sapiens]	0	40.795	27	10	13	8	406	42.4	5.62	22.99	10	RING1	93.3	91.6	98.8	99	104.1	104.1	102.8	102.2	100.6	103.5
Q6ZS11	Ras and Rab interactor-like protein [OS=Homo sapiens]	0.001	5.232	4	2	2	2	566	62.4	5.92	4.54	2	RINL	113.8	147.7	134.7	128.5	173.6	93.8	71.6	50.3	41.9	44.1
Q6NUQ1	RAD50-interacting protein 1 [OS=Homo sapiens]	0	28.577	11	7	8	7	792	90.6	5.45	15.46	7	RINT1	97.8	118	88.2	96.2	111.3	105	95.2	95.2	101.2	92
Q9BRS2	Serine/threonine-protein kinase RIO1 [OS=Homo sapiens]	0	49.02	29	13	17	13	568	65.5	6.19	33.89	13	RIOK1	97.9	129.6	106	109.4	133.2	95.3	80.6	86.7	81.5	79.7
Q9BVS4	Serine/threonine-protein kinase RIO2 [OS=Homo sapiens]	0	49.077	30	11	16	11	552	63.2	5.94	45.72	11	RIOK2	99	121.6	119.1	115	127.4	128.7	69.7	75.7	68.8	75.1
O14730	Serine/threonine-protein kinase RIO3 [OS=Homo sapiens]	0	10.134	10	5	5	5	519	59.1	5.76	9.36	5	RIOK3	76.7	84.6	69.6	82.7	81	75.1	138.1	128.7	138.5	125.1
Q9H6W3	Ribosomal oxygenase 1 [OS=Homo sapiens]	0	56.965	31	12	12	12	641	71	6.46	37.57	12	RIOX1	101.6	91.6	91.7	99.6	93.9	96.6	109.3	108.2	107	100.5
Q8IUF8	Ribosomal oxygenase 2 [OS=Homo sapiens]	0	29.5	20	9	11	9	465	52.8	6.7	20.42	9	RIOX2	80.8	107	93	94.3	105.4	110.8	96.6	105	99.9	107.3
Q13546	Receptor-interacting serine/threonine-protein kinase 1 [OS=Homo sapiens]	0	113.767	44	23	32	23	671	75.9	6.33	91.36	23	RIPK1	102.1	94.2	105.6	101.5	98.1	91.4	102.6	107.7	97.7	99.4
O43353	Receptor-interacting serine/threonine-protein kinase 2 [OS=Homo sapiens]	0	14.882	9	3	4	3	540	61.2	7.09	12.72	3	RIPK2	89.7	96.3	97.7	98.2	91.8	98	101.9	110.9	107.8	107.6
Q6ZS17	Rho family-interacting cell polarization regulator 1 [OS=Homo sapiens]	0	53.147	17	15	16	15	1223	132.2	6.28	31.58	15	RIPOR1	72.4	67.9	66.9	69.2	70.4	65	141.2	149.4	138.3	159.3
Q13129	Zinc finger protein Rlf [OS=Homo sapiens]	0	22.248	5	7	10	7	1914	217.8	6.77	19.35	7	RLF	101.1	98.5	88.6	112.5	94.4	97.1	99.4	99.8	102.6	106.1
Q8N999	Uncharacterized protein C12orf29 [OS=Homo sapiens]	0	23.216	18	5	7	5	325	37.5	7.06	15.67	5	RLIG1	71.1	93.2	80.1	76.4	89	85.9	119.7	131	121.3	132.3
Q96DM3	Regulator of MON1-CCZ1 complex [OS=Homo sapiens]	0	32.765	18	8	8	8	657	74.9	7.83	20.69	8	RMC1	108.6	105.3	108.5	114.2	106.1	106.6	86.5	88.9	85.3	90.1
Q96DB5	Regulator of microtubule dynamics protein 1 [OS=Homo sapiens]	0	52.313	38	12	24	11	314	35.8	8.5	52.45	12	RMDN1	106.2	106.9	106.5	106	110.2	121.6	83.3	85.5	87.3	86.6
Q96LZ7	Regulator of microtubule dynamics protein 2 [OS=Homo sapiens]	0	5.775	8	2	2	2	410	47.4	6.54	5.26	2	RMDN2	99.1	91.1	97.5	117.3	116.2	120.4	86.2	87.5	102.8	81.9
Q96TC7	Regulator of microtubule dynamics protein 3 [OS=Homo sapiens]	0	42.088	30	13	17	13	470	52.1	5.1	33.56	13	RMDN3	101	107.6	91.2	104.5	103.3	98.5	98.1	100.2	101.3	94.2
Q9H9A7	RecQ-mediated genome instability protein 1 [OS=Homo sapiens]	0	29.167	24	9	12	9	625	70.1	4.96	28.16	9	RMI1	102.4	97.9	96.8	98.1	103.7	97.3	104.1	96.2	100.5	103
Q9NWS8	Required for meiotic nuclear division protein 1 homolog [OS=Homo sapiens]	0	6.117	5	2	2	2	449	51.6	8.69	5.07	2	RMND1	114.7	133	111.7	109.9	125.9	105.4	71.6	72.5	79.2	76.1
Q9H871	E3 ubiquitin-protein transferase RMND5A [OS=Homo sapiens]	0	26.965	16	7	8	7	391	44	6.06	17.26	7	RMND5A	113.3	108.4	107.6	114.2	109.4	110	82.4	88.6	84.4	81.8
O60930	Ribonuclease H1 [OS=Homo sapiens]	0	27.65	27	6	7	6	286	32	9.16	19.96	6	RNASEH1	119.2	151.8	137.6	124.5	159.6	132.4	44.8	43.1	45.1	41.9
O75792	Ribonuclease H2 subunit A [OS=Homo sapiens]	0	51.777	44	11	18	11	299	33.4	5.25	46.2	11	RNASEH2A	94.1	100.1	100.3	91.5	99.5	102.8	104.2	107.2	100.9	99.4
Q5TBB1	Ribonuclease H2 subunit B [OS=Homo sapiens]	0	51.472	46	13	22	13	312	35.1	9.13	48.58	13	RNASEH2B	90.1	91.7	100.7	89.2	99.6	105.7	110.5	108	102.2	102.3
Q8TDP1	Ribonuclease H2 subunit C [OS=Homo sapiens]	0	37.573	80	10	15	10	164	17.8	5.03	34.2	10	RNASEH2C	100.5	99.1	95.7	95.5	101	95.4	109	104.9	101.3	97.5
Q05823	2-5A-dependent ribonuclease [OS=Homo sapiens]	0	10.439	6	5	5	5	741	83.5	6.65	9.8	5	RNASEL	155.2	133.9	148.7	129.8	112.8	102.3	46.3	59.6	53.8	57.6
O00584	Ribonuclease T2 [OS=Homo sapiens]	0	30.503	30	6	7	6	256	29.5	7.08	18.39	6	RNASET2	95.5	106.5	114	82.7	101.8	114.3	105.2	96.4	92.5	91.1
O15541	E3 ubiquitin-protein ligase RNF113A [OS=Homo sapiens]	0	53.303	41	12	17	11	343	38.8	5.69	41.66	12	RNF113A	110.7	106.8	114	103.8	114.5	109.8	86.6	85	85.4	83.4
Q9Y508	E3 ubiquitin-protein ligase RNF114 [OS=Homo sapiens]	0	47.346	57	10	15	10	228	25.7	7.25	39.59	10	RNF114	91.2	101.4	103.7	90.6	107.2	112.5	95.8	99.9	98.1	99.5
Q9H920	RING finger protein 121 [OS=Homo sapiens]	0	9.437	9	4	4	4	327	37.9	7.06	7.47	4	RNF121	119.4	94.1	104.1	114.5	92.3	104.9	97.5	90.4	91.5	91.3
Q5XPI4	E3 ubiquitin-protein ligase RNF123 [OS=Homo sapiens]	0.001	5.404	2	3	6	3	1314	148.4	6.74	5.72	3	RNF123	122.2	102.3	101.9	77.5	85.2	94.9	93.2	114.9	98.6	109.2
Q9BV68	E3 ubiquitin-protein ligase RNF126 [OS=Homo sapiens]	0	17.068	19	4	7	4	311	33.8	5.47	20.27	4	RNF126	110.2	107.1	101.9	121	104.4	107.1	94.1	88	81	85.2
Q8WVD3	E3 ubiquitin-protein ligase RNF138 [OS=Homo sapiens]	0.002	4.081	8	2	2	2	245	28.2	6.93	2.31	2	RNF138	95.9	129.8	116.1	94.4	133.6	101.6	79	87.7	64.2	97.8
Q9UBS8	E3 ubiquitin-protein ligase RNF14 [OS=Homo sapiens]	0	11.98	8	4	7	4	474	53.8	4.75	14.39	4	RNF14	63.6	73.6	66.5	65.8	66.5	64.2	160.6	135.9	145.7	157.8
Q8NC42	E3 ubiquitin-protein ligase RNF149 [OS=Homo sapiens]	0	13.42	15	4	4	4	400	43.1	6.54	9.71	4	RNF149	65.5	81.5	77	60.6	85.6	75	126.9	132.4	146.6	148.9
Q9H6Y7	E3 ubiquitin-protein ligase RNF167 [OS=Homo sapiens]	0	12.215	12	4	4	4	350	38.3	5.63	10.78	4	RNF167	132.5	126.2	116.9	115.6	128.7	123.6	61.7	59.9	68.2	66.6
Q8NCN4	E3 ubiquitin-protein ligase RNF169 [OS=Homo sapiens]	0	38.285	21	11	13	11	708	77.1	9.1	22.72	11	RNF169	100.7	113.9	103.3	106.4	117.4	117.9	79.1	91.6	84.4	85.4
Q96K19	E3 ubiquitin-protein ligase RNF170 [OS=Homo sapiens]	0.002	3.846	7	1	1	1	258	29.8	5.58	2.47	1	RNF170	103.5	94.7	93.3	108.2	101.6	108.3	127.3	84.7	84.7	93.7
Q9P0P0	E3 ubiquitin-protein ligase RNF181 [OS=Homo sapiens]	0	13.3	34	4	5	4	153	17.9	5.06	10.57	4	RNF181	115.7	114.1	93.3	99.6	98.3	93.3	95.3	94.6	96.5	99.2
Q96GF1	E3 ubiquitin-protein ligase RNF185 [OS=Homo sapiens]	0.002	4	8	2	2	2	192	20.4	6.52	4.2	2	RNF185	110.9	103.7	95	99.8	107.1	92.1	102.9	89.1	99.4	100
Q99496	E3 ubiquitin-protein ligase RING2 [OS=Homo sapiens]	0	29.051	30	8	12	6	336	37.6	6.84	23.63	8	RNF2	107.8	105.6	105.5	100.9	100.7	98.4	89.1	100.9	98.9	92.2
Q5VTR2	E3 ubiquitin-protein ligase BRE1A [OS=Homo sapiens]	0	177.411	42	43	48	34	975	113.6	5.94	98.81	43	RNF20	94.1	106.8	92.9	98.3	109.3	101.4	94.8	99.2	101.1	102.1
Q63HN8	E3 ubiquitin-protein ligase RNF213 [OS=Homo sapiens]	0	478.639	28	126	162	125	5207	591	6.48	327.67	126	RNF213	107.9	159.6	116.1	98.5	167.1	132.5	56.8	54.1	54.8	52.7
Q8ND24	RING finger protein 214 [OS=Homo sapiens]	0	72.852	39	21	25	21	703	77.6	6.95	52.25	21	RNF214	68.4	67.8	77.8	69	75.6	73.4	138.8	135.8	142.2	151.1
Q5VTB9	E3 ubiquitin-protein ligase RNF220 [OS=Homo sapiens]	0	18.808	9	5	6	5	566	62.7	6.04	15.53	5	RNF220	92.7	102.5	90.2	91.2	106.2	100.3	105.6	101.1	104.8	105.4
Q96BH1	E3 ubiquitin-protein ligase RNF25 [OS=Homo sapiens]	0	26.666	21	7	7	7	459	51.2	6.54	19.24	7	RNF25	94.6	112.9	89.2	99.5	108.2	91.7	99.8	103.8	102.1	98.2
Q96EP0	E3 ubiquitin-protein ligase RNF31 [OS=Homo sapiens]	0	26.882	12	8	9	8	1072	119.6	6.57	19.22	8	RNF31	95	79.3	88	92.6	85.5	86.4	116.8	117.9	120.9	117.7
Q969K3	E3 ubiquitin-protein ligase RNF34 [OS=Homo sapiens]	0	26.045	26	8	8	7	372	41.6	4.96	19.63	8	RNF34	101.6	115.7	107	111.9	120.9	94.6	90.6	88.1	81.2	88.5
P78317	E3 ubiquitin-protein ligase RNF4 [OS=Homo sapiens]	0.006	3.158	9	1	1	1	190	21.3	7.03	2.29	1	RNF4	93.4	102.8	123.5	105.7	114	101.5	83.7	105.4	80	89.9
O75150	E3 ubiquitin-protein ligase BRE1B [OS=Homo sapiens]	0	196.887	42	50	61	41	1001	113.6	6.29	131.34	50	RNF40	93.9	103.6	99.2	97.7	107	99.6	99.9	97.5	102.8	98.8
Q9H4P4	E3 ubiquitin-protein ligase NRDP1 [OS=Homo sapiens]	0.022	2.056	3	1	1	1	317	35.9	6.14	0	1	RNF41	106.2	77.8	94.8	105	87.6	82.8	103.8	100.2	134.2	107.6
Q9UBF6	RING-box protein 2 [OS=Homo sapiens]	0	6.958	11	1	1	1	113	12.7	5.44	3.12	1	RNF7	82	95.8	73.1	79.6	89.5	86.6	118.1	142.9	130.5	101.9
O60942	mRNA-capping enzyme [OS=Homo sapiens]	0	50.891	29	16	25	16	597	68.5	8.13	39.56	16	RNGTT	94.3	101	97.4	98.4	102.3	100.3	100.9	103.6	101.4	100.4
P13489	Ribonuclease inhibitor [OS=Homo sapiens]	0	162.452	65	23	61	23	461	49.9	4.82	204.41	23	RNH1	66.1	58.6	66.4	67.1	62.3	64.8	156.5	154.4	151.5	152.4
O43148	mRNA cap guanine-N7 methyltransferase [OS=Homo sapiens]	0	90.445	45	23	30	23	476	54.8	6.61	53.15	23	RNMT	117.5	106.9	115.5	113.9	111.1	106	82	81.7	85.4	79.9
Q96LT9	RNA-binding region-containing protein 3 [OS=Homo sapiens]	0	16.212	14	5	5	5	517	58.5	7.72	6.93	5	RNPC3	97.9	98.8	86.6	104.7	105.5	110.9	99.1	95.5	105.6	95.5
Q9H4A4	Aminopeptidase B [OS=Homo sapiens]	0	116.35	47	23	38	23	650	72.5	5.74	101.21	23	RNPEP	71.8	66.9	70.2	71.5	67.9	72.7	144.9	150.3	141.2	142.6
Q15287	RNA-binding protein with serine-rich domain 1 [OS=Homo sapiens]	0	37.833	27	6	18	6	305	34.2	11.84	52.95	6	RNPS1	112.6	116.3	112.1	117.3	117.8	117	76.6	79.5	76.4	74.5
P10155	RNA-binding protein RO60 [OS=Homo sapiens]	0	132.872	55	26	49	26	538	60.6	8.03	126.76	26	RO60	123.6	111.1	119.2	117.2	110.7	102.6	78.5	80.9	77.1	79
Q9Y6N7	Roundabout homolog 1 [OS=Homo sapiens]	0	13.078	3	4	4	4	1651	180.8	6.04	11.02	4	ROBO1	156.8	109.2	137.9	146	96.8	121.2	55.9	53.9	59.4	63.1
Q13464	Rho-associated protein kinase 1 [OS=Homo sapiens]	0	216.294	41	56	73	51	1354	158.1	5.9	143.36	56	ROCK1	90	85.6	88.8	96.5	88.9	97.7	110.7	119	107	115.8
O75116	Rho-associated protein kinase 2 [OS=Homo sapiens]	0	197.51	37	53	81	48	1388	160.8	6.02	169.56	53	ROCK2	66.9	61.7	64	66.4	65.2	66.9	153.5	155.8	149.9	149.7
P60602	Reactive oxygen species modulator 1 [OS=Homo sapiens]	0	6.251	13	2	2	2	79	8.2	9.33	2.01	2	ROMO1	83.2	127.4	83	91	104.2	91.8	102.5	105.9	109.3	101.7
Q96C74	Ropporin-1-like protein [OS=Homo sapiens]	0.045	1.589	6	1	1	1	230	26.1	7.72	0	1	ROPN1L	130.4	157.5	86.9	118.3	143.7	119.3	66	48.9	66.9	62.2
Q01973	Inactive tyrosine-protein kinase transmembrane receptor ROR1 [OS=Homo sapiens]	0	21.854	9	6	6	5	937	104.2	7.17	14.46	6	ROR1	58.1	61.4	51.2	59.6	58.4	54.1	154.1	161.3	170.7	171.1
Q01974	Tyrosine-protein kinase transmembrane receptor ROR2 [OS=Homo sapiens]	0	7.604	4	3	3	2	943	104.7	6.55	7.03	3	ROR2	181	163.3	149.3	141.1	172.4	148	16	12.1	7.4	9.3
O75695	Protein XRP2 [OS=Homo sapiens]	0	33.669	32	11	13	11	350	39.6	5.12	23.13	11	RP2	90	69.5	67.4	68.5	68.8	75.6	136.5	118.5	133.9	171.3
P27694	Replication protein A 70 kDa DNA-binding subunit [OS=Homo sapiens]	0	154.906	53	30	61	30	616	68.1	7.21	148.09	30	RPA1	88.8	82.7	88.6	86.5	86.3	85.9	116.4	122	121.4	121.3
P15927	Replication protein A 32 kDa subunit [OS=Homo sapiens]	0	63.461	50	9	27	9	270	29.2	6.15	86.13	9	RPA2	100.4	103.8	97.4	104	105.3	102.3	97	95.7	97.2	96.8
P35244	Replication protein A 14 kDa subunit [OS=Homo sapiens]	0	50.073	80	6	27	6	121	13.6	5.08	90.48	6	RPA3	104.4	98.4	102.2	105.5	105.4	106	94.8	90.7	96.7	95.9
Q9BWH6	RNA polymerase II-associated protein 1 [OS=Homo sapiens]	0	40.425	8	8	9	8	1393	152.7	6.38	28.36	8	RPAP1	129.8	139.6	145.5	133.3	144.7	144	46.4	41.2	37.8	37.8
Q8IXW5	Putative RNA polymerase II subunit B1 CTD phosphatase RPAP2 [OS=Homo sapiens]	0	40.667	22	11	14	11	612	69.5	7.78	33.44	11	RPAP2	113.7	108.8	116	108.6	112.7	105.5	81.2	86.9	82.3	84.4
Q9H6T3	RNA polymerase II-associated protein 3 [OS=Homo sapiens]	0	118.062	43	28	41	28	665	75.7	6.84	93.94	28	RPAP3	115.8	120.7	108.8	118.9	117.4	105.5	78.7	81.7	75.8	76.7
Q96AT9	Ribulose-phosphate 3-epimerase [OS=Homo sapiens]	0	27.475	25	5	7	5	228	24.9	5.58	22.16	5	RPE	113	109.1	126.4	110.7	119.5	119	78	79.5	69.2	75.5
Q9H9Y2	Ribosome production factor 1 [OS=Homo sapiens]	0	54.476	47	12	17	12	349	40.1	10.01	40.26	12	RPF1	110.7	128.4	114.1	117	125.6	115.6	72.7	71.9	73.5	70.6
Q9H7B2	Ribosome production factor 2 homolog [OS=Homo sapiens]	0	75.321	42	16	22	16	306	35.6	9.99	50.83	16	RPF2	110.6	129.5	117.4	108.7	129.6	113.8	72.1	72.8	73.4	72
Q92834	X-linked retinitis pigmentosa GTPase regulator [OS=Homo sapiens]	0	9.823	4	2	2	2	1020	113.3	4.86	7.53	2	RPGR	61.1	62.8	76.3	50	61.9	76.2	154.6	146.7	167.3	143
P27635	60S ribosomal protein L10 [OS=Homo sapiens]	0	109.989	61	16	89	16	214	24.6	10.08	211.1	16	RPL10	104.5	118.9	116.8	106.6	116.6	114.4	81.5	84.7	76.7	79.5
P62906	60S ribosomal protein L10a [OS=Homo sapiens]	0	106.595	55	15	99	15	217	24.8	9.94	181.55	15	RPL10A	102.3	122.7	113.4	108.8	119	114.3	80.5	83	77.7	78.4
P62913	60S ribosomal protein L11 [OS=Homo sapiens]	0	49.113	48	10	65	10	178	20.2	9.6	189.51	10	RPL11	101.5	126.9	110.9	108.1	116.3	115.4	79.2	85	76.6	80
P30050	60S ribosomal protein L12 [OS=Homo sapiens]	0	63.693	71	14	58	14	165	17.8	9.42	144.88	14	RPL12	106.5	122.7	114.9	106.3	117.2	107.5	82	82.2	82.4	78.3
P26373	60S ribosomal protein L13 [OS=Homo sapiens]	0	91.027	52	18	83	18	211	24.2	11.65	134.39	18	RPL13	108.6	122.2	119.1	106.2	120.8	109.3	82.7	77.6	78.1	75.3
P40429	60S ribosomal protein L13a [OS=Homo sapiens]	0	68.899	47	14	58	14	203	23.6	10.93	105.88	14	RPL13A	106	125	114.7	109.2	120.9	109.4	79.6	81.1	78.2	75.8
P50914	60S ribosomal protein L14 [OS=Homo sapiens]	0	78.755	46	16	62	16	215	23.4	10.93	97.92	16	RPL14	102.8	120	116.1	105.3	116.7	112	82.2	85.3	79.8	79.8
P61313	60S ribosomal protein L15 [OS=Homo sapiens]	0	60.65	51	13	47	13	204	24.1	11.62	74.16	13	RPL15	101.6	117.4	115.6	104.2	114.8	113.6	81.3	86.8	81.3	83.3
P18621	60S ribosomal protein L17 [OS=Homo sapiens]	0	111.571	61	15	87	14	184	21.4	10.17	192.97	15	RPL17	101.1	121	116.5	103.8	118.8	111.8	86.5	82.1	77.6	80.8
Q07020	60S ribosomal protein L18 [OS=Homo sapiens]	0	64.7	47	11	51	11	188	21.6	11.72	99.18	11	RPL18	104.9	125.4	109.8	111.9	118.7	109.4	80.1	84.5	80.6	74.7
Q02543	60S ribosomal protein L18a [OS=Homo sapiens]	0	70.178	56	14	54	14	176	20.7	10.71	96.89	14	RPL18A	112.3	131.2	105.4	113.7	122.5	105	79	79.5	77.7	73.7
P84098	60S ribosomal protein L19 [OS=Homo sapiens]	0	80.461	46	16	55	15	196	23.5	11.47	100.95	16	RPL19	101.8	117.5	128.3	99.6	122.1	116.8	78.2	79.7	77.8	78.2
P46778	60S ribosomal protein L21 [OS=Homo sapiens]	0	52.739	56	12	54	12	160	18.6	10.49	96.29	12	RPL21	105.9	119.8	117.5	105.8	121.8	111.9	82.2	78.2	79.5	77.3
P35268	60S ribosomal protein L22 [OS=Homo sapiens]	0	55.823	58	6	49	5	128	14.8	9.19	159.37	6	RPL22	101.5	114.1	104.6	101.7	109.1	101.8	92.2	93	91.8	90.2
Q6P5R6	60S ribosomal protein L22-like 1 [OS=Homo sapiens]	0	21.007	47	5	12	4	122	14.6	9.38	40.46	5	RPL22L1	143.7	181.1	158.3	126.2	173	140.9	22.7	19.5	18.6	15.9
P62829	60S ribosomal protein L23 [OS=Homo sapiens]	0	129.045	76	14	134	14	140	14.9	10.51	369.09	14	RPL23	107.7	120.6	111.7	108.2	119.2	113.8	79.8	81.6	78.3	79
P62750	60S ribosomal protein L23a [OS=Homo sapiens]	0	104.508	52	15	100	15	156	17.7	10.45	230.76	15	RPL23A	100.7	122.3	112.2	108.1	115.6	114	81.2	85.6	78.7	81.4
P83731	60S ribosomal protein L24 [OS=Homo sapiens]	0	64.38	57	13	58	13	157	17.8	11.25	113.42	13	RPL24	107.6	118	120.3	104.2	117.8	110.3	82.5	80.4	81.6	77.4
P61254	60S ribosomal protein L26 [OS=Homo sapiens]	0	43.374	47	11	26	11	145	17.2	10.55	51.39	11	RPL26	102.6	125.8	119.4	102.7	125.7	103.6	80.8	80.1	78.5	80.9
P61353	60S ribosomal protein L27 [OS=Homo sapiens]	0	50.087	55	10	38	10	136	15.8	10.56	65.48	10	RPL27	105.2	126.5	111.5	107.8	121.1	106.7	82.4	80.8	79.9	78.1
P46776	60S ribosomal protein L27a [OS=Homo sapiens]	0	31.409	35	6	24	6	148	16.6	11	47.73	6	RPL27A	101.9	124	114	108.6	119.5	113.7	80.3	83.7	76	78.2
P46779	60S ribosomal protein L28 [OS=Homo sapiens]	0	44.022	46	10	36	10	137	15.7	12.02	63.02	10	RPL28	106.1	122.8	113.8	106.4	114.5	109.6	81.3	84.8	80.2	80.5
P47914	60S ribosomal protein L29 [OS=Homo sapiens]	0	38.423	33	9	38	9	159	17.7	11.66	52.11	9	RPL29	95	110.3	142.6	97.5	112.3	124.8	76.6	82.8	77.5	80.6
P39023	60S ribosomal protein L3 [OS=Homo sapiens]	0	185.63	54	30	141	30	403	46.1	10.18	335.4	30	RPL3	102.9	126.2	119.1	105.8	123.8	106.7	79.2	80	75.9	80.4
P62888	60S ribosomal protein L30 [OS=Homo sapiens]	0	65.129	75	11	48	10	115	12.8	9.63	106.65	11	RPL30	107.4	122.9	108.2	107.3	126.9	100.9	84.5	81.4	81.7	78.8
P62899	60S ribosomal protein L31 [OS=Homo sapiens]	0	49.592	55	11	66	11	125	14.5	10.54	116.3	11	RPL31	106.6	121.4	118.5	104.9	122.7	110	80.6	79.5	79.4	76.3
P62910	60S ribosomal protein L32 [OS=Homo sapiens]	0	56.743	50	9	45	9	135	15.9	11.33	91.27	9	RPL32	108.5	123.5	115.8	108.5	124.6	107	80.3	79.6	77.8	74.4
P49207	60S ribosomal protein L34 [OS=Homo sapiens]	0	38.168	44	9	44	9	117	13.3	11.47	88.58	9	RPL34	114.7	130.4	112.7	108.6	122.8	105.5	80.8	76.7	75.2	72.6
P42766	60S ribosomal protein L35 [OS=Homo sapiens]	0	32.443	49	12	38	11	123	14.5	11.05	31.47	12	RPL35	103.3	128.9	111.2	107.3	120.3	115.6	79.8	83.6	76	74.1
P18077	60S ribosomal protein L35a [OS=Homo sapiens]	0	48.687	72	15	42	15	110	12.5	11.06	61.44	15	RPL35A	104.5	113.9	134.7	96.9	112.5	115.2	80.6	84.1	80.3	77.4
Q9Y3U8	60S ribosomal protein L36 [OS=Homo sapiens]	0	43.326	46	9	29	8	105	12.2	11.59	43.4	9	RPL36	113.4	123	113.3	108.1	123.1	104.5	81.6	80.7	78.4	74
P83881	60S ribosomal protein L36a [OS=Homo sapiens]	0	17.543	39	6	19	2	106	12.4	10.58	24.27	6	RPL36A	100.9	120.8	111.9	106.7	114.6	117.3	80.7	87.2	78.1	81.8
Q969Q0	60S ribosomal protein L36a-like [OS=Homo sapiens]	0	15.528	38	5	20	1	106	12.5	10.65	23.55	5	RPL36AL	130.9	129.3	122.1	112	118.9	119.8	70.1	65.4	66.6	65
P61927	60S ribosomal protein L37 [OS=Homo sapiens]	0	13.21	38	7	27	7	97	11.1	11.74	21.86	7	RPL37	111.9	127.2	117.9	107.2	121.3	109.8	78.3	77.7	73.3	75.3
P61513	60S ribosomal protein L37a [OS=Homo sapiens]	0	38.127	59	6	46	6	92	10.3	10.43	101.7	6	RPL37A	101.3	125.8	120.6	102.6	120.5	106.6	83.2	82.5	75.4	81.5
P63173	60S ribosomal protein L38 [OS=Homo sapiens]	0	33.004	49	6	33	6	70	8.2	10.1	64.56	6	RPL38	104.2	119.2	116.5	106.2	117.8	112.1	82.7	83.2	79.2	78.9
P62891	60S ribosomal protein L39 [OS=Homo sapiens]	0.015	2.414	20	1	3	1	51	6.4	12.56	5.17	1	RPL39	108	120	109.6	111.4	129.2	107.1	76.8	82.2	85	70.7
P36578	60S ribosomal protein L4 [OS=Homo sapiens]	0	220.799	64	42	202	41	427	47.7	11.06	404.06	42	RPL4	107.1	130.9	111	111.8	123.5	112.7	76.5	77.9	73.8	74.7
P46777	60S ribosomal protein L5 [OS=Homo sapiens]	0	170.887	67	25	147	25	297	34.3	9.72	396.48	25	RPL5	105.9	117	116	104.7	117.7	106	85.9	84.2	83	79.7
Q02878	60S ribosomal protein L6 [OS=Homo sapiens]	0	97.62	59	24	77	24	288	32.7	10.58	135.69	24	RPL6	106.1	122.4	115.3	107.1	121.4	106.5	83.2	80.8	80.2	77
P18124	60S ribosomal protein L7 [OS=Homo sapiens]	0	123.942	64	26	83	26	248	29.2	10.65	161.37	26	RPL7	110.8	125.4	112	110.1	124.3	106.6	80.7	78.9	77.8	73.4
P62424	60S ribosomal protein L7a [OS=Homo sapiens]	0	112.266	48	20	84	20	266	30	10.61	188.58	20	RPL7A	106	122.1	114.6	107.5	118	109.7	81.6	83.7	79.2	77.7
Q6DKI1	60S ribosomal protein L7-like 1 [OS=Homo sapiens]	0	52.629	33	11	19	11	255	29.7	10.52	38.49	11	RPL7L1	110.1	140.6	100.1	113.3	130.1	103.9	76.8	76	78.5	70.5
P62917	60S ribosomal protein L8 [OS=Homo sapiens]	0	150.622	66	22	98	22	257	28	11.03	260.36	22	RPL8	102.3	116.9	124.3	101.7	118.6	111	81.7	82.7	80.2	80.4
P32969	60S ribosomal protein L9 [OS=Homo sapiens]	0	104.475	75	14	72	14	192	21.9	9.95	186.66	14	RPL9; RPL9P7; RPL9P8; RPL9P9	106	120.4	111.3	107.7	120.4	109.7	82.3	83.8	79.1	79.4
P05388	60S acidic ribosomal protein P0 [OS=Homo sapiens]	0	163.125	71	24	108	24	317	34.3	5.97	274.13	24	RPLP0	107.6	125.4	103.4	110.1	123.4	106.9	82.7	81.9	80.7	77.7
P05386	60S acidic ribosomal protein P1 [OS=Homo sapiens]	0	59.551	73	5	45	4	114	11.5	4.32	152.59	5	RPLP1	108.5	130.2	108.8	112.6	125.1	106.7	79.5	79.1	75.6	74
P05387	60S acidic ribosomal protein P2 [OS=Homo sapiens]	0	91.481	93	10	83	9	115	11.7	4.54	270.14	10	RPLP2	105.9	124.3	103.5	109	125.8	101.5	85.4	84.9	81.2	78.5
P04843	Dolichyl-diphosphooligosaccharide--protein glycosyltransferase subunit 1 [OS=Homo sapiens]	0	211.568	67	43	104	43	607	68.5	6.38	257.83	43	RPN1	117.3	116	117.5	100.1	115.7	125.6	77	70.8	77.7	82.3
P04844	Dolichyl-diphosphooligosaccharide--protein glycosyltransferase subunit 2 [OS=Homo sapiens]	0	122.05	40	21	40	21	631	69.2	5.69	121.43	21	RPN2	117.1	114.3	114.9	100	117.5	130.1	76	69.6	77.2	83.1
O95059	Ribonuclease P protein subunit p14 [OS=Homo sapiens]	0	8.865	27	2	3	2	124	13.7	7.75	8.01	2	RPP14	86.2	101.8	99.9	93.8	108.2	112.4	96.8	96.4	112.3	92.2
Q9BUL9	Ribonuclease P protein subunit p25 [OS=Homo sapiens]	0.001	5.214	10	2	2	2	199	20.6	9.61	4.38	2	RPP25	83.4	84.8	78	88	86	75.8	127.3	128.8	128	119.9
Q8N5L8	Ribonuclease P protein subunit p25-like protein [OS=Homo sapiens]	0	16.227	32	5	6	5	163	17.6	10.3	12.26	5	RPP25L	119.9	133.8	126.1	118.6	128.7	111.4	65.8	69.1	66.5	60.1
P78346	Ribonuclease P protein subunit p30 [OS=Homo sapiens]	0	55.964	56	14	18	14	268	29.3	8.91	41.86	14	RPP30	95.2	125.6	96.3	103.8	120.8	100.3	92.9	89.6	91.3	84.2
P78345	Ribonuclease P protein subunit p38 [OS=Homo sapiens]	0	27.919	31	9	9	9	283	31.8	9.92	15.89	9	RPP38	104.7	109.3	98.6	97.7	110.5	96.7	97.7	97.8	96.4	90.5
O75818	Ribonuclease P protein subunit p40 [OS=Homo sapiens]	0	29.962	31	9	11	9	363	41.8	6.67	23.71	9	RPP40	91.7	108.9	91.8	95.8	106.3	92.2	108.3	104.8	102.4	97.8
Q96P16	Regulation of nuclear pre-mRNA domain-containing protein 1A [OS=Homo sapiens]	0	41.902	54	13	17	12	312	35.7	7.55	37.43	13	RPRD1A	90.7	90.3	91.5	92.6	96.9	94.2	112.8	112.8	109.1	109.2
Q9NQG5	Regulation of nuclear pre-mRNA domain-containing protein 1B [OS=Homo sapiens]	0	71.204	40	12	38	11	326	36.9	5.97	102.73	12	RPRD1B	94.5	95.3	91.1	99.4	99.1	98.9	105.8	104.5	106.4	105.1
Q5VT52	Regulation of nuclear pre-mRNA domain-containing protein 2 [OS=Homo sapiens]	0	111.234	26	26	39	26	1461	155.9	7.42	97.93	26	RPRD2	107.4	107.8	100	109.8	111.2	106.2	89	90.8	88.5	89.3
P46783	40S ribosomal protein S10 [OS=Homo sapiens]	0	83.531	63	17	89	16	165	18.9	10.15	190	17	RPS10	102.6	125.1	109.6	105.8	120.5	109.9	82.1	82.6	82.9	78.7
P62280	40S ribosomal protein S11 [OS=Homo sapiens]	0	91.335	65	20	64	20	158	18.4	10.3	112.08	20	RPS11	113.6	129.6	110.1	110.3	122.6	104.8	79.8	77.9	78.1	73.4
P25398	40S ribosomal protein S12 [OS=Homo sapiens]	0	64.585	55	8	45	8	132	14.5	7.21	117.85	8	RPS12	105.4	120	117.3	104.8	117.5	109.7	83.6	82.1	79.9	79.8
P62277	40S ribosomal protein S13 [OS=Homo sapiens]	0	80.219	65	18	83	18	151	17.2	10.54	184.74	18	RPS13	102	119.2	114.8	106.5	118.8	114.4	81.6	83.8	79.9	79.2
P62263	40S ribosomal protein S14 [OS=Homo sapiens]	0	69.093	46	10	55	10	151	16.3	10.05	143.76	10	RPS14	103.5	120.3	114.7	106.1	113.4	108.1	84	83.9	84.3	81.7
P62841	40S ribosomal protein S15 [OS=Homo sapiens]	0	47.497	40	5	49	5	145	17	10.39	112.37	5	RPS15	100.8	121.8	114.3	106.5	120.7	111.3	82.8	83.5	78.5	79.7
P62244	40S ribosomal protein S15a [OS=Homo sapiens]	0	62.888	79	12	63	12	130	14.8	10.13	152.69	12	RPS15A	110.7	121.1	114.4	109.5	115.4	105.5	80.8	82.2	82.6	77.8
P62249	40S ribosomal protein S16 [OS=Homo sapiens]	0	64.985	79	17	60	17	146	16.4	10.21	108.16	17	RPS16	108.2	120.3	111.5	105.3	118.2	104.1	84.1	86.7	83.3	78.4
P08708	40S ribosomal protein S17 [OS=Homo sapiens]	0	140.46	66	14	105	13	135	15.5	9.85	337.6	14	RPS17	104.3	122.6	115.6	107.8	123.3	112.3	80.1	78.5	78.8	76.8
P62269	40S ribosomal protein S18 [OS=Homo sapiens]	0	78.305	57	17	60	17	152	17.7	10.99	113.95	17	RPS18	106.1	125	110.3	109	120.2	109.9	79.8	83.2	78.3	78.3
P39019	40S ribosomal protein S19 [OS=Homo sapiens]	0	80.364	74	17	77	17	145	16.1	10.32	132.12	17	RPS19	102.6	119.7	120.5	105.2	117.1	115.3	81	80.1	78.9	79.6
Q86WX3	Active regulator of SIRT1 [OS=Homo sapiens]	0	21.141	32	6	8	6	136	15.4	10.74	16.98	6	RPS19BP1	109.6	119.3	105.2	115.3	116.8	123.2	75.3	80.7	78	76.5
P15880	40S ribosomal protein S2 [OS=Homo sapiens]	0	113.984	54	18	123	18	293	31.3	10.24	293.89	18	RPS2	105.6	123.8	114.3	106.8	119.1	111.7	79.5	82	78.6	78.5
P60866	40S ribosomal protein S20 [OS=Homo sapiens]	0	50.737	62	9	42	9	119	13.4	9.94	100	9	RPS20	100.4	122.7	112.7	110.5	116.6	116.8	80.8	84	76.3	79.3
P63220	40S ribosomal protein S21 [OS=Homo sapiens]	0	37.033	57	7	27	7	83	9.1	8.5	56.46	7	RPS21	93.2	117.9	127.3	98	122.3	103.9	81.8	81.4	80.8	93.4
P62266	40S ribosomal protein S23 [OS=Homo sapiens]	0	80.141	52	11	54	11	143	15.8	10.49	134.15	11	RPS23	104.9	126.3	112.9	106.2	117.2	112.7	80.4	83.6	78.4	77.4
P62847	40S ribosomal protein S24 [OS=Homo sapiens]	0	74.865	47	9	54	9	133	15.4	10.78	112.58	9	RPS24	104.9	126.2	113.2	110	118.2	108.4	82.4	82.1	78.8	75.8
P62851	40S ribosomal protein S25 [OS=Homo sapiens]	0	32.987	45	7	34	7	125	13.7	10.11	65.34	7	RPS25	107.9	120.7	116.5	104	120.3	108.9	80.2	82.9	80.5	78
P62854	40S ribosomal protein S26 [OS=Homo sapiens]	0	24.905	37	5	17	5	115	13	11	48.28	5	RPS26	107.7	126.9	110.2	115.3	120.2	108	77.3	83.1	78.1	73.2
P42677	40S ribosomal protein S27 [OS=Homo sapiens]	0	40.842	45	8	29	3	84	9.5	9.45	68.88	8	RPS27	101.9	123.3	109	106.2	117.7	105.7	85.5	85.6	83	82.1
P62979	Ubiquitin-40S ribosomal protein S27a [OS=Homo sapiens]	0	92.854	64	12	130	4	156	18	9.64	287.08	12	RPS27A	111.4	110.4	110.1	99.4	104.1	109.1	87.5	85.7	91.4	90.9
Q71UM5	40S ribosomal protein S27-like [OS=Homo sapiens]	0	40.092	44	7	28	2	84	9.5	9.45	65.41	7	RPS27L	110.2	150.1	152.1	124	145	144.1	46.2	46.7	37.2	44.6
P62857	40S ribosomal protein S28 [OS=Homo sapiens]	0	45.899	57	7	47	7	69	7.8	10.7	100.5	7	RPS28	99.4	114.6	126.6	99.7	108.4	115.2	83.4	84.6	84	83.9
P62273	40S ribosomal protein S29 [OS=Homo sapiens]	0.007	3.024	23	2	6	2	56	6.7	10.13	8.88	2	RPS29	106.5	119.8	114.9	104.5	118.9	108.9	78.2	84.6	79.7	84
P23396	40S ribosomal protein S3 [OS=Homo sapiens]	0	159.518	87	29	124	29	243	26.7	9.66	295.83	29	RPS3	103.2	122.6	116.6	106	120.8	104.7	81.9	83.5	80.8	79.8
P61247	40S ribosomal protein S3a [OS=Homo sapiens]	0	158.582	72	30	151	30	264	29.9	9.73	343.72	30	RPS3A	105.3	121.2	116.5	105.9	118.2	108	82	81.3	81.8	79.9
P62701	40S ribosomal protein S4, X isoform [OS=Homo sapiens]	0	168.864	75	27	147	19	263	29.6	10.15	323.34	27	RPS4X	103.6	123.9	112.6	105.4	118.9	107	82.6	83.6	81.6	80.8
P22090	40S ribosomal protein S4, Y isoform 1 [OS=Homo sapiens]	0	104.819	69	21	81	12	263	29.4	10.24	152.01	21	RPS4Y1	144.3	145.3	140.1	148	142.2	131.5	38.2	39	35.5	35.8
P46782	40S ribosomal protein S5 [OS=Homo sapiens]	0	95.826	48	13	85	13	204	22.9	9.72	227.4	13	RPS5	103.3	123.9	114.8	108.8	118.8	113.4	76.7	82.5	77.6	80.2
P62753	40S ribosomal protein S6 [OS=Homo sapiens]	0	119.92	54	21	98	21	249	28.7	10.84	233.65	21	RPS6	106.5	118	117.4	106	119.5	109.1	84	79.4	82.2	78
Q15418	Ribosomal protein S6 kinase alpha-1 [OS=Homo sapiens]	0	167.285	58	32	54	22	735	82.7	7.83	127.92	32	RPS6KA1	117.7	110.7	112.3	121.5	109.6	113.4	77	79.8	78.8	79.2
P51812	Ribosomal protein S6 kinase alpha-3 [OS=Homo sapiens]	0	169.45	50	31	52	21	740	83.7	6.89	130.57	31	RPS6KA3	122.7	111.2	117.5	120.7	116	113.1	77.2	74.1	75.7	71.9
O75676	Ribosomal protein S6 kinase alpha-4 [OS=Homo sapiens]	0	76.757	28	18	22	17	772	85.6	8.28	54.5	18	RPS6KA4	54.5	60.8	55	54.1	57.3	60	154.7	174	163.1	166.4
O75582	Ribosomal protein S6 kinase alpha-5 [OS=Homo sapiens]	0	15.421	10	6	7	5	802	89.8	7.11	12.83	6	RPS6KA5	98.5	84.4	89.4	86.1	83.5	88	114.7	119.7	120.5	115.2
P23443	Ribosomal protein S6 kinase beta-1 [OS=Homo sapiens]	0	31.374	19	8	10	7	525	59.1	6.65	27.04	8	RPS6KB1	96.6	99	99.1	90.6	97.6	87.7	108.6	107.3	111.9	101.6
Q9UBS0	Ribosomal protein S6 kinase beta-2 [OS=Homo sapiens]	0.001	5.669	4	2	2	1	482	53.4	7.34	4.64	2	RPS6KB2	88.5	91.9	72.3	88.9	81.7	83.3	132.8	135.9	111.2	113.4
Q96S38	Ribosomal protein S6 kinase delta-1 [OS=Homo sapiens]	0	9.133	2	2	2	2	1066	118.6	4.87	4.7	2	RPS6KC1	91.6	117.4	86.4	64.7	103.6	92	103.8	90.7	125	124.7
P62081	40S ribosomal protein S7 [OS=Homo sapiens]	0	89.622	68	15	72	15	194	22.1	10.1	187.72	15	RPS7	106	125.3	112	104.9	122.7	109.3	82	81.6	80.9	75.4
P62241	40S ribosomal protein S8 [OS=Homo sapiens]	0	118.414	62	19	71	19	208	24.2	10.32	166	19	RPS8	108.6	122.9	113.1	107.2	121	106.7	81.5	80.3	81.5	77.2
P46781	40S ribosomal protein S9 [OS=Homo sapiens]	0	75.827	65	23	66	22	194	22.6	10.65	102.93	23	RPS9	109.7	119.2	99.8	108	114.1	99.2	87.2	89	87.6	86.2
P08865	40S ribosomal protein SA [OS=Homo sapiens]	0	116.765	62	17	77	16	295	32.8	4.87	215.19	17	RPSA	106.2	124.9	106.8	113.4	123.4	106.4	78.7	81.7	80.8	77.8
Q8N122	Regulatory-associated protein of mTOR [OS=Homo sapiens]	0	38.039	9	10	10	10	1335	148.9	6.89	27.16	10	RPTOR	95.5	102	94.8	93.2	101.5	96.5	99.5	103.1	105.8	108
Q8IZ73	Pseudouridylate synthase RPUSD2 [OS=Homo sapiens]	0	44.705	26	10	15	10	545	61.3	7.17	39.41	10	RPUSD2	122.6	138.1	123.5	136.5	138.6	132.7	53.1	54.6	52.4	48
Q6P087	Mitochondrial mRNA pseudouridine synthase RPUSD3 [OS=Homo sapiens]	0	17.811	20	5	5	5	351	38.4	10.32	7.07	5	RPUSD3	80.5	96.7	84.6	89.4	100	89.9	117.4	111.6	116.2	113.7
Q5VZM2	Ras-related GTP-binding protein B [OS=Homo sapiens]	0	11.869	10	4	5	4	374	43.2	6.21	9	4	RRAGB	99.9	90.4	80.7	95.6	87.4	80.6	118.4	114.4	120.1	112.4
Q9HB90	Ras-related GTP-binding protein C [OS=Homo sapiens]	0	28.118	25	6	8	6	399	44.2	5.1	19.3	6	RRAGC	103.1	83.2	92.3	93.8	87.2	75.7	116.3	106.9	130.3	111.3
P10301	Ras-related protein R-Ras [OS=Homo sapiens]	0	26.39	33	6	8	3	218	23.5	6.93	18.58	6	RRAS	88.7	51.6	50	60	63.8	62.4	153.8	146	141.6	182
P62070	Ras-related protein R-Ras2 [OS=Homo sapiens]	0	49.213	50	10	17	7	204	23.4	6.01	41.64	10	RRAS2	100.1	79.4	70.7	86.9	88.5	85.9	125.2	107.9	120.3	135
Q9P2E9	Ribosome-binding protein 1 [OS=Homo sapiens]	0	553.252	76	113	290	112	1410	152.4	8.6	686.93	113	RRBP1	65.3	60	63.2	62.9	61.5	64.6	156	155.6	156.2	154.6
Q92766	Ras-responsive element-binding protein 1 [OS=Homo sapiens]	0	7.228	3	2	2	2	1687	181.3	6.98	6.35	2	RREB1	112	73.3	83	90.6	60.8	112.7	105.5	103.4	137.2	121.6
P23921	Ribonucleoside-diphosphate reductase large subunit [OS=Homo sapiens]	0	165.887	46	29	51	29	792	90	7.15	139.78	29	RRM1	100.1	141.2	124.8	106.5	147.5	122.8	61.9	66.3	62.2	66.7
P31350	Ribonucleoside-diphosphate reductase subunit M2 [OS=Homo sapiens]	0	74.571	43	16	32	14	389	44.8	5.38	78.49	16	RRM2	121.3	140.9	86.9	118.9	108	81.1	82.7	92.8	80.4	86.9
Q7LG56	Ribonucleoside-diphosphate reductase subunit M2 B [OS=Homo sapiens]	0	17.178	13	5	7	3	351	40.7	4.97	14.5	5	RRM2B	79.5	73.3	63.1	80.8	89.9	95.2	125.5	126	124.1	142.5
Q9NYV6	RNA polymerase I-specific transcription initiation factor RRN3 [OS=Homo sapiens]	0	11.782	4	2	2	2	651	74.1	5.63	4.32	2	RRN3	80.6	145.5	88.4	104.9	116.3	103.1	83.2	96.2	88.8	93.1
P56182	Ribosomal RNA processing protein 1 homolog A [OS=Homo sapiens]	0	62.881	33	16	30	16	461	52.8	9.33	58.65	16	RRP1	104.6	135.6	115.5	117.4	128.7	121.8	69.5	68.5	70.3	68.1
Q5JTH9	RRP12-like protein [OS=Homo sapiens]	0	209.675	37	45	81	44	1297	143.6	8.75	186.5	45	RRP12	109	133.8	120.2	116	132.6	120.8	66.7	67.4	68	65.6
Q9Y3B9	RRP15-like protein [OS=Homo sapiens]	0	31.228	31	9	15	9	282	31.5	5.52	27.44	9	RRP15	107.8	136.2	112.3	108.5	124.3	114.5	66	83	71.6	75.8
Q14684	Ribosomal RNA processing protein 1 homolog B [OS=Homo sapiens]	0	133.187	52	30	47	30	758	84.4	9.76	113.8	30	RRP1B	116.3	130.8	122.3	118.6	136.5	123.9	65	62.9	63.4	60.1
Q96EU6	Ribosomal RNA processing protein 36 homolog [OS=Homo sapiens]	0	38.999	39	8	8	8	259	29.8	10.17	19.47	8	RRP36	107	131.5	106.8	110.8	122.4	119.5	70.5	81.3	72.7	77.6
Q9Y3A4	Ribosomal RNA-processing protein 7 homolog A [OS=Homo sapiens]	0	59.979	60	15	25	15	280	32.3	9.58	60.54	15	RRP7A	103.1	138.2	109.2	116.9	130.5	123.1	70.6	71.5	67.6	69.2
O43159	Ribosomal RNA-processing protein 8 [OS=Homo sapiens]	0	72.841	41	14	23	14	456	50.7	9.42	57.8	14	RRP8	108.8	117.4	109.3	113.1	113.4	113	80.9	85.3	78.2	80.7
O43818	U3 small nucleolar RNA-interacting protein 2 [OS=Homo sapiens]	0	67.248	38	16	23	15	475	51.8	7.85	55.76	16	RRP9	91.8	113.8	100.5	96.7	114.9	106.9	93.5	91.9	97.7	92.4
Q15050	Ribosome biogenesis regulatory protein homolog [OS=Homo sapiens]	0	94.763	52	19	43	19	365	41.2	10.7	95.59	19	RRS1	103.7	130	111.1	110.9	121.2	112.8	76.1	77.4	78.8	78.1
Q5VWQ0	Lysine-specific demethylase 9 [OS=Homo sapiens]	0	46.903	22	12	14	12	802	90	8.6	29.14	12	RSBN1	104.8	92.3	96.2	99.1	92.7	96	104.5	107.1	104.6	102.7
Q6PCB5	Lysine-specific demethylase RSBN1L [OS=Homo sapiens]	0	40.843	14	11	13	11	846	94.8	8.78	29.69	11	RSBN1L	112.8	117.3	114.7	118.4	120.3	116.6	72.4	77.1	76.6	73.8
Q96T23	Remodeling and spacing factor 1 [OS=Homo sapiens]	0	160.244	28	35	42	35	1441	163.7	5.01	98.39	35	RSF1	101.1	94.1	91.8	102.4	96.4	98.1	101	105.2	105.3	104.6
O76021	Ribosomal L1 domain-containing protein 1 [OS=Homo sapiens]	0	135.012	45	27	76	27	490	54.9	10.13	132.46	27	RSL1D1	121.7	136.2	123.3	125.5	131.2	122.8	61.2	61.6	59.8	56.8
Q9UHA3	Probable ribosome biogenesis protein RLP24 [OS=Homo sapiens]	0	21.424	28	3	8	3	163	19.6	9.98	18.85	3	RSL24D1	93.8	143.5	105.1	114.4	123.7	120.5	71.6	80.3	72.3	74.9
Q96DX4	RING finger and SPRY domain-containing protein 1 [OS=Homo sapiens]	0	8.642	8	3	3	3	576	64.1	5.57	4.95	3	RSPRY1	72.4	116.8	91.6	93	95.4	106.2	99.6	105.2	94.7	125
Q96IZ7	Serine/Arginine-related protein 53 [OS=Homo sapiens]	0	47.437	29	12	17	11	334	38.7	11.08	25.51	12	RSRC1	104.7	109	108.8	108.3	108.3	106.5	88.9	86.5	91.3	87.7
Q7L4I2	Arginine/serine-rich coiled-coil protein 2 [OS=Homo sapiens]	0	66.264	26	10	19	10	434	50.5	11.33	47.81	10	RSRC2	107.1	102.1	112.9	104.2	103.4	95.5	92.9	93.6	92.9	95.5
Q15404	Ras suppressor protein 1 [OS=Homo sapiens]	0	51.669	41	12	26	12	277	31.5	8.65	62.85	12	RSU1	94.4	94.7	99.2	98.4	96.7	100.1	106.5	107.1	100.2	102.7
O00442	RNA 3'-terminal phosphate cyclase [OS=Homo sapiens]	0	89.182	58	15	32	15	366	39.3	7.85	81.79	15	RTCA	108.8	100.2	101.2	113.5	98.6	100.5	95.4	94.9	94.2	92.7
Q9Y3I0	RNA-splicing ligase RtcB homolog [OS=Homo sapiens]	0	221.682	74	34	91	34	505	55.2	7.23	230.66	34	RTCB	106.4	103.1	112.9	107.6	102.6	112.1	89.4	90.2	88.6	87
Q92541	RNA polymerase-associated protein RTF1 homolog [OS=Homo sapiens]	0	108.63	32	28	39	28	710	80.3	8.15	72.46	28	RTF1	107.1	106.9	103.3	107.9	105.3	104.4	89.8	92.8	90.6	91.9
Q9BY42	Replication termination factor 2 [OS=Homo sapiens]	0	41.683	35	10	14	10	306	33.9	8.59	33.49	10	RTF2	78.3	86.1	86.1	72.3	89.1	78.1	126.2	119.6	137.2	126.9
Q16799	Reticulon-1 [OS=Homo sapiens]	0	38.44	20	10	10	9	776	83.6	4.69	25.87	10	RTN1	110.1	100.7	91.5	115.3	89	96.2	87.9	96.9	101.2	111.2
O95197	Reticulon-3 [OS=Homo sapiens]	0	11.501	3	4	7	2	1032	112.5	4.96	7.77	4	RTN3	74.9	82.2	62.9	74.8	67.8	70.6	121.2	159.6	123.8	162.2
Q9NQC3	Reticulon-4 [OS=Homo sapiens]	0	86.162	14	11	43	11	1192	129.9	4.5	130.75	11	RTN4	61.3	55.3	53.3	60.2	58.6	55.2	163.2	160.1	170.2	162.6
Q8WWV3	Reticulon-4-interacting protein 1, mitochondrial [OS=Homo sapiens]	0	37.238	27	8	11	8	396	43.6	9.11	25.28	8	RTN4IP1	99.4	99.5	92.8	96.7	103.5	102.2	102.4	94.2	110.7	98.6
Q9BQQ7	Receptor-transporting protein 3 [OS=Homo sapiens]	0.091	1.229	5	1	1	1	232	27	8.62	0	1	RTP3	92	106.5	86	111.5	84.1	96.1	102	113.6	94.2	113.9
Q9Y224	RNA transcription, translation and transport factor protein [OS=Homo sapiens]	0	83.971	64	16	43	16	244	28.1	6.65	123.92	16	RTRAF	100.8	103.7	100.7	105.1	104.8	102.6	94.4	98	96.8	93.1
Q96T51	RUN and FYVE domain-containing protein 1 [OS=Homo sapiens]	0	141.331	46	33	46	31	708	79.8	5.74	108.88	33	RUFY1	75.4	74.2	80.7	77	76.6	80.8	130.3	124.9	139.3	140.7
Q8WXA3	RUN and FYVE domain-containing protein 2 [OS=Homo sapiens]	0	42.497	19	12	15	10	606	70	5.83	22.73	12	RUFY2	41.6	39.1	40.1	43.1	45	47.4	174.7	178.3	199.1	191.6
Q7L099	Protein RUFY3 [OS=Homo sapiens]	0	6.577	5	2	2	1	469	52.9	5.49	5.58	2	RUFY3	92.5	78.8	80.5	91.6	68.8	80.6	116.6	125	125	140.6
Q01196	Runt-related transcription factor 1 [OS=Homo sapiens]	0	39.016	25	7	10	7	453	48.7	9.35	27.82	7	RUNX1	101.3	103.6	89.8	109.1	107.5	96.5	98	100.5	91.4	102.4
Q13950	Runt-related transcription factor 2 [OS=Homo sapiens]	0	33.828	21	7	11	5	521	56.6	8.85	32.42	7	RUNX2	111.6	111	117.1	114.4	126.5	118.4	83	73.4	77.3	67.4
Q13761	Runt-related transcription factor 3 [OS=Homo sapiens]	0	30.116	23	6	11	4	415	44.3	9.47	31.54	6	RUNX3	150.5	142.5	140.3	147.8	154.6	149.1	32.9	28.4	25.7	28.2
Q9BVN2	AP-4 complex accessory subunit RUSC1 [OS=Homo sapiens]	0	7.218	5	3	3	3	902	96.4	6.3	4.48	3	RUSC1	62.4	62.3	55.1	59.3	73.4	72	178.9	141.9	140	154.9
Q96GQ5	RUS family member 1 [OS=Homo sapiens]	0	14.645	11	4	4	4	468	51	6.93	6.33	4	RUSF1	121.5	107.5	90.3	100	97.4	111.2	96.2	93.5	87.5	94.8
Q9Y265	RuvB-like 1 [OS=Homo sapiens]	0	166.679	65	29	73	29	456	50.2	6.42	200.78	29	RUVBL1	103.6	111.7	105.8	104.4	113.5	110.6	88.1	89.1	88.8	84.4
Q9Y230	RuvB-like 2 [OS=Homo sapiens]	0	189.959	60	30	74	30	463	51.1	5.64	188.2	30	RUVBL2	103.4	110.6	105.4	104.2	113.2	107.1	85.4	90.4	92.1	88.1
Q9H446	RWD domain-containing protein 1 [OS=Homo sapiens]	0	21.219	15	7	13	7	243	27.9	4.2	22.16	7	RWDD1	91.4	91.7	93.5	87.5	90.4	93.2	118.3	117.5	109	107.5
Q6NW29	RWD domain-containing protein 4 [OS=Homo sapiens]	0	10.366	15	2	2	2	188	21.2	5.31	6.2	2	RWDD4	98.3	109	106.2	101.9	112.1	103.6	82.9	104.1	89.3	92.6
P19793	Retinoic acid receptor RXR-alpha [OS=Homo sapiens]	0	50.639	33	14	15	7	462	50.8	7.8	34.6	14	RXRA	135.5	117.3	109.2	129.7	113.9	113.5	73.4	67.6	71.9	67.9
P28702	Retinoic acid receptor RXR-beta [OS=Homo sapiens]	0	41.86	30	13	16	6	533	56.9	8.18	24.44	13	RXRB	95.8	84.7	82.6	92	83.6	89.2	117.2	122.7	112.7	119.5
Q8N488	RING1 and YY1-binding protein [OS=Homo sapiens]	0	25.3	35	6	10	5	228	24.8	9.63	21.06	6	RYBP	119.8	104.8	129.3	123.3	116.9	121.4	67.7	73.9	72.5	70.3
P60903	Protein S100-A10 [OS=Homo sapiens]	0	16.026	27	4	11	4	97	11.2	7.37	21.06	4	S100A10	8.3	7.2	7.8	8.7	12.4	12	221.9	218.7	243.1	260
P31949	Protein S100-A11 [OS=Homo sapiens]	0	29.511	52	5	55	5	105	11.7	7.12	142.19	5	S100A11	81.5	63.4	77.9	79.1	65.1	70.1	140.6	134.9	144.3	143.1
Q99584	Protein S100-A13 [OS=Homo sapiens]	0	26.953	48	6	14	6	98	11.5	6.16	31.12	6	S100A13	30.9	31.7	29.1	33.1	31.4	34.9	206.7	198.1	205.1	198.9
Q96FQ6	Protein S100-A16 [OS=Homo sapiens]	0	17.98	46	5	7	5	103	11.8	6.79	15.03	5	S100A16	11.8	8.8	10.4	10.2	16.8	19.4	231.9	231.4	231.2	228.1
P29034	Protein S100-A2 [OS=Homo sapiens]	0	9.6	27	3	5	3	98	11.1	4.78	5.98	3	S100A2	21.4	17.8	21.8	20.5	24.7	25.5	247.3	223	196.1	202
P33764	Protein S100-A3 [OS=Homo sapiens]	0	24.682	50	6	8	6	101	11.7	4.78	21.18	6	S100A3	24.5	20.2	27.6	28.6	30.2	37.4	221.6	174.4	241.7	193.8
P26447	Protein S100-A4 [OS=Homo sapiens]	0	39.791	37	5	43	5	101	11.7	6.11	107.85	5	S100A4	48.8	44.6	56.5	48.8	46.5	57.2	168.4	161.8	181.1	186.3
P06703	Protein S100-A6 [OS=Homo sapiens]	0	29.895	51	10	44	10	90	10.2	5.48	48.49	10	S100A6	27.6	22.7	24.6	24.3	26.1	25.3	218.8	202.4	224.9	203.3
P21453	Sphingosine 1-phosphate receptor 1 [OS=Homo sapiens]	0.006	3.152	3	1	1	1	382	42.8	9.5	0	1	S1PR1	144.8	112.6	114.2	126.1	107.1	129.5	51.4	84.8	62.2	67.3
P0DJI8	Serum amyloid A-1 protein [OS=Homo sapiens]	0	6.377	16	1	1	1	122	13.5	6.79	4.12	1	SAA1	82.4	75.2	71.6	87	75.4	83.4	109	99.7	192.8	123.5
Q96ER3	Protein SAAL1 [OS=Homo sapiens]	0	46.278	26	10	16	10	474	53.5	4.5	40.27	10	SAAL1	71.6	94.8	76.2	76.3	94	81.2	126.4	134.3	124.1	121
A6NKF1	SAC3 domain-containing protein 1 [OS=Homo sapiens]	0	6.098	4	1	2	1	404	43.5	8.69	5.39	1	SAC3D1	61.9	65.6	62.3	66.7	76.9	75	156	156.8	136.5	142.4
Q9NTJ5	Phosphatidylinositol-3-phosphatase SAC1 [OS=Homo sapiens]	0	101.913	40	24	38	24	587	66.9	7.12	86.31	24	SACM1L	121	122	108.6	111.6	113.1	114.3	80.3	79.5	76.1	73.5
Q9NZJ4	Sacsin [OS=Homo sapiens]	0	131.917	10	35	41	35	4579	520.8	7.05	99.16	35	SACS	105.6	105	107.9	108.7	108.2	106.7	91.5	94.3	85.9	86.2
Q9UBE0	SUMO-activating enzyme subunit 1 [OS=Homo sapiens]	0	129.419	68	21	48	21	346	38.4	5.3	127.57	21	SAE1	124.6	117.1	122.6	116.2	120.1	106.2	77.7	73.7	75.7	66.1
Q15424	Scaffold attachment factor B1 [OS=Homo sapiens]	0	229.352	42	40	83	27	915	102.6	5.47	209.45	40	SAFB	119.9	115.5	106.5	118.3	113.8	110	80.9	77.9	80.4	76.7
Q14151	Scaffold attachment factor B2 [OS=Homo sapiens]	0	198.504	41	40	76	27	953	107.4	6.16	183.62	40	SAFB2	108.2	110.9	106.2	106.9	114.5	108	87.4	85.3	87.8	84.9
Q6SPF0	Sterile alpha motif domain-containing protein 1 [OS=Homo sapiens]	0	30.437	28	10	14	10	538	56	7.58	22.52	10	SAMD1	114.8	114	103.5	124.6	106.7	129.5	71.3	79.4	76.5	79.8
Q5PRF9	Protein Smaug homolog 2 [OS=Homo sapiens]	0	28.081	12	5	7	4	694	75.4	6.83	20.14	5	SAMD4B	86.6	73.5	78.7	89.6	76.6	75.9	124.3	128.7	129	137.1
Q5K651	Sterile alpha motif domain-containing protein 9 [OS=Homo sapiens]	0	274.658	42	58	93	54	1589	184.2	7.83	249.2	58	SAMD9	151.5	127.9	143.8	122.7	129.9	135.5	46.4	44.6	50.9	46.9
Q8IVG5	Sterile alpha motif domain-containing protein 9-like [OS=Homo sapiens]	0	128.777	26	34	39	30	1584	184.4	8.02	83.96	34	SAMD9L	151.1	124.7	146.3	122.8	129	144.5	47.7	41.5	46.3	46.1
Q9Y3Z3	Deoxynucleoside triphosphate triphosphohydrolase SAMHD1 [OS=Homo sapiens]	0	87.215	37	20	27	20	626	72.2	7.14	57.57	20	SAMHD1	53.8	57.3	58.7	52	65.8	68.2	155	157.9	172.2	159
Q9Y512	Sorting and assembly machinery component 50 homolog [OS=Homo sapiens]	0	83.749	52	21	26	21	469	51.9	6.9	64.39	21	SAMM50	108.3	103.3	90.2	102.3	101.7	101.1	94.4	96.7	102.1	100
Q9NSI8	SAM domain-containing protein SAMSN-1 [OS=Homo sapiens]	0	89.279	53	18	30	18	373	41.7	5.43	77.82	18	SAMSN1	182.6	136.5	168.8	172.2	142.5	122.4	20.2	19.9	17.9	16.8
Q9H0E3	Histone deacetylase complex subunit SAP130 [OS=Homo sapiens]	0	22.688	6	6	7	6	1048	110.3	9.83	11.41	6	SAP130	112.4	101.9	94.9	107.3	105.5	99.6	94.4	94.7	98.4	90.9
O00422	Histone deacetylase complex subunit SAP18 [OS=Homo sapiens]	0	64.953	58	12	36	12	153	17.6	9.35	95.64	12	SAP18	107.8	116.4	107	115.8	110.2	118.9	81.7	84.3	79.8	78.1
O75446	Histone deacetylase complex subunit SAP30 [OS=Homo sapiens]	0	20.254	22	5	8	5	220	23.3	9.17	12.65	5	SAP30	112.7	114.4	103.6	117.2	109.3	107.8	84.7	88	82.3	80
Q9UHR5	SAP30-binding protein [OS=Homo sapiens]	0	52.783	34	8	12	8	308	33.9	4.84	33.84	8	SAP30BP	105.9	114.7	108.7	107.9	109.1	109.8	86.4	88.9	83.6	85.1
Q9HAJ7	Histone deacetylase complex subunit SAP30L [OS=Homo sapiens]	0	6.759	10	2	2	2	183	20.9	9.36	4.84	2	SAP30L	117.4	96.8	94.9	116	99.8	113.5	84.3	94	88.8	94.5
Q9NR31	GTP-binding protein SAR1a [OS=Homo sapiens]	0	67.623	56	11	37	8	198	22.4	6.68	90.8	11	SAR1A	93.9	95.9	66.4	94.1	96.3	82.7	122.5	113.5	121	113.8
Q9Y6B6	GTP-binding protein SAR1b [OS=Homo sapiens]	0	46.136	42	7	22	4	198	22.4	6.11	51.88	7	SAR1B	112.1	114.6	85.7	111.2	123.2	100.9	91.5	88.6	89.7	82.5
Q9UL12	Sarcosine dehydrogenase, mitochondrial [OS=Homo sapiens]	0	22.781	8	6	6	6	918	101	7.25	14.08	6	SARDH	111.9	92.3	88.9	95.2	88.8	79.6	117.7	106.2	108.7	110.6
Q6SZW1	NAD(+) hydrolase SARM1 [OS=Homo sapiens]	0	98.679	40	23	32	23	724	79.3	6.55	72.95	23	SARM1	144.7	141.7	147.5	159.9	143.5	146.9	32.8	31.3	25.6	26.2
P82979	SAP domain-containing ribonucleoprotein [OS=Homo sapiens]	0	61.823	47	12	28	12	210	23.7	6.42	64.02	12	SARNP	110.2	110.6	105.7	113.4	104.9	111.9	88.4	89.4	83.9	81.5
P49591	Serine--tRNA ligase, cytoplasmic [OS=Homo sapiens]	0	180.633	60	32	60	32	514	58.7	6.43	161.88	32	SARS1	121.7	106.6	115.4	112.7	113.5	103.1	81.9	80.9	85.5	78.6
Q9NP81	Serine--tRNA ligase, mitochondrial [OS=Homo sapiens]	0	82.887	52	18	32	18	518	58.2	8.13	82.35	18	SARS2	104.5	100	111.7	104.1	103.8	120.3	87.6	88.5	94.2	85.3
O43290	U4/U6.U5 tri-snRNP-associated protein 1 [OS=Homo sapiens]	0	203.707	57	40	62	40	800	90.2	6.13	143.68	40	SART1	101.6	104.7	98.8	105.9	101.3	102	96.1	97	94.8	97.9
Q15020	Squamous cell carcinoma antigen recognized by T-cells 3 [OS=Homo sapiens]	0	188.942	48	38	61	38	963	109.9	5.57	144.86	38	SART3	110	107.1	110	111	109.3	108.1	85.6	89.1	85.5	84.3
O75995	SAM and SH3 domain-containing protein 3 [OS=Homo sapiens]	0	26.229	21	4	5	4	380	41.6	5.27	16.57	4	SASH3	146.8	125.2	172.6	165	140.2	165.9	22.9	22.2	18.3	20.9
Q6UVJ0	Spindle assembly abnormal protein 6 homolog [OS=Homo sapiens]	0	16.565	8	5	5	5	657	74.4	7.55	11.67	5	SASS6	88.7	95.2	96.8	79.5	103.7	88.7	107.6	110.8	107	122
Q9UPW6	DNA-binding protein SATB2 [OS=Homo sapiens]	0	8.544	3	2	2	2	733	82.5	6.9	2.64	2	SATB2	133.4	125.6	94.5	117.3	90	86.1	92.4	93.2	83.9	83.7
Q9H4B6	Protein salvador homolog 1 [OS=Homo sapiens]	0	7.83	9	3	4	3	383	44.6	9.09	8.33	3	SAV1	79.3	67.6	74.8	77.6	81.6	73.8	137	134.8	137	136.6
Q9NPB0	SAYSvFN domain-containing protein 1 [OS=Homo sapiens]	0.001	5.582	13	1	1	1	183	20.2	8.81	3.73	1	SAYSD1	118.4	111.3	118.3	111.7	118	139.3	64.8	62.8	74.2	81.2
Q9Y3A5	Ribosome maturation protein SBDS [OS=Homo sapiens]	0	83.355	69	22	40	22	250	28.7	8.75	72.45	22	SBDS	66.6	70.4	67.2	65.1	71.6	67.6	146.9	156.2	146.3	142.1
O95248	Myotubularin-related protein 5 [OS=Homo sapiens]	0	108.815	20	27	31	27	1868	208.3	6.9	68.28	27	SBF1	106.1	96.3	97.8	99.4	97.4	95.6	102	99.6	103.5	102.1
A3KN83	Protein strawberry notch homolog 1 [OS=Homo sapiens]	0	69.379	17	16	18	14	1393	154.2	7.88	46.34	16	SBNO1	104.8	127.1	105.3	107.5	121.6	103	83.4	82.4	81.5	83.4
Q9Y2G9	Protein strawberry notch homolog 2 [OS=Homo sapiens]	0	16.302	3	3	4	1	1366	150.2	6.52	11.73	3	SBNO2	121.3	87.7	103.3	108.1	111.8	101.8	86.9	99.3	92.4	87.5
O75845	Lathosterol oxidase [OS=Homo sapiens]	0.001	5.136	6	2	2	2	299	35.3	8.07	2.26	2	SC5D	102.1	70.6	90.1	90.7	76.7	88	126.9	115.7	108.6	130.7
Q9H7N4	Splicing factor, arginine/serine-rich 19 [OS=Homo sapiens]	0	57.592	9	11	19	10	1312	139.2	9.25	47.56	11	SCAF1	109.5	100.7	97.4	106.1	98.9	101.1	96	96.3	98	96
Q99590	Protein SCAF11 [OS=Homo sapiens]	0	97.175	18	22	31	22	1463	164.6	8.41	68.51	22	SCAF11	113.8	105	102.2	110.7	113.6	102.1	90	87.6	88.4	86.7
O95104	SR-related and CTD-associated factor 4 [OS=Homo sapiens]	0	89.204	22	20	28	17	1147	125.8	9.55	69.95	20	SCAF4	109.3	112	105.8	110.4	111.2	108.9	86.1	87	87.6	81.6
Q9UPN6	SR-related and CTD-associated factor 8 [OS=Homo sapiens]	0	49.369	16	15	19	12	1271	140.4	8.29	33.67	15	SCAF8	98.8	102.5	99	100.1	106.8	108.2	94.7	96.4	99.6	93.9
Q8N9R8	Protein SCAI [OS=Homo sapiens]	0	18.949	10	5	6	5	606	70.4	8.6	10.31	5	SCAI	133.5	118.1	110.9	144.9	107.3	121.7	71.9	64.6	64.5	62.8
O15126	Secretory carrier-associated membrane protein 1 [OS=Homo sapiens]	0	39.999	32	7	13	7	338	37.9	7.42	34.23	7	SCAMP1	117.8	140.2	102.5	106.6	119.5	119.3	68.5	80	71.9	73.6
O15127	Secretory carrier-associated membrane protein 2 [OS=Homo sapiens]	0	23.866	14	4	8	4	329	36.6	6.1	23.93	4	SCAMP2	125.3	109.8	102.9	108.8	108.9	104.1	83.6	82.8	89.1	84.6
O14828	Secretory carrier-associated membrane protein 3 [OS=Homo sapiens]	0	79.25	34	10	18	10	347	38.3	7.64	55.71	10	SCAMP3	102.7	110.6	93.2	94.2	102.2	106.3	98.3	93.7	102.2	96.4
Q969E2	Secretory carrier-associated membrane protein 4 [OS=Homo sapiens]	0	8.188	17	2	2	2	229	25.7	8.82	6.54	2	SCAMP4	69.9	58.4	59.3	63	48.9	52.1	156.5	164.6	139.4	187.9
Q12770	Sterol regulatory element-binding protein cleavage-activating protein [OS=Homo sapiens]	0	6.548	4	3	3	3	1279	139.6	6.86	6.03	3	SCAP	124.4	100.7	118.4	88.6	72.1	136.9	69.7	107.6	90.8	90.9
Q8WTV0	Scavenger receptor class B member 1 [OS=Homo sapiens]	0	15.189	8	4	7	4	552	60.8	8.24	13.17	4	SCARB1	116.1	127.3	124.5	103.5	134.4	132.1	68	64.6	67.5	62
Q14108	Lysosome membrane protein 2 [OS=Homo sapiens]	0	30.58	15	7	10	7	478	54.3	5.14	26.92	7	SCARB2	81.7	73.6	66.1	74.8	72.3	93.1	139.5	118.5	152.9	127.5
Q8NBX0	Saccharopine dehydrogenase-like oxidoreductase [OS=Homo sapiens]	0	59.066	31	11	20	11	429	47.1	9.14	49.02	11	SCCPDH	103.4	98.7	90.6	101.7	100.7	103.7	103.8	99.8	101.4	96.2
O00767	Stearoyl-CoA desaturase [OS=Homo sapiens]	0	25.244	19	7	10	7	359	41.5	9	17.48	7	SCD	146.3	142.1	95.7	141.6	116.9	110.7	63.8	64.4	59.5	59
Q8WVM8	Sec1 family domain-containing protein 1 [OS=Homo sapiens]	0	179.077	51	30	56	30	642	72.3	6.27	160.02	30	SCFD1	109.9	102.8	92.2	109.6	102.3	96.3	97.9	95.1	100.3	93.5
Q8WU76	Sec1 family domain-containing protein 2 [OS=Homo sapiens]	0	24.802	11	5	6	5	684	75.1	6.68	15.8	5	SCFD2	117.4	128.9	89.6	119.6	108.8	111.8	79.8	85.7	80.8	77.6
Q96NL6	Sodium channel and clathrin linker 1 [OS=Homo sapiens]	0.016	2.269	2	1	1	1	688	80.9	6.07	2.64	1	SCLT1	86.4	104.2	97.5	87.2	103.1	100.5	103.4	107.8	100.9	109
Q96I15	Selenocysteine lyase [OS=Homo sapiens]	0	89.344	61	16	29	16	445	48.1	7.12	78.06	16	SCLY	129.2	127.3	129.1	127.3	119	118.7	61.6	64.1	60.8	63
Q9UQR0	Sex comb on midleg-like protein 2 [OS=Homo sapiens]	0	19.37	15	7	7	7	700	77.2	8.54	11.09	7	SCML2	54.6	66.8	60.1	59.5	66.2	67.9	149.1	166.9	161.2	147.7
Q9BWG6	Sodium channel modifier 1 [OS=Homo sapiens]	0.004	3.407	8	1	1	1	230	25.9	8.87	2.09	1	SCNM1	107	108.9	95.6	109.3	108.6	66.6	126.3	76.4	88.5	112.9
O75880	Protein SCO1 homolog, mitochondrial [OS=Homo sapiens]	0	18.42	23	5	10	5	301	33.8	8.88	14.58	5	SCO1	132.4	122.7	122.5	117.6	133.7	133.2	59.2	59.4	63.6	55.7
O43819	Protein SCO2 homolog, mitochondrial [OS=Homo sapiens]	0	24.525	30	8	11	8	266	29.8	8.85	18.24	8	SCO2	121	121.9	117.3	113.8	125.5	128.1	66.1	62.6	75	68.8
P22307	Sterol carrier protein 2 [OS=Homo sapiens]	0	120.309	41	24	46	24	547	59	6.89	122.1	24	SCP2	72.4	64.7	82.4	68.9	73.7	82.5	143.5	136.2	141.2	134.5
Q9HB40	Retinoid-inducible serine carboxypeptidase [OS=Homo sapiens]	0	39.937	26	11	13	11	452	50.8	5.81	23.37	11	SCPEP1	122.6	88.2	97.3	119.9	85.3	108.1	94	88.9	104.8	90.9
Q14160	Protein scribble homolog [OS=Homo sapiens]	0	147.875	30	36	48	34	1630	174.8	5.07	111.49	36	SCRIB	93.4	109.9	92.8	84.1	105.2	91.4	104.8	97.8	104.6	116.1
Q12765	Secernin-1 [OS=Homo sapiens]	0	53.629	30	12	20	12	414	46.4	4.75	45.56	12	SCRN1	18.5	17.4	19.7	20	23	25.7	214.7	222.5	217.4	221.1
Q96FV2	Secernin-2 [OS=Homo sapiens]	0	25.748	23	6	7	6	425	46.6	5.67	15.78	6	SCRN2	114.7	88.3	124.4	113.3	101.9	109.9	86.9	87.8	85.7	87.1
Q0VDG4	Secernin-3 [OS=Homo sapiens]	0	27.496	20	7	7	7	424	48.5	5.55	19.36	7	SCRN3	87.4	89.6	94.5	85.7	88.9	92.3	115.1	114.8	117.2	114.5
Q96KG9	N-terminal kinase-like protein [OS=Homo sapiens]	0	80.685	29	18	23	18	808	89.6	6.3	60.13	18	SCYL1	87.6	88.3	79.2	90.2	90.7	82.3	124.5	124.1	113.5	119.6
Q6P3W7	SCY1-like protein 2 [OS=Homo sapiens]	0	48.131	15	12	16	12	929	103.6	8.22	31.97	12	SCYL2	102.3	96.6	97.2	101.8	101.1	97.3	100.6	101.5	102.9	98.7
Q8IZE3	Protein-associating with the carboxyl-terminal domain of ezrin [OS=Homo sapiens]	0	18.567	7	4	5	4	742	82.8	5.05	12.83	4	SCYL3	113.7	116.5	102.3	124.7	121.4	108.1	74.4	68.9	87.3	82.6
Q9NVU7	Protein SDA1 homolog [OS=Homo sapiens]	0	76.056	28	22	30	22	687	79.8	9.25	59.46	22	SDAD1	92.9	110.1	97.2	101.7	114.5	98.4	95.1	94.3	99.8	96
P18827	Syndecan-1 [OS=Homo sapiens]	0	15.199	13	3	4	3	310	32.4	4.63	6.38	3	SDC1	21.6	20.5	20.1	19.2	27.7	28.8	208.1	215	217.4	221.6
P31431	Syndecan-4 [OS=Homo sapiens]	0	44.612	30	9	10	9	198	21.6	4.5	27.18	9	SDC4	118.7	105.4	115.1	112.5	99.4	147.9	74.4	57.6	92.7	76.2
O00560	Syntenin-1 [OS=Homo sapiens]	0	63.899	67	11	19	11	298	32.4	7.53	58.45	11	SDCBP	58.2	41.4	50.3	45.2	47.2	57.9	161.7	147.4	185.2	205.6
Q86SQ7	Serologically defined colon cancer antigen 8 [OS=Homo sapiens]	0	9.089	6	4	4	4	713	82.6	5.81	9.59	4	SDCCAG8	101.7	109.6	94.7	102	107.4	110.6	70.5	112.7	83.1	107.6
Q6IQ49	Replication stress response regulator SDE2 [OS=Homo sapiens]	0	32.947	18	9	10	9	451	49.7	6.05	18.21	9	SDE2	110.6	123.8	87.1	111.1	116.6	101.1	81.8	94.9	82.7	90.4
Q99470	Stromal cell-derived factor 2 [OS=Homo sapiens]	0	24.08	36	6	10	6	211	23	7.33	23.69	6	SDF2	95	98.6	94.3	83.7	104.4	98.6	107.9	107	101.7	108.9
Q9HCN8	Stromal cell-derived factor 2-like protein 1 [OS=Homo sapiens]	0	42.097	59	9	13	9	221	23.6	7.03	30.66	9	SDF2L1	155.9	157.3	160.5	141.3	156.5	143.4	24.7	21.7	19.9	19
Q9BRK5	45 kDa calcium-binding protein [OS=Homo sapiens]	0	47.407	37	12	22	12	362	41.8	4.86	41.93	12	SDF4	85.4	96.4	79.9	79.7	103.5	81.2	120.6	98.7	128	126.5
P31040	Succinate dehydrogenase [ubiquinone] flavoprotein subunit, mitochondrial [OS=Homo sapiens]	0	123.521	49	21	40	21	664	72.6	7.39	126.33	21	SDHA	93.1	85.6	91.5	89.1	88.9	100.5	113	111.2	115.2	112
Q9NX18	Succinate dehydrogenase assembly factor 2, mitochondrial [OS=Homo sapiens]	0	6.875	13	2	2	2	166	19.6	6.8	0	2	SDHAF2	58.2	62	50	64.7	70.5	70.5	152.1	172	144.7	155.4
Q9NRP4	Succinate dehydrogenase assembly factor 3, mitochondrial [OS=Homo sapiens]	0.001	5.166	16	2	2	2	125	14.6	9.07	4.59	2	SDHAF3	87.4	102.3	85.4	91.6	105.1	101	110.5	98.6	112.7	105.4
Q5VUM1	Succinate dehydrogenase assembly factor 4, mitochondrial [OS=Homo sapiens]	0	7.555	31	3	3	3	108	12.2	9.36	5.27	3	SDHAF4	91.6	99.8	78.1	90.9	71.8	73.5	121.5	134.4	128	110.5
P21912	Succinate dehydrogenase [ubiquinone] iron-sulfur subunit, mitochondrial [OS=Homo sapiens]	0	93.822	65	18	42	18	280	31.6	8.76	90.48	18	SDHB	104.4	92.6	105.3	95.9	95.9	110.6	99.8	94.8	104.5	96.2
Q99643	Succinate dehydrogenase cytochrome b560 subunit, mitochondrial [OS=Homo sapiens]	0	11.047	12	2	2	2	169	18.6	9.69	5.63	2	SDHC	101.1	109.6	94.8	113.9	90.8	107.3	89.6	98.1	110.9	84.1
O14521	Succinate dehydrogenase [ubiquinone] cytochrome b small subunit, mitochondrial [OS=Homo sapiens]	0.003	3.686	5	2	2	2	159	17	8.63	1.98	2	SDHD	121.2	105.1	123.4	89.7	71.3	88.5	84.3	97.7	113.1	105.7
Q9NRG7	Epimerase family protein SDR39U1 [OS=Homo sapiens]	0.002	3.85	3	1	1	1	293	31.1	9.04	2.07	1	SDR39U1	126.2	106.9	101.9	124.7	113.8	115	88.8	70.9	80.3	71.4
Q96GA7	Serine dehydratase-like [OS=Homo sapiens]	0	37.237	32	6	7	6	329	34.7	6.89	25.2	6	SDSL	59.3	55.8	60.3	62.7	62.5	74.6	145.8	147.1	168.2	163.6
P67812	Signal peptidase complex catalytic subunit SEC11A [OS=Homo sapiens]	0	20.68	18	5	16	5	179	20.6	9.48	37.45	5	SEC11A	117.2	119.4	114.7	92	127.2	127.3	71.9	67	82.6	80.8
Q9BY50	Signal peptidase complex catalytic subunit SEC11C [OS=Homo sapiens]	0	22.242	26	6	18	6	192	21.5	9.2	43.42	6	SEC11C	137.6	150.9	138.3	126	150.4	157.1	35.2	35.5	35.6	33.3
P55735	Protein SEC13 homolog [OS=Homo sapiens]	0	48.577	36	11	20	11	322	35.5	5.48	48.68	11	SEC13	98.4	98.1	96.9	100.3	98	98.8	98.8	104.4	103.5	102.8
Q92503	SEC14-like protein 1 [OS=Homo sapiens]	0	25.265	10	5	5	5	715	81.2	6.43	12.04	5	SEC14L1	75.6	54.2	73.8	70.5	68.6	74.9	148.6	168.7	121.9	143.4
O76054	SEC14-like protein 2 [OS=Homo sapiens]	0	16.629	15	5	5	5	403	46.1	7.84	11.59	5	SEC14L2	55.9	54.3	44.5	67.6	44.6	44.5	178.7	170.4	170	169.6
O15027	Protein transport protein Sec16A [OS=Homo sapiens]	0	156.378	25	42	57	42	2357	251.7	5.8	134.24	42	SEC16A	100.7	106.4	98.3	108.8	105.3	102.1	91.5	95.8	93.9	97.2
Q96IW7	Vesicle-trafficking protein SEC22a [OS=Homo sapiens]	0	6.116	4	1	1	1	307	34.9	8.24	3.43	1	SEC22A	121.5	104.7	107.9	113	111.9	117.3	97.2	77.3	74.2	74.9
O75396	Vesicle-trafficking protein SEC22b [OS=Homo sapiens]	0	86.534	60	13	33	13	215	24.7	8.51	89.53	13	SEC22B	84.2	85.5	79.2	86.2	82.6	87.9	120.9	129.9	118.7	124.8
Q15436	Protein transport protein Sec23A [OS=Homo sapiens]	0	148.91	41	24	49	21	765	86.1	7.08	137.86	24	SEC23A	76.9	71.6	70.7	82.8	75.6	74.7	137.8	139.1	135.4	135.5
Q15437	Protein transport protein Sec23B [OS=Homo sapiens]	0	168.994	45	26	60	23	767	86.4	6.89	166.02	26	SEC23B	112.1	114.3	110.2	112.9	112.6	111.4	81.1	81.8	83.6	80
Q9Y6Y8	SEC23-interacting protein [OS=Homo sapiens]	0	111.427	28	31	51	30	1000	111	5.54	93.99	31	SEC23IP	101.7	107.5	101.5	102.1	108.3	102.5	95.3	95.6	92.5	93
O95486	Protein transport protein Sec24A [OS=Homo sapiens]	0	74.62	21	18	23	15	1093	119.7	7.66	57.88	18	SEC24A	109.2	109.3	114.8	108.5	110.2	116.2	79.9	80.9	86.7	84.2
O95487	Protein transport protein Sec24B [OS=Homo sapiens]	0	104.268	20	22	32	19	1268	137.3	6.67	68.93	22	SEC24B	88.8	88.8	85.1	91.4	89.7	84.9	117.4	116.7	118.6	118.5
P53992	Protein transport protein Sec24C [OS=Homo sapiens]	0	172.124	41	33	61	31	1094	118.2	7.06	164.62	33	SEC24C	100.1	106.3	103.5	102.9	106.1	102.4	93.9	95.2	95.1	94.4
O94855	Protein transport protein Sec24D [OS=Homo sapiens]	0	128.275	36	29	43	27	1032	112.9	7.25	110.21	29	SEC24D	78.4	78.5	80.3	79	78	82.6	129	132.6	133	128.7
O94979	Protein transport protein Sec31A [OS=Homo sapiens]	0	209.641	39	42	74	42	1220	132.9	6.89	173.71	42	SEC31A	91.7	84.9	99.2	92.3	85.4	90.1	117.1	115.2	109.9	114.3
P61619	Protein transport protein Sec61 subunit alpha isoform 1 [OS=Homo sapiens]	0	32.855	18	9	15	9	476	52.2	8.06	21.24	9	SEC61A1	95.8	135.2	97.7	100.9	112.7	127.4	80.7	88	78.2	83.3
P60468	Protein transport protein Sec61 subunit beta [OS=Homo sapiens]	0	12.234	36	4	11	4	96	10	11.56	20.77	4	SEC61B	113.6	118.8	105	98.3	119.3	108.9	88.7	77	86.8	83.4
Q99442	Translocation protein SEC62 [OS=Homo sapiens]	0	29.302	22	10	20	10	399	45.8	7.12	28.64	10	SEC62	109.7	103.6	101.9	101.1	108.1	100.1	94.1	91.6	97	92.8
Q9UGP8	Translocation protein SEC63 homolog [OS=Homo sapiens]	0	162.237	43	29	49	29	760	87.9	5.31	136.67	29	SEC63	99.2	104	99.3	92.1	101.8	98.5	101.8	101.7	103.1	98.5
Q96T21	Selenocysteine insertion sequence-binding protein 2 [OS=Homo sapiens]	0	29.132	12	6	6	6	854	95.4	8.12	15.58	6	SECISBP2	113.7	101.2	119.5	105.5	109.6	104.1	88.4	87.3	89.6	81.2
Q93073	Selenocysteine insertion sequence-binding protein 2-like [OS=Homo sapiens]	0.092	1.227	1	1	1	1	1101	121.7	6.04	0	1	SECISBP2L	81.3	85.3	99.7	93.3	95.8	101.6	103.7	104.3	117.5	117.7
Q96EE3	Nucleoporin SEH1 [OS=Homo sapiens]	0	78.665	54	15	17	15	360	39.6	8.09	50.81	15	SEH1L	98.8	107.1	96.7	96.3	107.2	88	96.8	102.5	105.1	101.6
Q9UBV2	Protein sel-1 homolog 1 [OS=Homo sapiens]	0	55.182	20	10	15	10	794	88.7	5.39	41.59	10	SEL1L	107.3	115.3	106.9	92.7	111.1	122.6	80.4	78.9	79.6	105.3
Q13228	Methanethiol oxidase [OS=Homo sapiens]	0	21.519	16	5	7	5	472	52.4	6.37	20.05	5	SELENBP1	24.7	26	26.5	26.6	26.9	30.9	207.6	214.9	203.8	212
O60613	Selenoprotein F [OS=Homo sapiens]	0	22.422	36	5	9	5	165	18.1	5.03	20.86	5	SELENOF	102.8	98.8	94	94.8	108	95.3	103.8	100	93.9	108.8
Q8IZQ5	Selenoprotein H [OS=Homo sapiens]	0	18.476	36	4	6	4	122	13.4	9.74	16.53	4	SELENOH	112.6	139.7	98.5	113.9	137.6	109.2	70.6	74.4	68	75.6
Q9Y6D0	Selenoprotein K [OS=Homo sapiens]	0.001	5.657	23	2	4	2	94	10.6	10.86	4.48	2	SELENOK	146.7	172.4	101.7	129.5	165.6	134.1	37.9	35.5	37.8	38.9
Q8WWX9	Selenoprotein M [OS=Homo sapiens]	0	7.559	21	2	3	2	145	16.2	5.54	7.3	2	SELENOM	51.2	53.8	51.7	55.5	53	54	156.1	162.3	190.6	171.9
Q9NZV5	Selenoprotein N [OS=Homo sapiens]	0.019	2.162	3	1	1	1	590	65.8	5.48	0	1	SELENON	102.3	101.9	107	102.5	127.7	92.5	87.4	81.3	99.7	97.6
Q9BVL4	Protein adenylyltransferase SelO, mitochondrial [OS=Homo sapiens]	0	35.994	17	7	7	7	669	73.4	5.97	18.19	7	SELENOO	88	88.5	86.5	82.8	92.9	81.8	120.4	115.3	122.7	121.1
Q9BQE4	Selenoprotein S [OS=Homo sapiens]	0	18.462	31	4	6	4	189	21.2	9.7	17.23	4	SELENOS	125	134.8	111.6	133.1	152.6	141.7	48.8	50.2	50.1	52.1
P62341	Thioredoxin reductase-like selenoprotein T [OS=Homo sapiens]	0.004	3.502	5	1	1	1	195	22.3	8.6	2.3	1	SELENOT	128.7	137.7	118.3	143.5	130.4	120.6	51.8	52.5	56.6	59.9
Q99985	Semaphorin-3C [OS=Homo sapiens]	0	6.436	3	2	2	2	751	85.2	8.69	2.58	2	SEMA3C	59.2	30.6	61.4	52	62.6	51.8	167.2	182	163.4	169.7
Q9NPR2	Semaphorin-4B [OS=Homo sapiens]	0	35.205	16	9	9	9	837	92.7	7.05	20.38	9	SEMA4B	146.2	131.9	128.2	124.1	122.8	123.2	55	51.9	58.1	58.5
Q92854	Semaphorin-4D [OS=Homo sapiens]	0	35.586	14	9	11	9	862	96.1	7.96	24.03	9	SEMA4D	115.1	125.6	119.4	114.3	118	128.9	69.6	68.1	68.3	72.6
O75326	Semaphorin-7A [OS=Homo sapiens]	0	18.989	10	5	5	5	666	74.8	7.64	11.28	5	SEMA7A	52.7	45.2	53.1	53.2	43.6	50.1	141.2	195.9	170.1	194.9
Q9P0U3	Sentrin-specific protease 1 [OS=Homo sapiens]	0	48.027	25	13	15	13	644	73.4	8.47	37.44	13	SENP1	126.9	120	117	122.3	117.3	117.2	66.6	70.2	71.7	70.7
Q9HC62	Sentrin-specific protease 2 [OS=Homo sapiens]	0.053	1.51	2	1	1	1	589	67.8	9.48	2.36	1	SENP2	89.8	83.3	84.8	91.9	101.9	95.8	116	97.1	114	125.5
Q9H4L4	Sentrin-specific protease 3 [OS=Homo sapiens]	0	50.988	24	10	15	10	574	65	8.56	44.8	10	SENP3	107.1	119.2	100	116.6	114.9	104	87.4	85.1	85.4	80.4
Q96HI0	Sentrin-specific protease 5 [OS=Homo sapiens]	0	16.416	7	5	5	5	755	86.6	9.17	9.08	5	SENP5	118.9	116.1	101.6	137.3	116.2	110.4	72.6	77.8	72.9	76.3
Q9GZR1	Sentrin-specific protease 6 [OS=Homo sapiens]	0	35.547	10	9	9	9	1112	126.1	6.73	18.4	9	SENP6	108.8	110.9	99	104.9	110.5	106.7	88.6	90.9	88.4	91.3
Q9BQF6	Sentrin-specific protease 7 [OS=Homo sapiens]	0	10.739	5	4	4	4	1050	119.6	6.61	9.4	4	SENP7	122.1	81	95.8	105.4	92.2	95	102.1	101.3	100.9	104.1
Q96LD8	Sentrin-specific protease 8 [OS=Homo sapiens]	0	6.053	11	2	2	2	212	24.1	5.97	3.36	2	SENP8	133.9	110.5	120.4	115.3	107.9	114.1	80.4	67.2	80.6	69.7
P49903	Selenide, water dikinase 1 [OS=Homo sapiens]	0	104.499	59	14	35	13	392	42.9	5.97	102.99	14	SEPHS1	93.3	97.6	100.6	95	101.4	101	103.6	104.1	103.4	99.9
Q99611	Selenide, water dikinase 2 [OS=Homo sapiens]	0	6.621	8	3	6	2	448	47.3	5.88	5.1	3	SEPHS2	114.4	114.6	127.1	114.1	112.5	121.2	74.5	74	75	72.7
Q9HD40	O-phosphoseryl-tRNA(Sec) selenium transferase [OS=Homo sapiens]	0	28.851	20	9	9	9	501	55.7	8.05	13.84	9	SEPSECS	164.5	124.9	132.7	147.3	120.6	133.9	43.9	45.7	43.3	43.3
Q8WYJ6	Septin-1 [OS=Homo sapiens]	0	61.343	45	13	16	13	372	42.4	5.8	45.26	13	SEPTIN1	173.8	134.8	153	172.3	128.1	157.1	21.6	21.8	18.7	18.8
Q9P0V9	Septin-10 [OS=Homo sapiens]	0	80.717	44	14	19	12	454	52.6	6.8	53.26	14	SEPTIN10	42.9	40.5	44.7	46.5	50.5	50.6	176.2	182.5	185.4	180.2
Q9NVA2	Septin-11 [OS=Homo sapiens]	0	133.437	55	23	43	11	429	49.4	6.81	116.28	23	SEPTIN11	83.3	75.4	84	89	75	82.3	130.1	130.7	127.8	122.5
Q15019	Septin-2 [OS=Homo sapiens]	0	189.672	68	26	78	26	361	41.5	6.6	232.9	26	SEPTIN2	95.3	82.7	92.2	94.4	83.9	86.1	118.9	115.7	118.3	112.5
Q9UH03	Neuronal-specific septin-3 [OS=Homo sapiens]	0.007	3.007	2	1	1	1	358	40.7	7.2	1.76	1	SEPTIN3	129.8	120.8	112.5	145.6	124.3	127.8	66.8	63.9	55.5	53
Q14141	Septin-6 [OS=Homo sapiens]	0	104.36	41	17	36	7	434	49.7	6.67	103.11	17	SEPTIN6	160.9	115.5	161.9	148.3	117.5	146.2	39.1	37.6	38.1	35
Q16181	Septin-7 [OS=Homo sapiens]	0	177.085	60	28	72	27	437	50.6	8.63	198.46	28	SEPTIN7	99.5	87	95.4	102.3	88.7	93	111.2	110.1	108.3	104.5
Q92599	Septin-8 [OS=Homo sapiens]	0	88.501	42	17	27	11	483	55.7	6.28	73.73	17	SEPTIN8	119	107.4	109.2	124.7	102.7	97.2	87.4	80.9	85.4	86.3
Q9UHD8	Septin-9 [OS=Homo sapiens]	0	274.894	76	46	104	46	586	65.4	8.97	262.13	46	SEPTIN9	80.4	74.2	82.5	77.2	76.8	78.8	133.9	133.4	131.3	131.4
Q8NC51	Plasminogen activator inhibitor 1 RNA-binding protein [OS=Homo sapiens]	0	161.268	57	26	116	26	408	44.9	8.65	245.07	26	SERBP1	102.2	118.7	115.8	104.5	120.2	106.2	84.4	82.1	82.5	83.4
P84101	Small EDRK-rich factor 2 [OS=Homo sapiens]	0	16.13	34	4	11	4	59	6.9	10.45	24.32	4	SERF2	96.5	118.2	93.7	100.5	112	105.9	98.3	97.5	87.4	90
Q9UGK8	Secretion-regulating guanine nucleotide exchange factor [OS=Homo sapiens]	0	13.36	15	5	5	5	458	49	6.46	12.04	5	SERGEF	114.2	93	117.2	106.1	99.9	100.8	97.6	97.5	88.8	84.8
Q9NRX5	Serine incorporator 1 [OS=Homo sapiens]	0	14.933	8	3	5	3	453	50.5	5.85	10.14	3	SERINC1	76.7	70	51.1	70	68.6	69.7	142.2	134.5	159.6	157.5
P30740	Leukocyte elastase inhibitor [OS=Homo sapiens]	0	159.217	61	26	75	25	379	42.7	6.28	184.78	26	SERPINB1	136.5	128.3	151.7	123.1	128.9	104.9	61.7	58.4	52.9	53.7
P35237	Serpin B6 [OS=Homo sapiens]	0	129.304	57	19	53	18	376	42.6	5.27	146.75	19	SERPINB6	117.7	100.2	105.4	104.5	102.9	84.5	104.7	96.7	92.7	90.8
P50452	Serpin B8 [OS=Homo sapiens]	0	63.487	44	17	25	14	374	42.7	5.57	48.68	17	SERPINB8	150.7	120.8	139.5	151.4	125.7	130.2	41	45.3	45.6	49.8
P50453	Serpin B9 [OS=Homo sapiens]	0	133.765	66	26	52	24	376	42.4	5.86	122.49	26	SERPINB9	121.2	113.3	116	132.8	126.3	99.4	77.3	74.7	70.7	68.4
P50454	Serpin H1 [OS=Homo sapiens]	0	168.866	68	26	78	26	418	46.4	8.69	180.76	26	SERPINH1	36.3	33.8	36.6	37.7	40.6	39.6	193.8	191.2	194.1	196.3
Q01105	Protein SET [OS=Homo sapiens]	0	87.494	55	16	79	16	290	33.5	4.32	205.9	16	SET	112.9	111.7	110.9	116.9	113.4	109.1	81.3	81.9	82	79.9
O15047	Histone-lysine N-methyltransferase SETD1A [OS=Homo sapiens]	0	42	8	12	13	12	1707	185.9	5.14	27.47	12	SETD1A	110.4	113.5	105.9	110.1	113.6	108.7	82.5	81.2	85.2	88.8
Q9BYW2	Histone-lysine N-methyltransferase SETD2 [OS=Homo sapiens]	0	84.748	13	26	30	26	2564	287.4	6.14	66.3	26	SETD2	99.7	103	96.9	104.4	105.2	104.4	91.7	98.9	95.8	100.1
Q86TU7	Actin-histidine N-methyltransferase [OS=Homo sapiens]	0	86.979	39	19	29	19	594	67.2	5.96	76.29	19	SETD3	107.8	111.9	105.1	108.9	111	109.2	86.9	89.8	85.7	83.6
Q8WTS6	Histone-lysine N-methyltransferase SETD7 [OS=Homo sapiens]	0	27.929	26	7	13	7	366	40.7	4.63	31.75	7	SETD7	45.5	47.1	51.1	42.4	55	49.6	166.5	178.7	179.7	184.5
Q15047	Histone-lysine N-methyltransferase SETDB1 [OS=Homo sapiens]	0	26.031	7	8	10	8	1291	143.1	6.02	19.34	8	SETDB1	101.3	106.1	111.8	107.1	105.3	101.8	92.1	86.9	95.6	92.1
Q53H47	Histone-lysine N-methyltransferase SETMAR [OS=Homo sapiens]	0	18.607	10	6	8	6	684	78	7.14	16.99	6	SETMAR	100.4	133.8	117.7	113.6	126.3	127.5	71.3	68.6	69.3	71.5
Q7Z333	Probable helicase senataxin [OS=Homo sapiens]	0	129.78	16	37	44	36	2677	302.7	7.17	101.49	37	SETX	124.6	125.8	111	125.2	117.7	109.9	70.1	74.1	71.2	70.4
Q9BYH1	Seizure 6-like protein [OS=Homo sapiens]	0	15.476	7	4	6	4	1024	111.7	4.78	17.06	4	SEZ6L	141	145	125.8	122	178	133.4	41.1	39.4	37.5	36.8
Q6UXD5	Seizure 6-like protein 2 [OS=Homo sapiens]	0.016	2.287	1	1	1	1	910	97.5	4.89	0	1	SEZ6L2	45.2	29.4	39.2	43.9	49.6	51.8	183.4	140	195.5	222.1
Q15637	Splicing factor 1 [OS=Homo sapiens]	0	98.966	24	13	48	13	639	68.3	8.98	137.05	13	SF1	101	107.5	106.9	105.5	108.9	105.3	92.4	93.2	90.9	88.5
Q15459	Splicing factor 3A subunit 1 [OS=Homo sapiens]	0	224.59	48	39	82	39	793	88.8	5.22	224.03	39	SF3A1	104.5	111.1	99.7	107.8	109.3	106.5	91.7	91.6	90	88
Q15428	Splicing factor 3A subunit 2 [OS=Homo sapiens]	0	87.728	31	12	35	12	464	49.2	9.64	80.63	12	SF3A2	102.5	106.9	97.7	108.6	103.9	108.7	94.1	99.6	89.7	88.2
Q12874	Splicing factor 3A subunit 3 [OS=Homo sapiens]	0	135.609	53	28	66	27	501	58.8	5.38	146.81	28	SF3A3	98.8	103.1	109.2	101.9	108.3	105.9	94.1	93.9	93.6	91
O75533	Splicing factor 3B subunit 1 [OS=Homo sapiens]	0	399.224	52	62	163	62	1304	145.7	7.09	412.4	62	SF3B1	105.2	110.2	102.1	111.5	111.3	109.4	89	89.4	88	83.9
Q13435	Splicing factor 3B subunit 2 [OS=Homo sapiens]	0	360.949	62	59	153	59	895	100.2	5.67	357.52	59	SF3B2	95.3	96.3	100.9	98.1	100.1	101.7	100.5	101.1	104.4	101.5
Q15393	Splicing factor 3B subunit 3 [OS=Homo sapiens]	0	288.443	48	55	124	54	1217	135.5	5.26	317.44	55	SF3B3	108.3	117.3	104.8	113.4	110.8	108	84.9	86.5	86.1	79.9
Q15427	Splicing factor 3B subunit 4 [OS=Homo sapiens]	0	49.184	24	7	15	7	424	44.4	8.56	43.73	7	SF3B4	88.1	98	103	97.8	103.2	100.1	100.3	103.7	103.7	102.2
Q9BWJ5	Splicing factor 3B subunit 5 [OS=Homo sapiens]	0	27.248	93	6	10	6	86	10.1	6.35	16.96	6	SF3B5	107.2	130.1	91.9	126.1	113.3	112.1	80	82.9	76.8	79.6
Q9Y3B4	Splicing factor 3B subunit 6 [OS=Homo sapiens]	0	32.814	49	6	24	6	125	14.6	9.38	45.51	6	SF3B6	107.7	112.7	108.1	111	110.1	112.7	84.7	88.6	82.5	81.9
P31947	14-3-3 protein sigma [OS=Homo sapiens]	0	96.102	60	17	91	13	248	27.8	4.74	212.52	17	SFN	20.7	19.2	23.8	22.1	25.3	29	196.8	218.5	208.9	235.6
P23246	Splicing factor, proline- and glutamine-rich [OS=Homo sapiens]	0	207.77	46	44	146	43	707	76.1	9.44	293.75	44	SFPQ	118	120.9	113	122.1	121.7	117.3	73.1	71	73	69.9
Q12872	Splicing factor, suppressor of white-apricot homolog [OS=Homo sapiens]	0	72.967	24	16	20	16	951	104.8	8.05	45.96	16	SFSWAP	86.2	103.1	89.5	95.7	99.6	99.5	108.3	108.6	103.6	105.8
Q587I9	Vesicle transport protein SFT2C [OS=Homo sapiens]	0	13.271	20	3	4	3	215	21.8	9.89	5.78	3	SFT2D3	118.6	84	108.7	99.2	93	98.8	105	99.5	90.2	103.1
Q9H9B4	Sideroflexin-1 [OS=Homo sapiens]	0	90.183	49	15	36	13	322	35.6	9.07	105.99	15	SFXN1	116.3	101.6	107.2	103.3	108.5	111.1	85.3	81.8	94	90.8
Q96NB2	Sideroflexin-2 [OS=Homo sapiens]	0	17.741	19	5	8	5	322	36.2	9.41	15.95	5	SFXN2	131	131.7	120.5	123.5	131.8	138.1	57.9	60	53.4	52
Q9BWM7	Sideroflexin-3 [OS=Homo sapiens]	0	65.308	48	12	23	10	321	35.5	9.1	72.5	12	SFXN3	96.3	76.5	73.8	84.1	74.3	71.6	130.1	126.3	137.8	129.2
Q6P4A7	Sideroflexin-4 [OS=Homo sapiens]	0.001	5.068	6	2	2	2	337	38	9.19	4.83	2	SFXN4	112.9	130.2	125.4	110.8	126.5	132.9	89.4	54.8	55.5	61.6
Q8TD22	Sideroflexin-5 [OS=Homo sapiens]	0	8.077	9	2	2	2	340	37.1	9.33	4.02	2	SFXN5	153.6	136.1	143.2	130.6	113.1	129.1	45.1	41.4	51.2	56.5
Q96ES7	SAGA-associated factor 29 [OS=Homo sapiens]	0	17.107	16	4	4	4	293	33.2	8.1	10.36	4	SGF29	110.6	119.7	102.2	100.1	127	116.9	81.3	78.9	79.6	83.7
Q86VZ5	Phosphatidylcholine:ceramide cholinephosphotransferase 1 [OS=Homo sapiens]	0.001	5.003	4	2	2	2	413	48.6	8.4	3.63	2	SGMS1	114.3	131.3	101.1	105.7	124.7	119.9	69	73.4	77.4	83.4
Q8NHU3	Phosphatidylcholine:ceramide cholinephosphotransferase 2 [OS=Homo sapiens]	0.061	1.417	2	1	1	1	365	42.3	8.81	0	1	SGMS2	73.3	61.8	56.3	83.1	75.8	78.4	142.6	125.7	148	155.1
Q5FBB7	Shugoshin 1 [OS=Homo sapiens]	0.001	4.739	4	2	2	1	561	64.2	9.16	4.95	2	SGO1	76.6	81.7	72.9	76.1	78.2	75.7	131.9	131.7	130.6	144.6
O95470	Sphingosine-1-phosphate lyase 1 [OS=Homo sapiens]	0	36.999	23	11	14	11	568	63.5	9.16	22.7	11	SGPL1	102.5	88.4	91.9	97	88.4	90	109.9	109.2	113.4	109.3
Q9BX95	Sphingosine-1-phosphate phosphatase 1 [OS=Homo sapiens]	0	9.536	7	3	4	3	441	49.1	8.82	6.44	3	SGPP1	64.8	47.9	54.5	55.3	52.5	47.7	162.1	181.1	171.6	162.5
Q2NKQ1	Small G protein signaling modulator 1 [OS=Homo sapiens]	0	27.758	6	4	4	4	1148	129.6	5.69	13.88	4	SGSM1	166.4	112.7	181.3	145.4	127.4	172.2	27.3	29.5	17	20.8
O43765	Small glutamine-rich tetratricopeptide repeat-containing protein alpha [OS=Homo sapiens]	0	81.022	42	17	37	17	313	34	4.87	84.65	17	SGTA	86.1	104.1	97.7	91.9	104.5	107.2	105.2	110.6	90.9	101.8
Q96EQ0	Small glutamine-rich tetratricopeptide repeat-containing protein beta [OS=Homo sapiens]	0	31.146	37	9	10	9	304	33.4	4.92	21.73	9	SGTB	74.2	79.1	77.8	75.5	86.9	81.4	128.2	131.6	127.7	137.7
O60880	SH2 domain-containing protein 1A [OS=Homo sapiens]	0	24.726	59	5	8	5	128	14.2	8.56	21.7	5	SH2D1A	130	166	164.4	122.7	179.2	178.6	17.6	19.2	10.6	11.7
Q9NP31	SH2 domain-containing protein 2A [OS=Homo sapiens]	0	27.651	25	7	10	7	389	42.9	7.42	29.75	7	SH2D2A	120.4	161.2	161.6	141.1	184.7	182.8	14.9	13.7	9.7	9.8
Q9H788	SH2 domain-containing protein 4A [OS=Homo sapiens]	0	16.391	12	5	7	5	454	52.7	8.06	14.94	5	SH2D4A	52.6	50.9	54.6	54.4	52	58.8	168.5	167.1	167.1	173.8
O75368	SH3 domain-binding glutamic acid-rich-like protein [OS=Homo sapiens]	0	51.084	86	10	25	10	114	12.8	5.25	66.94	10	SH3BGRL	82.1	71.9	83.9	83	73.9	81.2	127.1	130.4	132.5	134
Q9H299	SH3 domain-binding glutamic acid-rich-like protein 3 [OS=Homo sapiens]	0	34.694	48	6	28	6	93	10.4	4.93	60.08	6	SH3BGRL3	41.5	37.9	43.8	39.8	42.8	47.3	186.3	169.9	198.7	192.2
Q9Y3L3	SH3 domain-binding protein 1 [OS=Homo sapiens]	0	113.755	47	28	42	28	701	75.7	6.77	97.76	28	SH3BP1	161.4	130.5	145.3	150.6	134.5	144	35.5	34.8	33.4	30
P78314	SH3 domain-binding protein 2 [OS=Homo sapiens]	0	14.886	9	4	4	4	561	62.2	7.78	7.98	4	SH3BP2	99	78.6	82.9	113.7	81.1	86.8	127.6	105.7	113	111.6
Q9P0V3	SH3 domain-binding protein 4 [OS=Homo sapiens]	0	6.764	6	4	4	4	963	107.4	7.71	4.75	4	SH3BP4	60.1	58.5	67.2	53.9	67.6	66.2	154.4	132.9	167.1	172.1
Q7L8J4	SH3 domain-binding protein 5-like [OS=Homo sapiens]	0	9.518	11	4	5	4	393	43.5	5.77	4.15	4	SH3BP5L	103	92.8	106.2	106.6	94.9	101.7	97.5	100.4	98.4	98.7
Q5HYK7	SH3 domain-containing protein 19 [OS=Homo sapiens]	0.009	2.727	1	1	1	1	790	86.5	8.32	2.24	1	SH3D19	45.8	45.5	47.9	44.7	52.4	41.7	180.7	190.7	185.4	165.2
Q99961	Endophilin-A2 [OS=Homo sapiens]	0	91.561	63	20	38	20	368	41.5	5.43	81.57	20	SH3GL1	45.8	43.3	48.2	46	48.4	49.6	172	187.2	172.4	186.9
Q9Y371	Endophilin-B1 [OS=Homo sapiens]	0	50.648	35	11	23	10	365	40.8	6.04	51.82	11	SH3GLB1	63	64.2	61.7	55.8	57.6	54.4	162.6	163.4	154.2	163.1
Q9NR46	Endophilin-B2 [OS=Homo sapiens]	0	64.624	50	19	23	18	395	43.9	5.99	54.38	19	SH3GLB2	71.2	56.1	67.5	63.8	65.7	63.2	157.2	149.4	152	153.9
Q96B97	SH3 domain-containing kinase-binding protein 1 [OS=Homo sapiens]	0	199.273	60	36	65	36	665	73.1	6.62	175.66	36	SH3KBP1	69.4	59.9	62.8	69.9	63.8	69.1	145.9	146.8	152.5	159.9
Q5TCZ1	SH3 and PX domain-containing protein 2A [OS=Homo sapiens]	0	17.1	7	5	5	5	1133	125.2	8.9	6.56	5	SH3PXD2A	103.3	71.7	83.8	109.1	78.2	100.2	112.4	117.6	104.8	118.8
Q7Z6J0	E3 ubiquitin-protein ligase SH3RF1 [OS=Homo sapiens]	0	7.634	3	2	2	2	888	93.1	8.54	4.6	2	SH3RF1	56	40.7	75.4	55.7	56.7	56.8	162	177.4	153.7	165.5
Q8TEC5	E3 ubiquitin-protein ligase SH3RF2 [OS=Homo sapiens]	0.001	5.571	2	1	1	1	729	79.3	9.94	2.84	1	SH3RF2	92.1	67.7	76.7	97.9	113	136.4	97.8	92.1	84.2	142.2
Q9H0F6	Sharpin [OS=Homo sapiens]	0	11.912	7	2	3	2	387	39.9	5.8	5.59	2	SHARPIN	73	75.6	75	77.9	70.5	78.9	130.5	129.5	145.3	143.9
Q15464	SH2 domain-containing adapter protein B [OS=Homo sapiens]	0.001	5.575	5	2	2	2	509	55	8.9	4.35	2	SHB	86.7	68	84.8	80.9	84.6	83.8	139.7	116.4	133.2	121.9
P29353	SHC-transforming protein 1 [OS=Homo sapiens]	0	34.255	20	8	11	8	583	62.8	6.44	23.2	8	SHC1	65.5	60.3	59.9	62.2	65	63.3	156.1	152.3	158.7	156.7
Q8NEM2	SHC SH2 domain-binding protein 1 [OS=Homo sapiens]	0	53.197	27	14	19	14	672	75.6	4.75	45.77	14	SHCBP1	88.1	117.3	88.3	99.1	110.4	93.1	102.3	97.5	99.5	104.5
Q5VZ18	SH2 domain-containing adapter protein E [OS=Homo sapiens]	0	8.219	3	1	2	1	495	53.9	9.16	2.75	1	SHE	225.2	182.4	124.3	174.4	147.9	131.8	0	0	14.1	0
Q9NUL5	Shiftless antiviral inhibitor of ribosomal frameshifting protein [OS=Homo sapiens]	0	15.502	11	3	3	3	291	33.1	7.25	12.03	3	SHFL	141.5	107.1	137.4	116.1	101.2	106	72.9	74.3	70.8	72.7
Q8TBC3	SH3KBP1-binding protein 1 [OS=Homo sapiens]	0	10.151	6	3	3	3	707	76.3	8.28	8.67	3	SHKBP1	97.6	94.3	96.6	85.5	85	99.4	113.1	108.2	107	113.3
P34896	Serine hydroxymethyltransferase, cytosolic [OS=Homo sapiens]	0	73.935	42	14	28	12	483	53	7.71	81.55	14	SHMT1	72.8	71.8	76	69.9	76.6	74.3	139.3	141.2	136.7	141.3
P34897	Serine hydroxymethyltransferase, mitochondrial [OS=Homo sapiens]	0	233.466	67	35	137	33	504	56	8.53	370.95	35	SHMT2	137.7	133.1	136.4	134.7	127.6	128.5	52.3	51.5	49.6	48.4
Q9UQ13	Leucine-rich repeat protein SHOC-2 [OS=Homo sapiens]	0	48.154	21	10	15	10	582	64.8	8.46	40.11	10	SHOC2	107.6	110.5	99.9	105.4	117.5	106.2	88.5	85.2	89.9	89.2
Q9UHJ6	Sedoheptulokinase [OS=Homo sapiens]	0	29.362	19	6	7	6	478	51.5	6.83	21.1	6	SHPK	97.4	102.3	108.5	104.1	115.1	109.9	86.3	90.7	88.7	97
Q149N8	E3 ubiquitin-protein ligase SHPRH [OS=Homo sapiens]	0	8.113	2	3	3	3	1683	193	7.47	3.94	3	SHPRH	114.8	101.6	110.9	110.5	129	127.5	82.3	77.4	74.7	71.4
Q6PI26	Protein SHQ1 homolog [OS=Homo sapiens]	0.044	1.604	2	1	1	1	577	65.1	4.79	0	1	SHQ1	90.2	98.9	104.4	104.4	145.3	112.5	87.7	84	97.4	75.2
Q13796	Protein Shroom2 [OS=Homo sapiens]	0.001	5.653	2	3	3	2	1616	176.3	7.09	6.18	3	SHROOM2	44	29.4	40.6	48.8	32.5	30.5	207.3	191	178.5	197.5
Q8TF72	Protein Shroom3 [OS=Homo sapiens]	0	6.589	2	3	3	3	1996	216.7	7.8	3.82	3	SHROOM3	46.3	42.4	50.3	44.3	54.9	48.1	178.7	189.9	168	177
A0MZ66	Shootin-1 [OS=Homo sapiens]	0	89.692	33	22	28	21	631	71.6	5.33	62.11	22	SHTN1	102.2	83.3	117	93.9	84.3	109.8	100	92	112.6	104.8
Q9HAT2	Sialate O-acetylesterase [OS=Homo sapiens]	0.001	4.814	3	2	2	2	523	58.3	7.33	2.13	2	SIAE	125.4	126.2	97.3	104.5	117.6	108.3	83.6	78.2	82.6	76.4
Q9H0K1	Serine/threonine-protein kinase SIK2 [OS=Homo sapiens]	0.001	5.322	3	3	3	1	926	103.8	6.02	2.27	3	SIK2	61	70.2	55.8	81	61.7	57.5	161.1	146	150	155.6
Q9Y2K2	Serine/threonine-protein kinase SIK3 [OS=Homo sapiens]	0	7.605	3	3	3	2	1321	144.8	6.79	5.19	3	SIK3	59.8	70.4	60.2	76.6	69	64.6	157.5	150.2	144.8	146.9
Q9BRV8	Suppressor of IKBKE 1 [OS=Homo sapiens]	0	36.449	39	8	8	8	207	23.7	5.21	14.64	8	SIKE1	108.9	109.1	102.2	111.6	105.8	102.9	84.4	93.2	91.7	90.2
Q9H173	Nucleotide exchange factor SIL1 [OS=Homo sapiens]	0	19.18	11	4	5	4	461	52.1	5.36	14.88	4	SIL1	114.2	123.9	120.3	110.5	117	105.2	79.9	73.3	80.9	74.8
Q96ST3	Paired amphipathic helix protein Sin3a [OS=Homo sapiens]	0	150.468	32	34	48	34	1273	145.1	7.25	116.75	34	SIN3A	118.2	111.8	106.4	116.9	110.5	107.4	81.7	83.5	85.6	78.1
O75182	Paired amphipathic helix protein Sin3b [OS=Homo sapiens]	0	26.37	8	7	7	7	1162	133	6.93	15.06	7	SIN3B	75.2	85.8	77	77.6	83.8	87.3	125.9	128.5	130.8	128
Q9NP50	SIN3-HDAC complex-associated factor [OS=Homo sapiens]	0	19.449	29	5	6	5	221	24.8	9.41	15.05	5	SINHCAF	139.3	117.3	136.8	121	129.2	106	59.9	59.6	68.3	62.4
Q96FS4	Signal-induced proliferation-associated protein 1 [OS=Homo sapiens]	0	75.548	22	16	17	16	1042	112.1	6.6	52.3	16	SIPA1	109.9	90.2	103.1	102.4	92.3	96.2	105.1	103.6	96.5	100.7
O43166	Signal-induced proliferation-associated 1-like protein 1 [OS=Homo sapiens]	0	36.797	10	12	13	11	1804	199.9	8.19	29.47	12	SIPA1L1	74	65.1	70.3	78.1	71.5	71.7	141.8	141.1	144.8	141.6
O60292	Signal-induced proliferation-associated 1-like protein 3 [OS=Homo sapiens]	0	50.701	10	13	13	12	1781	194.5	8.32	24.8	13	SIPA1L3	38.9	37.7	36.3	38.1	40.4	40.5	180.8	200.3	184	203
Q96EB6	NAD-dependent protein deacetylase sirtuin-1 [OS=Homo sapiens]	0	43.343	21	12	13	12	747	81.6	4.67	28.61	12	SIRT1	103.3	112.2	100.1	108.9	114.5	121.4	82.4	86.4	83.4	87.3
Q8IXJ6	NAD-dependent protein deacetylase sirtuin-2 [OS=Homo sapiens]	0	15.496	14	5	5	5	389	43.2	5.36	12.94	5	SIRT2	86	98	89.5	89	97.3	86.7	118.7	111.4	111.3	112.2
Q9NTG7	NAD-dependent protein deacetylase sirtuin-3, mitochondrial [OS=Homo sapiens]	0.001	4.644	9	2	2	2	399	43.5	8.7	0	2	SIRT3	102.2	91.3	95.7	88.1	93.8	93.9	117.2	99.2	114.4	104.2
Q9NXA8	NAD-dependent protein deacylase sirtuin-5, mitochondrial [OS=Homo sapiens]	0	13.062	11	3	3	3	310	33.9	8.47	7.77	3	SIRT5	90.8	88	91	93.2	93	98.7	108.6	119.4	113	104.4
Q8N6T7	NAD-dependent protein deacylase sirtuin-6 [OS=Homo sapiens]	0	29.381	24	6	7	6	355	39.1	9.19	20.39	6	SIRT6	121.1	108.2	117.7	122.2	120.6	117.8	72.6	73.2	72.4	74.2
O15304	Apoptosis regulatory protein Siva [OS=Homo sapiens]	0	14.023	30	4	7	4	175	18.7	7.61	13.39	4	SIVA1	106.7	121.9	104.6	107	120.5	114.8	79.6	79.4	83.1	82.4
O95343	Homeobox protein SIX3 [OS=Homo sapiens]	0	11.778	13	3	4	3	332	35.5	8.73	10.68	3	SIX3	133.2	183.4	128.7	141.9	180.1	142	24.4	23.1	21.3	21.8
Q8N196	Homeobox protein SIX5 [OS=Homo sapiens]	0	12.495	6	3	7	2	739	74.5	4.96	14.13	3	SIX5	100.2	111.7	124.2	102.5	100.1	121.1	87.3	75.9	85.7	91.3
Q8WVK7	Spindle and kinetochore-associated protein 2 [OS=Homo sapiens]	0	17.519	45	5	5	5	121	14.2	7.33	13.46	5	SKA2	96.2	117.6	89.3	93.8	106.9	88.5	103.7	104.4	90.8	108.8
Q8IX90	Spindle and kinetochore-associated protein 3 [OS=Homo sapiens]	0	51.574	41	12	12	12	412	46.3	5.11	29.07	12	SKA3	91.5	107.4	90.9	95.9	108.3	90.1	97.6	110.2	102.5	105.7
Q15477	Helicase SKI2W [OS=Homo sapiens]	0	73.687	20	18	23	17	1246	137.7	6.06	64.19	18	SKIC2	134.1	138.9	132.7	138.2	130.9	140.2	45.9	47.3	45.4	46.3
Q6PGP7	Tetratricopeptide repeat protein 37 [OS=Homo sapiens]	0	154.944	27	36	46	35	1564	175.4	7.53	96.7	36	SKIC3	140	141.4	137.1	143.4	136.4	140.3	40.3	40.5	38.3	42.3
Q9GZS3	WD repeat-containing protein 61 [OS=Homo sapiens]	0	71.422	58	14	23	14	305	33.6	5.47	57.24	14	SKIC8	120.6	128.8	127.2	122	129.7	128.3	62.4	61	61.1	59
P63208	S-phase kinase-associated protein 1 [OS=Homo sapiens]	0	96.026	77	15	50	15	163	18.6	4.54	140.96	15	SKP1	94.8	99.9	93.9	96.7	100.4	98.1	104.1	104.1	101.8	106.1
Q13309	S-phase kinase-associated protein 2 [OS=Homo sapiens]	0	6.165	8	2	2	2	424	47.7	7.11	5.69	2	SKP2	65.7	106.5	83.7	80.9	96.7	76.2	112.5	134.5	122.8	120.4
Q8ND83	SLAIN motif-containing protein 1 [OS=Homo sapiens]	0.002	3.88	4	2	3	1	568	60.6	7.64	5.04	2	SLAIN1	99.1	122.5	161	103.4	117.7	166.8	48.9	73.2	50.4	57
Q9P270	SLAIN motif-containing protein 2 [OS=Homo sapiens]	0	58.568	31	15	18	14	581	62.5	9.45	44.16	15	SLAIN2	85.1	86	82.9	84	87.1	83.7	121.1	122.7	123.8	123.7
Q13291	Signaling lymphocytic activation molecule [OS=Homo sapiens]	0	17.478	17	5	6	5	335	37.2	8.46	13.67	5	SLAMF1	212.3	115.8	161.5	178.6	110.2	112	32.4	25.4	25.9	25.9
Q14493	Histone RNA hairpin-binding protein [OS=Homo sapiens]	0	34.979	33	9	13	9	270	31.3	7.47	18.48	9	SLBP	91.8	109.9	78.1	92.5	96.9	81.8	108.6	109.4	114.2	116.8
P55011	Solute carrier family 12 member 2 [OS=Homo sapiens]	0	49.525	15	13	14	13	1212	131.4	6.4	28.03	13	SLC12A2	115.7	119.5	111	105	124.6	125.2	74.9	73.2	73.9	76.8
Q9UP95	Solute carrier family 12 member 4 [OS=Homo sapiens]	0	40.882	11	10	15	10	1085	120.6	6.44	40.32	10	SLC12A4	94.5	78.3	67.3	110.8	74.9	96	117.8	116.9	120.5	123
Q9Y666	Solute carrier family 12 member 7 [OS=Homo sapiens]	0	76.397	20	19	22	19	1083	119	6.71	56.18	19	SLC12A7	145.4	131.7	120.1	150.6	133.2	121.1	49.8	45.3	51.3	51.5
Q9BXP2	Solute carrier family 12 member 9 [OS=Homo sapiens]	0	11.77	5	3	3	3	914	96	8.07	7.99	3	SLC12A9	76.2	84.2	75.7	86.6	89.4	79	130.1	126.2	130.1	122.6
P53985	Monocarboxylate transporter 1 [OS=Homo sapiens]	0	25.718	10	7	11	7	500	53.9	8.66	17.88	7	SLC16A1	166.3	148.4	141.3	120.4	144.8	139	36.5	36	37.2	30
O15427	Monocarboxylate transporter 4 [OS=Homo sapiens]	0	12.714	9	4	8	4	465	49.4	7.96	11.9	4	SLC16A3	106.1	79.1	85.1	79.9	81.3	81.2	115	102.1	119	151.1
O60669	Monocarboxylate transporter 2 [OS=Homo sapiens]	0	10.809	7	4	5	4	478	52.2	9.31	6.09	4	SLC16A7	152.3	146.7	115	125.8	128.8	110.3	56.4	49.6	49.6	65.5
Q9NRA2	Sialin [OS=Homo sapiens]	0.002	3.913	5	2	2	2	495	54.6	8.27	4.59	2	SLC17A5	74.5	59.6	69	60.5	78.1	73.7	140.1	144.3	155.9	144.4
P41440	Reduced folate transporter [OS=Homo sapiens]	0	11.121	10	4	4	4	591	64.8	8.95	7.24	4	SLC19A1	127.6	177.7	128.7	116.4	187.5	138.5	34.8	43.6	23	22
P43007	Neutral amino acid transporter A [OS=Homo sapiens]	0	44.347	19	8	15	8	532	55.7	6.25	39.4	8	SLC1A4	165.4	147.4	137.2	124.3	154.9	158.2	35.3	24.8	25.5	27.1
Q15758	Neutral amino acid transporter B(0) [OS=Homo sapiens]	0	56.463	27	10	25	10	541	56.6	5.48	58.31	10	SLC1A5	111.2	131.9	105.3	97.6	130.5	115.3	76.2	68.5	75.9	87.4
Q8WUM9	Sodium-dependent phosphate transporter 1 [OS=Homo sapiens]	0	20.081	10	5	6	5	679	73.7	7.08	9.51	5	SLC20A1	126.9	135.7	108.2	95.1	129	95.7	68.5	73.7	76.7	90.6
P53007	Tricarboxylate transport protein, mitochondrial [OS=Homo sapiens]	0	29.219	25	6	9	6	311	34	9.89	23.04	6	SLC25A1	87.5	70.5	78.5	80.3	69.1	75.5	137.1	139.4	131.5	130.6
Q9UBX3	Mitochondrial dicarboxylate carrier [OS=Homo sapiens]	0	43.233	42	9	14	9	287	31.3	9.54	42.35	9	SLC25A10	75.2	75.6	72.6	71	75.4	77.2	137.9	135.8	143.5	135.8
Q02978	Mitochondrial 2-oxoglutarate/malate carrier protein [OS=Homo sapiens]	0	44.4	41	13	24	13	314	34	9.91	46.49	13	SLC25A11	133.7	123.8	109.5	122.3	114.6	101.8	78.3	73.5	73	69.5
O75746	Electrogenic aspartate/glutamate antiporter SLC25A12, mitochondrial [OS=Homo sapiens]	0	115.067	36	22	41	16	678	74.7	8.38	107.98	22	SLC25A12	125.1	109.7	114	119.9	117.7	112.9	75	70.4	81	74.3
Q9UJS0	Electrogenic aspartate/glutamate antiporter SLC25A13, mitochondrial [OS=Homo sapiens]	0	115.294	42	23	43	17	675	74.1	8.62	112	23	SLC25A13	100.7	94.4	91.4	98.1	90.9	95.6	104.6	101.1	113	110.2
Q9Y619	Mitochondrial ornithine transporter 1 [OS=Homo sapiens]	0	14.667	16	4	5	4	301	32.7	9.13	12.94	4	SLC25A15	100.3	125.6	91.4	87.1	108.8	109.9	97	96.1	95.1	88.8
O43808	Peroxisomal membrane protein PMP34 [OS=Homo sapiens]	0.007	3.026	3	1	1	1	307	34.5	10.08	2.24	1	SLC25A17	119.3	152	85.4	130.8	104.6	104.8	78.8	82.7	76	65.8
Q9HC21	Mitochondrial thiamine pyrophosphate carrier [OS=Homo sapiens]	0	15.102	17	5	5	5	320	35.5	9.55	9.57	5	SLC25A19	137.6	124.5	126.7	120.6	124	127.4	62.1	57.9	62.2	57
O43772	Mitochondrial carnitine/acylcarnitine carrier protein [OS=Homo sapiens]	0	15.553	22	5	5	5	301	32.9	9.41	6.97	5	SLC25A20	97.7	86.9	94.3	96.1	106.9	109.5	106.4	97	103.6	101.4
Q9H936	Mitochondrial glutamate carrier 1 [OS=Homo sapiens]	0	44.96	36	9	14	7	323	34.4	9.29	37.33	9	SLC25A22	88.9	87.5	86.8	87.4	85.8	91.4	123	111.7	125.5	112.1
Q6NUK1	Calcium-binding mitochondrial carrier protein SCaMC-1 [OS=Homo sapiens]	0	136.321	51	24	41	24	477	53.3	6.33	108.75	24	SLC25A24	24.3	19.4	22.5	25.4	29	30.2	211.7	209.6	215.8	212
Q8N8R3	Mitochondrial basic amino acids transporter [OS=Homo sapiens]	0.001	4.805	5	1	1	1	303	32	8.75	3.01	1	SLC25A29	57.2	63.8	61.3	51.2	70.9	75.2	151.4	157.9	155.1	155.9
Q00325	Phosphate carrier protein, mitochondrial [OS=Homo sapiens]	0	75.845	42	20	44	20	362	40.1	9.38	78.13	20	SLC25A3	92.4	92.9	85.4	91.8	92	92.9	113.4	112.6	116.1	110.6
Q9H2D1	Mitochondrial folate transporter/carrier [OS=Homo sapiens]	0.001	4.942	8	2	2	2	315	35.4	9.45	0	2	SLC25A32	91	140.4	72.5	110.1	103.9	103.5	87.9	102.4	102	86.3
Q96DW6	Mitochondrial glycine transporter [OS=Homo sapiens]	0.063	1.392	3	1	1	1	304	33.5	9.51	1.98	1	SLC25A38	89	95.4	104.7	103.6	108.8	103.8	101.7	100	95.7	97.3
P12235	ADP/ATP translocase 1 [OS=Homo sapiens]	0	136.497	55	21	102	3	298	33	9.76	300.62	21	SLC25A4	94.4	79.1	85.4	83.7	85.6	80.8	128.7	131.9	117.8	112.6
Q96AG3	Mitochondrial outer membrane protein SLC25A46 [OS=Homo sapiens]	0	7.056	6	2	4	2	418	46.1	7.43	9.78	2	SLC25A46	113.3	129	103.5	128.9	125	106.2	75.3	65.1	86.8	66.8
P05141	ADP/ATP translocase 2 [OS=Homo sapiens]	0	129.195	57	26	97	10	298	32.8	9.69	192.98	26	SLC25A5	87.4	91.9	87.4	84.7	92.7	96	117.6	113.5	118.3	110.5
P12236	ADP/ATP translocase 3 [OS=Homo sapiens]	0	159.124	65	25	124	3	298	32.8	9.74	344.71	25	SLC25A6	86.3	98.9	87.7	87.8	95.1	100.3	113.2	114	111.7	105
Q6PCB7	Long-chain fatty acid transport protein 1 [OS=Homo sapiens]	0	17.771	11	6	7	4	646	71.1	8.53	12.38	6	SLC27A1	39	31	27.9	37.3	28.7	33.6	216	201	194.7	190.8
O14975	Long-chain fatty acid transport protein 2 [OS=Homo sapiens]	0	126.28	46	25	41	25	620	70.3	8.51	102.76	25	SLC27A2	157.1	155.9	144.2	149.9	149.5	167.2	21.4	20.7	16.3	17.8
Q6P1M0	Long-chain fatty acid transport protein 4 [OS=Homo sapiens]	0	74.66	35	17	21	15	643	72	8.47	49.06	17	SLC27A4	78.9	85.5	88.5	79.7	88.7	89.3	129.4	122.2	119.6	118.1
Q9Y2P4	Long-chain fatty acid transport protein 6 [OS=Homo sapiens]	0	38.002	21	10	11	10	619	70.1	8.51	28.12	10	SLC27A6	154.5	116.9	130	180.3	112.7	160.8	36.2	35.5	36.6	36.5
Q99808	Equilibrative nucleoside transporter 1 [OS=Homo sapiens]	0	23.446	7	2	4	2	456	50.2	8.29	13.6	2	SLC29A1	102.8	144.6	96.2	81.1	117	129.3	72.7	78.3	78.4	99.7
P11166	Solute carrier family 2, facilitated glucose transporter member 1 [OS=Homo sapiens]	0	47.315	13	9	14	9	492	54	8.72	29.79	9	SLC2A1	54.2	38.9	46.8	53.1	45.8	52.5	171.8	156.9	171	209.2
P11169	Solute carrier family 2, facilitated glucose transporter member 3 [OS=Homo sapiens]	0.001	5.039	4	2	3	2	496	53.9	7.2	4.52	2	SLC2A3	161.9	95.9	107.5	91	112.3	71.9	97.3	81	89.6	91.6
Q9UGQ3	Solute carrier family 2, facilitated glucose transporter member 6 [OS=Homo sapiens]	0.001	4.764	4	2	3	2	507	54.5	8.63	6.74	2	SLC2A6	155.9	120.7	167.7	138.3	136.2	154.8	34.8	29.5	34.2	27.9
Q9NRM0	Solute carrier family 2, facilitated glucose transporter member 9 [OS=Homo sapiens]	0.006	3.042	1	1	1	1	540	58.7	8.9	2.37	1	SLC2A9	180	156.3	140.8	134.1	153.5	124.5	24.1	22.6	30.3	33.8
Q9Y6M5	Zinc transporter 1 [OS=Homo sapiens]	0	25.948	22	7	7	7	507	55.3	6.48	19.83	7	SLC30A1	76.7	106.9	92	70.7	120.4	104.9	105.3	91	105.4	126.7
Q6NXT4	Zinc transporter 6 [OS=Homo sapiens]	0.002	3.834	3	1	1	1	461	51.1	9.16	2.67	1	SLC30A6	100.7	87.5	98.6	106.1	99.9	114.7	88.9	102.4	103.9	97.4
Q6PML9	Zinc transporter 9 [OS=Homo sapiens]	0	14.333	8	4	5	4	568	63.5	8.32	10.43	4	SLC30A9	80.3	80.9	70.9	71.2	83.6	74.3	138.7	129.7	136.4	133.9
O15431	High affinity copper uptake protein 1 [OS=Homo sapiens]	0	14.085	16	2	3	2	190	21.1	7.42	8.2	2	SLC31A1	124.8	122.5	87	63	133.3	155.5	54.7	69.9	100	89.3
O00400	Acetyl-coenzyme A transporter 1 [OS=Homo sapiens]	0	6.695	3	2	2	2	549	60.9	7.33	2.68	2	SLC33A1	127.1	123.4	127.6	112.4	117.7	138.3	60.3	53.9	75.2	63.9
Q8TB61	Adenosine 3'-phospho 5'-phosphosulfate transporter 1 [OS=Homo sapiens]	0	23.472	15	7	7	7	432	47.5	9.16	14.19	7	SLC35B2	95.7	88.5	72.7	75.5	81	84.2	129.9	119.5	129.8	123.1
Q969S0	UDP-xylose and UDP-N-acetylglucosamine transporter [OS=Homo sapiens]	0.088	1.243	5	1	1	1	331	37.4	9.11	2.55	1	SLC35B4	100.2	105.8	109.3	95.3	107.8	106.4	91.2	94.3	93.7	96
Q9NTN3	UDP-glucuronic acid/UDP-N-acetylgalactosamine transporter [OS=Homo sapiens]	0.013	2.478	2	1	2	1	355	39.2	8.97	4.04	1	SLC35D1	106.4	129.6	67.7	110.4	104.3	114.1	84	102.2	86.4	95
Q96K37	Solute carrier family 35 member E1 [OS=Homo sapiens]	0	21.636	17	6	7	6	410	44.7	9.79	11.15	6	SLC35E1	74.2	83	77.1	78.4	84.4	86	125.1	131.2	133.9	126.6
Q8IXU6	Solute carrier family 35 member F2 [OS=Homo sapiens]	0.002	4.164	6	1	1	1	374	41.2	6.21	4.55	1	SLC35F2	59.4	79.7	66.8	73.3	106.6	111.3	129.9	101.7	132	139.3
Q8TED4	Glucose-6-phosphate exchanger SLC37A2 [OS=Homo sapiens]	0.053	1.518	2	1	1	1	501	54.4	6.81	2.17	1	SLC37A2	36.9	21	45.2	19.4	36.2	38.5	179.9	170.5	214.7	237.7
O43826	Glucose-6-phosphate exchanger SLC37A4 [OS=Homo sapiens]	0.002	4.214	5	2	3	2	429	46.3	8.62	5.75	2	SLC37A4	100.4	84.2	91.8	82.2	84.8	84.8	132.9	101.8	123.3	113.8
Q9H2H9	Sodium-coupled neutral amino acid transporter 1 [OS=Homo sapiens]	0	9.705	4	2	3	2	487	54	7.02	2.54	2	SLC38A1	110.2	126.3	108.5	94.7	115.5	101.1	88.3	85.1	83.8	86.6
Q9HBR0	Putative sodium-coupled neutral amino acid transporter 10 [OS=Homo sapiens]	0	48.724	17	14	16	14	1119	119.7	5.73	38.23	14	SLC38A10	139.2	123.5	111.3	115.6	127.2	123.1	68.7	57.1	65.6	68.8
Q96QD8	Sodium-coupled neutral amino acid transporter 2 [OS=Homo sapiens]	0	11.725	9	2	3	2	506	56	8	10.73	2	SLC38A2	134.9	110.6	96.8	87.4	101.4	93.1	107	81.8	103.7	83.4
Q8WUX1	Sodium-coupled neutral amino acid transporter 5 [OS=Homo sapiens]	0	9.383	5	2	2	2	472	51.4	8.21	2.48	2	SLC38A5	97.7	136.7	154.3	101.9	130.9	120.7	59.1	66.3	64.7	67.6
Q9ULF5	Zinc transporter ZIP10 [OS=Homo sapiens]	0	13.795	6	5	6	5	831	94.1	6.76	10.64	5	SLC39A10	91.9	101.6	92.5	82.6	101.3	92.4	109.8	102.3	114.7	110.9
Q8N1S5	Zinc transporter ZIP11 [OS=Homo sapiens]	0.01	2.632	5	1	1	1	342	35.4	5.6	3.48	1	SLC39A11	133.8	121.2	124.6	144.9	126.8	113.2	58.5	63.9	51.6	61.5
Q15043	Metal cation symporter ZIP14 [OS=Homo sapiens]	0	30.146	16	6	13	6	492	54.2	5.33	29.94	6	SLC39A14	114.9	119.2	107.6	109.3	130.2	148.6	70.1	64	67.7	68.4
Q13433	Zinc transporter ZIP6 [OS=Homo sapiens]	0	10.068	3	2	2	2	755	85	6.95	6.08	2	SLC39A6	102.5	126.6	104.8	95.4	119.5	125.2	80.5	74.4	73.8	97.4
Q92504	Zinc transporter SLC39A7 [OS=Homo sapiens]	0	9.15	7	3	4	3	469	50.1	6.87	7.53	3	SLC39A7	78.8	70.1	73.6	76.7	78.2	84.1	146.5	132.4	133.4	126.4
P08195	4F2 cell-surface antigen heavy chain [OS=Homo sapiens]	0	136.454	40	24	46	24	630	68	5.01	134.13	24	SLC3A2	91.7	93.6	98.6	83.1	98.3	97.6	111.5	108.5	104.9	112.1
Q8NBI5	Equilibrative nucleobase transporter 1 [OS=Homo sapiens]	0	22.442	11	6	16	6	491	54.5	8.53	27.73	6	SLC43A3	75.6	95.2	75.7	59.5	94.2	68.3	132.4	110.1	134.1	154.8
Q8WWI5	Choline transporter-like protein 1 [OS=Homo sapiens]	0	6.009	5	3	5	3	657	73.3	8.6	5.44	3	SLC44A1	101.1	89.5	82.8	97.5	93.3	95.4	108.1	100.4	107.6	124.2
Q8IWA5	Choline transporter-like protein 2 [OS=Homo sapiens]	0.001	5.386	5	3	3	3	706	80.1	8.57	0	3	SLC44A2	44	42.3	45.5	41.2	49.6	56.2	181.1	186.6	165.9	187.5
Q9BWU0	Kanadaptin [OS=Homo sapiens]	0	165.821	45	31	50	31	796	88.8	5.19	115.03	31	SLC4A1AP	103	114.2	110.2	109.7	113.2	105.9	87.8	86.7	84.9	84.5
P04920	Anion exchange protein 2 [OS=Homo sapiens]	0	29.027	8	6	8	6	1241	136.9	6.29	21.96	6	SLC4A2	97.2	99.6	99	87.8	98.6	97.7	99	100.8	105.2	115.1
Q9Y6M7	Sodium bicarbonate cotransporter 3 [OS=Homo sapiens]	0	29.935	10	10	11	10	1214	136	6.71	18.21	10	SLC4A7	139.8	139.8	134.3	110.2	140.9	118.2	53.4	50.6	55.7	57.1
P53794	Sodium/myo-inositol cotransporter [OS=Homo sapiens]	0.001	5.492	5	2	2	2	718	79.6	7.27	3.51	2	SLC5A3	123.6	94.3	95.6	78.1	107	109.3	101.4	78.3	102.3	110.1
Q9Y289	Sodium-dependent multivitamin transporter [OS=Homo sapiens]	0	17.442	11	5	7	5	635	68.6	8.27	15.38	5	SLC5A6	126.4	161	122.7	125.6	140.7	132.4	46.5	47.9	46.5	50.2
P48067	Sodium- and chloride-dependent glycine transporter 1 [OS=Homo sapiens]	0	6.735	3	1	1	1	706	78.2	7.93	4.03	1	SLC6A9	127.1	93.9	110.2	134.5	100.5	100.6	84.8	68.5	93.6	86.3
P30825	High affinity cationic amino acid transporter 1 [OS=Homo sapiens]	0	13.196	7	4	5	4	629	67.6	5.43	7.58	4	SLC7A1	85.9	105.5	82.1	88	104.7	99.4	101	114.5	103.4	115.4
Q9UPY5	Cystine/glutamate transporter [OS=Homo sapiens]	0	7.331	4	2	2	2	501	55.4	9.19	4.98	2	SLC7A11	57.2	83	58.4	65	87	78.6	135.2	145.4	132.9	157.4
Q01650	Large neutral amino acids transporter small subunit 1 [OS=Homo sapiens]	0	32.553	9	6	9	6	507	55	7.72	17.06	6	SLC7A5	90.8	116.9	82.2	85.4	99.3	109.5	90.1	107.8	90.6	127.6
Q92536	Y+L amino acid transporter 2 [OS=Homo sapiens]	0.001	5.096	6	1	1	1	515	56.8	5.88	3.49	1	SLC7A6	98.5	110	138.9	108.6	159.2	167.2	58.5	46.1	45.6	67.4
Q96CW6	Probable RNA polymerase II nuclear localization protein SLC7A6OS [OS=Homo sapiens]	0	8.575	12	2	2	2	309	35	4.6	6.08	2	SLC7A6OS	84.7	88.7	93	83.8	109.4	107.1	109	99.7	111.8	112.8
P19634	Sodium/hydrogen exchanger 1 [OS=Homo sapiens]	0.01	2.661	1	1	1	1	815	90.7	7.21	2.85	1	SLC9A1	120.4	122.4	109.4	98.8	139	124.3	62.1	65.5	76.8	81.4
Q9Y2E8	Sodium/hydrogen exchanger 8 [OS=Homo sapiens]	0.029	1.873	1	1	1	1	581	65.4	6.54	0	1	SLC9A8	89.6	97.6	101.5	99.4	102.9	92.7	107.7	93.8	108.1	106.6
Q92959	Solute carrier organic anion transporter family member 2A1 [OS=Homo sapiens]	0	12.02	6	5	8	5	643	70	8.84	12.67	5	SLCO2A1	162.5	145	139.4	118.9	142.4	163.4	32.6	31.4	34	30.6
Q7Z7L1	Schlafen family member 11 [OS=Homo sapiens]	0	82.997	30	21	30	16	901	102.8	7.77	70.09	21	SLFN11	152.7	169.2	139	155.5	158.1	136.3	23.6	22.5	22.2	20.8
Q08AF3	Schlafen family member 5 [OS=Homo sapiens]	0	49.844	17	15	17	11	891	101	8.22	25.23	15	SLFN5	159.2	96.8	112.3	163.8	94.2	112.9	63.2	58.7	71.9	67.1
Q9GZT3	SRA stem-loop-interacting RNA-binding protein, mitochondrial [OS=Homo sapiens]	0	53.707	76	11	19	11	109	12.3	10.24	42.54	11	SLIRP	103.4	115.3	105.4	110.8	115.4	116.2	86.4	86.6	80.6	79.6
Q9H2G2	STE20-like serine/threonine-protein kinase [OS=Homo sapiens]	0	237.72	48	59	86	56	1235	142.6	5.15	177.81	59	SLK	67	61	63	65.6	62.1	62.4	150.6	153.7	155.2	159.3
Q14BN4	Sarcolemmal membrane-associated protein [OS=Homo sapiens]	0	75.851	29	21	22	21	828	95.1	5.47	48.61	21	SLMAP	94.6	89.1	85.3	96.1	88.7	89.3	116.3	111.6	117.4	111.6
Q9NWH9	SAFB-like transcription modulator [OS=Homo sapiens]	0	189.267	32	34	57	34	1034	117.1	7.87	123.88	34	SLTM	121.6	112.2	119.5	118	119.1	123.4	72.3	70.4	75.5	68
O95391	Pre-mRNA-splicing factor SLU7 [OS=Homo sapiens]	0	29.15	13	9	10	8	586	68.3	7.14	27.13	9	SLU7	102.4	109.5	99.6	103.8	102.7	96.8	94.1	94.2	98.7	98.2
Q9NSI2	Ribosome biogenesis protein SLX9 homolog [OS=Homo sapiens]	0	27.523	42	9	10	9	230	25.4	11.08	20.77	9	SLX9	112.5	134.9	111.6	113.6	143.4	104.1	67.2	71	69.5	72.3
Q15796	Mothers against decapentaplegic homolog 2 [OS=Homo sapiens]	0	33.403	16	7	9	3	467	52.3	6.58	21.05	7	SMAD2	74.7	89.7	80.1	88.6	91.3	80.6	111.9	125.2	123.1	134.7
P84022	Mothers against decapentaplegic homolog 3 [OS=Homo sapiens]	0	37.609	20	9	11	5	425	48.1	7.15	27.08	9	SMAD3	65.2	55.4	55.8	66.9	64.4	65.7	155.8	151.1	165.9	153.8
Q13485	Mothers against decapentaplegic homolog 4 [OS=Homo sapiens]	0	52.18	22	11	14	11	552	60.4	6.99	30.56	11	SMAD4	109.3	103.4	112.3	107.7	106	97.2	93	89.8	91.1	90.2
Q99717	Mothers against decapentaplegic homolog 5 [OS=Homo sapiens]	0	15.676	9	4	4	4	465	52.2	7.71	8.25	4	SMAD5	77.9	85.9	72.3	75.5	80	69.7	128.9	141.4	124.4	144.2
O00193	Small acidic protein [OS=Homo sapiens]	0	76.796	34	9	32	9	183	20.3	4.72	117.91	9	SMAP	108.2	112	110.8	110.9	108	114.1	85.3	87	82.6	81.2
Q8IYB5	Stromal membrane-associated protein 1 [OS=Homo sapiens]	0	39.458	19	10	14	10	467	50.4	8.75	28.35	10	SMAP1	72.9	74.2	73	75.5	79.8	80.8	135.7	134.8	137	136.4
Q8WU79	Stromal membrane-associated protein 2 [OS=Homo sapiens]	0	51.285	36	13	20	13	429	46.8	8.87	46.73	13	SMAP2	132.1	130.3	125.3	122.9	133.7	117.5	59.8	57.6	60.6	60.2
P28370	Probable global transcription activator SNF2L1 [OS=Homo sapiens]	0	117.641	28	35	50	16	1054	122.5	8.09	79.38	35	SMARCA1	24.2	23.1	23.3	28.2	28.5	31.3	210.9	204.9	217.8	207.9
P51531	Probable global transcription activator SNF2L2 [OS=Homo sapiens]	0	201.421	27	46	70	27	1590	181.2	7.2	173.39	46	SMARCA2	147.4	138.2	121.9	157.8	123.8	124.1	48.3	47.7	47.1	43.7
P51532	Transcription activator BRG1 [OS=Homo sapiens]	0	203.69	27	46	67	26	1647	184.5	7.88	156.29	46	SMARCA4	106.3	108.6	103	105.9	110.2	110.8	86.1	89.1	91.4	88.6
O60264	SWI/SNF-related matrix-associated actin-dependent regulator of chromatin subfamily A member 5 [OS=Homo sapiens]	0	275.913	52	61	108	42	1052	121.8	8.09	247.39	61	SMARCA5	124.6	122	110.3	129.9	118.9	112.8	70.2	71.8	70.4	69.2
Q9H4L7	SWI/SNF-related matrix-associated actin-dependent regulator of chromatin subfamily A containing DEAD/H box 1 [OS=Homo sapiens]	0	77.53	21	18	26	18	1026	117.3	5.55	57.6	18	SMARCAD1	96.3	115.2	110.7	110.7	120.7	117.6	77.9	82.9	82.9	85.1
Q9NZC9	SWI/SNF-related matrix-associated actin-dependent regulator of chromatin subfamily A-like protein 1 [OS=Homo sapiens]	0	29.523	12	9	9	9	954	105.9	9.06	13.56	9	SMARCAL1	121.4	110.7	115.1	120.9	111.6	110.7	76.8	76.3	79.9	76.8
Q12824	SWI/SNF-related matrix-associated actin-dependent regulator of chromatin subfamily B member 1 [OS=Homo sapiens]	0	51.528	39	12	19	12	385	44.1	6.23	50.6	12	SMARCB1	128.5	119	113.8	134.7	120.2	115.3	67.9	65.1	69.9	65.7
Q92922	SWI/SNF complex subunit SMARCC1 [OS=Homo sapiens]	0	252.882	42	54	90	44	1105	122.8	5.76	218.03	54	SMARCC1	127.5	122.6	115.3	132.9	122.9	127.2	60.9	64	64.8	62
Q8TAQ2	SWI/SNF complex subunit SMARCC2 [OS=Homo sapiens]	0	208.455	36	45	65	35	1214	132.8	5.69	155.66	45	SMARCC2	113.5	102.4	100.7	112.8	102.8	103.1	91.6	89.1	94.1	89.9
Q96GM5	SWI/SNF-related matrix-associated actin-dependent regulator of chromatin subfamily D member 1 [OS=Homo sapiens]	0	52.885	27	12	14	10	515	58.2	9.25	37.05	12	SMARCD1	131.4	136.9	114.4	138.7	132.9	117.4	57.7	57.4	58.5	54.6
Q92925	SWI/SNF-related matrix-associated actin-dependent regulator of chromatin subfamily D member 2 [OS=Homo sapiens]	0	85.585	43	19	24	17	531	58.9	9.64	62.61	19	SMARCD2	123.9	120.2	99.9	128.1	110.4	112.1	75.6	77.4	75.9	76.6
Q969G3	SWI/SNF-related matrix-associated actin-dependent regulator of chromatin subfamily E member 1 [OS=Homo sapiens]	0	111.624	45	24	45	23	411	46.6	4.88	115.92	24	SMARCE1	123.9	116.3	114.9	121.7	115.3	118.8	70	71.9	73.2	74.2
Q14683	Structural maintenance of chromosomes protein 1A [OS=Homo sapiens]	0	423.49	69	101	173	101	1233	143.1	7.64	377.5	101	SMC1A	108	102.4	99.3	109.4	99	102.6	94.6	97.6	93.4	93.6
O95347	Structural maintenance of chromosomes protein 2 [OS=Homo sapiens]	0	339.85	55	75	137	75	1197	135.6	8.43	301.82	75	SMC2	90.3	90	94	91.5	95	95.3	111.6	113	109.3	110.1
Q9UQE7	Structural maintenance of chromosomes protein 3 [OS=Homo sapiens]	0	391	56	74	129	74	1217	141.5	7.18	317.37	74	SMC3	106.3	100.4	97.8	106.9	96.2	100.7	97.3	101.3	97.8	95.2
Q9NTJ3	Structural maintenance of chromosomes protein 4 [OS=Homo sapiens]	0	334.818	46	62	115	62	1288	147.1	6.79	278.79	62	SMC4	90.4	98.5	95.2	93.2	99.7	95.6	104.6	108.2	105.1	109.4
Q8IY18	Structural maintenance of chromosomes protein 5 [OS=Homo sapiens]	0	80.87	24	24	26	24	1101	128.7	8.38	49.54	24	SMC5	102.7	105.8	104.3	103.7	108.8	110.4	91.2	92.6	90.5	90.1
Q96SB8	Structural maintenance of chromosomes protein 6 [OS=Homo sapiens]	0	43.886	15	15	17	15	1091	126.2	6.99	29.47	15	SMC6	100.4	107.8	85.8	98.3	97.6	98	107.3	104.1	103.8	97
A6NHR9	Structural maintenance of chromosomes flexible hinge domain-containing protein 1 [OS=Homo sapiens]	0	296.621	43	80	104	79	2005	226.2	7.3	198.56	80	SMCHD1	98.1	94	91.2	101.2	92.8	94.9	108.5	111.7	105.1	102.5
Q96Q15	Serine/threonine-protein kinase SMG1 [OS=Homo sapiens]	0	106.952	11	30	34	30	3661	410.2	6.46	78.66	30	SMG1	110.1	112.5	110.5	107.3	110.7	101.7	87.9	86.2	86.7	86.3
Q9UPR3	Nonsense-mediated mRNA decay factor SMG5 [OS=Homo sapiens]	0	7.818	5	2	2	2	1016	113.9	5.91	2.22	2	SMG5	118.4	93.3	104.6	107.7	99.6	116	91	94.3	90.8	84.2
Q86US8	Telomerase-binding protein EST1A [OS=Homo sapiens]	0	19.959	4	6	7	6	1419	160.4	7.05	10.14	6	SMG6	90.7	89.1	90.5	91.5	91.3	94.4	117.8	107.6	111.6	115.6
Q92540	Nonsense-mediated mRNA decay factor SMG7 [OS=Homo sapiens]	0	27.56	8	9	9	8	1137	127.2	8.72	16.96	9	SMG7	111.8	111.3	101.8	120.3	118.1	113.8	80	83.4	81.4	78
Q8ND04	Nonsense-mediated mRNA decay factor SMG8 [OS=Homo sapiens]	0	64.581	24	18	22	17	991	109.6	7.68	52.55	18	SMG8	99.8	105.9	97.4	102.8	104.1	96.5	99.5	99	98.2	96.6
Q9H0W8	Nonsense-mediated mRNA decay factor SMG9 [OS=Homo sapiens]	0	34.741	27	11	12	11	520	57.6	7.01	24.72	11	SMG9	84.4	86.4	87.7	94.4	93	97.7	110.4	113.7	116.4	115.9
Q96EX1	Small integral membrane protein 12 [OS=Homo sapiens]	0	7.477	21	2	3	2	92	10.8	8.44	2.9	2	SMIM12	81.3	105.8	103.3	107	95.2	121.3	89.2	110.9	88	98.1
Q8N5G0	Small integral membrane protein 20 [OS=Homo sapiens]	0.002	4.026	21	1	2	1	67	7.7	9.86	5.24	1	SMIM20	98.4	101.2	89.9	96.5	103.6	102.2	95.2	108.5	100.9	103.6
A0A096LP01	Small integral membrane protein 26 [OS=Homo sapiens]	0	7.727	17	1	1	1	95	10.9	6.7	2.35	1	SMIM26	86.7	126	86.3	109.6	124.2	125	89.4	81.8	84.7	86.4
Q16637	Survival motor neuron protein [OS=Homo sapiens]	0	56.516	35	10	17	10	294	31.8	6.55	44.35	10	SMN1; SMN2	105.4	118.7	117.8	102.5	124.3	111.2	81.3	79.7	76.8	82.5
O75940	Survival of motor neuron-related-splicing factor 30 [OS=Homo sapiens]	0	55.967	35	8	17	8	238	26.7	7.24	58.57	8	SMNDC1	98.3	101	103.5	104.3	105.4	98.5	102.1	99.5	95.6	91.8
Q9NXE4	Sphingomyelin phosphodiesterase 4 [OS=Homo sapiens]	0	59.452	18	14	17	14	866	97.7	8.27	45.53	14	SMPD4	105.1	112	99.4	107.3	107.8	105.8	90.4	90.2	92.3	89.7
P52788	Spermine synthase [OS=Homo sapiens]	0	157.868	81	27	80	27	366	41.2	5.02	238.36	27	SMS	78.3	67.3	80.3	82.4	70.7	76.5	131.1	139.3	136.5	137.6
P53814	Smoothelin [OS=Homo sapiens]	0	64.4	23	17	23	17	917	99	9.07	50.7	17	SMTN	41.5	47.5	42.6	45	47.9	48.9	158.6	197.2	172.5	198.4
Q2TAY7	WD40 repeat-containing protein SMU1 [OS=Homo sapiens]	0	107.896	46	21	36	21	513	57.5	7.18	86.59	21	SMU1	114.1	115.4	102.6	113.9	113.9	102.3	85	83.5	87.4	81.8
Q9HAU4	E3 ubiquitin-protein ligase SMURF2 [OS=Homo sapiens]	0	36.307	17	10	11	10	748	86.1	7.96	24.27	10	SMURF2	30.1	25.7	28	30.2	34.5	37.8	193.8	213.3	193.6	213
Q9NRG4	N-lysine methyltransferase SMYD2 [OS=Homo sapiens]	0	27.871	21	9	11	9	433	49.7	6.71	19.68	9	SMYD2	92.9	91.5	101.6	81.8	80.9	112.2	103.8	109.4	111.2	114.7
Q9H7B4	Histone-lysine N-methyltransferase SMYD3 [OS=Homo sapiens]	0	24.5	18	8	10	8	428	49.1	7.25	16.32	8	SMYD3	112.4	100.4	119.8	112.9	107.3	108.5	83.9	89.1	81.2	84.5
Q8IYR2	SET and MYND domain-containing protein 4 [OS=Homo sapiens]	0	6.382	3	2	3	2	804	89.2	6.83	6.35	2	SMYD4	84.8	69.7	84	87.6	98.4	85.5	116	136.5	117.7	119.8
Q6GMV2	Histone-lysine N-trimethyltransferase SMYD5 [OS=Homo sapiens]	0	19.023	17	7	8	7	418	47.3	5.05	16.88	7	SMYD5	87.7	90.2	113.4	87.5	94.2	103.3	104.8	113.1	98.7	107.2
O00161	Synaptosomal-associated protein 23 [OS=Homo sapiens]	0	51.538	55	12	20	12	211	23.3	5.01	55.96	12	SNAP23	120.9	111.9	103.2	98.9	109.8	115.8	83.7	85.3	81.4	89.1
P60880	Synaptosomal-associated protein 25 [OS=Homo sapiens]	0	100.312	55	16	35	16	206	23.3	4.77	106.8	16	SNAP25	163.6	103.9	138.5	125.5	145.3	226	25.7	27.2	22.8	21.5
O95721	Synaptosomal-associated protein 29 [OS=Homo sapiens]	0	57.813	70	17	26	17	258	29	5.81	57.79	17	SNAP29	94.8	105.6	111.8	94.9	106.3	106.6	89.3	95.1	93.7	101.9
Q5SQN1	Synaptosomal-associated protein 47 [OS=Homo sapiens]	0	8.807	5	2	2	2	464	52.5	8.69	5.94	2	SNAP47	136.1	106.1	99.1	110.2	128.3	115.7	73.7	74.4	73.8	82.5
Q16533	snRNA-activating protein complex subunit 1 [OS=Homo sapiens]	0.001	5.464	7	3	3	2	368	43	9.51	4.3	3	SNAPC1	101.6	116.4	115.9	130.6	115.8	104.9	88.7	77.6	67.9	80.7
Q5SXM2	snRNA-activating protein complex subunit 4 [OS=Homo sapiens]	0	26.084	6	6	7	6	1469	159.3	8.28	17	6	SNAPC4	118.7	152.1	131.6	121.9	148	128.8	50.7	47.2	54.3	46.6
O95295	SNARE-associated protein Snapin [OS=Homo sapiens]	0	17.594	43	5	5	5	136	14.9	9.31	12.43	5	SNAPIN	114.1	113.6	106.2	110.1	104.3	105.9	89	91.4	80	85.4
O76070	Gamma-synuclein [OS=Homo sapiens]	0.004	3.373	7	1	1	1	127	13.3	4.86	2	1	SNCG	61.8	65.7	75.5	51.4	71.4	55.8	147	136	161.2	174.2
Q7KZF4	Staphylococcal nuclease domain-containing protein 1 [OS=Homo sapiens]	0	385.482	59	60	196	60	910	101.9	7.17	486.78	60	SND1	112.2	105.3	114	107.4	107.1	106.2	89	87.1	88.1	83.6
Q96H20	Vacuolar-sorting protein SNF8 [OS=Homo sapiens]	0	14.959	14	3	5	3	258	28.8	6.65	13.74	3	SNF8	91.3	73.9	87.9	78.2	78.8	81.9	129.8	130.8	125	122.5
Q8TAD8	Smad nuclear-interacting protein 1 [OS=Homo sapiens]	0	42.62	29	10	12	10	396	45.8	9.99	26.71	10	SNIP1	101.5	114.1	97.8	113.3	109	112.1	87.7	87.3	91.8	85.3
O75643	U5 small nuclear ribonucleoprotein 200 kDa helicase [OS=Homo sapiens]	0	523.784	48	98	201	98	2136	244.4	6.06	489.83	98	SNRNP200	110.5	121.1	105.1	117	115.8	109.2	80.6	81.7	81.3	77.8
Q8WVK2	U4/U6.U5 small nuclear ribonucleoprotein 27 kDa protein [OS=Homo sapiens]	0	40.562	38	7	10	7	155	18.8	11.62	27.56	7	SNRNP27	105.6	109.6	104.8	113.3	98.2	99.8	89.8	98.6	85.7	94.6
Q96DI7	U5 small nuclear ribonucleoprotein 40 kDa protein [OS=Homo sapiens]	0	129.441	70	22	35	22	357	39.3	8.1	121.16	22	SNRNP40	112.1	119.9	114.6	119.8	120.6	112.6	77.1	75.7	74.6	72.9
P08621	U1 small nuclear ribonucleoprotein 70 kDa [OS=Homo sapiens]	0	109.065	51	24	59	24	437	51.5	9.94	103.24	24	SNRNP70	105.9	109.1	102.8	109.2	105.4	109.3	87.9	92.6	89.5	88.5
P09012	U1 small nuclear ribonucleoprotein A [OS=Homo sapiens]	0	66.64	41	12	37	9	282	31.3	9.83	93.45	12	SNRPA	110.4	113.9	98.5	116.5	105.5	109.3	82.8	91.5	86	85.6
P09661	U2 small nuclear ribonucleoprotein A' [OS=Homo sapiens]	0	94.716	66	18	44	18	255	28.4	8.62	117.83	18	SNRPA1	118.5	110.1	134.9	117.7	111.7	123.3	71.4	73.4	70.6	68.5
P14678	Small nuclear ribonucleoprotein-associated proteins B and B' [OS=Homo sapiens]	0	67.793	36	9	34	9	240	24.6	11.19	73.18	9	SNRPB	109.6	112.1	107.1	114.7	109.1	111.8	85.4	86.3	85.8	77.9
P08579	U2 small nuclear ribonucleoprotein B'' [OS=Homo sapiens]	0	44.494	40	10	23	7	225	25.5	9.72	52.7	10	SNRPB2	114.1	121	120.5	124.5	112.9	123.3	67.8	75.6	68.3	72.2
P09234	U1 small nuclear ribonucleoprotein C [OS=Homo sapiens]	0	31.19	25	4	11	4	159	17.4	9.67	34.04	4	SNRPC	103.7	92.3	113.4	96.4	102.4	97.7	103.2	91.2	103	96.7
P62314	Small nuclear ribonucleoprotein Sm D1 [OS=Homo sapiens]	0	41.961	55	5	15	5	119	13.3	11.56	43.61	5	SNRPD1	109.3	112.5	113.2	111.6	110.2	97.4	86.4	90.4	87.3	81.6
P62316	Small nuclear ribonucleoprotein Sm D2 [OS=Homo sapiens]	0	67.547	69	10	35	10	118	13.5	9.91	101.39	10	SNRPD2	101.6	101.7	128.4	103.5	104.6	118.2	83.9	87.6	84.6	85.8
P62318	Small nuclear ribonucleoprotein Sm D3 [OS=Homo sapiens]	0	78.394	60	9	35	9	126	13.9	10.32	98.82	9	SNRPD3	109.7	114.2	117.7	115	108.2	114.6	79.2	85.3	80.8	75.2
P62304	Small nuclear ribonucleoprotein E [OS=Homo sapiens]	0	23.148	65	4	9	4	92	10.8	9.44	23.13	4	SNRPE	109.9	117.9	98.7	112.9	112.3	104.5	85.3	97.8	82.6	78.2
P62306	Small nuclear ribonucleoprotein F [OS=Homo sapiens]	0	15.273	24	2	17	2	86	9.7	4.67	42.28	2	SNRPF	109.5	118.5	101.9	112.3	107.7	114.8	79.6	88.3	85.8	81.7
P62308	Small nuclear ribonucleoprotein G [OS=Homo sapiens]	0	26.722	28	4	16	4	76	8.5	8.88	29.93	4	SNRPG	111	108.7	115.6	108.8	104.1	108.3	85.2	87.5	85.5	85.3
Q13884	Beta-1-syntrophin [OS=Homo sapiens]	0	11.066	9	4	4	3	538	58	8.63	8.65	4	SNTB1	0	0	0	0	23.5	25.3	234.4	191.3	253.1	272.4
Q13425	Beta-2-syntrophin [OS=Homo sapiens]	0	24.147	16	8	9	7	540	57.9	8.82	14.7	8	SNTB2	35.2	35.2	33.5	35.9	39.2	36.1	190.1	171.3	200	223.5
P55769	NHP2-like protein 1 [OS=Homo sapiens]	0	50.629	52	8	22	8	128	14.2	8.46	53.1	8	SNU13	109.7	112.3	116.9	105.4	110.2	107.1	88.8	85.7	82.8	81
O95149	Snurportin-1 [OS=Homo sapiens]	0	30.106	26	11	14	10	360	41.1	6.64	28.81	11	SNUPN	117.7	143.4	120.5	119.3	145.1	119.1	52.2	65.2	52.4	65.1
Q13573	SNW domain-containing protein 1 [OS=Homo sapiens]	0	120.654	46	22	41	21	536	61.5	9.52	115.32	22	SNW1	105.7	105.3	105.9	106.7	109.5	104.2	91.6	91.3	92.1	87.8
Q13596	Sorting nexin-1 [OS=Homo sapiens]	0	122.375	47	25	39	22	522	59	5.15	69.53	25	SNX1	115	112.9	118.6	117.7	114.9	111.3	80.1	79.3	75.2	75
Q9Y5W9	Sorting nexin-11 [OS=Homo sapiens]	0	9.079	13	2	2	2	270	30.4	7.05	6.17	2	SNX11	143.1	103.9	123.4	120.9	140.4	137.3	53.3	63.4	55	59.4
Q9UMY4	Sorting nexin-12 [OS=Homo sapiens]	0	46.761	50	9	15	8	162	18.9	8.44	52.04	9	SNX12	58.9	61.8	61.5	61.1	59.4	59	161.5	161.7	155	160
Q9Y5W7	Sorting nexin-14 [OS=Homo sapiens]	0.001	4.501	1	1	1	1	946	110.1	6.7	2.27	1	SNX14	103.1	104	112.4	133.7	103.6	107.8	80.2	73.9	90.7	90.6
Q9NRS6	Sorting nexin-15 [OS=Homo sapiens]	0	26.381	27	8	9	8	342	38.3	5.19	20.24	8	SNX15	100.1	88.2	85.2	106.6	86.8	92	114.3	107.7	107.4	111.6
P57768	Sorting nexin-16 [OS=Homo sapiens]	0	22.33	22	5	5	5	344	39.1	4.65	15.59	5	SNX16	30.6	28.7	35.3	34.8	40.4	44.3	189.8	200.1	195.2	200.8
Q15036	Sorting nexin-17 [OS=Homo sapiens]	0	48.037	35	13	15	13	470	52.9	7.46	42.56	13	SNX17	87.4	95.6	88.7	84.9	99.4	93.9	110.6	116.8	109.2	113.5
Q96RF0	Sorting nexin-18 [OS=Homo sapiens]	0	22.881	12	5	5	5	628	68.9	5.68	13.64	5	SNX18	43.5	45.5	43.4	39.9	50.7	47.7	192.5	185.1	173.4	178.4
Q92543	Sorting nexin-19 [OS=Homo sapiens]	0	6.717	2	2	2	2	992	108.5	5.03	1.69	2	SNX19	107.4	87.5	102.3	100.8	79.6	105.2	115.7	105	99.3	97
O60749	Sorting nexin-2 [OS=Homo sapiens]	0	98.628	42	23	32	21	519	58.4	5.12	76.82	23	SNX2	87.8	88.4	89.3	87.3	98.4	86.8	113.9	111.6	121.6	114.9
Q969T3	Sorting nexin-21 [OS=Homo sapiens]	0.001	4.54	4	1	1	1	373	41.3	5.24	3.06	1	SNX21	42.8	72.9	66.8	80.4	35.8	83.4	168.2	166.4	168.4	114.8
Q96L92	Sorting nexin-27 [OS=Homo sapiens]	0	55.031	35	13	17	13	541	61.2	6.49	45.41	13	SNX27	92.5	95.3	93.4	95.7	98.7	92.9	111.7	107.6	109.3	102.9
O60493	Sorting nexin-3 [OS=Homo sapiens]	0	46.97	75	12	22	11	162	18.8	8.66	42.59	12	SNX3	51.5	55.2	49.2	49.6	57.2	47.3	177.3	169.1	169.7	174
Q5VWJ9	Sorting nexin-30 [OS=Homo sapiens]	0.004	3.338	3	1	1	1	437	49.6	5.35	2.57	1	SNX30	72.1	49.6	70.5	75.7	57.8	75.3	142.4	168.7	142.7	145.1
Q8WV41	Sorting nexin-33 [OS=Homo sapiens]	0.008	2.884	2	1	1	1	574	65.2	6.79	2.24	1	SNX33	75.5	67.9	75.1	84	83.4	85.4	134.9	131.4	126.7	135.8
O95219	Sorting nexin-4 [OS=Homo sapiens]	0	20.499	16	5	5	5	450	51.9	5.99	10.36	5	SNX4	55.1	46.7	54	52.4	52.8	55.2	170.5	165	172	176.3
Q9Y5X3	Sorting nexin-5 [OS=Homo sapiens]	0	82.365	51	19	29	18	404	46.8	6.76	66.34	19	SNX5	127.9	130.6	120.8	125.4	130.1	112.1	63.6	64.6	61.6	63.5
Q9UNH7	Sorting nexin-6 [OS=Homo sapiens]	0	99.516	45	21	32	20	406	46.6	6.16	78.91	21	SNX6	89.7	85.4	89.8	86.6	86.3	87.4	118	117.9	120.8	118.1
Q9UNH6	Sorting nexin-7 [OS=Homo sapiens]	0.002	4.233	2	1	1	1	387	45.3	5.11	2.36	1	SNX7	0	0	20	24.3	17	31.2	265.7	235	232.7	174.1
Q9Y5X1	Sorting nexin-9 [OS=Homo sapiens]	0	69.412	34	14	29	14	595	66.6	5.58	80.79	14	SNX9	98.7	79	87.9	93.8	80.2	81.7	120.7	126.4	116.7	114.9
P35610	Sterol O-acyltransferase 1 [OS=Homo sapiens]	0	37.224	17	8	16	8	550	64.7	8.94	33.25	8	SOAT1	56.7	62.1	59	51.6	65.2	64.4	149.9	163.5	160.4	167.2
O14508	Suppressor of cytokine signaling 2 [OS=Homo sapiens]	0	25.575	33	5	5	5	198	22.2	8.69	13.89	5	SOCS2	218.3	127.2	180.3	195.1	110.6	91.1	19.7	19.5	19.6	18.8
P00441	Superoxide dismutase [Cu-Zn] [OS=Homo sapiens]	0	108.197	90	16	69	16	154	15.9	6.13	185	16	SOD1	113	105.5	119.4	109.2	97.2	110.4	86.6	85.9	85.5	87.3
P04179	Superoxide dismutase [Mn], mitochondrial [OS=Homo sapiens]	0	7.187	21	3	3	3	222	24.7	8.25	3.89	3	SOD2	83.2	79.6	73.9	75.6	68	62.6	124	112.9	189.5	130.7
P08294	Extracellular superoxide dismutase [Cu-Zn] [OS=Homo sapiens]	0.001	5.045	6	1	1	1	240	25.8	6.61	2.61	1	SOD3	53.5	36	50	37.9	36.2	54.8	191.3	161.4	204.7	174.2
O94964	Protein SOGA1 [OS=Homo sapiens]	0	103.947	21	25	29	25	1423	159.7	6.46	73.16	25	SOGA1	60.4	58.2	50.8	63.5	60.1	65.7	157.5	161.2	151.1	171.3
P18583	Protein SON [OS=Homo sapiens]	0	267.538	28	50	83	50	2426	263.7	5.64	221.99	50	SON	106.2	114.3	106.1	114.5	111.8	121	83.1	82.3	81.8	79
O94875	Sorbin and SH3 domain-containing protein 2 [OS=Homo sapiens]	0.002	4.055	1	1	1	1	1100	124	8.31	0	1	SORBS2	56.8	55.3	57.9	52.7	71.5	62.7	192.3	162.6	143	145.3
O60504	Vinexin [OS=Homo sapiens]	0	21.621	14	7	7	7	671	75.3	9.45	12.87	7	SORBS3	15.7	21.5	18.6	21.4	30.4	30.1	228	221.1	203.4	209.7
Q96PQ0	VPS10 domain-containing receptor SorCS2 [OS=Homo sapiens]	0	8.077	2	2	3	2	1159	128.1	7.08	5.29	2	SORCS2	20.9	21.6	16.9	19.8	28.6	23.2	200.5	165.6	252.5	250.5
Q00796	Sorbitol dehydrogenase [OS=Homo sapiens]	0	61.176	53	16	27	16	357	38.3	7.97	51.63	16	SORD	13.1	12.3	13.7	14.5	16.8	19.8	206.1	229.8	229.2	244.8
Q99523	Sortilin [OS=Homo sapiens]	0	27.157	10	7	9	7	831	92	5.74	13.75	7	SORT1	32.3	42.2	32.4	32.9	48.9	43.5	189.8	182.7	179.7	215.7
Q07889	Son of sevenless homolog 1 [OS=Homo sapiens]	0	30.563	6	7	8	7	1333	152.4	6.84	20.58	7	SOS1	85.2	122.3	105.7	93.4	126.4	118.3	89	91.1	80.6	88.1
Q9UN79	Transcription factor SOX-13 [OS=Homo sapiens]	0	9.661	4	2	3	1	622	69.2	6.71	7.23	2	SOX13	83.1	74.3	40.7	80.3	72.7	82.4	150.5	135.9	136.7	143.4
P35711	Transcription factor SOX-5 [OS=Homo sapiens]	0	41.041	18	12	13	10	763	84	6.6	22.9	12	SOX5	128.8	165.6	146.8	115.2	155	139.3	40	35.4	35.1	38.7
P48436	Transcription factor SOX-9 [OS=Homo sapiens]	0	17.393	11	6	7	6	509	56.1	6.81	16.3	6	SOX9	81.7	95.8	90.2	78.4	83.9	85.4	121.7	127.4	113.6	121.9
P08047	Transcription factor Sp1 [OS=Homo sapiens]	0	59.082	19	10	15	10	785	80.6	7.34	38.21	10	SP1	113.8	108.2	108.3	118.6	109.5	111.3	82.6	82.6	84.1	81
P23497	Nuclear autoantigen Sp-100 [OS=Homo sapiens]	0	68.25	22	16	37	11	879	100.4	8.22	61.8	16	SP100	71.3	74.3	74	73.3	72.2	70.2	142	134.4	149.7	138.5
Q9HB58	Sp110 nuclear body protein [OS=Homo sapiens]	0	18.647	13	6	7	6	689	78.3	8.87	17.38	6	SP110	130.5	126.7	128.2	130.9	129.7	110.4	60.8	59.4	65.1	58.3
Q13342	Nuclear body protein SP140 [OS=Homo sapiens]	0	68.059	24	17	18	9	867	98.2	5.27	39.12	17	SP140	152.5	150.4	143.7	160.6	147.1	148.6	25.9	25.5	22.3	23.3
Q9H930	Nuclear body protein SP140-like protein [OS=Homo sapiens]	0	50.943	19	12	16	2	580	67	8.48	30.51	12	SP140L	98.3	107.3	97.8	93.8	95.2	104.5	96.6	112.5	94.6	99.3
Q02086	Transcription factor Sp2 [OS=Homo sapiens]	0	20.176	19	5	5	5	613	64.9	9.92	13.79	5	SP2	94.9	94.3	100.1	91.1	86.4	98.2	110.9	109.7	111.5	102.9
Q02447	Transcription factor Sp3 [OS=Homo sapiens]	0	16.384	6	4	5	4	781	81.9	5.26	12.3	4	SP3	102	98.9	102.8	104.6	100.7	93.5	101.6	98.7	99.1	98.1
Q02446	Transcription factor Sp4 [OS=Homo sapiens]	0	6.256	3	3	3	3	784	81.9	7.05	1.92	3	SP4	131.1	122.7	130.4	120.6	122.8	121.2	57.5	71.6	61.8	60.3
Q15506	Sperm surface protein Sp17 [OS=Homo sapiens]	0	10.471	18	2	2	2	151	17.4	4.78	6.33	2	SPA17	39	62.7	41.3	61.9	64.2	69	164.8	162.1	168.6	166.2
Q07617	Sperm-associated antigen 1 [OS=Homo sapiens]	0	94.758	39	29	30	28	926	103.6	6.86	55.91	29	SPAG1	105.7	100.4	93.6	108.3	100.3	98	101	98.6	96.8	97.3
Q96R06	Sperm-associated antigen 5 [OS=Homo sapiens]	0	105.739	23	20	24	20	1193	134.3	5	68.92	20	SPAG5	74.3	102	80.5	83.7	96.1	87.3	110.2	124.5	119.1	122.3
O75391	Sperm-associated antigen 7 [OS=Homo sapiens]	0	40.478	42	8	14	8	227	26	7.91	34.92	8	SPAG7	125.4	119	121.4	122.7	117.2	114.9	70.4	70.6	70.4	68
O60271	C-Jun-amino-terminal kinase-interacting protein 4 [OS=Homo sapiens]	0	238.575	44	55	72	49	1321	146.1	5.15	181.23	55	SPAG9	75.1	77.1	79.8	76.7	79.2	84	131.1	126.4	136.9	133.6
Q9NS25	Sperm protein associated with the nucleus on the X chromosome B1 [OS=Homo sapiens]	0	36.823	65	5	7	5	103	11.8	6.15	25.38	5	SPANXB1	8	8.7	8	9.8	14.6	12.4	225.2	201.4	253.4	258.5
Q8N0X7	Spartin [OS=Homo sapiens]	0	35.712	17	9	10	9	666	72.8	5.91	22.76	9	SPART	18.7	18.1	18.3	16.7	20.4	22.5	227.9	251.5	184.4	221.5
Q9UBP0	Spastin [OS=Homo sapiens]	0	34.852	22	12	15	11	616	67.2	9.64	14.67	12	SPAST	97.5	104.5	98.6	101.3	110	106.1	101.9	90.2	84.2	105.7
Q96N96	Spermatogenesis-associated protein 13 [OS=Homo sapiens]	0	6.021	4	2	2	2	652	74.8	7.33	4.54	2	SPATA13	99.7	101.2	128.4	105.9	99.5	124.1	83.3	90.4	87.4	80.1
Q86XZ4	Spermatogenesis-associated serine-rich protein 2 [OS=Homo sapiens]	0	20.83	15	7	8	6	545	59.5	8.9	10.48	7	SPATS2	112.6	115.3	101.5	108.2	124.9	100.1	89.1	81.4	79	87.9
Q9NUQ6	SPATS2-like protein [OS=Homo sapiens]	0	140.875	62	29	43	29	558	61.7	9.64	99.19	29	SPATS2L	31.7	35.3	32.2	33.5	41.1	40.4	189.3	190.9	195.3	210.1
Q8NBT2	Kinetochore protein Spc24 [OS=Homo sapiens]	0	38.493	54	7	9	7	197	22.4	4.7	33.38	7	SPC24	55.3	57.8	50.3	57.8	64	50	168	167	161.1	168.7
Q9HBM1	Kinetochore protein Spc25 [OS=Homo sapiens]	0	48.08	46	11	15	11	224	26.1	8	37.36	11	SPC25	57.7	66	51.2	58.6	65.9	58.1	167.5	161.8	157.4	155.9
Q9Y6A9	Signal peptidase complex subunit 1 [OS=Homo sapiens]	0	13.85	11	2	3	2	169	18.3	8.72	5.53	2	SPCS1	120.9	122.3	122.8	120.9	132.2	123.4	67.8	63.4	68.1	58.2
Q15005	Signal peptidase complex subunit 2 [OS=Homo sapiens]	0	50.3	48	12	26	11	226	25	8.47	67.18	12	SPCS2	125.8	127.4	123.8	114.2	125.7	125.5	65.5	63.2	66.5	62.4
P61009	Signal peptidase complex subunit 3 [OS=Homo sapiens]	0	20.169	24	5	6	5	180	20.3	8.62	10.65	5	SPCS3	136.3	141.7	122.4	106.9	141.1	149.9	49.5	42.2	54.9	55
Q96EA4	Protein Spindly [OS=Homo sapiens]	0	38.702	20	10	11	10	605	70.1	5.47	29.12	10	SPDL1	69.1	96.5	83.8	81.3	96.6	84.9	104.8	118	125.9	139
Q5M775	Cytospin-B [OS=Homo sapiens]	0	86.532	25	24	30	21	1068	118.5	6.7	59.77	24	SPECC1	92.4	81.5	90.9	86.6	85.7	87.8	118.5	114.4	119.3	122.7
Q69YQ0	Cytospin-A [OS=Homo sapiens]	0	88.723	22	22	24	21	1117	124.5	5.76	54.08	22	SPECC1L	94.5	92.9	88.5	93.3	85.1	84.5	116.9	118.8	111.6	113.9
Q96T58	Msx2-interacting protein [OS=Homo sapiens]	0	160.86	15	43	44	42	3664	402	7.64	91.81	43	SPEN	109.2	116	108.4	113.9	117.3	113.2	79.1	79.3	82.5	81
Q9NZD8	Maspardin [OS=Homo sapiens]	0	23.906	27	8	9	8	308	34.9	6.28	14.84	8	SPG21	121.5	121.7	111	108.2	117.8	119.1	72.8	75.1	75.5	77.1
Q9UQ90	Paraplegin [OS=Homo sapiens]	0	28.442	13	9	10	9	795	88.2	8.69	18.92	9	SPG7	136.5	125.7	121.2	118	122.6	126.9	62.4	59.2	63.7	63.7
Q8N0Z3	Spindle and centriole-associated protein 1 [OS=Homo sapiens]	0.001	4.766	2	2	2	2	855	96.2	7.44	2.31	2	SPICE1	134.4	113.7	108.8	125.3	106.7	106.6	83.6	79.1	70.9	70.9
Q9Y657	Spindlin-1 [OS=Homo sapiens]	0	50.429	49	10	11	9	262	29.6	6.96	30.37	10	SPIN1	71.8	63.8	63.9	63.9	67	60.1	157.5	142.8	163.5	145.9
Q9BPZ2	Spindlin-2B [OS=Homo sapiens]	0	6.847	12	2	2	1	258	29.1	7.23	2.78	2	SPIN2B	58	64.2	61.9	56.6	72	68.8	137.7	162	147.5	171.5
Q9BUA3	Spindlin interactor and repressor of chromatin-binding protein [OS=Homo sapiens]	0	15.227	17	4	5	4	381	41	5.01	11.95	4	SPINDOC	78.1	84.4	71.6	82	80.6	84.2	125.7	129.8	128.3	135.3
O43291	Kunitz-type protease inhibitor 2 [OS=Homo sapiens]	0	17.157	15	4	6	4	252	28.2	8.29	17.6	4	SPINT2	16.2	13.2	16.3	17.3	16.4	15.9	255.6	192.9	224.9	231.3
Q08AE8	Protein spire homolog 1 [OS=Homo sapiens]	0	14.414	7	4	4	4	756	85.5	8.62	5.86	4	SPIRE1	74.7	78.8	81.7	82.8	98.8	103.7	132.9	115.7	121.3	109.6
Q9BQ16	Testican-3 [OS=Homo sapiens]	0	11.032	8	3	3	3	436	49.4	5	6.36	3	SPOCK3	184.2	131.9	133.8	159.8	138.2	128.1	28.8	32.4	33.8	28.8
O43791	Speckle-type POZ protein [OS=Homo sapiens]	0	5.768	8	2	2	2	374	42.1	5.8	4.1	2	SPOP	91.8	96	91.7	105.8	107.2	100.5	113.7	95.2	109	89.1
Q5T280	Putative methyltransferase C9orf114 [OS=Homo sapiens]	0	45.468	33	12	14	12	376	42	7.43	31.04	12	SPOUT1	102.8	126.5	119.5	106.7	136.3	120.7	74.9	72.6	66.3	73.8
Q8TCT8	Signal peptide peptidase-like 2A [OS=Homo sapiens]	0.1	1.187	1	1	1	1	520	58.1	8.32	0	1	SPPL2A	137.4	129.4	95.2	140.3	121	124.6	64.9	56.6	65.6	65.2
P35270	Sepiapterin reductase [OS=Homo sapiens]	0	71.656	50	11	33	11	261	28	8.05	103.94	11	SPR	80.1	79.8	80.5	85.4	82.3	77.1	128.5	127.8	130.5	127.9
Q7Z699	Sprouty-related, EVH1 domain-containing protein 1 [OS=Homo sapiens]	0.041	1.652	2	1	1	1	444	50.4	6.54	2.18	1	SPRED1	56	46.4	73.2	47.4	55.6	50.4	171.8	139.9	170.8	188.4
O43597	Protein sprouty homolog 2 [OS=Homo sapiens]	0	7.631	6	2	3	2	315	34.7	8.35	4.26	2	SPRY2	39.5	39.3	51.7	51.5	53.7	49.2	157.3	176.7	166.4	214.8
Q9C004	Protein sprouty homolog 4 [OS=Homo sapiens]	0	20.432	19	4	5	4	299	32.5	7.88	15.42	4	SPRY4	26.4	18.9	26.3	25.4	27.5	26.5	188.8	191.1	232.3	236.8
Q8NCJ5	SPRY domain-containing protein 3 [OS=Homo sapiens]	0	9.557	7	2	3	2	442	49.7	6.16	8.8	2	SPRYD3	108.6	116.9	103.7	112	103.4	97	90.6	91.7	89.8	86.4
Q5W111	SPRY domain-containing protein 7 [OS=Homo sapiens]	0	25.557	49	7	13	7	196	21.7	6.7	28.63	7	SPRYD7	85.5	82.5	75.3	84.4	86.6	81.3	124.3	124.5	128.4	127.3
Q13813	Spectrin alpha chain, non-erythrocytic 1 [OS=Homo sapiens]	0	1016.27	68	189	335	188	2472	284.4	5.35	862.84	189	SPTAN1	21	19.3	20.2	21.1	24.9	25.9	212	219.5	212.8	223.3
Q01082	Spectrin beta chain, non-erythrocytic 1 [OS=Homo sapiens]	0	883.704	67	147	294	145	2364	274.4	5.57	774.46	147	SPTBN1	21.5	20.6	21.4	22	25.5	26.4	212.7	218.6	212.5	218.8
O15269	Serine palmitoyltransferase 1 [OS=Homo sapiens]	0	58.59	30	13	20	13	473	52.7	6.01	49.04	13	SPTLC1	96.9	108.1	103.4	103.5	105.2	103.3	97	94.5	94.6	93.6
O15270	Serine palmitoyltransferase 2 [OS=Homo sapiens]	0	75.11	34	16	20	16	562	62.9	7.78	46.68	16	SPTLC2	115.7	121.5	108.5	122.3	122	104.8	80.6	77.1	75.8	71.7
Q9NUV7	Serine palmitoyltransferase 3 [OS=Homo sapiens]	0.002	4.263	3	1	1	1	552	62	8.78	2.93	1	SPTLC3	29.9	26.9	35.8	33.6	39.1	40.4	183.2	201.6	224.6	184.9
Q68D10	Protein SPT2 homolog [OS=Homo sapiens]	0	40.683	22	12	15	12	685	75.6	9.79	24.19	12	SPTY2D1	98	121.1	95.1	103.1	115.8	111	87.2	95.1	85.7	87.9
Q14534	Squalene monooxygenase [OS=Homo sapiens]	0	53.723	24	9	13	9	574	63.9	8.63	38.15	9	SQLE	133	149.4	120.5	140.2	135.4	160.8	42.5	43.8	37.3	37.2
Q9Y6N5	Sulfide:quinone oxidoreductase, mitochondrial [OS=Homo sapiens]	0	190.02	75	33	79	33	450	49.9	9.11	214.11	33	SQOR	170.4	129.2	144.9	147.5	122.7	153.4	35	32.8	33.5	30.7
Q13501	Sequestosome-1 [OS=Homo sapiens]	0	94.126	60	14	33	14	440	47.7	5.22	107.83	14	SQSTM1	68	93.1	81.1	74.9	87.3	90.5	112.2	119.5	134.2	139.3
Q9HD15	Steroid receptor RNA activator 1 [OS=Homo sapiens]	0	42.523	46	12	17	12	224	24.4	7.5	38.22	12	SRA1	90	100.7	95.3	94.1	104.5	101	100.6	100.6	103	110.4
Q8N5C6	S1 RNA-binding domain-containing protein 1 [OS=Homo sapiens]	0	58.906	21	14	15	14	995	111.7	8.72	42.97	14	SRBD1	99.1	103.6	96.8	92.4	105.6	93.8	98.7	104.7	103.7	101.5
Q6ZRS2	Helicase SRCAP [OS=Homo sapiens]	0	49.743	6	16	18	16	3230	343.3	5.96	26.82	16	SRCAP	104	113.1	103.3	106.9	110.3	104.2	89.9	85.6	95.1	87.5
Q12772	Sterol regulatory element-binding protein 2 [OS=Homo sapiens]	0	8.483	3	3	3	3	1141	123.6	8.4	1.86	3	SREBF2	101.1	84.6	83.7	108.9	110.3	126.3	106.3	108.1	90.8	79.9
Q8WXA9	Splicing regulatory glutamine/lysine-rich protein 1 [OS=Homo sapiens]	0	64.158	27	11	20	11	508	59.3	10.39	58.65	11	SREK1	110.8	102.4	106.6	111.6	105	93.7	93.6	90.7	95.7	89.9
Q8N9Q2	Protein SREK1IP1 [OS=Homo sapiens]	0.001	4.405	10	2	2	2	155	18.2	9.85	3.99	2	SREK1IP1	110.3	124.5	96.7	112.2	114.9	102.9	80.9	77.6	90.1	90
P11831	Serum response factor [OS=Homo sapiens]	0.001	4.486	5	2	2	2	508	51.6	8.1	2.94	2	SRF	99.5	89.4	101.3	101.9	89.3	106.6	105.7	106.2	96.4	103.6
Q8NEF9	Serum response factor-binding protein 1 [OS=Homo sapiens]	0	71.559	38	15	24	15	429	48.6	9.58	47.23	15	SRFBP1	112.9	130.2	120	121.2	127.2	120.8	65.9	66.5	67.3	68.1
Q7Z6B7	SLIT-ROBO Rho GTPase-activating protein 1 [OS=Homo sapiens]	0	23.791	7	6	6	5	1085	124.2	6.83	12.44	6	SRGAP1	78.2	77.8	79.6	88.7	78.2	84.6	117.7	143.1	114.1	137.9
O75044	SLIT-ROBO Rho GTPase-activating protein 2 [OS=Homo sapiens]	0	135.173	39	32	39	31	1071	120.8	6.7	84.7	32	SRGAP2	117.9	89.5	101.1	116.6	89.8	102.3	97.5	95.2	94.3	95.9
P30626	Sorcin [OS=Homo sapiens]	0	64.163	72	15	40	15	198	21.7	5.59	92.3	15	SRI	139.5	108.9	137.2	125.7	106.5	113	71.5	67.2	66.3	64.1
P19623	Spermidine synthase [OS=Homo sapiens]	0	89.638	64	14	38	14	302	33.8	5.49	115.72	14	SRM	76.2	100.2	97.2	78.1	103	88.1	107.5	111	119.4	119.4
P37108	Signal recognition particle 14 kDa protein [OS=Homo sapiens]	0	41.363	53	8	24	8	136	14.6	10.04	48.3	8	SRP14	127.8	119.7	131.8	124.3	125.4	122.4	63.1	62.6	64.2	58.6
P09132	Signal recognition particle 19 kDa protein [OS=Homo sapiens]	0	48.894	60	7	15	7	144	16.1	9.85	54.79	7	SRP19	113.7	110.5	106.3	106.8	112.6	108.1	90.5	84.7	85.8	81.1
P61011	Signal recognition particle 54 kDa protein [OS=Homo sapiens]	0	155.044	58	25	53	25	504	55.7	8.75	139.46	25	SRP54	114.5	104	95.3	108.5	105.3	96.9	97.1	93.1	96.4	88.9
Q9UHB9	Signal recognition particle subunit SRP68 [OS=Homo sapiens]	0	225.652	60	36	79	36	627	70.7	8.56	203.48	36	SRP68	108.8	104.6	98.7	107.9	104	100.5	95	93.7	95.1	91.7
O76094	Signal recognition particle subunit SRP72 [OS=Homo sapiens]	0	230.654	62	41	77	40	671	74.6	9.26	198.04	41	SRP72	104.6	104.3	99.9	105.4	104	100.3	96	96.5	95.9	93
P49458	Signal recognition particle 9 kDa protein [OS=Homo sapiens]	0	27.665	43	5	29	5	86	10.1	7.97	34.48	5	SRP9	127.9	114.8	129.9	121.8	123.5	121.9	67.5	63.4	66.3	62.9
Q96SB4	SRSF protein kinase 1 [OS=Homo sapiens]	0	147.455	44	28	47	24	655	74.3	6.16	106.64	28	SRPK1	92.5	101	99.7	86.7	100.4	90.7	107.8	111.3	105.5	104.3
P78362	SRSF protein kinase 2 [OS=Homo sapiens]	0	46.514	20	11	18	7	688	77.5	4.97	38.09	11	SRPK2	88.1	89.4	81.2	91.8	96.4	89	114.9	118.5	116.6	114.2
P08240	Signal recognition particle receptor subunit alpha [OS=Homo sapiens]	0	164.108	55	32	58	32	638	69.8	8.95	115.95	32	SRPRA	99.8	114.7	104.2	102.3	107.7	107	89.1	94.6	90.5	90.3
Q9Y5M8	Signal recognition particle receptor subunit beta [OS=Homo sapiens]	0	54.42	49	11	18	11	271	29.7	9.04	40.06	11	SRPRB	109.2	127.5	117.9	112	120.9	122.4	73.3	73.7	73.8	69.4
Q9GZT4	Serine racemase [OS=Homo sapiens]	0	14.694	15	3	4	3	340	36.5	6.54	12.22	3	SRR	106.7	92	97.9	117.5	91.5	99.9	94.3	90.3	111.1	98.8
Q8IYB3	Serine/arginine repetitive matrix protein 1 [OS=Homo sapiens]	0	88.688	24	17	46	17	904	102.3	11.84	99.56	17	SRRM1	115.3	117.5	104	119.8	116.8	122.8	75	78.8	75.4	74.7
Q9UQ35	Serine/arginine repetitive matrix protein 2 [OS=Homo sapiens]	0	318.034	30	68	130	68	2752	299.4	12.06	305.79	68	SRRM2	101.6	109.1	94.8	106.2	105.9	103.4	93.2	94.5	94.2	97.1
Q9BXP5	Serrate RNA effector molecule homolog [OS=Homo sapiens]	0	221.541	46	46	97	46	876	100.6	5.96	217.77	46	SRRT	107.3	108.8	107.2	107.7	109.5	111.7	87.4	86.8	88.2	85.2
Q07955	Serine/arginine-rich splicing factor 1 [OS=Homo sapiens]	0	127.703	62	27	115	27	248	27.7	10.36	243.56	27	SRSF1	115.2	123	110.1	119.1	117.1	116.9	75.3	74.9	73.9	74.3
O75494	Serine/arginine-rich splicing factor 10 [OS=Homo sapiens]	0	63.938	37	15	28	15	262	31.3	11.27	55.26	15	SRSF10	118.4	122.9	91.9	118	120	102.6	83	77.4	85.5	80.2
Q05519	Serine/arginine-rich splicing factor 11 [OS=Homo sapiens]	0	96.12	33	17	37	17	484	53.5	10.52	93.23	17	SRSF11	108.7	110.1	110.5	114.8	108.6	109.2	85.2	85.2	83.4	84.5
Q01130	Serine/arginine-rich splicing factor 2 [OS=Homo sapiens]	0	42.381	27	7	23	5	221	25.5	11.85	60.85	7	SRSF2	113.1	111.2	112.8	111.9	112.5	110.3	85.2	78.8	85.8	78.6
P84103	Serine/arginine-rich splicing factor 3 [OS=Homo sapiens]	0	48.353	46	10	45	9	164	19.3	11.65	95.92	10	SRSF3	118.9	111.3	116.2	111	114.4	108.3	84.4	76.6	84.2	74.7
Q08170	Serine/arginine-rich splicing factor 4 [OS=Homo sapiens]	0	99.239	32	22	60	16	494	56.6	11.52	136.18	22	SRSF4	118.5	110.4	105.5	120.4	110.1	106	84.1	83	81.7	80.1
Q13243	Serine/arginine-rich splicing factor 5 [OS=Homo sapiens]	0	51.46	35	13	26	12	272	31.2	11.59	33.38	13	SRSF5	109.2	120.6	104.8	114.4	117.4	115.1	81.5	78.7	79.7	78.5
Q13247	Serine/arginine-rich splicing factor 6 [OS=Homo sapiens]	0	66.939	40	19	37	13	344	39.6	11.43	67.3	19	SRSF6	104.2	112.9	109	104.4	114.5	109.6	86.5	81.6	92	85.5
Q16629	Serine/arginine-rich splicing factor 7 [OS=Homo sapiens]	0	67.166	35	14	42	13	238	27.4	11.82	76.63	14	SRSF7	119.5	118.4	108.1	114.7	115.5	112.8	79.6	75.6	80.2	75.7
Q9BRL6	Serine/arginine-rich splicing factor 8 [OS=Homo sapiens]	0	9.551	13	4	4	2	282	32.3	11.72	8.42	4	SRSF8	74.4	99.5	108.6	77.8	106.6	122	97.4	105.2	105.2	103.1
Q13242	Serine/arginine-rich splicing factor 9 [OS=Homo sapiens]	0	64.586	62	16	36	16	221	25.5	8.65	74.17	16	SRSF9	94.9	101	93.7	99.9	98.3	97.1	100.8	107.9	104.4	101.9
Q9BYN0	Sulfiredoxin-1 [OS=Homo sapiens]	0	17.799	64	5	8	5	137	14.3	8.19	16.98	5	SRXN1	67.5	87	77.7	64.3	79.9	80.7	131.2	132.6	137.4	141.8
Q15532	Protein SSXT [OS=Homo sapiens]	0	14.727	7	3	3	3	418	45.9	6.46	11.1	3	SS18	120.6	127	129	122.8	111.4	121	68.7	66.5	67.3	65.6
O75177	Calcium-responsive transactivator [OS=Homo sapiens]	0.001	4.561	3	1	1	1	396	43	6.44	2.69	1	SS18L1	96.1	80.7	67.2	68.6	48	72.9	141.1	145.8	130.4	149.2
Q9UHA2	SS18-like protein 2 [OS=Homo sapiens]	0	15.29	49	3	3	3	77	8.8	5.83	9.37	3	SS18L2	111.9	125	106.8	126.2	119	111.5	70.4	77.9	72.6	78.6
P05455	Lupus La protein [OS=Homo sapiens]	0	226.196	68	41	128	41	408	46.8	7.12	272.36	41	SSB	104.1	111.6	108.7	102.7	109.3	99.8	92.1	91	91.8	88.9
Q04837	Single-stranded DNA-binding protein, mitochondrial [OS=Homo sapiens]	0	79.893	69	14	48	14	148	17.2	9.6	108.79	14	SSBP1	95.2	100	94.9	95.4	99.6	104	102.6	100.9	106.2	101.2
Q9BWW4	Single-stranded DNA-binding protein 3 [OS=Homo sapiens]	0	6.272	5	2	2	1	388	40.4	6.9	1.87	2	SSBP3	112.5	130.9	147.8	113.4	144.7	107.5	59.2	63.2	59.5	61.4
Q8WYL5	Protein phosphatase Slingshot homolog 1 [OS=Homo sapiens]	0	13.72	6	3	3	3	1049	115.4	6.25	11.07	3	SSH1	82.1	57.3	92.9	82.5	69.6	99.6	126.7	130.9	128.8	129.6
Q8TE77	Protein phosphatase Slingshot homolog 3 [OS=Homo sapiens]	0.004	3.371	4	2	2	2	659	73	5.3	2.18	2	SSH3	29.2	28.9	31.1	23	32.4	42.2	218	203.8	196.8	194.5
O43805	Microtubule nucleation factor SSNA1 [OS=Homo sapiens]	0	25.757	42	5	8	5	119	13.6	5.38	17.31	5	SSNA1	102	138.4	115.6	110.2	123.4	105.8	76.1	75.7	77.4	75.4
P43307	Translocon-associated protein subunit alpha [OS=Homo sapiens]	0	33.055	21	4	15	4	286	32.2	4.49	48.74	4	SSR1	113.7	126.6	98.4	93.8	114.3	107.8	95.6	81.4	84.3	84.1
Q9UNL2	Translocon-associated protein subunit gamma [OS=Homo sapiens]	0	14.947	16	4	10	4	185	21.1	9.61	19.66	4	SSR3	101.9	97	97.4	93.1	97.6	94.6	107.5	98.9	108.8	103.2
P51571	Translocon-associated protein subunit delta [OS=Homo sapiens]	0	25.585	32	6	12	6	173	19	6.15	25.7	6	SSR4	95.8	108.1	104.2	86.6	116.4	120.7	89.9	89	90.7	98.5
Q08945	FACT complex subunit SSRP1 [OS=Homo sapiens]	0	149.732	44	31	65	31	709	81	6.87	137.04	31	SSRP1	107.4	115.8	99.4	111.2	106.4	105.1	89.6	93	88.3	84
P30874	Somatostatin receptor type 2 [OS=Homo sapiens]	0.066	1.366	2	1	1	1	369	41.3	8.95	0	1	SSTR2	144.3	128.1	125.4	115.3	127.4	122.1	62.8	46.7	68.3	59.6
Q9NP77	RNA polymerase II subunit A C-terminal domain phosphatase SSU72 [OS=Homo sapiens]	0	39.906	44	9	13	9	194	22.6	5.33	30.48	9	SSU72	107	98.5	120.6	102.3	109.6	113.1	84.8	89.8	88.2	86.1
Q9Y2D8	Afadin- and alpha-actinin-binding protein [OS=Homo sapiens]	0.015	2.408	2	1	1	1	614	71.2	6.4	2.56	1	SSX2IP	131.5	105	109.1	140	92.9	112.2	78	75	78.9	77.4
P50502	Hsc70-interacting protein [OS=Homo sapiens]	0	110.058	42	18	58	18	369	41.3	5.27	127.18	18	ST13	103.9	105.8	103.8	104.8	103.2	103.9	92.4	91.1	96.3	94.7
Q11201	CMP-N-acetylneuraminate-beta-galactosamide-alpha-2,3-sialyltransferase 1 [OS=Homo sapiens]	0	11.605	8	2	2	2	340	39.1	9.09	6.62	2	ST3GAL1	107.7	120.1	116.9	85.2	145	171.1	60.2	55.7	65.8	72.3
Q8TDW4	Suppressor of tumorigenicity 7 protein-like [OS=Homo sapiens]	0.001	4.678	2	1	1	1	575	64.7	7.53	0	1	ST7L	98	117.7	105	101.7	125.2	122.3	79.8	85.7	85.8	78.8
Q92187	CMP-N-acetylneuraminate-poly-alpha-2,8-sialyltransferase [OS=Homo sapiens]	0	6.413	8	2	2	2	359	41.3	9.74	0	2	ST8SIA4	115.8	172.3	147	110.2	188.1	164.5	29.2	22.4	24.1	26.5
Q8WVM7	Cohesin subunit SA-1 [OS=Homo sapiens]	0	108.862	26	31	41	22	1258	144.3	5.59	85.28	31	STAG1	128.2	118.2	106.6	125.2	116.3	106.9	74.7	74.8	78.6	70.4
Q8N3U4	Cohesin subunit SA-2 [OS=Homo sapiens]	0	101.802	26	29	45	20	1231	141.2	5.43	87.47	29	STAG2	105.4	96.2	91.9	106.8	99.6	105	104.7	97.6	101.2	91.6
Q92783	Signal transducing adapter molecule 1 [OS=Homo sapiens]	0	42.241	19	10	15	8	540	59.1	4.82	36.27	10	STAM	53.7	53.3	59.4	54	59.4	59.5	161.6	170.3	163.9	165
O75886	Signal transducing adapter molecule 2 [OS=Homo sapiens]	0	72.301	33	15	18	13	525	58.1	5.07	42.86	15	STAM2	75.8	75.1	71.4	76	78.7	73.5	130.5	135.4	137.2	146.3
O95630	STAM-binding protein [OS=Homo sapiens]	0	58.226	36	14	21	14	424	48	6.29	46.55	14	STAMBP	100.2	83.7	90.9	95.8	83.9	92.4	112.1	114.5	115	111.5
Q96FJ0	AMSH-like protease [OS=Homo sapiens]	0	66.627	37	14	17	13	436	49.8	7.23	44.76	14	STAMBPL1	87	97.9	102.2	85.9	98.2	95.7	102.4	106.7	112.1	111.9
Q9UGK3	Signal-transducing adaptor protein 2 [OS=Homo sapiens]	0	13.509	7	3	3	3	403	44.9	8.16	8.61	3	STAP2	26.9	33.9	30.5	28.8	38.4	24.8	176.6	209.4	213.5	217.3
Q9Y365	START domain-containing protein 10 [OS=Homo sapiens]	0	7.337	10	2	2	2	291	33	7.12	4.96	2	STARD10	89.6	87.6	82.8	82.6	82.1	88.4	121.1	109.9	135.3	120.6
Q9Y3M8	StAR-related lipid transfer protein 13 [OS=Homo sapiens]	0.001	4.363	1	1	2	1	1113	124.9	7.02	2.84	1	STARD13	76	94.4	91.6	88.8	102.4	103.8	106.2	125.1	101.4	110.2
Q14849	StAR-related lipid transfer protein 3 [OS=Homo sapiens]	0	10.674	8	2	2	2	445	50.5	8.37	8.52	2	STARD3	114.8	117.3	101.6	97.9	108.1	110	83.8	87.3	86.3	92.9
Q96DR4	StAR-related lipid transfer protein 4 [OS=Homo sapiens]	0	32.739	53	7	7	7	205	23.5	5.3	16.17	7	STARD4	137.7	139.1	130	143	118	123.6	49.1	56.9	46	56.6
Q9NSY2	StAR-related lipid transfer protein 5 [OS=Homo sapiens]	0.002	4.154	4	1	1	1	213	23.8	6.67	2.21	1	STARD5	181.3	98.9	164	185.1	93.6	114.3	36.3	41.1	42	43.4
Q9NQZ5	StAR-related lipid transfer protein 7, mitochondrial [OS=Homo sapiens]	0	30.083	31	8	13	8	370	43.1	8.95	33.26	8	STARD7	104.6	120.3	117.3	109.6	123.1	119.1	70.8	79.1	80.8	75.3
P42224	Signal transducer and activator of transcription 1-alpha/beta [OS=Homo sapiens]	0	193.904	48	35	67	34	750	87.3	6.05	165.36	35	STAT1	114.3	114.5	123.5	103.8	112.6	132.8	75.6	75	72.7	75.2
P52630	Signal transducer and activator of transcription 2 [OS=Homo sapiens]	0	28.644	12	8	8	8	851	97.9	5.49	16.83	8	STAT2	96.9	78.4	105.1	95.4	90.1	89.3	119	106.9	102.8	116.3
P40763	Signal transducer and activator of transcription 3 [OS=Homo sapiens]	0	192.645	56	37	71	37	770	88	6.3	180.2	37	STAT3	115.8	135.3	115.7	127.4	128.7	101.4	71	69.7	67.6	67.5
Q14765	Signal transducer and activator of transcription 4 [OS=Homo sapiens]	0	9.972	6	4	4	2	748	85.9	6.65	9.6	4	STAT4	139.8	107.6	134.4	147.6	113	125.5	48.2	72.5	58.5	53
P42229	Signal transducer and activator of transcription 5A [OS=Homo sapiens]	0	201.857	53	39	75	13	794	90.6	6.39	188.07	39	STAT5A	180.3	137.3	144.6	185.5	127.6	130.2	25.8	24.7	21.9	22
P51692	Signal transducer and activator of transcription 5B [OS=Homo sapiens]	0	165.395	42	32	60	6	787	89.8	6.05	152.87	32	STAT5B	150.8	129	121.4	147.5	124.3	121	50.6	55.1	49.3	51.1
P42226	Signal transducer and activator of transcription 6 [OS=Homo sapiens]	0	92.318	34	23	33	21	847	94.1	6.23	66.01	23	STAT6	120	114.1	117.3	123	113.7	111.3	77.3	76.2	73.7	73.5
O95793	Double-stranded RNA-binding protein Staufen homolog 1 [OS=Homo sapiens]	0	181.426	55	33	56	30	577	63.1	9.44	124.13	33	STAU1	79.1	82.8	80.4	81.7	86.4	81.7	128.2	127.6	125.5	126.7
Q9NUL3	Double-stranded RNA-binding protein Staufen homolog 2 [OS=Homo sapiens]	0	68.88	34	16	23	13	570	62.6	9.61	45.68	16	STAU2	84.6	87.1	86.2	82.6	97.7	90.3	113.8	115.2	122.6	119.9
O95210	Starch-binding domain-containing protein 1 [OS=Homo sapiens]	0	15.62	13	4	6	4	358	39	5.73	10.27	4	STBD1	15.4	11.3	11.9	5.6	9.4	17	235.8	242.2	223.4	227.9
P52823	Stanniocalcin-1 [OS=Homo sapiens]	0.015	2.403	4	1	1	1	247	27.6	7.99	1.98	1	STC1	70.1	88.4	47.4	87.4	80.9	74.5	110.8	134.9	164.7	141
Q658P3	Metalloreductase STEAP3 [OS=Homo sapiens]	0	19.892	15	5	5	5	488	54.6	8.6	10.36	5	STEAP3	93.7	137.6	99.4	79.5	127.6	108	90.8	84.2	78.6	100.6
Q9H5V9	STING ER exit protein [OS=Homo sapiens]	0	28.31	33	8	8	8	222	25.6	8.73	13.71	8	STEEP1	91.8	109.9	98.1	101.9	107.9	108.8	97.1	98.6	91.8	93.9
Q15468	SCL-interrupting locus protein [OS=Homo sapiens]	0.004	3.451	1	1	1	1	1287	142.9	6.46	2.37	1	STIL	98	105.4	94.6	112.6	97.8	55	119.4	97.1	108.8	111.2
Q13586	Stromal interaction molecule 1 [OS=Homo sapiens]	0	89.482	37	20	27	20	685	77.4	6.67	72.54	20	STIM1	87.8	69.4	72.4	78.4	71.3	73.1	143	130.7	130.7	143.3
Q9P246	Stromal interaction molecule 2 [OS=Homo sapiens]	0	24.504	9	5	7	5	746	83.9	6.76	13.96	5	STIM2	99.1	108.6	106.8	94.6	120.1	111.6	91.6	81.1	89.2	97.3
Q86WV6	Stimulator of interferon genes protein [OS=Homo sapiens]	0	36.759	29	7	9	7	379	42.2	7.05	24.07	7	STING1	173.1	105.2	139.8	191.4	110.3	127.8	38.4	35.7	41.4	36.7
P31948	Stress-induced-phosphoprotein 1 [OS=Homo sapiens]	0	334.304	73	57	253	57	543	62.6	6.8	553.4	57	STIP1	94.7	98.8	105.3	93.4	102.7	100.6	100.9	101.3	100.1	102.1
O94804	Serine/threonine-protein kinase 10 [OS=Homo sapiens]	0	134.623	37	32	44	30	968	112.1	6.95	90.23	32	STK10	71.6	64.1	74.4	72.3	63.7	76.9	138.3	141.1	143.6	154
Q15831	Serine/threonine-protein kinase STK11 [OS=Homo sapiens]	0	10.095	8	2	2	2	433	48.6	7.43	6.64	2	STK11	107.5	91.5	109.5	100.8	96.8	93.4	100.5	101.4	97.5	101
Q8N1F8	Serine/threonine-protein kinase 11-interacting protein [OS=Homo sapiens]	0.001	5.281	2	1	1	1	1088	120.2	5.36	3.93	1	STK11IP	113.5	116.7	120.1	124.4	117.1	116.8	81.9	77.4	70.4	61.7
Q9UEE5	Serine/threonine-protein kinase 17A [OS=Homo sapiens]	0.001	4.511	9	2	2	2	414	46.5	5.15	3.48	2	STK17A	44.9	45.5	50.5	40.6	65.6	50.5	170.2	189.9	170	172.2
O94768	Serine/threonine-protein kinase 17B [OS=Homo sapiens]	0	8.908	11	3	3	3	372	42.3	5.25	4.89	3	STK17B	99.3	100.8	105.2	98.1	97.3	101.6	98.3	100.3	96	103.2
Q9Y6E0	Serine/threonine-protein kinase 24 [OS=Homo sapiens]	0	61.221	35	15	25	7	443	49.3	5.69	50.56	15	STK24	65	68.6	67.9	67.7	71.7	68.1	149.3	151.4	134.8	155.6
Q9P289	Serine/threonine-protein kinase 26 [OS=Homo sapiens]	0	67.636	38	16	30	7	416	46.5	5.29	66.3	16	STK26	115	103	106	114.5	114.5	99.9	90.5	86.8	85.5	84.2
Q13188	Serine/threonine-protein kinase 3 [OS=Homo sapiens]	0	72.409	38	16	25	10	491	56.3	5.24	62.99	16	STK3	99.7	91.8	94.5	99.6	89.4	91.7	111.7	115	101.7	104.8
Q9BXU1	Serine/threonine-protein kinase 31 [OS=Homo sapiens]	0.008	2.882	2	2	2	2	1019	115.6	5.14	2.13	2	STK31	106.9	98.5	104.3	108.6	108.4	117.9	94.7	87.8	89.4	83.5
Q8TDR2	Serine/threonine-protein kinase 35 [OS=Homo sapiens]	0	7.97	7	4	5	4	534	58	9.74	6.04	4	STK35	127.8	115.2	112.8	108.4	96.6	87.2	79.8	96.4	85.6	90.2
Q15208	Serine/threonine-protein kinase 38 [OS=Homo sapiens]	0	48.834	28	11	15	10	465	54.2	7.15	38.57	11	STK38	46	47.3	45.1	47	48.2	52	172.1	183.4	171.5	187.5
Q9Y2H1	Serine/threonine-protein kinase 38-like [OS=Homo sapiens]	0	35.197	30	11	12	10	464	54	6.81	22	11	STK38L	123.2	141.8	134.4	127.2	154.7	143.4	46.7	43.5	43.8	41.3
Q9UEW8	STE20/SPS1-related proline-alanine-rich protein kinase [OS=Homo sapiens]	0	45.548	22	10	17	8	545	59.4	6.29	35.35	10	STK39	76.2	78	80.7	80.3	73.3	85.9	128.6	138.8	129.9	128.3
Q13043	Serine/threonine-protein kinase 4 [OS=Homo sapiens]	0	121.875	51	23	39	17	487	55.6	5.07	103.84	23	STK4	126.7	119.8	115.4	132.6	117.3	121.2	70.4	69.8	63.5	63.2
P16949	Stathmin [OS=Homo sapiens]	0	106.636	62	18	101	17	149	17.3	5.97	232.08	18	STMN1	87.4	76.7	88.2	85.4	72.6	84.1	121.5	127.7	123.1	133.3
Q9H668	CST complex subunit STN1 [OS=Homo sapiens]	0.001	4.402	6	1	1	1	368	42.1	6.07	3.59	1	STN1	95.7	67.5	96.7	75.8	101.2	86.9	111.8	140.7	111.9	111.8
P27105	Stomatin [OS=Homo sapiens]	0.032	1.812	3	1	1	1	288	31.7	7.88	2.29	1	STOM	85	77.2	83.9	80.7	106.4	139	123.1	97	108.5	99.3
Q9UJZ1	Stomatin-like protein 2, mitochondrial [OS=Homo sapiens]	0	132.778	62	20	44	20	356	38.5	7.39	121.06	20	STOML2	123.6	115.3	104.3	106.5	125.2	107.3	85.4	75.1	81.7	75.6
Q7RTN6	STE20-related kinase adapter protein alpha [OS=Homo sapiens]	0	14.593	12	3	3	3	431	48.3	6.48	10.04	3	STRADA	108.9	108.9	106.8	106	90.8	105.6	92.8	102.2	85.4	92.6
Q9Y3F4	Serine-threonine kinase receptor-associated protein [OS=Homo sapiens]	0	157.066	71	22	54	22	350	38.4	5.12	166.31	22	STRAP	90.8	100.4	106.2	95	106.6	99.1	102.6	99.1	101.7	98.4
Q96SI9	Spermatid perinuclear RNA-binding protein [OS=Homo sapiens]	0	82.41	22	15	31	10	672	73.6	8.72	71.5	15	STRBP	83.7	112.3	103.2	91.3	106.9	112.6	96.9	97.4	97.3	98.4
Q5VSL9	Striatin-interacting protein 1 [OS=Homo sapiens]	0	37.896	19	11	11	10	837	95.5	6.29	29.52	11	STRIP1	104.3	97.7	98.6	110.1	96.2	94.1	98.2	103	99.6	98.3
Q9ULQ0	Striatin-interacting protein 2 [OS=Homo sapiens]	0	20.719	10	6	9	5	834	95.3	5.91	17.54	6	STRIP2	126.8	101.7	115.9	139.2	109.7	108.1	71.7	82.3	72.5	72.1
O43815	Striatin [OS=Homo sapiens]	0	107.006	49	25	32	25	780	86.1	5.27	78	25	STRN	103.4	93.9	94.7	103.8	96.5	93.6	105.8	104	102.6	101.6
Q13033	Striatin-3 [OS=Homo sapiens]	0	67.382	22	13	16	11	797	87.2	5.36	39.37	13	STRN3	82.2	78.2	82.8	84.6	79.7	79.9	130.5	129.7	125.5	127.1
Q9NRL3	Striatin-4 [OS=Homo sapiens]	0	78.562	35	16	20	14	753	80.5	5.4	60.08	16	STRN4	82.2	75.2	76.4	87.5	80	78	130.3	128.4	131	131
P46977	Dolichyl-diphosphooligosaccharide--protein glycosyltransferase subunit STT3A [OS=Homo sapiens]	0	49.331	15	13	21	13	705	80.5	8.07	41.64	13	STT3A	119.7	130.8	117	99.1	120.8	131.9	70.7	65.6	70.7	73.8
Q8TCJ2	Dolichyl-diphosphooligosaccharide--protein glycosyltransferase subunit STT3B [OS=Homo sapiens]	0	62.382	14	12	19	12	826	93.6	8.91	50.09	12	STT3B	102.5	96.1	102.5	85.2	103.2	113.7	96.5	91.3	102.6	106.3
Q9UNE7	E3 ubiquitin-protein ligase CHIP [OS=Homo sapiens]	0	56.741	56	17	25	16	303	34.8	5.87	55.71	17	STUB1	79.9	93.3	86.4	80.5	94.1	89	116.9	112.6	122.9	124.6
O60499	Syntaxin-10 [OS=Homo sapiens]	0	26.241	33	5	6	5	249	28.1	4.89	14.28	5	STX10	117.6	107.7	98.6	100.4	105.4	110.3	95.4	94.5	82.7	87.4
O75558	Syntaxin-11 [OS=Homo sapiens]	0	55.777	42	12	18	12	287	33.2	6.55	44.23	12	STX11	178	148.1	134	128.4	153.5	148.7	28.1	27.8	25.9	27.6
Q86Y82	Syntaxin-12 [OS=Homo sapiens]	0	48.372	45	10	19	10	276	31.6	5.59	47.48	10	STX12	82.4	79	83.5	80.3	81.3	81.4	126.6	127.4	123.1	135
O14662	Syntaxin-16 [OS=Homo sapiens]	0	21.106	18	6	9	6	325	37	6.11	20.53	6	STX16	107.3	103.3	95.6	104.3	94	102.8	95.9	94.5	96.4	106
P56962	Syntaxin-17 [OS=Homo sapiens]	0	16.245	15	3	4	3	302	33.4	6.57	7.01	3	STX17	60.6	73.3	61.1	72.8	67	72.7	143.2	153.3	139.7	156.3
Q9P2W9	Syntaxin-18 [OS=Homo sapiens]	0	33.147	30	8	11	8	335	38.7	5.49	22.77	8	STX18	92.9	114.8	98.7	98.9	111.4	108.4	93.5	95.9	90.4	95.2
P32856	Syntaxin-2 [OS=Homo sapiens]	0.035	1.758	3	1	1	1	288	33.3	6.28	2.03	1	STX2	93.3	96.2	77.7	93.2	76.4	78.4	103.8	122.8	116.9	141.2
Q12846	Syntaxin-4 [OS=Homo sapiens]	0	46.308	32	9	14	9	297	34.2	6.28	33.24	9	STX4	124.9	104.7	115.2	104.7	110.1	119	77.7	74	81.4	88.3
Q13190	Syntaxin-5 [OS=Homo sapiens]	0	58.093	43	13	17	13	355	39.6	9.16	39.13	13	STX5	107	89.2	89.5	102.7	87.5	90.8	107.3	112	105.5	108.4
O43752	Syntaxin-6 [OS=Homo sapiens]	0	21.283	33	6	6	6	255	29.2	4.93	13.71	6	STX6	53.7	50.4	76.9	63.8	72.5	90.6	142	143.8	163.4	142.8
O15400	Syntaxin-7 [OS=Homo sapiens]	0	42.278	44	11	23	10	261	29.8	5.55	48.79	11	STX7	52.3	44.3	43.2	49.8	48.6	50.5	177.3	174.2	179.2	180.6
Q9UNK0	Syntaxin-8 [OS=Homo sapiens]	0	17.937	18	3	4	3	236	26.9	4.98	14.68	3	STX8	81.2	97.4	93.9	82	109	107.7	106.8	100.3	121.2	100.6
P61764	Syntaxin-binding protein 1 [OS=Homo sapiens]	0	45.11	24	13	14	12	594	67.5	6.96	27.26	13	STXBP1	75.2	72.6	72	70.3	73.4	73.4	134.8	131.3	144.8	152.1
Q15833	Syntaxin-binding protein 2 [OS=Homo sapiens]	0	92.984	38	22	26	21	593	66.4	6.55	67.3	22	STXBP2	132.4	106.4	116.8	105.1	107.1	113.9	82.7	77.8	78.3	79.6
O00186	Syntaxin-binding protein 3 [OS=Homo sapiens]	0	69.66	34	18	24	18	592	67.7	7.8	50.06	18	STXBP3	124.1	110	105.7	104.1	106.2	110.6	86.9	79.3	81.2	92.1
Q6ZWJ1	Syntaxin-binding protein 4 [OS=Homo sapiens]	0	11.735	8	4	4	4	553	61.6	5.2	6.57	4	STXBP4	58.3	104.7	73.4	79.2	89	82.1	127.8	123.7	124.4	137.2
Q5T5C0	Syntaxin-binding protein 5 [OS=Homo sapiens]	0	7.952	4	3	3	3	1151	127.5	7.28	5.72	3	STXBP5	103.4	105.1	94.1	96.1	105.3	92.5	102.5	94.7	101.3	105.1
Q8WUJ0	Serine/threonine/tyrosine-interacting protein [OS=Homo sapiens]	0.006	3.165	9	1	1	1	223	25.5	6.29	2.94	1	STYX	71.9	88.7	76.8	89.8	91.7	93	136.9	124.1	118.7	108.4
P53999	Activated RNA polymerase II transcriptional coactivator p15 [OS=Homo sapiens]	0	70.916	61	13	56	13	127	14.4	9.6	102.4	13	SUB1	122.3	120.8	114.6	127.8	114.6	123.1	71	72.1	66.2	67.4
Q9P2R7	Succinate--CoA ligase [ADP-forming] subunit beta, mitochondrial [OS=Homo sapiens]	0	67.391	45	18	33	18	463	50.3	7.42	63.81	18	SUCLA2	121.9	112.7	115.8	121	121.6	121.1	75.4	74.6	72	63.8
P53597	Succinate--CoA ligase [ADP/GDP-forming] subunit alpha, mitochondrial [OS=Homo sapiens]	0	55.454	37	12	22	12	346	36.2	8.79	48.72	12	SUCLG1	114	98.2	113.9	104.4	100.2	113	93.6	85.3	93	84.3
Q96I99	Succinate--CoA ligase [GDP-forming] subunit beta, mitochondrial [OS=Homo sapiens]	0	153.27	62	27	47	26	432	46.5	6.39	121.3	27	SUCLG2	96.7	92.9	95.1	91	92.6	101.3	107.5	103.3	112.8	106.7
Q9H7L9	Sin3 histone deacetylase corepressor complex component SDS3 [OS=Homo sapiens]	0	18.885	18	5	5	5	328	38.1	5.66	12.63	5	SUDS3	108.7	119.1	102.3	112.5	100.9	108.7	97.9	86.9	86.8	76.3
Q9UMX1	Suppressor of fused homolog [OS=Homo sapiens]	0.001	4.129	6	2	2	2	484	53.9	5.33	2.57	2	SUFU	86.4	70.7	70.3	84.4	76.3	74.7	129	134	130.2	144
Q8IWZ8	SURP and G-patch domain-containing protein 1 [OS=Homo sapiens]	0	90.581	39	21	25	21	645	72.4	7.61	58.68	21	SUGP1	98.3	110.7	103	103.5	109.8	109.9	91	90.4	91.1	92.2
Q8IX01	SURP and G-patch domain-containing protein 2 [OS=Homo sapiens]	0	141.299	38	33	38	33	1082	120.1	7.28	99.21	33	SUGP2	101.1	96.9	92.2	104.5	97.7	96.5	105.9	103.8	103.7	97.7
Q9Y2Z0	Protein SGT1 homolog [OS=Homo sapiens]	0	133.908	64	25	50	24	365	41	5.16	116.97	25	SUGT1	91.2	114.7	105	97.9	113	99.6	94.6	101	90.2	92.9
Q8NBK3	Formylglycine-generating enzyme [OS=Homo sapiens]	0.001	5.529	5	2	3	2	374	40.5	6.65	4.91	2	SUMF1	79.7	77.1	106.5	75.7	88.4	90.6	139.5	120.5	117.9	104
Q8NBJ7	Inactive C-alpha-formylglycine-generating enzyme 2 [OS=Homo sapiens]	0	28.3	31	8	14	8	301	33.8	8	21.71	8	SUMF2	52.6	51.3	55.6	56.8	59.5	59	172.9	155.7	171.1	165.4
P63165	Small ubiquitin-related modifier 1 [OS=Homo sapiens]	0	19.373	49	6	13	6	101	11.6	5.52	23.3	6	SUMO1	95.1	87.9	106.4	86.6	97.6	89.4	112	105.3	111.5	108.2
P61956	Small ubiquitin-related modifier 2 [OS=Homo sapiens]	0	24.346	23	2	18	1	95	10.9	5.5	48.46	2	SUMO2	104.4	82.6	107	82.3	92.2	83.1	117.5	100.9	122.6	107.5
P55854	Small ubiquitin-related modifier 3 [OS=Homo sapiens]	0	17.041	20	2	14	1	103	11.6	5.49	37.98	2	SUMO3	82.2	75.9	81.3	83.4	72.6	79.9	128.9	132.3	126.3	137.1
O94901	SUN domain-containing protein 1 [OS=Homo sapiens]	0	75.109	29	16	17	16	785	87.1	6.93	46.95	16	SUN1	75.3	56.6	63.2	69.6	59	66.7	149.9	145.8	155.4	158.4
Q9UH99	SUN domain-containing protein 2 [OS=Homo sapiens]	0	93.962	36	18	27	18	717	80.3	6.73	71.44	18	SUN2	90.9	77.5	81.7	87.6	77.9	103.9	109.7	107.8	125.8	137.3
P51687	Sulfite oxidase, mitochondrial [OS=Homo sapiens]	0	32.973	23	10	10	10	545	60.2	6.11	23.03	10	SUOX	163.8	135.5	155.2	143.1	142.8	145.1	28.1	27.6	30.7	28.1
Q9Y5B9	FACT complex subunit SPT16 [OS=Homo sapiens]	0	309.277	54	64	126	64	1047	119.8	5.66	306.93	64	SUPT16H	108.5	114.6	99.2	112.1	111.5	105	85.6	91	88.5	84
Q8NEM7	Transcription factor SPT20 homolog [OS=Homo sapiens]	0	11.514	5	3	3	3	779	85.7	8.48	5.72	3	SUPT20H	121.6	109.6	121.7	121	120.9	112.9	68.7	72	75.5	76.1
P63272	Transcription elongation factor SPT4 [OS=Homo sapiens]	0	8.113	38	3	4	3	117	13.2	8.06	10.66	3	SUPT4H1	106.6	109.6	97.6	108.1	110.2	106.8	90.6	89.1	91.9	89.4
O00267	Transcription elongation factor SPT5 [OS=Homo sapiens]	0	173.803	41	36	47	36	1087	120.9	5.06	117.52	36	SUPT5H	102.4	109.9	102.1	100.9	115.6	105.2	89.9	92.4	90.3	91.2
Q7KZ85	Transcription elongation factor SPT6 [OS=Homo sapiens]	0	315.344	46	68	100	68	1726	198.9	4.91	254.35	68	SUPT6H	106.1	115.1	99.7	113.4	117.6	104.4	85.8	86.2	84.6	87.1
O94864	STAGA complex 65 subunit gamma [OS=Homo sapiens]	0.001	5.494	7	3	3	3	414	46.2	5.12	2.37	3	SUPT7L	87.5	132.6	109.1	132.5	119.2	137.4	63.1	85.6	78	55.1
Q8IYB8	ATP-dependent RNA helicase SUPV3L1, mitochondrial [OS=Homo sapiens]	0	57.683	24	13	17	13	786	87.9	7.99	41.86	13	SUPV3L1	109.9	112	113.7	106.8	122.7	112.8	81.8	78.5	85.2	76.4
Q15526	Surfeit locus protein 1 [OS=Homo sapiens]	0	13.849	20	4	5	4	300	33.3	9.6	13.97	4	SURF1	124.3	94.9	106.7	114.9	96	109.4	89.4	81.8	90	92.7
Q15527	Surfeit locus protein 2 [OS=Homo sapiens]	0	17.057	27	6	8	6	256	29.6	9.22	15.37	6	SURF2	100.6	109	104.6	109.8	111.1	104.5	90.8	84.1	96.1	89.5
O15260	Surfeit locus protein 4 [OS=Homo sapiens]	0.001	4.121	7	2	5	2	269	30.4	7.78	8.87	2	SURF4	116.9	103.4	103.4	103.8	118.4	113	89.5	83.7	85.2	82.8
O75683	Surfeit locus protein 6 [OS=Homo sapiens]	0	38.784	27	9	12	9	361	41.4	10.64	28.77	9	SURF6	100.5	104.4	97	93.9	106.7	96.3	102.6	93.2	105	100.2
O43463	Histone-lysine N-methyltransferase SUV39H1 [OS=Homo sapiens]	0	21.964	13	5	5	5	412	47.9	8.03	11.32	5	SUV39H1	81.7	122.2	76	84.8	109.8	86.1	103.5	114.1	106.6	115.3
Q15022	Polycomb protein SUZ12 [OS=Homo sapiens]	0	101.806	47	22	30	21	739	83	8.81	63.6	22	SUZ12	96	109.1	93	97.7	106.1	98.1	96.6	104.7	99.3	99.4
Q8N300	Small vasohibin-binding protein [OS=Homo sapiens]	0	7.227	35	2	2	2	66	7.8	9.16	4.43	2	SVBP	78.8	75.4	70.6	71.1	79.4	75.4	147	134.5	131.4	136.3
O95425	Supervillin [OS=Homo sapiens]	0	138.484	20	31	34	31	2214	247.6	6.98	83.3	31	SVIL	29.6	27.6	31.3	30.5	36	36.5	199.1	188.2	214.3	207
Q8NHG7	Small VCP/p97-interacting protein [OS=Homo sapiens]	0	7.657	32	2	2	2	77	8.4	8.91	5.27	2	SVIP	112.9	98.3	98.5	100.7	101.6	101.2	90.9	86.8	100.6	108.5
Q9UH65	Switch-associated protein 70 [OS=Homo sapiens]	0	133.074	49	32	42	32	585	69	5.87	105.62	32	SWAP70	81.3	55	64.6	83.3	56.8	66.5	154.8	155.1	139.1	143.6
Q96A49	Synapse-associated protein 1 [OS=Homo sapiens]	0	94.098	58	17	30	17	352	39.9	4.53	87.51	17	SYAP1	65.7	67.2	60.1	64.5	69.9	62.9	157.1	159	145.8	147.8
Q6ZW31	Rho GTPase-activating protein SYDE1 [OS=Homo sapiens]	0	6.304	4	2	2	2	735	79.7	8.43	2.43	2	SYDE1	71.4	62.5	54.8	74.2	61.4	54	174	163.3	156.5	128
O95926	Pre-mRNA-splicing factor SYF2 [OS=Homo sapiens]	0	31.459	33	9	10	9	243	28.7	8.4	14.05	9	SYF2	102.3	122	92.3	110.4	111.3	109.4	86.9	87.1	91.8	86.3
P43405	Tyrosine-protein kinase SYK [OS=Homo sapiens]	0	126.266	60	26	36	26	635	72	8.25	93.77	26	SYK	161.5	162.1	149.2	158.7	153	149.7	18.5	18.7	13.6	15.2
Q92797	Symplekin [OS=Homo sapiens]	0	188.51	40	38	55	38	1274	141.1	6.13	137.49	38	SYMPK	115.1	122.1	106	115.9	114.3	104.4	82	81.9	81.5	76.7
O60506	Heterogeneous nuclear ribonucleoprotein Q [OS=Homo sapiens]	0	274.046	57	43	178	31	623	69.6	8.59	502.36	43	SYNCRIP	108.8	115.8	113.9	112.2	111.6	111	82.4	85.7	80.3	78.4
Q8WXH0	Nesprin-2 [OS=Homo sapiens]	0	183.31	8	47	49	47	6885	795.9	5.36	104.74	47	SYNE2	78.5	68.6	72.3	77.2	72.8	80	139.2	135.3	140.7	135.3
Q6ZMZ3	Nesprin-3 [OS=Homo sapiens]	0	65.671	19	16	17	16	975	112.1	6.23	41.76	16	SYNE3	138.1	95.6	124.7	134.5	95.6	124.8	71.2	66.3	76.8	72.5
O43760	Synaptogyrin-2 [OS=Homo sapiens]	0.001	5.043	8	3	4	3	224	24.8	4.94	5.73	3	SYNGR2	86.9	90.3	100.9	80.7	103.3	113.3	104.1	100.1	109.3	111.1
O43426	Synaptojanin-1 [OS=Homo sapiens]	0.001	5.001	1	2	2	2	1573	173	7.42	1.7	2	SYNJ1	80.8	62.1	81.7	79	82.1	77.1	120.2	144.8	134.8	137.3
O15056	Synaptojanin-2 [OS=Homo sapiens]	0	104.455	18	24	27	24	1496	165.4	7.34	72.19	24	SYNJ2	31.6	32.3	33.1	32.9	36.8	37.2	204.7	192.6	199	199.8
P57105	Synaptojanin-2-binding protein [OS=Homo sapiens]	0	18.756	33	5	6	5	145	15.9	6.3	14.55	5	SYNJ2BP	44.4	43.6	44.4	44.6	45.9	54.7	183.9	180.9	178.6	179.1
O15061	Synemin [OS=Homo sapiens]	0	36.642	9	11	11	11	1565	172.8	5.15	22.47	11	SYNM	49.1	43.5	49.7	54.2	54.3	56.3	172.6	168.8	176.3	175.2
Q9UMZ2	Synergin gamma [OS=Homo sapiens]	0	74.883	18	17	23	17	1314	140.6	5.03	56.08	17	SYNRG	112.8	98.2	106.2	113.5	99.4	104.2	94.9	93.8	88.1	89
Q16563	Synaptophysin-like protein 1 [OS=Homo sapiens]	0.006	3.046	4	1	1	1	259	28.5	8.43	1.86	1	SYPL1	71.5	61.5	60.8	62	66.2	75.9	137.6	120.8	181	162.8
Q9BT88	Synaptotagmin-11 [OS=Homo sapiens]	0.004	3.413	3	1	1	1	431	48.3	9.04	3.4	1	SYT11	132.1	137	142.9	147.1	147.8	157.7	28.8	41.3	30.3	35
Q96C24	Synaptotagmin-like protein 4 [OS=Homo sapiens]	0	6.544	3	2	2	2	671	76	8.98	2.5	2	SYTL4	0	10.4	12.9	13.3	14.9	14.6	235.4	226.8	215.4	256.4
Q86TM6	E3 ubiquitin-protein ligase synoviolin [OS=Homo sapiens]	0	15.064	7	4	6	4	617	67.6	6.95	13.29	4	SYVN1	95.7	88.9	79.4	84.4	95.4	87.6	117.8	114.5	120.1	116.3
Q7Z422	SUZ domain-containing protein 1 [OS=Homo sapiens]	0	44.84	53	10	19	10	152	17	8.95	48.01	10	SZRD1	101.8	87.8	103.3	91	98.8	98.9	99.8	102.8	107.7	108.1
Q15750	TGF-beta-activated kinase 1 and MAP3K7-binding protein 1 [OS=Homo sapiens]	0	68.644	43	15	21	15	504	54.6	5.52	52.91	15	TAB1	103	102.9	103.4	102.6	103.3	101.9	98.2	96.4	94	94.2
Q9NYJ8	TGF-beta-activated kinase 1 and MAP3K7-binding protein 2 [OS=Homo sapiens]	0	48.136	16	9	11	7	693	76.4	8.54	28.87	9	TAB2	102.5	95.2	97.1	103.7	91.3	100.9	102.7	102.4	99.4	104.7
Q8N5C8	TGF-beta-activated kinase 1 and MAP3K7-binding protein 3 [OS=Homo sapiens]	0	7.988	4	2	3	1	712	78.6	8.54	5.75	2	TAB3	112.6	115.2	106.7	99.7	128.4	107.9	82.6	77.5	92.2	77.1
O75410	Transforming acidic coiled-coil-containing protein 1 [OS=Homo sapiens]	0	125.441	44	28	33	26	805	87.7	4.88	81.58	28	TACC1	102.7	104.2	96.4	104.5	107.2	102.5	95.5	96.1	92.9	98
O95359	Transforming acidic coiled-coil-containing protein 2 [OS=Homo sapiens]	0	27.236	4	8	8	6	2948	309.2	4.79	23.16	8	TACC2	31.5	34	32.9	27.4	42.4	38.7	215.6	191.9	191.1	194.5
Q9Y6A5	Transforming acidic coiled-coil-containing protein 3 [OS=Homo sapiens]	0	112.35	39	26	35	26	838	90.3	5.05	75.22	26	TACC3	78.7	91.9	85.5	87.7	88.2	91.5	112.6	121	118.2	124.6
Q9BSH4	Translational activator of cytochrome c oxidase 1 [OS=Homo sapiens]	0	46.516	40	9	15	9	297	32.5	8.13	38.11	9	TACO1	109.3	122.3	106.9	107.5	115.6	114	79.7	84.5	81.1	79.1
P09758	Tumor-associated calcium signal transducer 2 [OS=Homo sapiens]	0	20.222	29	6	7	6	323	35.7	8.87	15.46	6	TACSTD2	20.8	21.8	21.6	22.2	22.4	26.7	237	189.4	221.9	216.1
Q96BN2	Transcriptional adapter 1 [OS=Homo sapiens]	0	8.632	8	2	2	2	335	37.4	7.39	6.14	2	TADA1	119.3	131.2	117.3	118.5	118.1	118.6	63.8	70.4	73.1	69.7
O75528	Transcriptional adapter 3 [OS=Homo sapiens]	0	22.198	15	5	10	4	432	48.9	6.27	22.04	5	TADA3	101	105.6	97.3	106.8	117	107.7	90.1	89.3	92.3	92.9
P21675	Transcription initiation factor TFIID subunit 1 [OS=Homo sapiens]	0	16.342	3	5	5	5	1872	212.5	5.07	12.37	5	TAF1	113.1	124.2	98	89.9	125.3	119.6	72.4	84.6	83.7	89.3
Q12962	Transcription initiation factor TFIID subunit 10 [OS=Homo sapiens]	0	26.764	34	5	8	5	218	21.7	6.57	20.81	5	TAF10	104.9	102.5	102.6	96.1	106.8	103.3	96.5	101.8	89.7	95.7
Q16514	Transcription initiation factor TFIID subunit 12 [OS=Homo sapiens]	0.002	3.961	11	2	2	2	161	17.9	7.99	2.08	2	TAF12	88.3	140.3	77.1	120.1	97.9	131.8	79.3	87.6	82.2	95.3
Q92804	TATA-binding protein-associated factor 2N [OS=Homo sapiens]	0	100.575	42	18	66	15	592	61.8	8.02	145.1	18	TAF15	113.1	116.7	104.4	115.6	110.8	111.1	79.2	85.8	81.3	81.9
Q53T94	TATA box-binding protein-associated factor RNA polymerase I subunit B [OS=Homo sapiens]	0	7.549	6	3	3	3	588	68.8	8.02	2.37	3	TAF1B	115	131.5	112	105.9	122.7	111	74.6	71.4	72	83.8
Q15572	TATA box-binding protein-associated factor RNA polymerase I subunit C [OS=Homo sapiens]	0	14.413	5	3	4	3	869	95.2	8.59	11.74	3	TAF1C	113.5	128.7	99.8	114	126.5	116.3	74.8	68.8	83	74.6
Q6P1X5	Transcription initiation factor TFIID subunit 2 [OS=Homo sapiens]	0	74.817	21	18	18	18	1199	136.9	8.19	43.17	18	TAF2	106.4	116	99.4	113.3	110.1	103.8	88.6	91.1	88.8	82.4
Q5VWG9	Transcription initiation factor TFIID subunit 3 [OS=Homo sapiens]	0	7.894	4	3	4	3	929	103.5	9.06	4.57	3	TAF3	109.7	114.8	101.4	117.2	107.3	102.9	91.8	79.5	86.5	88.9
O00268	Transcription initiation factor TFIID subunit 4 [OS=Homo sapiens]	0	36.26	13	11	11	11	1085	110	9.94	22.82	11	TAF4	106.7	108.5	96.4	104.9	104.5	96.4	94.7	90.3	98.4	99.2
Q15542	Transcription initiation factor TFIID subunit 5 [OS=Homo sapiens]	0	32.124	16	8	8	8	800	86.8	5.64	20.64	8	TAF5	94.1	102.4	92.5	103	100.6	101.5	95.2	101.1	103.4	106.2
O75529	TAF5-like RNA polymerase II p300/CBP-associated factor-associated factor 65 kDa subunit 5L [OS=Homo sapiens]	0	22.496	12	6	6	6	589	66.1	5.88	7.75	6	TAF5L	114.3	126.9	113.1	113.8	115.6	123.3	73.7	70.6	72.3	76.2
P49848	Transcription initiation factor TFIID subunit 6 [OS=Homo sapiens]	0	70.721	29	16	17	16	677	72.6	8.6	33.3	16	TAF6	98.4	112.7	98.8	107.7	116.7	106.5	88.6	88	92.1	90.5
Q9Y6J9	TAF6-like RNA polymerase II p300/CBP-associated factor-associated factor 65 kDa subunit 6L [OS=Homo sapiens]	0	15.127	13	5	5	5	622	67.8	8.97	6.19	5	TAF6L	103.4	108.7	103.9	104.6	116.5	111.3	91.4	88.6	84.1	87.5
Q15545	Transcription initiation factor TFIID subunit 7 [OS=Homo sapiens]	0	21.69	20	6	6	6	349	40.2	5.2	15.41	6	TAF7	95.9	113.5	76.9	109.1	109.3	87	101.9	106.3	100.7	99.4
Q7Z7C8	Transcription initiation factor TFIID subunit 8 [OS=Homo sapiens]	0	11.383	12	3	3	3	310	34.2	6.46	9.41	3	TAF8	94.8	96.5	76.2	93.4	102.5	92.1	109	110.8	108.9	115.8
Q16594	Transcription initiation factor TFIID subunit 9 [OS=Homo sapiens]	0	28.282	36	8	8	4	264	29	8.66	20.42	8	TAF9	124.1	124	106	118.5	116.7	112.8	76.1	72.2	79.8	69.8
Q9HBM6	Transcription initiation factor TFIID subunit 9B [OS=Homo sapiens]	0	14.808	22	5	5	1	251	27.6	9.55	9.93	5	TAF9B	102.5	114.1	100.3	90.6	119.9	120.8	89.6	91	72.5	98.7
Q01995	Transgelin [OS=Homo sapiens]	0	11.085	24	4	4	4	201	22.6	8.84	6.81	4	TAGLN	34.8	29.9	33.9	33	39.7	40.6	229.3	237	164.8	156.8
P37802	Transgelin-2 [OS=Homo sapiens]	0	178.158	82	20	155	20	199	22.4	8.25	402.13	20	TAGLN2	132.2	106.9	128.1	138.1	101.8	112.2	73.3	69.6	72.4	65.4
P37837	Transaldolase [OS=Homo sapiens]	0	95.058	50	23	73	22	337	37.5	6.81	155.57	23	TALDO1	86.2	82	91.2	85.8	83.3	90.2	125	126.8	115.6	113.7
Q96BW9	Phosphatidate cytidylyltransferase, mitochondrial [OS=Homo sapiens]	0	26.302	17	6	9	6	452	51	7.94	23.81	6	TAMM41	124	131	115.6	122	128.1	127.8	65.6	64.6	63.4	57.8
Q9C0D5	Protein TANC1 [OS=Homo sapiens]	0	49.05	7	9	10	9	1861	202.1	8.32	32.1	9	TANC1	61.5	43.8	52.1	64.2	50.9	62.1	162.1	169.9	152.8	180.4
Q9HCD6	Protein TANC2 [OS=Homo sapiens]	0	66.311	12	19	20	19	1990	219.5	8.07	34.67	19	TANC2	108.3	116.2	112.4	102.8	121.2	107.6	85.7	81.6	81.5	82.7
Q9C0B7	Transport and Golgi organization protein 6 homolog [OS=Homo sapiens]	0	27.681	7	5	6	5	1094	120.7	6.11	16.57	5	TANGO6	72.1	96.2	87.3	81.4	102	85.9	119.3	115.7	117.2	122.8
Q92844	TRAF family member-associated NF-kappa-B activator [OS=Homo sapiens]	0	36.689	39	11	12	11	425	47.8	5.68	33.48	11	TANK	122.1	110.7	120.2	128	118.1	119.6	69.7	70.1	70.9	70.4
Q7L7X3	Serine/threonine-protein kinase TAO1 [OS=Homo sapiens]	0	41.649	13	12	12	8	1001	116	7.65	26.49	12	TAOK1	70.1	74.3	75.3	70.4	77.1	81.4	134.6	134	132.3	150.7
Q9UL54	Serine/threonine-protein kinase TAO2 [OS=Homo sapiens]	0	11.064	4	4	4	3	1235	138.2	7.27	4.61	4	TAOK2	112.3	100.7	94.2	93.3	93.1	133.6	88.1	107.4	80.8	96.5
