## Supplementary Table 3 for "A platform for mapping reactive cysteines within the immunopeptidome" (part 2 of 3)

### Sheet: MDA-MB-231 and MT2 (continued)
Accession	Description	Exp. q-value: Combined	Sum PEP Score	Coverage [%]	# Peptides	# PSMs	# Unique Peptides	# AAs	MW [kDa]	calc. pI	Score Sequest HT: Sequest HT	# Peptides (by Search Engine): Sequest HT	Gene Symbol	Abundances (Grouped): F1, 126	Abundances (Grouped): F1, 127N	Abundances (Grouped): F1, 127C	Abundances (Grouped): F1, 128N	Abundances (Grouped): F1, 128C	Abundances (Grouped): F1, 129N	Abundances (Grouped): F1, 129C	Abundances (Grouped): F1, 130N	Abundances (Grouped): F1, 130C	Abundances (Grouped): F1, 131
Q9H2K8	Serine/threonine-protein kinase TAO3 [OS=Homo sapiens]	0	85.168	24	22	23	18	898	105.3	7.3	46.24	22	TAOK3	96	90.7	97.9	86.3	96.6	102.3	112.2	110	99.2	108.9
Q03518	Antigen peptide transporter 1 [OS=Homo sapiens]	0	113.717	33	17	49	17	748	80.9	7.31	145.45	17	TAP1	162.4	142.2	149.6	138.2	124.7	127.8	42.8	37.3	38.1	36.8
Q03519	Antigen peptide transporter 2 [OS=Homo sapiens]	0	93.017	33	18	35	17	686	75.6	8.02	85.17	18	TAP2	142.7	130.3	129.9	141.4	115.5	133.7	54.8	49.8	53.1	48.7
O15533	Tapasin [OS=Homo sapiens]	0	34.093	17	5	21	5	448	47.5	6.99	43.51	5	TAPBP	175.9	131.8	176.8	99.1	122.4	129.6	44.1	35	40.7	44.6
Q9BX59	Tapasin-related protein [OS=Homo sapiens]	0.001	5.119	5	2	2	2	468	50.2	5.26	4.88	2	TAPBPL	166.7	134.9	156.1	106.6	131.4	173.3	28.4	30.9	31.9	39.8
Q6NXT6	Transmembrane anterior posterior transformation protein 1 homolog [OS=Homo sapiens]	0	17.753	10	4	5	4	567	64.2	8.28	11.55	4	TAPT1	91.4	90.3	85	83.4	91.6	99.2	113.7	114.9	114.9	115.6
Q13395	Probable methyltransferase TARBP1 [OS=Homo sapiens]	0	66.07	15	18	20	18	1621	181.6	7.05	48.14	18	TARBP1	156	160.5	145.4	151.2	140.4	135	29	27.8	26.2	28.3
Q15633	RISC-loading complex subunit TARBP2 [OS=Homo sapiens]	0	20.542	21	6	6	6	366	39	6.54	12.68	6	TARBP2	109.2	122.2	107.8	118.7	120.2	103.9	76.2	82.7	81.6	77.5
Q13148	TAR DNA-binding protein 43 [OS=Homo sapiens]	0	68.523	50	14	38	14	414	44.7	6.19	101.87	14	TARDBP	109.8	113.7	104	112.9	116	114.7	82.8	80.3	85.8	79.9
P26639	Threonine--tRNA ligase 1, cytoplasmic [OS=Homo sapiens]	0	256.993	56	45	123	41	723	83.4	6.67	279.36	45	TARS1	75.3	72.9	77.7	72.7	78.8	73.5	140.3	142.6	135.9	130.2
Q9BW92	Threonine--tRNA ligase, mitochondrial [OS=Homo sapiens]	0	66.618	33	18	24	18	718	81	7.3	58.89	18	TARS2	128.2	117.1	123.4	123.6	112.1	125.7	68.6	69.2	66.1	66
A2RTX5	Threonine--tRNA ligase 2, cytoplasmic [OS=Homo sapiens]	0	33.195	5	5	10	1	802	92.6	6.05	22.73	5	TARS3	114.3	132.5	118.5	132.9	124.5	133.5	53.3	68.9	61.2	60.4
Q9UK61	Protein TASOR [OS=Homo sapiens]	0	163.362	28	42	47	42	1670	188.9	5.8	107.97	42	TASOR	121.5	114.4	110.7	122.4	116.2	116	74.2	74.9	77	72.6
Q5VWN6	Protein TASOR 2 [OS=Homo sapiens]	0	38.201	5	10	11	9	2430	268.7	5.9	19.86	10	TASOR2	99.1	112	99.7	119.3	102.5	106.2	84	91.6	87.2	98.4
Q6P1N9	Deoxyribonuclease TATDN1 [OS=Homo sapiens]	0	28.676	32	8	9	7	297	33.6	6.96	16.29	8	TATDN1	93.8	107.2	86.2	96.6	102.3	94.3	103.8	104.5	107.9	103.2
Q93075	Putative deoxyribonuclease TATDN2 [OS=Homo sapiens]	0.001	4.366	1	1	1	1	761	85	7.39	2.04	1	TATDN2	97.5	119	94.9	110.8	122.4	92.5	81.2	101.2	90.3	90.1
Q17R31	Putative deoxyribonuclease TATDN3 [OS=Homo sapiens]	0.009	2.767	13	2	2	2	274	30.3	7.15	2.13	2	TATDN3	129.5	109.9	141	105.2	124.7	114.3	77.6	71.5	57.7	68.6
Q86VP1	Tax1-binding protein 1 [OS=Homo sapiens]	0	62.472	26	20	21	20	789	90.8	5.43	41.53	20	TAX1BP1	102.4	102	107.7	103	102.7	121.1	85.6	95.1	85.3	95.2
O14907	Tax1-binding protein 3 [OS=Homo sapiens]	0	34.725	56	4	9	4	124	13.7	8.48	32.29	4	TAX1BP3	44.4	40.3	44.2	39.8	44.2	48.1	188.9	179.7	183.6	186.7
Q9BXI6	TBC1 domain family member 10A [OS=Homo sapiens]	0	28.528	18	8	9	8	508	57.1	8.44	17.97	8	TBC1D10A	97.7	75.2	86.1	88.7	80.9	92.2	122.9	106.1	118.1	132
Q4KMP7	TBC1 domain family member 10B [OS=Homo sapiens]	0	51.886	24	13	16	13	808	87.1	9.19	32.82	13	TBC1D10B	112.6	104.7	105.3	103.8	101.3	106.4	91.9	83.6	87.4	102.9
Q9NVG8	TBC1 domain family member 13 [OS=Homo sapiens]	0	48.276	36	11	13	11	400	46.5	5.24	31.52	11	TBC1D13	64.7	62.8	67.9	68.3	67.7	71.9	158	143.3	152.9	142.6
Q8TC07	TBC1 domain family member 15 [OS=Homo sapiens]	0	59.53	27	14	20	14	691	79.4	5.67	46.1	14	TBC1D15	98.7	101	103.4	99.2	104.4	103.1	98	98.2	97.5	96.6
Q9HA65	TBC1 domain family member 17 [OS=Homo sapiens]	0.001	4.987	2	1	1	1	648	72.6	5.21	3.66	1	TBC1D17	114.4	83.9	109	117.5	70.7	105.7	95.9	111.9	99.8	91.3
Q9BYX2	TBC1 domain family member 2A [OS=Homo sapiens]	0	60.204	18	12	17	12	928	105.3	6.58	45.84	12	TBC1D2	22.8	20.4	25.2	20.9	24.8	26.4	207.1	208.9	219.5	224.1
Q96BZ9	TBC1 domain family member 20 [OS=Homo sapiens]	0	6.51	6	3	3	3	403	45.8	6.86	3.81	3	TBC1D20	62.6	58.1	70.9	67.9	70.4	83.2	150	137.9	157.1	141.9
Q8WUA7	TBC1 domain family member 22A [OS=Homo sapiens]	0	20.904	13	5	6	4	517	59.1	5.97	17.19	5	TBC1D22A	108.3	86.7	85.9	105.7	85.2	97.3	107.3	107.2	110.6	105.9
Q9NU19	TBC1 domain family member 22B [OS=Homo sapiens]	0	30.934	15	6	7	5	505	59	7.39	19.08	6	TBC1D22B	108.2	97.2	103.9	102.7	102.6	97.5	91.9	98.4	98.6	99
Q9NUY8	TBC1 domain family member 23 [OS=Homo sapiens]	0	55.915	21	11	13	11	699	78.3	5.41	39.15	11	TBC1D23	73.2	66.5	66.1	70.7	68.3	70.2	144.4	155.6	141.1	144.1
Q9ULP9	TBC1 domain family member 24 [OS=Homo sapiens]	0	30.136	15	8	8	8	559	62.9	7.36	15.02	8	TBC1D24	122.2	102	115.6	114.3	111.6	111.7	84.3	78.2	77.7	82.4
Q3MII6	TBC1 domain family member 25 [OS=Homo sapiens]	0	7.181	6	3	3	3	688	76.3	6.16	6.79	3	TBC1D25	96.2	95.9	99.5	131.8	95.6	89.9	107.2	103.9	88.7	91.5
Q9UPU7	TBC1 domain family member 2B [OS=Homo sapiens]	0	44.907	15	11	13	11	963	109.8	6.16	29.18	11	TBC1D2B	132.2	107.9	120.5	124.3	118.2	129.4	69.1	70.6	61	66.8
O60343	TBC1 domain family member 4 [OS=Homo sapiens]	0	43.946	10	11	11	11	1298	146.5	7.01	17.24	11	TBC1D4	31.7	31.1	35	35.7	31	39.5	204.2	212.7	187.4	191.7
Q92609	TBC1 domain family member 5 [OS=Homo sapiens]	0	67.312	25	15	19	15	795	88.9	6.54	40.78	15	TBC1D5	97.4	89.1	94.5	92.4	93	100.5	106.7	115.3	101	110.1
Q9P0N9	TBC1 domain family member 7 [OS=Homo sapiens]	0.002	3.806	6	1	1	1	293	34	7.94	3.35	1	TBC1D7	107.4	99.1	97.6	123.3	111.7	91.6	103	95.8	78.8	91.6
Q66K14	TBC1 domain family member 9B [OS=Homo sapiens]	0	9.145	2	2	2	2	1250	140.4	5.25	6.68	2	TBC1D9B	74.3	66.4	63.4	58.4	61.1	55.5	172.3	160.3	142.7	145.7
O75347	Tubulin-specific chaperone A [OS=Homo sapiens]	0	64.654	61	16	40	16	108	12.8	5.29	82.77	16	TBCA	108.8	116.5	107.9	108.8	102.3	104.2	88.2	88.2	87.2	87.7
Q99426	Tubulin-folding cofactor B [OS=Homo sapiens]	0	72.201	62	15	42	15	244	27.3	5.15	109.24	15	TBCB	90.6	86.2	91.8	99.4	76.6	95.1	110.7	121.8	106.9	120.9
Q15814	Tubulin-specific chaperone C [OS=Homo sapiens]	0	44.789	31	10	13	10	346	39.2	5.71	32.21	10	TBCC	63.4	65.8	63.3	60.7	69.3	69	159.7	154.7	146.6	147.5
Q9BTW9	Tubulin-specific chaperone D [OS=Homo sapiens]	0	104.909	28	25	29	25	1192	132.5	6.19	63.69	25	TBCD	80.5	83.2	84.9	78.6	86.7	80.4	127.3	127.2	128.1	123.3
Q15813	Tubulin-specific chaperone E [OS=Homo sapiens]	0	106.182	62	30	35	29	527	59.3	6.76	74.14	30	TBCE	87	83.3	89.1	88.5	87	83.2	124.6	120.2	118.6	118.5
Q5QJ74	Tubulin-specific chaperone cofactor E-like protein [OS=Homo sapiens]	0	45.778	38	11	12	11	424	48.2	5.38	29.29	11	TBCEL	65.6	55.9	74.9	63.1	59.7	72.2	153.6	155.4	149	150.6
Q8TEA7	TBC domain-containing protein kinase-like protein [OS=Homo sapiens]	0	8.363	5	3	4	3	893	100.6	6.58	10.14	3	TBCK	129.5	135.6	138.8	150.6	120.5	134	45.7	49.9	46.7	48.8
Q9UHD2	Serine/threonine-protein kinase TBK1 [OS=Homo sapiens]	0	98.256	37	21	26	20	729	83.6	6.79	72.37	21	TBK1	111.6	108.3	110.2	108.8	112.6	101.8	85.7	88.1	86.5	86.4
O60907	F-box-like/WD repeat-containing protein TBL1X [OS=Homo sapiens]	0	34.131	19	8	10	3	577	62.5	6.55	25.08	8	TBL1X	44.9	47	44.9	34.9	45.1	46.1	164.6	193	187.1	192.3
Q9BZK7	F-box-like/WD repeat-containing protein TBL1XR1 [OS=Homo sapiens]	0	109.077	53	19	30	14	514	55.6	5.55	89.76	19	TBL1XR1	104.7	108.3	113.8	111.2	114.5	115	83.3	81.5	83.9	83.7
Q9Y4P3	Transducin beta-like protein 2 [OS=Homo sapiens]	0	96.375	54	22	33	22	447	49.8	9.44	72.94	22	TBL2	94.7	95.4	93.1	94.9	96.5	95.5	107.1	106.8	107.3	108.8
Q12788	Transducin beta-like protein 3 [OS=Homo sapiens]	0	168.978	49	29	44	29	808	89	6.9	129.83	29	TBL3	116.3	144.2	113.3	122.8	127.8	112	66.4	67	67.6	62.5
P20226	TATA-box-binding protein [OS=Homo sapiens]	0	10.685	9	3	3	3	339	37.7	9.79	8.16	3	TBP	103.4	123.2	93.2	99.9	106.1	100.9	93.9	94.8	91.9	92.7
P62380	TATA box-binding protein-like 1 [OS=Homo sapiens]	0	19.212	28	4	6	4	186	20.9	9.54	18.66	4	TBPL1	85.6	86	80.5	94.4	91.1	83.5	113.5	127.1	122.5	115.9
Q969Z0	FAST kinase domain-containing protein 4 [OS=Homo sapiens]	0	88.378	41	20	24	20	631	70.7	7.42	54.09	20	TBRG4	108.5	120	108.5	107.2	120.1	107.1	84.1	85.7	82	76.7
Q9UL17	T-box transcription factor TBX21 [OS=Homo sapiens]	0	85.627	39	18	24	18	535	58.3	6.02	62.35	18	TBX21	179.3	158.4	154.3	174.1	128.3	106.7	24.9	25.8	24.4	23.9
Q9Y4C2	TRPM8 channel-associated factor 1 [OS=Homo sapiens]	0	52.029	18	14	16	13	921	102.1	6.54	37.84	14	TCAF1	50.2	42	43.9	45.6	51.1	47.5	171.4	169.3	188.9	190.1
A6NFQ2	TRPM8 channel-associated factor 2 [OS=Homo sapiens]	0	79.948	26	20	25	19	919	100.8	7.17	53.91	20	TCAF2	137.5	125.4	115.1	144.5	134.1	126.9	55.7	55.2	52	53.5
P23193	Transcription elongation factor A protein 1 [OS=Homo sapiens]	0	136.886	62	23	55	23	301	33.9	8.38	122.86	23	TCEA1	119.9	111.9	117.2	113	120.1	115.8	77.2	76.1	74.5	74.3
Q15170	Transcription elongation factor A protein-like 1 [OS=Homo sapiens]	0	19.77	43	5	5	5	159	18.6	5.02	9.2	5	TCEAL1	82.1	76	82.8	91.6	84.6	85.9	125.5	116.2	127.4	127.9
Q969E4	Transcription elongation factor A protein-like 3 [OS=Homo sapiens]	0	15.173	26	5	7	5	200	22.5	4.92	19.83	5	TCEAL3	18.9	18.5	18.9	18.7	25.8	28	215.2	218.3	212.3	225.5
Q96EI5	Transcription elongation factor A protein-like 4 [OS=Homo sapiens]	0	16.379	27	5	7	5	215	24.6	5.2	12.08	5	TCEAL4	9.5	7	9.1	8.3	14.1	14.5	223.8	245.7	227.6	240.5
O14776	Transcription elongation regulator 1 [OS=Homo sapiens]	0	206.919	35	53	90	52	1098	123.8	8.65	158.01	53	TCERG1	120.9	125.8	125.1	124.1	129	114.1	66.3	65.2	66	63.6
Q99081	Transcription factor 12 [OS=Homo sapiens]	0.001	4.962	3	1	1	1	682	72.9	7.02	3.66	1	TCF12	111.2	57.7	57.5	82.6	71.1	104.8	115.8	147.8	121.4	130.2
Q9Y242	Transcription factor 19 [OS=Homo sapiens]	0	5.796	4	1	2	1	345	37.2	8.32	2.78	1	TCF19	151.7	111.3	120.8	119.5	105	110.9	74.7	70.2	63.9	72
Q9UGU0	Transcription factor 20 [OS=Homo sapiens]	0	94.038	15	22	26	21	1960	211.6	9.04	62.82	22	TCF20	110.7	92.7	102	112	98.2	97.8	95.9	93	98.8	98.9
Q9BQ70	Transcription factor 25 [OS=Homo sapiens]	0	54.69	25	11	12	11	676	76.6	6.35	36.3	11	TCF25	114.4	130.8	119.2	122.1	137.4	134.2	61.3	60.5	60.5	59.6
P15923	Transcription factor E2-alpha [OS=Homo sapiens]	0	17.26	6	3	3	3	654	67.6	6.47	9.88	3	TCF3	113.9	153.3	87.8	112.9	164.6	111.2	66.7	69.1	64.3	56.2
Q13488	V-type proton ATPase 116 kDa subunit a 3 [OS=Homo sapiens]	0	15.228	8	4	4	4	830	92.9	7.12	10.88	4	TCIRG1	73.4	76.8	69.1	79.5	81.4	94.1	129.5	112	142	142.2
Q13428	Treacle protein [OS=Homo sapiens]	0	271.09	38	59	123	59	1488	152	9.04	242.51	59	TCOF1	108.9	112.1	108.5	109.1	110.5	106	84.3	83.4	89.6	87.6
P17987	T-complex protein 1 subunit alpha [OS=Homo sapiens]	0	234.819	63	35	125	35	556	60.3	6.11	354.1	35	TCP1	97.7	112.2	103	103.6	108.1	102.4	90.9	97.1	92.1	92.9
Q9NUJ3	T-complex protein 11-like protein 1 [OS=Homo sapiens]	0	20.783	12	5	6	4	509	57	5.59	15.71	5	TCP11L1	80	78.4	62.5	102	70.7	114.1	116.4	157.4	107.9	110.5
Q13569	G/T mismatch-specific thymine DNA glycosylase [OS=Homo sapiens]	0	11.161	11	5	5	5	410	46	6.8	4.32	5	TDG	140.3	112.6	89.8	176.7	142.5	132.9	51.8	52	51.5	49.9
Q9NUW8	Tyrosyl-DNA phosphodiesterase 1 [OS=Homo sapiens]	0	67.783	28	15	21	15	608	68.4	7.65	42.43	15	TDP1	118.8	118.3	127.7	119.9	118.6	127.3	64.7	71.2	66.1	67.2
O95551	Tyrosyl-DNA phosphodiesterase 2 [OS=Homo sapiens]	0	29.652	26	8	9	8	362	40.9	5.1	23.21	8	TDP2	99.6	105.7	115.7	98.4	107.6	99.1	95.6	94.4	87.7	96.2
Q9H7E2	Tudor domain-containing protein 3 [OS=Homo sapiens]	0	55.295	28	14	18	14	651	73.1	9.23	36.75	14	TDRD3	103.2	98.6	103.7	101.2	100	97	99.9	97.5	102.9	96.2
Q8NHU6	Tudor domain-containing protein 7 [OS=Homo sapiens]	0	54.185	16	12	13	12	1098	123.5	7.21	33.36	12	TDRD7	75.7	63.6	62.8	74.5	64	64.6	147.1	146.1	149.3	152.2
Q9Y2W6	Tudor and KH domain-containing protein [OS=Homo sapiens]	0	73.194	31	15	22	15	561	62	5.02	48.51	15	TDRKH	159.7	134.3	128.1	158.3	128	124.4	42.5	41.3	41.4	42
P28347	Transcriptional enhancer factor TEF-1 [OS=Homo sapiens]	0	8.284	8	4	5	1	426	47.9	8.15	7.12	4	TEAD1	35.8	32.7	45.1	50.1	42.8	45.9	177.6	184.8	192.2	193.1
Q99594	Transcriptional enhancer factor TEF-5 [OS=Homo sapiens]	0	7.376	7	4	5	1	435	48.6	8.4	5.38	4	TEAD3	25	21.6	28.5	23.9	27.1	26.5	212.7	216.6	217.2	201.1
P42680	Tyrosine-protein kinase Tec [OS=Homo sapiens]	0	8.452	4	2	2	2	631	73.5	8.44	6.85	2	TEC	118.7	105.6	99.7	148.9	100.8	109.2	95.9	81.3	69.1	70.8
Q9NZ01	Very-long-chain enoyl-CoA reductase [OS=Homo sapiens]	0	33.234	31	10	15	10	308	36	9.45	30.77	10	TECR	93.4	89	98.3	81.3	96.8	93.6	114	103.6	116.3	113.8
Q96QE5	Transcription elongation factor, mitochondrial [OS=Homo sapiens]	0	16.592	16	4	4	4	360	41.7	9.32	10.59	4	TEFM	91.9	109.1	87.7	90.4	96.7	105.9	100.9	104.5	107.5	105.4
Q9Y4R8	Telomere length regulation protein TEL2 homolog [OS=Homo sapiens]	0	42.99	14	11	13	11	837	91.7	5.76	28.36	11	TELO2	106	117.6	100.1	105.4	126.4	96.4	87.6	85.4	91	84.1
Q9P273	Teneurin-3 [OS=Homo sapiens]	0	68.114	10	18	18	18	2699	300.8	6.42	44.76	18	TENM3	130.9	129.8	129.3	122.2	117.4	122.7	64.4	60.4	58.9	64.1
Q6PIY7	Poly(A) RNA polymerase GLD2 [OS=Homo sapiens]	0	7.368	5	2	2	2	484	56	9.38	2.68	2	TENT2	122.9	122.1	109.1	128.3	135.3	126.2	56.6	59.6	72.7	67.2
Q8NDF8	Terminal nucleotidyltransferase 4B [OS=Homo sapiens]	0	25.677	17	8	10	8	572	63.2	8.98	18.23	8	TENT4B	106.2	132.5	102.3	105.3	119.1	109.4	80.1	81.1	83.1	80.9
Q15554	Telomeric repeat-binding factor 2 [OS=Homo sapiens]	0	53.179	26	10	16	10	542	59.6	9.35	38.6	10	TERF2	131.3	120.6	117.2	136.5	115.3	132.9	57.7	63.6	60.4	64.6
Q9NYB0	Telomeric repeat-binding factor 2-interacting protein 1 [OS=Homo sapiens]	0	103.945	59	21	26	21	399	44.2	4.73	54.82	21	TERF2IP	130.4	130.4	124.3	133.8	130.1	130.8	53.7	55.2	54.1	57.3
Q9UGI8	Testin [OS=Homo sapiens]	0	155.999	59	26	56	26	421	48	7.68	130.23	26	TES	91.5	86.5	99.8	85.3	93.1	94.7	114.7	110.9	112.1	111.4
Q96BS2	Calcineurin B homologous protein 3 [OS=Homo sapiens]	0	10.459	21	3	3	3	214	24.7	4.93	8.14	3	TESC	143	157.5	126.9	132.1	153.1	133.5	43.2	38.9	38.9	32.8
Q9NXF1	Testis-expressed protein 10 [OS=Homo sapiens]	0	49.814	15	10	12	10	929	105.6	9.36	33.22	10	TEX10	100.4	113.6	101.1	105.7	110.6	105.9	87.4	92.8	91.8	90.8
Q8IWB9	Testis-expressed protein 2 [OS=Homo sapiens]	0	13.692	3	4	5	4	1127	125.2	6.01	8.38	4	TEX2	88.5	84.8	84.1	90.3	91	86.9	125.6	115.6	116.7	116.4
Q9Y6I9	Testis-expressed protein 264 [OS=Homo sapiens]	0	55.233	43	12	15	12	313	34.2	4.86	39.71	12	TEX264	106.9	97.2	91.9	104.4	97.3	91	103.1	104.7	103.5	99.8
Q5JUR7	Testis-expressed protein 30 [OS=Homo sapiens]	0	23.617	36	8	11	8	227	25.6	8.66	11.92	8	TEX30	98.7	127.2	108.2	103.1	114.2	110.7	81.8	92.3	80	83.9
Q96M34	Testis-specific expressed protein 55 [OS=Homo sapiens]	0.047	1.57	3	1	1	1	536	60.1	5.8	0	1	TEX55	96.8	86.8	106.3	96.2	91.7	133.2	99.7	94.2	93.1	102.1
Q00059	Transcription factor A, mitochondrial [OS=Homo sapiens]	0	61.055	44	16	37	16	246	29.1	9.72	49.69	16	TFAM	94.9	109.7	95.2	95.5	98	99.9	101.5	107.7	97.7	100
Q01664	Transcription factor AP-4 [OS=Homo sapiens]	0	20.835	13	3	4	3	338	38.7	5.87	10.24	3	TFAP4	103.5	177.6	104.7	132.5	126.2	108.5	56.2	64.2	66.9	59.6
Q8WVM0	Dimethyladenosine transferase 1, mitochondrial [OS=Homo sapiens]	0	26.358	25	6	7	6	346	39.5	9.26	16.07	6	TFB1M	95.7	110	87.9	89.3	105.1	84.4	108	104.4	111	104
Q9H5Q4	Dimethyladenosine transferase 2, mitochondrial [OS=Homo sapiens]	0	36.502	35	14	17	14	396	45.3	9.19	32.2	14	TFB2M	99.5	150.4	104.5	108.5	144	104.8	71.3	71.9	73.2	71.9
Q12800	Alpha-globin transcription factor CP2 [OS=Homo sapiens]	0	42.83	22	7	14	5	502	57.2	5.8	45.84	7	TFCP2	108.1	117.1	98.1	117.5	120.7	111.9	82.4	83.8	79.4	81.1
Q14186	Transcription factor Dp-1 [OS=Homo sapiens]	0	30.994	28	6	7	6	410	45	6.05	22.36	6	TFDP1	123.6	140.5	122	119.8	134.8	104.1	63.3	67.6	60.3	63.9
P19532	Transcription factor E3 [OS=Homo sapiens]	0	9.53	6	3	5	3	575	61.5	5.58	5.41	3	TFE3	56.5	50.8	51.1	56.8	58.3	56.2	168.6	162.6	168.8	170.2
P19484	Transcription factor EB [OS=Homo sapiens]	0	10.351	4	3	5	3	476	52.8	6.29	8.12	3	TFEB	134.1	88.4	119.4	136.8	110.5	111.6	62.1	74	75.3	87.6
Q92734	Protein TFG [OS=Homo sapiens]	0	97.8	40	15	49	15	400	43.4	5.1	132.06	15	TFG	107.6	99.1	104.7	112.8	98.3	97.7	91.2	96.2	95.1	97.2
Q9UBB9	Tuftelin-interacting protein 11 [OS=Homo sapiens]	0	89.83	27	20	26	20	837	96.8	5.67	57.21	20	TFIP11	100.3	113.2	98.9	108.6	107.9	106.9	90.5	94.4	89.5	89.9
P02786	Transferrin receptor protein 1 [OS=Homo sapiens]	0	265.23	57	46	128	46	760	84.8	6.61	318.17	46	TFRC	118.7	116.3	135.8	106.1	120.8	150.3	64	59.4	63.4	65.4
P01137	Transforming growth factor beta-1 proprotein [OS=Homo sapiens]	0	5.9	9	3	3	3	390	44.3	8.53	4.11	3	TGFB1	88.9	83.7	96.3	82.5	100.2	92.4	123	95.3	127	110.8
O43294	Transforming growth factor beta-1-induced transcript 1 protein [OS=Homo sapiens]	0	42.202	29	10	11	10	461	49.8	7.03	29.12	10	TGFB1I1	27.4	26.6	30	30.9	33.5	35.3	221.6	208	186.3	200.5
P37173	TGF-beta receptor type-2 [OS=Homo sapiens]	0	7.171	6	3	3	3	567	64.5	5.9	5.18	3	TGFBR2	98.4	95.1	91.1	96.4	94.9	95	108.2	104.6	103	113.2
Q8WUH2	Transforming growth factor-beta receptor-associated protein 1 [OS=Homo sapiens]	0	19.522	8	6	6	6	860	97.1	6.55	13.07	6	TGFBRAP1	93.9	70.4	61.6	76.9	87.2	72	132	131.7	127.4	146.8
P21980	Protein-glutamine gamma-glutamyltransferase 2 [OS=Homo sapiens]	0	273.506	62	39	122	39	687	77.3	5.22	336.64	39	TGM2	14	12.8	13.6	14.7	18.6	20.8	223	236.2	216.7	229.6
O43493	Trans-Golgi network integral membrane protein 2 [OS=Homo sapiens]	0	68.981	45	18	29	17	437	45.9	5.63	56.46	18	TGOLN2	111.4	111.3	105.2	85.6	113	109	95.3	76.4	95.8	96.9
Q96RS0	Trimethylguanosine synthase [OS=Homo sapiens]	0	50.292	21	14	17	14	853	96.6	4.94	40.37	14	TGS1	123.8	146	132.2	134.6	141.9	142.6	45.3	43.9	42.8	46.9
Q6YHU6	Thyroid adenoma-associated protein [OS=Homo sapiens]	0	52.357	8	13	16	13	1953	219.5	6.06	29.1	13	THADA	100	122.7	103.8	102.3	103.1	91.6	97.6	100.2	91.3	87.2
Q96EK4	THAP domain-containing protein 11 [OS=Homo sapiens]	0	9.053	9	3	3	3	314	34.4	8.98	5.32	3	THAP11	105	131.8	104.7	111.7	120.9	117.2	76.8	76.5	78.9	76.6
O43422	52 kDa repressor of the inhibitor of the protein kinase [OS=Homo sapiens]	0.001	5.709	4	2	2	2	761	87.6	5.86	2.98	2	THAP12	80.3	91.2	84.4	88.8	94.3	82.7	124.4	120.6	116	117.3
Q8WY91	Peroxynitrite isomerase THAP4 [OS=Homo sapiens]	0	15.597	5	2	3	2	577	62.9	9.28	12.22	2	THAP4	100.9	160.3	106.9	107.3	136.1	110.5	68.3	74.7	67.5	67.6
P07204	Thrombomodulin [OS=Homo sapiens]	0	11.074	6	2	2	2	575	60.3	4.92	7.79	2	THBD	91.1	113.8	100.2	82.6	104.6	80.1	98	93.4	103.4	132.9
P07996	Thrombospondin-1 [OS=Homo sapiens]	0	127.895	31	29	41	28	1170	129.3	4.94	111.7	29	THBS1	24.6	24	26.4	24.3	30.6	33.1	229.9	205	203.7	198.3
Q5T1C6	Acyl-coenzyme A thioesterase THEM4 [OS=Homo sapiens]	0	13.406	21	5	5	5	240	27.1	8.28	9.29	5	THEM4	138.5	133.1	138.5	136.8	154.8	140.9	42	38.7	40	36.7
Q8WUY1	Protein THEM6 [OS=Homo sapiens]	0	24.732	27	5	6	5	208	23.9	9.55	16.69	5	THEM6	105.6	104.3	101.1	102.4	106.8	98.5	99.3	92.4	99.7	89.8
Q5TEJ8	Protein THEMIS2 [OS=Homo sapiens]	0	25.064	16	7	8	7	643	72	6.1	20.6	7	THEMIS2	131.4	112.9	128.4	144.5	122.9	140.7	53.9	58.2	54	53
Q9NWX6	Probable tRNA(His) guanylyltransferase [OS=Homo sapiens]	0	32.351	33	8	9	8	298	34.8	8	21.17	8	THG1L	105.9	117	105.3	105.8	118.2	123.2	79.5	76.7	86.2	82.2
Q8IYQ7	Threonine synthase-like 1 [OS=Homo sapiens]	0	31.342	16	8	10	8	743	83	7.12	29.45	8	THNSL1	72.7	72.4	69.2	76	79.1	89.9	131.1	129.3	141.9	138.3
Q96FV9	THO complex subunit 1 [OS=Homo sapiens]	0	100.601	39	24	35	24	657	75.6	4.98	79.73	24	THOC1	105.6	114.1	102	111.2	115.7	108.8	86.7	85.7	89.4	80.9
Q8NI27	THO complex subunit 2 [OS=Homo sapiens]	0	156.908	28	42	60	42	1593	182.7	8.44	129.87	42	THOC2	111	109	95.3	111.8	105.7	94.1	94.4	93.3	96.3	89
Q96J01	THO complex subunit 3 [OS=Homo sapiens]	0	64.22	50	18	23	18	351	38.7	6.09	44.24	18	THOC3	99.7	99	98.6	96.1	100.8	94.7	102.2	102	104.2	102.6
Q13769	THO complex subunit 5 homolog [OS=Homo sapiens]	0	82.759	32	21	35	21	683	78.5	6.87	63.18	21	THOC5	112.6	120.7	103.4	114.1	112.1	112	82.5	81.1	82.8	78.5
Q86W42	THO complex subunit 6 homolog [OS=Homo sapiens]	0	76.445	57	15	23	15	341	37.5	7.43	61.64	15	THOC6	107.5	124.1	101.6	114.3	114.6	113.7	84.2	82.4	80.3	77.3
Q6I9Y2	THO complex subunit 7 homolog [OS=Homo sapiens]	0	56.147	60	12	18	11	204	23.7	5.67	44.62	12	THOC7	106.2	109.2	101	108.5	109.4	109.8	89.5	92.3	86.9	87.3
P52888	Thimet oligopeptidase [OS=Homo sapiens]	0	143.712	53	33	67	33	689	78.8	6.05	153.71	33	THOP1	133.6	114.2	124.9	137.8	121.6	128.7	62.6	61.9	58.4	56.2
Q9Y2W1	Thyroid hormone receptor-associated protein 3 [OS=Homo sapiens]	0	152.984	37	39	80	39	955	108.6	10.15	159.22	39	THRAP3	110.2	103.6	111.5	108	104.6	108.4	88.2	86.9	90.8	87.6
Q9BU02	Thiamine-triphosphatase [OS=Homo sapiens]	0.001	4.753	13	2	2	2	230	25.6	4.82	4.73	2	THTPA	110.9	119.5	101.7	113.6	102.2	101.5	79.5	96.7	85.2	89.2
Q9NXG2	THUMP domain-containing protein 1 [OS=Homo sapiens]	0	99.844	54	21	36	21	353	39.3	7.88	83.22	21	THUMPD1	124.5	131.4	126.4	125.6	130.4	125.5	60	59.7	58.9	57.6
Q9BTF0	THUMP domain-containing protein 2 [OS=Homo sapiens]	0	7.908	4	2	3	2	503	56.4	7.81	7.15	2	THUMPD2	97.4	87.9	104.9	97.9	105.8	99	89.3	111	107.2	99.7
Q9BV44	tRNA (guanine(6)-N2)-methyltransferase THUMP3 [OS=Homo sapiens]	0	41.54	24	11	13	11	507	57	6.37	33.09	11	THUMPD3	103.6	101.6	102.9	104.4	101	100.5	91.9	98.8	95.6	99.7
P04216	Thy-1 membrane glycoprotein [OS=Homo sapiens]	0	23.624	25	4	9	4	161	17.9	8.73	22.55	4	THY1	170.9	120.5	189	154.7	126.5	171.9	18	18.7	15	14.8
Q9P016	Thymocyte nuclear protein 1 [OS=Homo sapiens]	0	61.344	62	17	28	17	225	25.7	9.25	58.7	17	THYN1	142.5	114.8	135.5	129.5	119.9	128.6	58.5	55.9	57.8	56.9
P31483	Cytotoxic granule associated RNA binding protein TIA1 [OS=Homo sapiens]	0	57.08	33	11	20	9	386	42.9	7.74	38.12	11	TIA1	127.7	129.4	127.4	133.3	137.5	126.3	58	54.2	52.2	53.8
Q01085	Nucleolysin TIAR [OS=Homo sapiens]	0	70.51	36	12	26	10	375	41.6	7.74	40.52	12	TIAL1	98.9	105.3	101.5	100.4	101.5	96.2	99	100.6	98.5	98.1
Q8IVF5	Rho guanine nucleotide exchange factor TIAM2 [OS=Homo sapiens]	0	7.176	3	2	2	2	1701	190	7.21	2.91	2	TIAM2	89.1	125	126.2	124.5	108.9	129.1	63.7	65.4	68.7	99.3
Q96CG3	TRAF-interacting protein with FHA domain-containing protein A [OS=Homo sapiens]	0	27.888	36	6	9	6	184	21.4	5.11	20.27	6	TIFA	139.8	128.9	127.9	153.9	133.4	144.3	42.3	44.7	40.7	44.3
Q9NQ88	Fructose-2,6-bisphosphatase TIGAR [OS=Homo sapiens]	0	69.41	69	13	17	13	270	30	7.69	52.44	13	TIGAR	111.3	132.9	126.9	134.7	128.2	153.1	53.3	61	44.8	53.7
Q9UNS1	Protein timeless homolog [OS=Homo sapiens]	0	40.315	13	11	12	11	1208	138.6	5.4	26.32	11	TIMELESS	98.2	120.4	104.6	104.7	116.9	120	78.7	83	77.9	95.6
P62072	Mitochondrial import inner membrane translocase subunit Tim10 [OS=Homo sapiens]	0	29.507	53	5	10	5	90	10.3	6.29	23.74	5	TIMM10	102.3	100.1	106.2	102.9	107	107.9	95.8	95.8	91	90.9
Q9Y5J6	Mitochondrial import inner membrane translocase subunit Tim10 B [OS=Homo sapiens]	0	27.764	83	7	8	7	103	11.6	7.43	15.88	7	TIMM10B	107.8	108.3	115.3	112.8	104.1	125	80.2	88.7	80.3	77.5
Q9Y5L4	Mitochondrial import inner membrane translocase subunit Tim13 [OS=Homo sapiens]	0	29.153	61	5	12	5	95	10.5	8.18	35.44	5	TIMM13	89.1	106	98.6	92.3	101.7	91.1	108.9	109.4	101.1	101.9
Q99595	Mitochondrial import inner membrane translocase subunit Tim17-A [OS=Homo sapiens]	0	29.069	43	4	9	4	171	18	7.87	35.26	4	TIMM17A	87.6	148.1	99.1	100.7	142.6	109	80.1	78	80.2	74.6
O60830	Mitochondrial import inner membrane translocase subunit Tim17-B [OS=Homo sapiens]	0	22.109	26	3	4	3	172	18.3	9.03	15	3	TIMM17B	107.2	103.3	96.9	117.6	100.7	113.2	95.9	97.8	89.2	78.3
Q9BVV7	Mitochondrial import inner membrane translocase subunit Tim21 [OS=Homo sapiens]	0	12.13	15	3	4	3	248	28.2	9.7	9.87	3	TIMM21	107.9	123.1	108.2	104.4	132.8	124.4	75.6	71.8	79.9	71.9
Q9Y584	Mitochondrial import inner membrane translocase subunit Tim22 [OS=Homo sapiens]	0	6.687	8	1	1	1	194	20	7.59	3.6	1	TIMM22	96.5	103.5	107.5	109.2	115.8	112.4	92.1	92	87.5	83.5
O14925	Mitochondrial import inner membrane translocase subunit Tim23 [OS=Homo sapiens]	0	40.181	64	7	9	7	209	21.9	8.6	30.44	7	TIMM23	100.2	129.3	98	101.3	125.4	110.9	82.2	85.8	86	81
Q9BSF4	Mitochondrial import inner membrane translocase subunit Tim29 [OS=Homo sapiens]	0	37.293	51	9	13	9	260	29.2	8.09	34.6	9	TIMM29	100.5	100.1	90.8	102.4	108.1	102.9	109.7	99.4	98.4	87.6
O43615	Mitochondrial import inner membrane translocase subunit TIM44 [OS=Homo sapiens]	0	117.974	48	22	49	22	452	51.3	8.32	116.19	22	TIMM44	86.5	99.4	91.1	87.6	100.4	98.1	109.2	108.7	112.9	106.2
Q3ZCQ8	Mitochondrial import inner membrane translocase subunit TIM50 [OS=Homo sapiens]	0	34.696	31	9	18	9	353	39.6	8.37	45.49	9	TIMM50	85.8	93.2	86.8	87.2	99.4	98.3	111.2	110.7	113.5	113.9
O60220	Mitochondrial import inner membrane translocase subunit Tim8 A [OS=Homo sapiens]	0	26.99	56	5	11	5	97	11	5.16	26.59	5	TIMM8A	93.1	101.4	92.3	98.1	99.9	91.1	106	105.6	107.4	105.2
Q9Y5J9	Mitochondrial import inner membrane translocase subunit Tim8 B [OS=Homo sapiens]	0	16.467	45	4	9	4	83	9.3	5.12	22.26	4	TIMM8B	93.7	110.3	101.3	91.6	110.6	98.9	100.6	101.6	98.8	92.6
Q9Y5J7	Mitochondrial import inner membrane translocase subunit Tim9 [OS=Homo sapiens]	0	26.751	71	6	11	6	89	10.4	7.21	25.27	6	TIMM9	104.6	101.2	114.6	103.2	112	96.1	98.8	90.2	90.3	89
Q9NPL8	Complex I assembly factor TIMMDC1, mitochondrial [OS=Homo sapiens]	0	13.227	15	4	6	4	285	32.2	8.5	12.55	4	TIMMDC1	95.3	121.4	95.9	92.9	122.5	104.6	89.7	91.5	93.6	92.6
P01033	Metalloproteinase inhibitor 1 [OS=Homo sapiens]	0	25.953	38	5	5	5	207	23.2	8.1	15.06	5	TIMP1	70.4	80	72.5	67.4	77	67.2	141.2	121.2	145.6	157.6
P16035	Metalloproteinase inhibitor 2 [OS=Homo sapiens]	0	12.448	26	4	5	4	220	24.4	7.49	13.53	4	TIMP2	17.7	17.1	17.6	24.3	21.9	23.5	207.6	210.8	216.4	243.1
P35625	Metalloproteinase inhibitor 3 [OS=Homo sapiens]	0	16.859	32	6	8	6	211	24.1	8.72	16.97	6	TIMP3	13.8	17.1	12.9	16.7	22.8	21	257.2	232.5	209.2	196.9
Q9BSI4	TERF1-interacting nuclear factor 2 [OS=Homo sapiens]	0	7.147	6	2	2	2	451	50	7.96	5.54	2	TINF2	106.2	80.9	93.2	74.7	91.9	99.4	108	90	136.2	119.4
Q9BVW5	TIMELESS-interacting protein [OS=Homo sapiens]	0	16.747	12	3	3	3	301	34.5	4.82	10.05	3	TIPIN	99.9	128.2	111.4	108.6	126	113.2	74	80	80	78.7
O75663	TIP41-like protein [OS=Homo sapiens]	0	69.657	58	14	34	14	272	31.4	5.91	80.52	14	TIPRL	118.9	107.2	121.2	117.8	111.5	118.5	77.5	77	74.8	75.6
Q5JTD0	Tight junction-associated protein 1 [OS=Homo sapiens]	0	38.152	21	9	12	9	557	61.8	5.97	28.45	9	TJAP1	80.5	74.7	81.4	78.9	85.1	85.2	124	126.6	129.4	134.2
Q07157	Tight junction protein ZO-1 [OS=Homo sapiens]	0	134.077	25	34	36	34	1748	195.3	6.7	81.12	34	TJP1	41.2	40	41.6	47.6	47.8	49.6	183.2	185.8	176.5	186.6
Q9UDY2	Tight junction protein ZO-2 [OS=Homo sapiens]	0	226.465	47	48	84	48	1190	133.9	7.4	187.29	48	TJP2	75.3	64.3	71.3	73.4	79.4	87.5	137.9	137.6	132.6	140.7
P04183	Thymidine kinase, cytosolic [OS=Homo sapiens]	0	55.707	42	11	20	11	234	25.5	8.51	54.63	11	TK1	93	85.2	90.8	89.4	84.8	85.1	109.5	118.4	118.9	124.7
Q3LXA3	Triokinase/FMN cyclase [OS=Homo sapiens]	0	108.516	54	23	39	23	575	58.9	7.49	100.82	23	TKFC	145.5	131.5	145.6	141.2	127.9	139.4	44	43	41.6	40.3
P29401	Transketolase [OS=Homo sapiens]	0	273.689	65	37	186	37	623	67.8	7.66	493.59	37	TKT	84.4	80.6	96.8	84.2	85	90.4	118.4	119.3	117	123.9
Q04724	Transducin-like enhancer protein 1 [OS=Homo sapiens]	0	38.561	14	9	14	3	770	83.1	7.24	31.18	9	TLE1	138.3	112.7	120.3	126.8	116.4	111.3	72.2	67.9	66.1	68.1
Q04726	Transducin-like enhancer protein 3 [OS=Homo sapiens]	0	127.013	41	26	39	20	772	83.4	7.2	93.11	26	TLE3	135.6	120.5	126.4	140.3	123.8	133.3	57.8	54.3	52.5	55.7
Q08117	TLE family member 5 [OS=Homo sapiens]	0	27.696	41	6	6	6	197	22	6.37	15.52	6	TLE5	112	85.4	92.7	96.4	94.3	98	100.5	85.6	140.5	94.6
Q9UKI8	Serine/threonine-protein kinase tousled-like 1 [OS=Homo sapiens]	0	26.602	11	9	14	4	766	86.6	8.72	24.93	9	TLK1	89.8	99	98.6	95.8	108.1	101.4	100.5	99	104.4	103.4
Q86UE8	Serine/threonine-protein kinase tousled-like 2 [OS=Homo sapiens]	0	42.133	16	12	19	7	772	87.6	8.41	38.97	12	TLK2	103.7	108.4	104	103.7	110.1	106.9	86.2	92.4	93.2	91.5
Q9Y490	Talin-1 [OS=Homo sapiens]	0	1237.33	72	168	606	144	2541	269.6	6.07	1652.06	168	TLN1	103.5	84.2	97.5	104.8	86.3	93.8	110.9	110.7	101.7	106.6
Q9Y4G6	Talin-2 [OS=Homo sapiens]	0	132.704	11	32	68	9	2542	271.4	5.57	137.93	32	TLN2	87.7	95.2	91	87.9	96.4	86.8	111.7	116.9	110.4	115.9
O15321	Transmembrane 9 superfamily member 1 [OS=Homo sapiens]	0.001	4.83	4	2	2	2	606	68.8	7.17	2.27	2	TM9SF1	101.2	70.7	86.9	64.6	94.1	79.6	123.9	93.3	149.1	136.7
Q99805	Transmembrane 9 superfamily member 2 [OS=Homo sapiens]	0	50.589	22	11	17	11	663	75.7	7.44	50.1	11	TM9SF2	107.1	121	94.5	92.5	122.1	116.1	87	80.2	83.4	96.1
Q9HD45	Transmembrane 9 superfamily member 3 [OS=Homo sapiens]	0	36.154	16	7	12	7	589	67.8	7.21	32.61	7	TM9SF3	80.9	74.8	74.3	61.4	79.2	85.8	128.1	122.2	134.9	158.4
Q92544	Transmembrane 9 superfamily member 4 [OS=Homo sapiens]	0	35.724	17	9	12	9	642	74.5	6.54	29.08	9	TM9SF4	114.7	106.5	102.5	88	119.1	119.5	83	72.3	87.6	106.8
Q96EY4	Translation machinery-associated protein 16 [OS=Homo sapiens]	0	34.819	39	9	13	9	203	23.8	9.26	30.54	9	TMA16	119.7	134.3	131.5	122.2	133.7	122.1	59.6	59.5	57.2	60.2
Q9Y2S6	Translation machinery-associated protein 7 [OS=Homo sapiens]	0	12.609	42	5	11	4	64	7.1	9.99	15.58	5	TMA7	117	121.6	111.1	103.1	116.1	103.2	88	82.6	82.2	75.3
P55061	Bax inhibitor 1 [OS=Homo sapiens]	0.004	3.399	4	1	1	1	237	26.5	8.54	0	1	TMBIM6	112.7	133.9	100.5	107.9	138.6	125.1	71.5	67.2	72.2	70.5
Q8TDI8	Transmembrane channel-like protein 1 [OS=Homo sapiens]	0.045	1.589	1	1	2	1	760	87.7	6.52	3.86	1	TMC1	104.5	117.1	94.3	127.6	110.5	114.5	70.8	84.1	92.1	84.6
Q9UM00	Calcium load-activated calcium channel [OS=Homo sapiens]	0	19.211	20	5	10	5	239	27.1	10.26	21.8	5	TMCO1	71.8	86.1	78.6	80	80.8	100.8	111.6	129.9	121.5	138.8
Q5TGY1	Transmembrane and coiled-coil domain-containing protein 4 [OS=Homo sapiens]	0	9.908	9	3	3	3	634	67.9	5.85	8.14	3	TMCO4	81.3	91.8	96.7	100.3	91.3	103.5	107	109.9	102.3	115.9
Q96DC7	Transmembrane and coiled-coil domain-containing protein 6 [OS=Homo sapiens]	0.001	5.196	6	2	2	2	493	54.4	5.81	3.21	2	TMCO6	113	105.1	81.7	112.6	91.2	81	112.7	86.8	109.2	106.7
Q13445	Transmembrane emp24 domain-containing protein 1 [OS=Homo sapiens]	0	13.059	7	2	3	2	227	25.2	4.48	6.17	2	TMED1	116.1	105.1	94.2	90.8	108.2	114.3	92.4	79.6	94.1	105.3
P49755	Transmembrane emp24 domain-containing protein 10 [OS=Homo sapiens]	0	98.592	40	12	41	12	219	25	7.44	114.75	12	TMED10	125.2	114.5	127.2	85.8	123.4	130.8	70.5	61.1	74.6	86.9
Q15363	Transmembrane emp24 domain-containing protein 2 [OS=Homo sapiens]	0	44.525	43	8	37	8	201	22.7	5.17	83.49	8	TMED2	122.6	120.5	107.8	96.2	121.7	136.4	74.9	69.1	75	75.8
Q9Y3Q3	Transmembrane emp24 domain-containing protein 3 [OS=Homo sapiens]	0	14.892	14	4	5	4	217	24.8	5.6	14.29	4	TMED3	135.4	148.1	128.3	107.1	163.5	160.1	36.8	40.3	35.9	44.4
Q7Z7H5	Transmembrane emp24 domain-containing protein 4 [OS=Homo sapiens]	0	46.141	44	8	17	7	227	25.9	8.28	39.54	8	TMED4	119.6	115.1	109.7	82.5	120.9	125.3	84.7	70.1	80	92.1
Q9Y3A6	Transmembrane emp24 domain-containing protein 5 [OS=Homo sapiens]	0	16.269	22	5	8	5	229	26	4.84	10.31	5	TMED5	130.3	119.8	114.6	106.3	116.9	128.9	69.4	66.6	69.3	78
Q9Y3B3	Transmembrane emp24 domain-containing protein 7 [OS=Homo sapiens]	0	38.83	38	7	10	7	224	25.2	6.89	30.73	7	TMED7	119	119.6	101.7	85.1	124	130.6	78.4	73	82.7	85.9
Q6PL24	Protein TMED8 [OS=Homo sapiens]	0	18.757	19	4	5	4	325	35.7	4.74	11.75	4	TMED8	119.7	98.8	107.2	121.5	97.6	109.1	86.3	91.9	84.4	83.5
Q9BVK6	Transmembrane emp24 domain-containing protein 9 [OS=Homo sapiens]	0	63.509	37	10	25	9	235	27.3	8.02	65.66	10	TMED9	123.3	111.5	111.3	91.6	125.8	126.9	78.7	65.2	77.7	88
Q8N9M5	Transmembrane protein 102 [OS=Homo sapiens]	0.001	4.994	6	2	2	2	508	54.1	5.91	5.34	2	TMEM102	83.1	103.3	125.7	99.9	111.7	108.5	95.1	82.4	87.8	102.5
Q9BVX2	Transmembrane protein 106C [OS=Homo sapiens]	0.003	3.71	7	1	1	1	250	27.9	6.77	2.9	1	TMEM106C	93.2	116.7	105.7	88.8	92.7	113.3	93.8	91.7	106.8	97.3
Q9BVC6	Transmembrane protein 109 [OS=Homo sapiens]	0	24.504	16	6	11	6	243	26.2	10.48	24.69	6	TMEM109	101.2	98.2	86.4	90	97.4	95.4	105.4	102.1	108.3	115.7
P17152	Transmembrane protein 11, mitochondrial [OS=Homo sapiens]	0	11.099	18	3	3	3	192	21.5	7.36	5.34	3	TMEM11	93.2	85.8	76.1	80.9	86.9	90.9	117.8	122.6	117.4	128.4
Q12893	Transmembrane protein 115 [OS=Homo sapiens]	0	22.852	23	4	6	4	351	38.2	8.16	21.34	4	TMEM115	81.2	79.2	73.6	81.9	72.8	89	131	122.5	140.4	128.4
Q9BXJ8	Ion channel TACAN [OS=Homo sapiens]	0	9.134	6	2	3	2	343	40.6	8.98	8.36	2	TMEM120A	117.6	94.6	94.3	129.8	99.2	111.1	82.3	88.1	95.6	87.4
A0PK00	Transmembrane protein 120B [OS=Homo sapiens]	0	6.204	5	1	1	1	339	40.2	8.9	3.12	1	TMEM120B	105.7	119.5	92.6	93.3	109.3	91.6	102	99.9	88.5	97.7
Q9H061	Transmembrane protein 126A [OS=Homo sapiens]	0	16.944	29	6	9	6	195	21.5	9.26	19.59	6	TMEM126A	96.6	106.2	89	91.4	109.7	96.1	100.5	98.9	111.3	100.3
Q8IUX1	Complex I assembly factor TMEM126B, mitochondrial [OS=Homo sapiens]	0.002	4.106	14	2	2	2	230	25.9	8.81	2.05	2	TMEM126B	104.1	123.9	101.1	108.4	112.7	118.5	75	87.5	79.8	89
Q5BJH2	Transmembrane protein 128 [OS=Homo sapiens]	0.009	2.787	16	1	1	1	165	18.8	6.76	3.21	1	TMEM128	106.4	112.1	158.1	122.8	142.9	102.1	76.9	72.1	60	46.5
Q92545	Transmembrane protein 131 [OS=Homo sapiens]	0	29.087	6	8	8	8	1883	205	8.59	15.69	8	TMEM131	85.2	88	81.1	81.5	90.3	81.7	118.6	117.9	128.6	127
Q86UB9	Transmembrane protein 135 [OS=Homo sapiens]	0	14.851	9	4	6	4	458	52.3	9.45	7.28	4	TMEM135	173.5	130.6	143.4	147.6	105.7	135.3	38.7	42.3	42.3	40.5
Q9P0S9	Transmembrane protein 14C [OS=Homo sapiens]	0	15.56	24	2	5	2	112	11.6	9.88	15.44	2	TMEM14C	102	84.5	79	75	96	76.8	124.6	108.9	114.2	139.2
Q6P9G4	Transmembrane protein 154 [OS=Homo sapiens]	0.024	2.001	6	1	1	1	183	20.5	4.53	2.23	1	TMEM154	139.9	107.9	126.7	107.2	115.6	113.5	71.5	76	67.4	74.2
Q9NX61	Transmembrane protein 161A [OS=Homo sapiens]	0	9.892	3	1	1	1	479	53.6	8.44	3.25	1	TMEM161A	98.8	108.1	97.2	103.6	121.5	113.3	90.6	75.3	98.5	93
Q9HC07	Transmembrane protein 165 [OS=Homo sapiens]	0	44.429	21	6	9	6	324	34.9	7.02	32.94	6	TMEM165	89.1	83.7	85.4	78	97.7	84.9	125.4	111.8	125.6	118.5
Q8TBQ9	Protein kish-A [OS=Homo sapiens]	0.009	2.718	13	1	1	1	72	8.1	8.95	2.2	1	TMEM167A	99.3	116.3	90.3	91.9	100.7	123.4	77.6	100	87.7	112.8
Q9NRX6	Protein kish-B [OS=Homo sapiens]	0.035	1.759	9	1	1	1	74	8.3	9.61	0	1	TMEM167B	103.1	113.8	95.2	89.3	106	74.9	94.3	106.5	109.8	107
Q9H0V1	Transmembrane protein 168 [OS=Homo sapiens]	0	11.949	6	3	3	3	697	79.7	8.03	5.73	3	TMEM168	103	102.8	100.3	96.5	99.9	103.9	99.1	99.9	99.7	94.8
Q9P2C4	Transmembrane protein 181 [OS=Homo sapiens]	0	7.363	3	1	1	1	612	69.3	8.92	3.96	1	TMEM181	70.3	71.9	67.8	64.1	72.9	89.3	138.9	131.3	134.4	159
Q9NVA4	Transmembrane protein 184C [OS=Homo sapiens]	0.001	5.111	3	1	1	1	438	50.1	6.27	2.74	1	TMEM184C	82.6	87.9	80.6	83.9	78.2	96.8	115.3	129.1	110.8	134.8
Q96B77	Transmembrane protein 186 [OS=Homo sapiens]	0.018	2.197	6	1	1	1	213	24.9	9.86	2.1	1	TMEM186	97.5	116.8	104.5	112	102.3	123	89.7	85.7	85.4	83.2
Q8IY95	Transmembrane protein 192 [OS=Homo sapiens]	0	11.251	20	4	4	4	271	30.9	7.99	8.04	4	TMEM192	91.5	103.9	88.7	85.7	110.7	90	108.2	90.6	108.2	122.5
Q8N511	Transmembrane protein 199 [OS=Homo sapiens]	0	13.617	21	4	8	4	208	23.1	9.01	11.76	4	TMEM199	98	114.7	99.3	97	108.2	108.9	85.9	86.6	99.1	102.3
Q5SNT2	Transmembrane protein 201 [OS=Homo sapiens]	0	33.98	19	8	11	8	666	72.2	9.22	25.51	8	TMEM201	93.5	107.7	101.2	104.6	103.2	122.2	82.6	89.1	94	102
Q6UW68	Transmembrane protein 205 [OS=Homo sapiens]	0	6.037	9	1	2	1	189	21.2	8.62	7.44	1	TMEM205	115.6	99.4	92	107.1	102.8	106.9	95	91.3	97.4	92.4
Q96SK2	Transmembrane protein 209 [OS=Homo sapiens]	0	52.147	28	13	15	13	561	62.9	8.63	42.22	13	TMEM209	114.6	115.5	105	110.6	111.5	106.9	85.5	82.8	85.3	82.4
Q6NUQ4	Transmembrane protein 214 [OS=Homo sapiens]	0	75.448	32	21	28	21	689	77.1	9.14	54.95	21	TMEM214	113.3	128.9	111.3	109.1	116.9	113	79.4	75.2	77	75.8
Q96A57	Transmembrane protein 230 [OS=Homo sapiens]	0.002	3.804	19	2	2	2	120	13.2	9.31	2.91	2	TMEM230	101.4	85	71.3	91.4	81.8	73	112.8	122	129.8	131.5
Q9H330	Transmembrane protein 245 [OS=Homo sapiens]	0	6.731	2	2	6	2	879	97.3	8.91	16.77	2	TMEM245	65	61.6	57.9	62.4	55.4	78.8	149.1	146.4	153.7	169.8
Q9NWD8	Transmembrane protein 248 [OS=Homo sapiens]	0.002	3.795	4	1	2	1	314	35	6.37	2.8	1	TMEM248	83.1	90.6	86.3	81.6	91.6	93.5	115	117.7	108.8	131.9
Q4ZIN3	Membralin [OS=Homo sapiens]	0	7.12	4	2	2	2	620	67.8	5.3	5.13	2	TMEM259	111.7	128.9	105.1	106.8	116.5	131.5	84.4	57.6	80.9	76.6
Q8WUH6	Transmembrane protein 263 [OS=Homo sapiens]	0	64.609	91	9	22	8	116	11.7	9.32	56.94	9	TMEM263	99.2	81.8	76.6	86.9	84.7	72.8	133.3	121.5	118.1	125.1
Q9NV96	Cell cycle control protein 50A [OS=Homo sapiens]	0	25.208	23	7	8	7	361	40.7	8.59	14.31	7	TMEM30A	104.5	97.4	87.5	84.1	93.2	92.3	106.5	106.5	106.4	121.6
P57088	Transmembrane protein 33 [OS=Homo sapiens]	0	20.217	20	5	7	5	247	28	9.7	10.21	5	TMEM33	85.3	118.9	84.3	82	108	109	100.9	100.5	114.7	96.3
Q96HV5	Transmembrane protein 41A [OS=Homo sapiens]	0.002	4.003	4	1	2	1	264	29.6	9.03	4.59	1	TMEM41A	107.3	104.5	83.7	108.5	121.2	110.5	99.8	79.4	90.8	94.4
Q9BTV4	Transmembrane protein 43 [OS=Homo sapiens]	0	49.424	39	12	20	12	400	44.8	8.13	44.39	12	TMEM43	101.3	94.5	89.2	81.6	90.9	100.9	104.9	93.7	115	127.9
Q9BXS4	Transmembrane protein 59 [OS=Homo sapiens]	0	22.045	15	4	5	4	323	36.2	5.1	13.94	4	TMEM59	69.8	66.5	69.8	62.7	71.8	79.4	141.5	131.5	148.2	158.8
O94886	CSC1-like protein 1 [OS=Homo sapiens]	0	7.561	4	4	4	4	807	92.1	7.27	4	4	TMEM63A	67.5	75.4	52.7	65.2	53	54.5	140.1	178.1	168.7	144.8
Q5T3F8	CSC1-like protein 2 [OS=Homo sapiens]	0.001	5.239	2	2	2	2	832	94.9	7.4	0	2	TMEM63B	103.1	86	109.4	100.4	97.2	101.4	94.9	101.5	108.9	97.2
Q6PI78	Transmembrane protein 65 [OS=Homo sapiens]	0	9.361	13	3	3	3	240	25.5	8.6	2.27	3	TMEM65	90.8	106.6	54.2	72	86.5	62.4	140.3	132.9	127	127.3
Q96MH6	Transmembrane protein 68 [OS=Homo sapiens]	0	7.873	9	2	2	2	324	37.4	7.85	4.44	2	TMEM68	159.3	133.1	125.4	157.1	121.1	149	43.1	36.1	37	38.7
Q9BUB7	Transmembrane protein 70, mitochondrial [OS=Homo sapiens]	0.008	2.813	3	1	1	1	260	29	8.91	2.52	1	TMEM70	95.7	124.1	94	98.8	127	115.2	87.9	89.9	85.6	81.8
Q96NL1	Transmembrane protein 74 [OS=Homo sapiens]	0.053	1.513	3	1	1	1	305	33.3	5.21	2.13	1	TMEM74	138.5	118.2	148.3	112.7	192.4	149.8	32.9	40.1	28.6	38.5
Q8NBN3	Transmembrane protein 87A [OS=Homo sapiens]	0	23.997	17	7	9	7	555	63.4	6.74	16.96	7	TMEM87A	115.9	125.8	107.2	104.4	129.1	122.9	72.4	67.7	78.5	76.1
Q96K49	Transmembrane protein 87B [OS=Homo sapiens]	0	17.736	7	3	5	3	555	63.5	7.44	10.7	3	TMEM87B	99.3	82.1	83.8	81.2	98	101.8	109.9	98.6	112.7	132.6
P82094	TATA element modulatory factor [OS=Homo sapiens]	0	141.733	35	36	40	36	1093	122.8	4.92	98.17	36	TMF1	63.9	66.6	54.4	66.5	64.5	59.5	151.6	157.7	157.7	157.5
Q6UXZ0	Transmembrane and immunoglobulin domain-containing protein 1 [OS=Homo sapiens]	0.02	2.115	3	1	1	1	262	29.2	7.88	2	1	TMIGD1	102.3	80.3	117	92.9	113.4	119.6	92.6	77.3	112.4	92.3
P28289	Tropomodulin-1 [OS=Homo sapiens]	0	96.857	60	18	23	17	359	40.5	5.1	55.21	18	TMOD1	158.4	125.2	144.9	173.9	150	161	24.4	22.4	19.4	20.4
Q9NZR1	Tropomodulin-2 [OS=Homo sapiens]	0	6.761	8	3	4	2	351	39.6	5.27	5.61	3	TMOD2	118.3	123.7	109.7	108.7	107.4	146.6	67.2	77.9	63.7	76.7
Q9NYL9	Tropomodulin-3 [OS=Homo sapiens]	0	124.961	62	22	53	20	352	39.6	5.19	136.85	22	TMOD3	95	82.5	90	92.5	83.2	84.8	117.6	115.3	117.5	121.6
P42166	Lamina-associated polypeptide 2, isoform alpha [OS=Homo sapiens]	0	291.434	74	42	116	27	694	75.4	7.66	322.79	42	TMPO	103.6	94	98.9	104.9	99.1	102.6	100.4	97	100.1	99.3
P42167	Lamina-associated polypeptide 2, isoforms beta/gamma [OS=Homo sapiens]	0	215.62	66	29	97	14	454	50.6	9.38	309.94	29	TMPO	118.8	100	153.7	87.5	126.1	119.1	71.8	71.9	68.8	82.4
P63313	Thymosin beta-10 [OS=Homo sapiens]	0	18.481	48	5	38	2	44	5	5.36	56.36	5	TMSB10	92.5	65.7	103.6	83	70.5	84.3	147	113.4	122.2	117.9
P0CG34	Thymosin beta-15A [OS=Homo sapiens]	0.026	1.967	16	1	1	1	45	5.2	5.36	2.31	1	TMSB15A	26.6	29.6	22.5	32	29.8	41.3	170	230.1	151	267.1
P62328	Thymosin beta-4 [OS=Homo sapiens]	0	46.128	57	8	66	5	44	5.1	5.06	108.21	8	TMSB4X	96.2	76.8	94.8	90.5	73.9	91.7	120.8	118.2	118.2	118.8
Q9H8H3	Putative methyltransferase-like protein 7A [OS=Homo sapiens]	0	11.012	13	2	2	2	244	28.3	8.38	4.66	2	TMT1A	28.8	30.1	31	27.7	41.3	35.6	210.5	194.3	207.5	193.3
Q6ZXV5	Protein O-mannosyl-transferase TMTC3 [OS=Homo sapiens]	0.005	3.274	2	2	2	2	915	103.9	8.87	4.12	2	TMTC3	47.5	51	49	54.5	47.7	68.1	163.3	129.4	188.8	200.7
Q9BVT8	Transmembrane and ubiquitin-like domain-containing protein 1 [OS=Homo sapiens]	0	19.943	22	4	4	4	246	26.2	5.72	12.11	4	TMUB1	78.1	87.9	67.3	72.2	79.5	80.6	139.9	134.1	132.7	127.7
Q71RG4	Transmembrane and ubiquitin-like domain-containing protein 2 [OS=Homo sapiens]	0	11.607	11	2	2	2	321	33.8	5.03	6.78	2	TMUB2	62.7	62.4	78.2	64.7	69.9	88.2	126.9	155.5	134.8	156.6
Q9H3N1	Thioredoxin-related transmembrane protein 1 [OS=Homo sapiens]	0	57.753	31	13	27	13	280	31.8	4.98	58.9	13	TMX1	101.2	101.3	103	91.6	103.1	105.7	99	96.3	98	100.8
Q9Y320	Thioredoxin-related transmembrane protein 2 [OS=Homo sapiens]	0	34.038	34	9	12	9	296	34	8.69	28.9	9	TMX2	96	141.7	109.5	96	139.5	132.2	67.8	70.4	73.8	73.1
Q96JJ7	Protein disulfide-isomerase TMX3 [OS=Homo sapiens]	0	59.811	29	12	17	12	454	51.8	4.91	41.98	12	TMX3	129.4	113.5	117.8	104.5	123.2	123	71.3	68.6	74.3	74.4
Q9H1E5	Thioredoxin-related transmembrane protein 4 [OS=Homo sapiens]	0	23.488	15	5	6	5	349	38.9	4.37	12.87	5	TMX4	133.8	110.5	120.2	115.9	117.6	127.9	67.6	62.5	73.1	70.9
Q03169	Tumor necrosis factor alpha-induced protein 2 [OS=Homo sapiens]	0	55.038	24	12	14	12	654	72.6	6.46	36.08	12	TNFAIP2	83.1	72.7	77.9	83.2	72.4	96.5	135.8	120.9	134.9	122.6
P21580	Tumor necrosis factor alpha-induced protein 3 [OS=Homo sapiens]	0	101.609	39	26	33	26	790	89.6	8.22	73.33	26	TNFAIP3	164.1	125.1	142.2	158.3	134.3	163.8	30.6	28.7	27.5	25.3
O95379	Tumor necrosis factor alpha-induced protein 8 [OS=Homo sapiens]	0	25.461	28	7	12	7	198	23	7.93	21.93	7	TNFAIP8	146.9	131	160.1	145	156.2	161.3	26.5	24.5	25.3	23.2
Q6P589	Tumor necrosis factor alpha-induced protein 8-like protein 2 [OS=Homo sapiens]	0.008	2.801	4	1	1	1	184	20.5	8.44	1.96	1	TNFAIP8L2	157.3	163.9	149.3	150.5	144	149.6	17.1	24.5	20.1	23.8
Q5GJ75	Tumor necrosis factor alpha-induced protein 8-like protein 3 [OS=Homo sapiens]	0.001	4.124	6	2	2	2	292	32.6	8.59	0	2	TNFAIP8L3	163.6	148	154.8	144.8	107.6	113.4	40.6	39.2	47.3	40.6
O00220	Tumor necrosis factor receptor superfamily member 10A [OS=Homo sapiens]	0	28.868	20	7	10	7	468	50.1	7.03	24.77	7	TNFRSF10A	70.9	68.4	65.3	66.5	70.7	72.3	139.9	125.5	152.5	168.2
O14763	Tumor necrosis factor receptor superfamily member 10B [OS=Homo sapiens]	0	21.445	20	6	7	6	440	47.8	5.55	18.75	6	TNFRSF10B	83.6	98.4	85.4	71.6	99	93.2	124.8	111.6	113.3	119.1
Q9NP84	Tumor necrosis factor receptor superfamily member 12A [OS=Homo sapiens]	0	8.087	22	2	2	2	129	13.9	8.95	4.46	2	TNFRSF12A	26.9	23.4	31.2	26.5	32.5	36.8	178	171.7	213.2	259.9
Q9Y5U5	Tumor necrosis factor receptor superfamily member 18 [OS=Homo sapiens]	0.001	4.484	10	2	3	2	241	26	6.4	2.73	2	TNFRSF18	146.5	131.5	131.4	166.6	111.7	182.8	36	30.9	31.3	31.4
P43489	Tumor necrosis factor receptor superfamily member 4 [OS=Homo sapiens]	0	21.476	16	4	8	4	277	29.3	8.25	22.84	4	TNFRSF4	177.6	134.6	162.2	154.2	153.3	129	25.7	21	19.6	22.7
P28908	Tumor necrosis factor receptor superfamily member 8 [OS=Homo sapiens]	0	149.559	42	24	53	24	595	63.7	5.62	147.66	24	TNFRSF8	166.2	194.1	144	137.8	172.5	121.4	17.2	16.7	14.9	15.2
Q07011	Tumor necrosis factor receptor superfamily member 9 [OS=Homo sapiens]	0	16.442	31	6	6	6	255	27.9	7.74	11.5	6	TNFRSF9	190.8	144.7	151.8	168	164.3	138.8	11.4	8.6	11.4	10.3
P23510	Tumor necrosis factor ligand superfamily member 4 [OS=Homo sapiens]	0	35.356	33	8	15	8	183	21	7.42	30.23	8	TNFSF4	158.9	172.2	122.2	176.2	169.1	127.9	20.1	18.4	18.3	16.7
Q15025	TNFAIP3-interacting protein 1 [OS=Homo sapiens]	0	66.11	34	18	22	18	636	71.8	6.62	54.19	18	TNIP1	102.7	96.2	98.3	100.5	94.3	118.2	92.9	89.1	110.3	97.6
Q96KP6	TNFAIP3-interacting protein 3 [OS=Homo sapiens]	0	14.947	17	5	5	5	325	38.9	7.64	7.19	5	TNIP3	128.3	154.7	111.3	126.8	167.4	147.4	44	40.9	37.3	41.9
Q9C0C2	182 kDa tankyrase-1-binding protein [OS=Homo sapiens]	0	187.654	32	40	43	40	1729	181.7	4.86	115.06	40	TNKS1BP1	27.6	27.3	30.4	28.2	33.7	32.2	203.3	189.6	220.1	207.6
P02585	Troponin C, skeletal muscle [OS=Homo sapiens]	0.002	3.845	9	2	2	1	160	18.1	4.2	3.49	2	TNNC2	191.4	124.4	144.7	161.6	146.7	128.1	25.7	20.2	34.1	23.2
Q92973	Transportin-1 [OS=Homo sapiens]	0	179.205	40	31	91	25	898	102.3	4.98	224.32	31	TNPO1	104.9	110.9	100	105	107.4	95.1	93.1	94.9	95.9	92.7
O14787	Transportin-2 [OS=Homo sapiens]	0	87.26	27	17	38	11	897	101.3	5.01	84.15	17	TNPO2	116.4	111.4	104.1	118.6	100.8	90.9	89.7	91.8	89.8	86.6
Q9Y5L0	Transportin-3 [OS=Homo sapiens]	0	101.845	25	20	27	20	923	104.1	5.57	68.68	20	TNPO3	109.1	112.2	102.3	109	108.1	100.7	88.9	95	90.6	84.3
O15417	Trinucleotide repeat-containing gene 18 protein [OS=Homo sapiens]	0.088	1.241	0	1	1	1	2968	314.3	8.7	0	1	TNRC18	105.2	93.7	89.3	87.2	108.5	110.1	113.3	95.3	100.5	97.1
Q8NDV7	Trinucleotide repeat-containing gene 6A protein [OS=Homo sapiens]	0	23.758	4	8	8	8	1962	210.2	7.01	11	8	TNRC6A	111	146.2	96.2	117.4	128.8	98.2	90	64.7	76.8	70.8
Q9UPQ9	Trinucleotide repeat-containing gene 6B protein [OS=Homo sapiens]	0	107.011	21	25	31	25	1833	193.9	6.76	82.92	25	TNRC6B	89.5	84.6	91.9	90.6	89.1	91.6	113.9	123.3	106.6	118.8
Q9HCJ0	Trinucleotide repeat-containing gene 6C protein [OS=Homo sapiens]	0	10.092	4	4	4	4	1690	175.9	6.96	7.29	4	TNRC6C	90.4	96.4	84.1	102.9	116.4	118.5	94.3	93.2	97.2	106.8
Q63HR2	Tensin-2 [OS=Homo sapiens]	0	9.495	3	3	4	1	1409	152.5	8.35	9.49	3	TNS2	61.2	42	49.9	73.5	49.3	74	163.3	152.2	176.9	157.7
Q68CZ2	Tensin-3 [OS=Homo sapiens]	0	100.379	28	26	27	24	1445	155.2	6.81	59.04	26	TNS3	35.8	34.3	36	39.2	43	44.2	189.6	189.1	190.2	198.6
Q96GM8	Target of EGR1 protein 1 [OS=Homo sapiens]	0	83.826	37	15	24	15	510	56.5	7.18	76.82	15	TOE1	117.3	136.3	114.4	121.3	126.4	109.9	68.2	70	69	67.3
Q9H0E2	Toll-interacting protein [OS=Homo sapiens]	0	32.459	32	7	10	7	274	30.3	5.97	23.9	7	TOLLIP	68	56.1	54.9	61.9	59.2	61.7	161.6	158.5	158.7	159.5
O60784	Target of Myb protein 1 [OS=Homo sapiens]	0	38.289	24	9	13	9	492	53.8	4.7	29.96	9	TOM1	89.1	70.3	57.4	85.4	73.5	80.7	144.5	131.4	135.9	131.9
Q6ZVM7	TOM1-like protein 2 [OS=Homo sapiens]	0	27.269	16	5	5	5	507	55.5	4.79	18.14	5	TOM1L2	53.7	47.5	50.9	55.8	49.3	54.5	175.7	162	178.7	172
Q15388	Mitochondrial import receptor subunit TOM20 homolog [OS=Homo sapiens]	0.001	5.639	16	2	4	2	145	16.3	8.6	5.9	2	TOMM20	85.1	122.7	97.3	91.3	117.9	106.4	86.5	97.1	91.6	104
Q9NS69	Mitochondrial import receptor subunit TOM22 homolog [OS=Homo sapiens]	0	45.203	63	5	19	5	142	15.5	4.34	66.64	5	TOMM22	93.7	116.9	98.7	98.8	113.3	110.6	92.1	89	95.6	91.4
Q15785	Mitochondrial import receptor subunit TOM34 [OS=Homo sapiens]	0	118.991	77	25	47	24	309	34.5	8.98	112.26	25	TOMM34	91.6	86.7	90.5	88.1	92.3	92.3	114.9	120.7	109.1	113.9
O96008	Mitochondrial import receptor subunit TOM40 homolog [OS=Homo sapiens]	0	93.568	40	10	32	10	361	37.9	7.25	98.63	10	TOMM40	94.3	108.5	99.3	95.7	115.2	107.8	94.9	90.6	99.9	93.7
Q8N4H5	Mitochondrial import receptor subunit TOM5 homolog [OS=Homo sapiens]	0	13.575	67	5	7	5	51	6	9.7	4	5	TOMM5	105.2	107.2	99.8	100.5	110.3	100.5	93.9	92.3	101.9	88.4
Q96B49	Mitochondrial import receptor subunit TOM6 homolog [OS=Homo sapiens]	0	6.518	19	1	5	1	74	8	4.89	12.03	1	TOMM6	96.2	103.1	102.7	94.2	104	107	99.2	96.7	103.5	93.5
O94826	Mitochondrial import receptor subunit TOM70 [OS=Homo sapiens]	0	212.204	62	37	94	37	608	67.4	7.12	233.68	37	TOMM70	102.9	106.8	102.2	102.7	109.4	105.5	95.1	90.2	96.2	88.8
Q96HA7	Tonsoku-like protein [OS=Homo sapiens]	0	51.403	13	13	16	13	1378	150.8	6.42	32.48	13	TONSL	79.4	90.2	83.2	86	94.3	86.1	119.5	116.5	128.8	116.1
P11387	DNA topoisomerase 1 [OS=Homo sapiens]	0	274.389	53	56	152	55	765	90.7	9.31	263.02	56	TOP1	118.8	123.2	112.2	127.7	115.8	123.2	70.2	73	67.7	68.1
P11388	DNA topoisomerase 2-alpha [OS=Homo sapiens]	0	397	46	80	165	60	1531	174.3	8.72	384.57	80	TOP2A	96	131.5	87.7	96.7	114	95.8	93.3	96.3	96.1	92.6
Q02880	DNA topoisomerase 2-beta [OS=Homo sapiens]	0	507.909	60	99	204	78	1626	183.2	8	469.43	99	TOP2B	145.7	127.5	121.3	146.8	116.1	123.1	55.8	57.5	54.2	52
Q13472	DNA topoisomerase 3-alpha [OS=Homo sapiens]	0	45.858	11	10	14	9	1001	112.3	8.34	30.1	10	TOP3A	100.3	112.4	92.8	96.5	104.9	100.1	100.9	104.3	91.7	96
O95985	DNA topoisomerase 3-beta-1 [OS=Homo sapiens]	0	25.696	9	7	7	6	862	96.6	8.12	14.51	7	TOP3B	109.1	101.6	95.3	106.1	98.4	97.3	101.9	95.8	100	94.5
Q8N9V7	Protein TOPAZ1 [OS=Homo sapiens]	0.002	4.096	2	3	3	3	1692	190.8	7.87	6.49	3	TOPAZ1	107.3	122.4	111.7	109.2	119.3	122.1	68.4	84.6	85.7	69.3
Q92547	DNA topoisomerase 2-binding protein 1 [OS=Homo sapiens]	0	81.268	18	21	21	21	1522	170.6	6.96	36.3	21	TOPBP1	115.5	138.5	112.3	118.9	135.9	117.8	65.4	66.4	66	63.4
O14656	Torsin-1A [OS=Homo sapiens]	0	27.762	19	6	6	6	332	37.8	6.99	12.58	6	TOR1A	119.1	113.8	111.1	108.5	120.7	127	79.7	66.5	75.7	77.8
Q5JTV8	Torsin-1A-interacting protein 1 [OS=Homo sapiens]	0	74.953	40	21	43	20	583	66.2	8.18	86.51	21	TOR1AIP1	106	106.7	109.2	97	110	122	82.4	81.7	90.5	94.4
Q8NFQ8	Torsin-1A-interacting protein 2 [OS=Homo sapiens]	0	73.99	47	14	21	13	470	51.2	4.96	47.15	14	TOR1AIP2	66.5	62	66.9	68.2	71.6	75.4	134.6	141.1	154.8	158.9
O14657	Torsin-1B [OS=Homo sapiens]	0	23.238	15	4	4	4	336	38	8.54	11.1	4	TOR1B	77.7	78.4	74.3	80.6	87.2	97.3	120.6	117.1	130.2	136.6
Q5JU69	Torsin-2A [OS=Homo sapiens]	0	9.749	14	3	3	3	321	35.7	7.97	9.59	3	TOR2A	121	119.2	114	110.2	112.2	118.4	85.7	71	77	71.4
Q9NXH8	Torsin-4A [OS=Homo sapiens]	0	8.43	7	2	3	2	423	46.9	9.94	8.28	2	TOR4A	72.8	65.5	61.9	68.7	77.9	85.6	140.6	127.4	153.2	146.5
O94900	Thymocyte selection-associated high mobility group box protein TOX [OS=Homo sapiens]	0	55.026	24	10	18	6	526	57.5	7.33	42.27	10	TOX	166.3	141.9	154.1	165.4	149.8	137.9	22.1	22.8	19.6	20.1
O94842	TOX high mobility group box family member 4 [OS=Homo sapiens]	0	44.245	19	11	15	7	621	66.2	5.06	29.35	11	TOX4	120.3	112.8	113.4	117.8	116.8	108.1	79.1	78.1	78.5	75.2
P04637	Cellular tumor antigen p53 [OS=Homo sapiens]	0	47.479	35	11	14	11	393	43.6	6.79	26.86	11	TP53	23.7	23.5	24.1	24.3	29.4	30.3	213.6	188.1	226.1	216.9
Q12888	TP53-binding protein 1 [OS=Homo sapiens]	0	337.956	45	61	108	61	1972	213.4	4.7	309.87	61	TP53BP1	138	120.4	122.5	140	125	126.2	56.6	56.3	58.3	56.8
Q13625	Apoptosis-stimulating of p53 protein 2 [OS=Homo sapiens]	0	32.714	9	9	11	8	1128	125.5	6.07	28.27	9	TP53BP2	88	97.6	83.1	90.6	92.6	75.8	116.5	113.7	117.2	125
O14683	Tumor protein p53-inducible protein 11 [OS=Homo sapiens]	0	12.426	13	2	4	2	189	21	9.55	17.1	2	TP53I11	96.4	87	88.5	103.9	88.6	93.1	106.2	101.4	120.7	114.3
Q53FA7	Quinone oxidoreductase PIG3 [OS=Homo sapiens]	0	17.428	11	3	5	3	332	35.5	7.17	13.17	3	TP53I3	58.1	79.9	55.6	60.1	81.8	90.8	141.4	143.4	142.1	146.9
Q96S44	EKC/KEOPS complex subunit TP53RK [OS=Homo sapiens]	0	41.988	34	7	15	7	253	28.1	9.54	31.78	7	TP53RK	97.3	94.1	112.2	99.2	106.5	103.6	96.5	99.4	96.1	95
Q9H3D4	Tumor protein 63 [OS=Homo sapiens]	0	21.057	12	6	9	6	680	76.7	6.57	21.99	6	TP63	148.4	150.1	154.1	125.1	165.2	153.9	28.1	24.7	27.4	23
O15350	Tumor protein p73 [OS=Homo sapiens]	0.047	1.566	1	1	1	1	636	69.6	6.95	0	1	TP73	113.2	107.7	100.5	127.7	119.7	151.7	69.9	68.9	71.6	69
Q13641	Trophoblast glycoprotein [OS=Homo sapiens]	0	18.868	13	5	6	5	420	46	6.83	10.61	5	TPBG	50.8	40.7	52.3	55.6	52.3	55.1	185	161.4	178.9	167.7
P55327	Tumor protein D52 [OS=Homo sapiens]	0	78.773	56	9	20	9	224	24.3	4.83	70.05	9	TPD52	63.9	60	69.5	53.8	64.1	59.9	154.3	150.4	161.5	162.6
O43399	Tumor protein D54 [OS=Homo sapiens]	0	96.767	73	17	41	17	206	22.2	5.36	95.76	17	TPD52L2	64.6	65.1	69.2	64.4	66.3	65.3	145.8	150.1	151.8	157.4
P60174	Triosephosphate isomerase [OS=Homo sapiens]	0	203.024	94	24	239	24	249	26.7	6.9	653.2	24	TPI1	116.5	90.9	126	109.5	92	106.2	90.3	88.8	89.3	90.7
Q9H3S4	Thiamin pyrophosphokinase 1 [OS=Homo sapiens]	0	6.513	19	3	3	3	243	27.2	5.2	6.72	3	TPK1	119.7	97.9	119.8	90.6	106.8	98.5	92.6	85.4	96.7	92
P09493	Tropomyosin alpha-1 chain [OS=Homo sapiens]	0	150.572	65	36	95	10	284	32.7	4.74	154.82	36	TPM1	130.1	116.2	111.3	162.1	115.4	138.7	57.8	59.1	52.2	57.2
P06753	Tropomyosin alpha-3 chain [OS=Homo sapiens]	0	123.87	59	29	100	7	285	32.9	4.72	175.9	29	TPM3	111.5	97.2	97.2	107.3	102	100.5	101.7	90.6	98.2	93.8
P67936	Tropomyosin alpha-4 chain [OS=Homo sapiens]	0	178.611	78	37	155	18	248	28.5	4.69	299.1	37	TPM4	133.5	92.4	120.5	123.7	95	114	83.3	78	80.1	79.5
P51580	Thiopurine S-methyltransferase [OS=Homo sapiens]	0	66.148	61	16	30	16	245	28.2	6.23	57.49	16	TPMT	144.1	116.8	190.7	133.2	114.2	161.7	35.9	36.8	32.4	34.3
O14773	Tripeptidyl-peptidase 1 [OS=Homo sapiens]	0	22.421	10	4	6	4	563	61.2	6.48	19.46	4	TPP1	106.8	90.7	83.6	97	86.1	93.9	120.7	107	110	104.2
P29144	Tripeptidyl-peptidase 2 [OS=Homo sapiens]	0	324.527	50	56	107	56	1249	138.3	6.32	259.49	56	TPP2	118.7	130.2	121.9	122.7	125.6	119.1	66.6	70.1	62.5	62.7
P12270	Nucleoprotein TPR [OS=Homo sapiens]	0	648.635	53	139	278	136	2363	267.1	5.02	599.65	139	TPR	111.2	103.8	107.1	111.1	104	105	89.3	90.5	89.5	88.5
Q9Y3C4	EKC/KEOPS complex subunit TPRKB [OS=Homo sapiens]	0	17.554	25	4	6	4	175	19.6	6.79	14.18	4	TPRKB	100.6	96.6	99	100.4	94.3	98.8	98.9	107	102.2	102.2
Q4KMQ1	Taperin [OS=Homo sapiens]	0	39.874	17	10	12	10	711	75.5	7.25	23.81	10	TPRN	129.2	138.5	119.6	129.8	128.3	129.7	52.1	55.3	56.3	61.1
P13693	Translationally-controlled tumor protein [OS=Homo sapiens]	0	105.832	58	11	76	11	172	19.6	4.93	181.76	11	TPT1	97.5	132.6	117	104.9	126.2	109.9	79.1	81.1	76.2	75.5
Q9ULW0	Targeting protein for Xklp2 [OS=Homo sapiens]	0	155.673	55	36	48	36	747	85.6	9.23	113.08	36	TPX2	74.3	83.9	74.3	77	79.4	78.1	128.4	137.1	133.8	133.7
Q13595	Transformer-2 protein homolog alpha [OS=Homo sapiens]	0	43.8	33	11	24	9	282	32.7	11.27	41.41	11	TRA2A	97.6	110.8	92.7	113.8	96.9	105.4	93.6	98.3	94.5	96.4
P62995	Transformer-2 protein homolog beta [OS=Homo sapiens]	0	71.972	40	17	41	15	288	33.6	11.25	67.74	17	TRA2B	116.1	121.5	102.4	123	114.6	112.1	79	78.7	78	74.7
Q9H4I3	TraB domain-containing protein [OS=Homo sapiens]	0	35.649	32	9	10	9	376	42.3	8	26.54	9	TRABD	117.3	159	103	121.4	153.5	128.6	54.4	51.4	60	51.4
P01848	T cell receptor alpha chain constant [OS=Homo sapiens]	0.002	4.001	6	1	1	1	140	15.7	4.82	2.66	1	TRAC	110	222.3	128.7	118.5	229.9	156	8.3	7.3	10.4	8.5
Q15628	Tumor necrosis factor receptor type 1-associated DEATH domain protein [OS=Homo sapiens]	0	44.418	35	7	15	7	312	34.2	6.27	45.78	7	TRADD	132.5	98.3	124.4	116	96.7	104.9	81.6	82.4	82.3	80.8
Q13077	TNF receptor-associated factor 1 [OS=Homo sapiens]	0	51.788	36	12	18	12	416	46.1	6.11	48.99	12	TRAF1	141.5	146.9	126.9	125.2	164.3	150.7	37.4	36.4	37.9	32.7
Q12933	TNF receptor-associated factor 2 [OS=Homo sapiens]	0	33.051	25	12	15	12	501	55.8	7.53	17.06	12	TRAF2	74.3	77.9	72.5	66.3	84.9	79.5	132.3	133.3	142.8	136
Q13114	TNF receptor-associated factor 3 [OS=Homo sapiens]	0.002	3.945	4	2	2	2	568	64.4	7.91	0	2	TRAF3	97.6	96.3	98.6	88.3	101	119.9	97.7	99.8	102.9	97.7
Q8TDR0	TRAF3-interacting protein 1 [OS=Homo sapiens]	0	9.017	6	3	3	3	691	78.6	7.93	6.56	3	TRAF3IP1	87	114.8	111.9	102.8	127.1	122.7	76.8	83.2	86.1	87.6
Q9Y228	TRAF3-interacting JNK-activating modulator [OS=Homo sapiens]	0	85.332	38	19	27	19	551	63.6	8.51	63.29	19	TRAF3IP3	158.7	147.9	146.8	163.1	164.9	144.4	20.9	18.8	16.9	17.5
Q9BUZ4	TNF receptor-associated factor 4 [OS=Homo sapiens]	0	13.504	11	4	4	4	470	53.5	8.15	9.48	4	TRAF4	129.2	139.4	134.1	128.3	138.3	149	50.4	41.4	43.9	46
O00463	TNF receptor-associated factor 5 [OS=Homo sapiens]	0	13.489	6	3	3	3	557	64.4	7.43	5.69	3	TRAF5	96.3	100.8	104.9	95.3	107.3	118.1	90.7	91.8	101.6	93.2
Q9Y4K3	TNF receptor-associated factor 6 [OS=Homo sapiens]	0	13.252	9	3	4	3	522	59.5	6.44	11.55	3	TRAF6	83.1	82.8	89	89.3	83.6	96.4	114.5	121.6	111.9	127.9
O14545	TRAF-type zinc finger domain-containing protein 1 [OS=Homo sapiens]	0	39.648	22	10	12	10	582	64.8	5.29	24.27	10	TRAFD1	114.7	113.5	103.4	116.6	126.8	108.7	80.1	79.5	77.8	78.8
Q15629	Translocating chain-associated membrane protein 1 [OS=Homo sapiens]	0	22.627	8	3	3	3	374	43	9.63	12.32	3	TRAM1	106.1	96.3	80.6	114.7	92.8	112.5	88.3	114.3	91.9	102.3
Q12931	Heat shock protein 75 kDa, mitochondrial [OS=Homo sapiens]	0	215.077	63	43	114	42	704	80.1	8.21	289.75	43	TRAP1	120.4	131.7	130.2	120.6	131.8	134.8	58.1	58.9	58.5	55
Q9Y5R8	Trafficking protein particle complex subunit 1 [OS=Homo sapiens]	0	6.761	20	3	3	3	145	16.8	9.16	6.31	3	TRAPPC1	116.5	74	105.2	87.4	84.9	106.2	73	95.8	131.4	125.6
P48553	Trafficking protein particle complex subunit 10 [OS=Homo sapiens]	0	37.269	12	11	12	11	1259	142.1	6.04	26.11	11	TRAPPC10	122	101.5	120.5	118.3	105.7	121.2	76.3	77.5	77.3	79.7
Q7Z392	Trafficking protein particle complex subunit 11 [OS=Homo sapiens]	0	73.111	23	18	23	18	1133	128.8	7.14	49.21	18	TRAPPC11	102.1	101.6	101.6	102.7	100.9	105.9	93.4	100.1	95.7	96.1
Q8WVT3	Trafficking protein particle complex subunit 12 [OS=Homo sapiens]	0	63.056	30	16	18	16	735	79.3	4.91	45.36	16	TRAPPC12	105	102.6	98.6	102.3	102.1	96.9	99.5	95.6	95.5	101.8
A5PLN9	Trafficking protein particle complex subunit 13 [OS=Homo sapiens]	0	26.445	19	7	9	7	417	46.5	5.6	22.71	7	TRAPPC13	97.7	104.2	95.2	105.6	107.7	109.7	89.1	98.6	95.2	97.1
Q9UL33	Trafficking protein particle complex subunit 2-like protein [OS=Homo sapiens]	0	13.331	35	4	5	4	140	16.1	6.77	12.29	4	TRAPPC2L	93.2	114.2	93	100.9	104.5	102	98.2	100.6	93.3	100
O43617	Trafficking protein particle complex subunit 3 [OS=Homo sapiens]	0	16.215	21	4	7	4	180	20.3	4.96	14.43	4	TRAPPC3	99.8	99	87.3	93.5	91.7	91.9	117.5	115.4	105.1	98.8
Q9Y296	Trafficking protein particle complex subunit 4 [OS=Homo sapiens]	0	15.817	26	5	7	5	219	24.3	6.21	13.63	5	TRAPPC4	103.1	95.7	92.1	100.1	102.8	83.4	102.9	107	109.2	103.7
Q8IUR0	Trafficking protein particle complex subunit 5 [OS=Homo sapiens]	0	18.947	33	6	7	6	188	20.8	9.66	10.22	6	TRAPPC5	104.9	102	89.4	91.8	99.5	85.8	103.3	110.5	106.8	105.8
O75865	Trafficking protein particle complex subunit 6A [OS=Homo sapiens]	0.001	5.038	19	3	3	3	159	17.6	5.26	2.26	3	TRAPPC6A	205.4	94.4	166	103.6	111	85.5	62.9	58.4	55.1	57.7
Q86SZ2	Trafficking protein particle complex subunit 6B [OS=Homo sapiens]	0	11.611	23	4	6	4	158	18	8.68	9.55	4	TRAPPC6B	73.6	59.6	71.3	68.1	71.6	69.9	156.8	138.9	152.2	138
Q9Y2L5	Trafficking protein particle complex subunit 8 [OS=Homo sapiens]	0	71.735	18	20	21	20	1435	160.9	6.87	44.96	20	TRAPPC8	92.3	88.2	93.8	93.3	93.6	101.5	107.1	109.3	112.6	108.4
Q96Q05	Trafficking protein particle complex subunit 9 [OS=Homo sapiens]	0	22.805	8	7	7	7	1148	128.4	6.62	12.5	7	TRAPPC9	121.2	108.8	124.8	128.3	113.1	114.6	73.8	73.2	67.8	74.3
Q96PN7	Transcriptional-regulating factor 1 [OS=Homo sapiens]	0	89.878	24	21	29	21	1200	132.2	6.74	68.34	21	TRERF1	142.4	143.4	142.1	137.1	138	124.8	44.8	45.1	41.8	40.5
Q9NSU2	Three-prime repair exonuclease 1 [OS=Homo sapiens]	0	16.163	20	5	6	5	314	33.2	7.93	16.21	5	TREX1	146.7	130.5	131.9	142.3	124.3	145.9	48.6	42.7	46.1	41
O43715	TP53-regulated inhibitor of apoptosis 1 [OS=Homo sapiens]	0	24.629	61	7	7	7	76	8.8	5.48	13.54	7	TRIAP1	116.1	132.2	117	121.1	135	118.9	70.6	58.4	67.7	62.9
Q96F44	E3 ubiquitin-protein ligase TRIM11 [OS=Homo sapiens]	0	20.129	17	7	7	7	468	52.7	5.69	15.91	7	TRIM11	142.7	112.1	103	139.1	115.3	103.7	70.7	70	73.6	69.7
O95361	Tripartite motif-containing protein 16 [OS=Homo sapiens]	0	13.26	12	4	4	4	564	63.9	5.49	5.08	4	TRIM16	32.9	30.5	34.8	35.8	32.4	37.1	215.6	188.5	210.4	182
Q9C040	Tripartite motif-containing protein 2 [OS=Homo sapiens]	0	20.717	9	5	5	3	744	81.5	6.96	10.32	5	TRIM2	91.7	74.3	74.5	86.2	76.4	77.3	140.2	132.4	121.2	125.8
P19474	E3 ubiquitin-protein ligase TRIM21 [OS=Homo sapiens]	0	34.483	29	12	12	11	475	54.1	6.38	22.16	12	TRIM21	95.9	92.7	104.2	96.8	98.5	113.5	96.1	95.6	103.2	103.5
Q8IYM9	E3 ubiquitin-protein ligase TRIM22 [OS=Homo sapiens]	0	31.955	21	9	11	9	498	56.9	7.72	20.83	9	TRIM22	123.6	142.7	110	130.2	172.4	159.7	41.4	40.6	41.7	37.6
O15164	Transcription intermediary factor 1-alpha [OS=Homo sapiens]	0	103.423	28	22	32	20	1050	116.8	7.11	78.62	22	TRIM24	97.2	95.3	93.9	96	98.4	101.7	101.6	106	107.6	102.3
Q14258	E3 ubiquitin/ISG15 ligase TRIM25 [OS=Homo sapiens]	0	181.934	59	31	60	31	630	70.9	8.09	153.11	31	TRIM25	59.7	68.7	62.2	58.4	65.8	58.4	154.9	162.7	149.6	159.5
Q12899	Tripartite motif-containing protein 26 [OS=Homo sapiens]	0	64.449	29	15	24	15	539	62.1	5.03	51.8	15	TRIM26	106.6	108.5	103.7	101	89.8	96.2	106.8	113.1	87.7	86.5
P14373	Zinc finger protein RFP [OS=Homo sapiens]	0	19.636	14	5	5	5	513	58.5	6.21	11.13	5	TRIM27	103.4	113.5	99.8	105.3	113	97.5	92.2	92.6	93.6	89
Q13263	Transcription intermediary factor 1-beta [OS=Homo sapiens]	0	259.512	63	35	139	35	835	88.5	5.77	384.36	35	TRIM28	128.9	122.2	123	120.7	124.4	114.8	63.9	63.8	71	67.4
O75382	Tripartite motif-containing protein 3 [OS=Homo sapiens]	0	22.364	9	6	6	4	744	80.8	7.83	8.12	6	TRIM3	73.9	69.4	68.9	69.5	66.2	65.4	141.3	158.7	142.8	143.9
Q13049	E3 ubiquitin-protein ligase TRIM32 [OS=Homo sapiens]	0	52.605	23	12	15	12	653	71.9	6.98	33.34	12	TRIM32	73.2	72.1	68.2	75.7	77.1	77.8	138.9	136.4	137.1	143.4
Q9UPN9	E3 ubiquitin-protein ligase TRIM33 [OS=Homo sapiens]	0	97.558	24	22	26	20	1127	122.5	6.67	66.08	22	TRIM33	82.5	89.1	89.7	91.2	93.7	94.3	112.2	117	116	114.4
O94972	E3 ubiquitin-protein ligase TRIM37 [OS=Homo sapiens]	0	5.772	3	2	2	2	964	107.8	5.15	5.77	2	TRIM37	81.1	65.8	77	63.4	96.4	67.3	144.2	136.5	131	137.4
O00635	E3 ubiquitin-protein ligase TRIM38 [OS=Homo sapiens]	0	14.223	9	4	5	4	465	53.4	7.02	7.08	4	TRIM38	45.3	32.9	39.4	38.3	42.3	40.9	195	189.2	189.3	187.3
Q9C037	E3 ubiquitin-protein ligase TRIM4 [OS=Homo sapiens]	0	18.681	13	7	7	7	500	57.4	8.1	13.42	7	TRIM4	95.1	97.7	95.9	114.2	108.2	106	98.1	95.2	98.3	91.2
Q96DX7	Tripartite motif-containing protein 44 [OS=Homo sapiens]	0.006	3.203	2	1	1	1	344	38.4	4.21	2.78	1	TRIM44	36	26.7	26.8	49.6	35.5	42.8	183.3	198.8	208.7	191.8
Q96LD4	E3 ubiquitin-protein ligase TRIM47 [OS=Homo sapiens]	0	23.148	9	5	5	5	638	69.5	6.44	12.71	5	TRIM47	23.2	21.4	22.1	25	22.6	20.4	215.6	184.5	242.4	222.8
Q9C035	Tripartite motif-containing protein 5 [OS=Homo sapiens]	0	12.288	10	4	6	4	493	56.3	6.05	9.4	4	TRIM5	86.6	96.4	96.8	104.1	102.5	90.4	100.5	104	107.5	111.2
Q9BRZ2	E3 ubiquitin-protein ligase TRIM56 [OS=Homo sapiens]	0	59.53	26	13	19	13	755	81.4	7.74	42.43	13	TRIM56	92.6	88.6	92.9	93.5	88.6	93.5	111.8	114.8	111.5	112.2
Q8IWR1	Tripartite motif-containing protein 59 [OS=Homo sapiens]	0.003	3.633	5	1	1	1	403	47.1	6.81	2.82	1	TRIM59	92.3	110.4	120.9	124.4	94.6	102.8	91.8	82	99	81.7
Q6PJ69	Tripartite motif-containing protein 65 [OS=Homo sapiens]	0	19.765	12	6	6	6	517	57.3	6.7	14.6	6	TRIM65	143.4	135.3	153.4	134.3	139.2	135.6	39	37	41.8	41.1
Q9BZR9	E3 ubiquitin-protein ligase TRIM8 [OS=Homo sapiens]	0.041	1.645	1	1	1	1	551	61.4	7.43	1.8	1	TRIM8	86.1	73.7	74.2	93.6	97.7	98.4	105.9	118.2	128.3	124
O75962	Triple functional domain protein [OS=Homo sapiens]	0	53.489	7	17	17	17	3097	346.7	6.37	26.12	17	TRIO	46.7	40.5	49.4	44.6	49	50	181.9	183.2	177.6	177.1
Q9H2D6	TRIO and F-actin-binding protein [OS=Homo sapiens]	0	68.145	9	20	22	19	2365	261.2	8.48	49.82	20	TRIOBP	61.4	55.7	57.5	64.1	64.6	60.7	156.1	160.3	157	162.7
Q15642	Cdc42-interacting protein 4 [OS=Homo sapiens]	0	131.104	47	29	56	28	601	68.3	5.73	141.16	29	TRIP10	124.1	89.9	108.5	126.7	84.6	99	87.7	102.2	84.2	93
Q15643	Thyroid receptor-interacting protein 11 [OS=Homo sapiens]	0	259.722	37	62	72	62	1979	227.4	5.26	174.56	62	TRIP11	79.6	78.5	70.7	79.1	81	74.8	135.8	130.4	139	131
Q14669	E3 ubiquitin-protein ligase TRIP12 [OS=Homo sapiens]	0	197.535	29	45	68	44	1992	220.3	8.48	157.1	45	TRIP12	102.3	112.2	94.3	105.4	117.7	103.8	89.3	97.3	89.8	87.9
Q15645	Pachytene checkpoint protein 2 homolog [OS=Homo sapiens]	0	37.711	26	8	9	8	432	48.5	6.09	21.01	8	TRIP13	89.4	104	87.2	87.9	98.1	94.2	108.5	112.4	110.8	107.5
Q15650	Activating signal cointegrator 1 [OS=Homo sapiens]	0	109.803	43	21	25	21	581	66.1	7.85	75.75	21	TRIP4	112.6	95.7	103.3	114.6	99.5	109	93.7	84.9	93.5	93.2
Q15654	Thyroid receptor-interacting protein 6 [OS=Homo sapiens]	0	80.199	65	16	24	16	476	50.3	7.37	60.62	16	TRIP6	52.3	56.8	58.9	48.5	59.4	56.4	168.7	167	159.1	173
Q9BQ61	Telomerase RNA component interacting RNase [OS=Homo sapiens]	0	54.936	54	11	31	11	176	18.4	9.44	67.31	11	TRIR	106.7	111.9	105.9	106.9	103.2	109.2	91.8	89.8	85.9	88.9
Q9H3H1	tRNA dimethylallyltransferase [OS=Homo sapiens]	0	18.763	13	5	5	5	467	52.7	8.21	7.52	5	TRIT1	105.3	112.6	108.3	101.8	114.4	103	83.9	82.7	98.3	89.7
Q9NXH9	tRNA (guanine(26)-N(2))-dimethyltransferase [OS=Homo sapiens]	0	127.079	46	26	44	26	659	72.2	7.64	109.24	26	TRMT1	120.6	131.3	123.3	135	126.5	125.1	60.4	62.4	56.2	59.1
Q8TBZ6	tRNA methyltransferase 10 homolog A [OS=Homo sapiens]	0	35.37	27	7	10	7	339	39.7	7.65	29.67	7	TRMT10A	105.1	105	114.8	101.2	110.6	102	91.5	85.9	94.5	89.5
Q7L0Y3	tRNA methyltransferase 10 homolog C [OS=Homo sapiens]	0	133.606	65	24	44	24	403	47.3	9.36	116.11	24	TRMT10C	101.8	113.6	103.8	104.4	118	111.9	85	86.5	91.3	83.8
Q7Z4G4	tRNA (guanine(10)-N2)-methyltransferase homolog [OS=Homo sapiens]	0	14.627	16	7	7	7	463	53.4	7.78	11.76	7	TRMT11	88.2	84.9	96.1	85.4	85	89.3	114.3	119.2	119	118.5
Q9UI30	Multifunctional methyltransferase subunit TRM112-like protein [OS=Homo sapiens]	0	26.845	64	6	9	6	125	14.2	5.26	22.25	6	TRMT112	91.9	120.6	116	100.8	111.4	111.6	82.4	92.7	81.9	90.6
Q9NUP7	tRNA:m(4)X modification enzyme TRM13 homolog [OS=Homo sapiens]	0	16.624	8	4	4	4	481	54.2	8.09	10.72	4	TRMT13	105.2	128.8	113.3	115.2	117.6	113.5	73.3	82.5	73.9	76.7
Q7Z2T5	TRMT1-like protein [OS=Homo sapiens]	0	82.076	40	19	22	19	733	81.7	7.88	53.98	19	TRMT1L	107.1	105.6	99.1	104.1	111.9	106.5	92.6	92.5	92.9	87.6
Q8IZ69	tRNA (uracil-5-)-methyltransferase homolog A [OS=Homo sapiens]	0	87.641	36	21	28	21	625	68.7	7.94	65	21	TRMT2A	109.8	134.9	117.5	117.7	131.1	130.9	65.4	65.4	63.1	64.2
Q9UJA5	tRNA (adenine(58)-N(1))-methyltransferase non-catalytic subunit TRM6 [OS=Homo sapiens]	0	100.821	52	25	37	25	497	55.8	7.55	68.73	25	TRMT6	101.6	113.9	103.7	101.2	115.2	102.5	89.5	90.8	89.5	92.2
Q96FX7	tRNA (adenine(58)-N(1))-methyltransferase catalytic subunit TRMT61A [OS=Homo sapiens]	0	32.929	35	6	12	6	289	31.4	7.36	28.9	6	TRMT61A	92.8	108.9	106	99.7	110.3	103.4	94.1	96.1	92	96.8
Q9BVS5	tRNA (adenine(58)-N(1))-methyltransferase, mitochondrial [OS=Homo sapiens]	0	7.713	5	2	2	2	477	52.9	6.62	4.64	2	TRMT61B	118.2	130.1	126.6	125.2	123.2	131.1	65.6	63.8	63.8	52.4
O75648	Mitochondrial tRNA-specific 2-thiouridylase 1 [OS=Homo sapiens]	0	21.708	18	6	7	6	421	47.7	8.03	19.79	6	TRMU	108.8	112.1	107.9	112	117.7	111.6	81.6	77.8	87.3	83.2
Q9NX07	tRNA selenocysteine 1-associated protein 1 [OS=Homo sapiens]	0	13.59	17	3	5	3	287	32.5	4.74	11.83	3	TRNAU1AP	99.2	89.9	97.4	92.4	89.5	88.1	104.8	103	122.4	113.2
Q96Q11	CCA tRNA nucleotidyltransferase 1, mitochondrial [OS=Homo sapiens]	0	55.162	39	16	19	16	434	50.1	8.1	38.18	16	TRNT1	128.2	129.6	132.5	128.7	123.4	122.6	61.3	60.2	56.3	57.4
Q8TEL6	Short transient receptor potential channel 4-associated protein [OS=Homo sapiens]	0	12.055	5	2	3	2	797	90.8	7.61	8.93	2	TRPC4AP	112.9	130.7	108.2	117	126.2	97.8	82.1	75.2	68.4	81.5
Q9UHF7	Zinc finger transcription factor Trps1 [OS=Homo sapiens]	0	8.145	2	2	2	2	1281	141.4	7.58	4.97	2	TRPS1	94.1	132.5	116.5	96.2	133.4	96.4	69.5	100.3	81.1	80
Q86TN4	tRNA 2'-phosphotransferase 1 [OS=Homo sapiens]	0	16.411	21	4	5	4	253	27.7	9.98	7.94	4	TRPT1	105	100	106.6	107.2	102.1	98.9	96.1	95.7	89.9	98.5
Q9Y5S1	Transient receptor potential cation channel subfamily V member 2 [OS=Homo sapiens]	0	20.122	8	4	5	4	764	85.9	5.83	15.08	4	TRPV2	170.1	112.3	136.9	143.8	149.2	159.9	31.4	34.8	30.3	31.2
Q9Y4A5	Transformation/transcription domain-associated protein [OS=Homo sapiens]	0	167.212	14	44	51	44	3859	437.3	8.19	102.53	44	TRRAP	105.8	110.9	99	108.7	108.8	103.7	88.2	88.7	95.1	91
Q8WWH5	Pseudouridylate synthase TRUB1 [OS=Homo sapiens]	0	56.52	46	12	14	12	349	37.2	8.25	31.04	12	TRUB1	89.9	93.5	97.5	88.8	100.2	100.8	105.8	105.7	103.5	114.3
O95900	Pseudouridylate synthase TRUB2, mitochondrial [OS=Homo sapiens]	0	12.555	11	4	7	3	331	36.7	8.98	6.88	4	TRUB2	89.2	117.9	83.2	85.9	119.1	89.2	107.2	104.3	106.3	97.7
Q92574	Hamartin [OS=Homo sapiens]	0	32.212	9	8	8	8	1164	129.7	6.47	18.59	8	TSC1	97.9	89.2	98.8	105.6	86.8	99.6	106.3	102.6	103.3	109.9
P49815	Tuberin [OS=Homo sapiens]	0	55.671	10	14	15	14	1807	200.5	7.31	35.58	14	TSC2	95.1	105.9	96.7	98.2	98.6	101.2	99	101	99.2	105.1
Q15714	TSC22 domain family protein 1 [OS=Homo sapiens]	0	24.936	8	8	9	5	1073	109.6	5.64	19.17	8	TSC22D1	43.8	36.3	39.8	46.1	41.5	50.1	196.8	188.7	177.2	179.8
O75157	TSC22 domain family protein 2 [OS=Homo sapiens]	0	18.85	12	6	7	3	780	79.2	5.02	14.87	6	TSC22D2	80	65.3	81.6	85.5	80.6	88.1	128	136.1	126.7	128.1
Q9Y3Q8	TSC22 domain family protein 4 [OS=Homo sapiens]	0	62.358	53	16	19	14	395	41	7.21	47.04	16	TSC22D4	124.5	102.4	121.2	124.5	119.1	118.7	73.6	69.1	75.2	71.9
Q8WW01	tRNA-splicing endonuclease subunit Sen15 [OS=Homo sapiens]	0	16.899	27	3	4	3	171	18.6	4.58	8.94	3	TSEN15	53.5	64.7	61.2	58.7	89.7	62.3	162.9	152.5	156.4	138.1
Q8NCE0	tRNA-splicing endonuclease subunit Sen2 [OS=Homo sapiens]	0	22.371	15	6	6	6	465	53.2	7.85	14.75	6	TSEN2	92.8	101.5	114.4	104.6	104.7	118.2	84.9	92.1	88.5	98.2
Q9BSV6	tRNA-splicing endonuclease subunit Sen34 [OS=Homo sapiens]	0	33.598	38	8	12	8	310	33.6	8.43	27.53	8	TSEN34	98.5	83.4	110.7	92.3	95.3	102.5	105.9	105.9	102.1	103.4
Q7Z6J9	tRNA-splicing endonuclease subunit Sen54 [OS=Homo sapiens]	0	19.405	9	4	4	4	526	58.8	7.91	10.76	4	TSEN54	108.2	120.3	101	109.4	106.2	122.2	77	89.7	78.4	87.6
P43897	Elongation factor Ts, mitochondrial [OS=Homo sapiens]	0	83.832	49	15	26	15	325	35.4	8.38	61.64	15	TSFM	120.7	124.8	128.7	119.6	126.7	130.1	62.5	62	64	60.8
Q99816	Tumor susceptibility gene 101 protein [OS=Homo sapiens]	0	58.322	30	13	15	13	390	43.9	6.46	26.49	13	TSG101	82.1	81.6	70.7	79.4	77.7	72.2	136.1	136.6	133.9	129.7
Q8WUA8	Tsukushi [OS=Homo sapiens]	0.001	5.017	7	2	2	2	353	37.8	6.87	2.6	2	TSKU	136.9	122	90.7	150.2	116.1	124.2	70.1	62.9	64.9	61.9
Q15631	Translin [OS=Homo sapiens]	0	39.504	38	9	21	9	228	26.2	6.44	46.75	9	TSN	101.9	102.7	104.6	97.7	100	102.9	99.3	99.6	95.8	95.6
Q99598	Translin-associated protein X [OS=Homo sapiens]	0	94.125	62	16	26	16	290	33.1	6.55	79.81	16	TSNAX	101.2	102.1	108.6	103.1	104.7	106.7	92.3	95.6	92.5	93.2
A1L157	Tetraspanin-11 [OS=Homo sapiens]	0.025	1.979	3	1	2	1	253	28.2	7.58	1.73	1	TSPAN11	147.8	127.4	123.5	150.6	169	205.2	26.5	14.7	23.3	12
O95857	Tetraspanin-13 [OS=Homo sapiens]	0.003	3.689	7	2	3	2	204	22.1	7.93	4.18	2	TSPAN13	146.7	184	143.9	88.4	171.1	164.9	24.3	27.3	29	20.4
Q8NG11	Tetraspanin-14 [OS=Homo sapiens]	0.001	4.643	10	2	2	2	270	30.7	6.84	4.99	2	TSPAN14	38.2	31	45.3	34.1	37.3	42.6	166.3	195.5	186.4	223.3
Q96SJ8	Tetraspanin-18 [OS=Homo sapiens]	0	6.63	9	2	2	2	248	27.7	4.96	4.51	2	TSPAN18	143.6	112.8	142	145.2	118	152	43.9	48.7	44.3	49.4
O43657	Tetraspanin-6 [OS=Homo sapiens]	0.01	2.608	10	1	1	1	245	27.5	8.1	2.45	1	TSPAN6	26.5	24.1	39.3	36.3	29.8	31.4	196.6	188.1	214.9	212.9
O75954	Tetraspanin-9 [OS=Homo sapiens]	0	6.89	11	2	2	2	239	26.8	7.68	5.32	2	TSPAN9	35.5	37.9	31	32.7	40.4	48.8	207.2	199.2	189.9	177.4
Q9H0U9	Testis-specific Y-encoded-like protein 1 [OS=Homo sapiens]	0	24.669	20	8	9	8	437	49.2	5.45	19.84	8	TSPYL1	106.1	117.9	89.7	109.4	113.2	93.5	97.2	88.1	92.1	93
Q86VY4	Testis-specific Y-encoded-like protein 5 [OS=Homo sapiens]	0.01	2.662	4	1	1	1	417	45.1	9.54	2.38	1	TSPYL5	30.8	27.2	20.2	23.9	27.2	26.1	192.1	208.2	215.3	228.8
Q2NL82	Pre-rRNA-processing protein TSR1 homolog [OS=Homo sapiens]	0	178.693	44	38	61	38	804	91.8	7.42	162.3	38	TSR1	101.6	123.5	116.9	108.6	119.5	112	77.8	82.2	79.8	78
Q969E8	Pre-rRNA-processing protein TSR2 homolog [OS=Homo sapiens]	0	22.541	26	3	7	3	191	20.9	4.39	18.25	3	TSR2	77.6	83.2	69.8	82.3	91.2	78.1	126.8	137.5	125.8	127.8
Q9UJK0	18S rRNA aminocarboxypropyltransferase [OS=Homo sapiens]	0	28.603	33	6	8	6	312	33.6	6.87	26.81	6	TSR3	101.9	131.2	97.5	108.8	124.6	99.5	82.8	86.5	81.9	85.3
Q9Y5U2	Protein TSSC4 [OS=Homo sapiens]	0	16.441	14	5	8	5	329	34.3	5.19	18.66	5	TSSC4	95	94.1	103	97	96.7	99.7	101.5	102.7	99.8	110.6
Q16762	Thiosulfate sulfurtransferase [OS=Homo sapiens]	0	38.859	40	10	16	9	297	33.4	7.25	35.82	10	TST	112.2	92.9	121.1	101.1	106.1	112.2	95.5	82.4	93.5	83
Q8NFU3	Thiosulfate:glutathione sulfurtransferase [OS=Homo sapiens]	0	14.478	28	3	4	3	115	12.5	6.07	7.34	3	TSTD1	138.6	93.6	115.7	120.8	90.5	85.3	91.5	87.7	92.2	84.2
Q5T7W7	Thiosulfate sulfurtransferase/rhodanese-like domain-containing protein 2 [OS=Homo sapiens]	0.001	5.676	6	3	3	3	516	58.2	7.2	4.65	3	TSTD2	118.7	104.3	124.1	106.8	84.9	97.9	90	91.1	87.8	94.5
Q99614	Tetratricopeptide repeat protein 1 [OS=Homo sapiens]	0	75.131	64	17	29	16	292	33.5	4.84	66.68	17	TTC1	90.2	93.4	97.2	87.3	100	89.1	108.4	108	111.9	114.4
Q9H892	Tetratricopeptide repeat protein 12 [OS=Homo sapiens]	0	14.958	9	5	5	5	705	78.7	5.66	10.34	5	TTC12	58.7	49.9	65.3	53.7	63.7	73.5	161.4	164.3	152.3	157.3
Q8NBP0	Tetratricopeptide repeat protein 13 [OS=Homo sapiens]	0	30.188	11	7	7	7	860	96.8	7.01	16.95	7	TTC13	130.9	115.8	112.3	108.9	123.6	117.3	70.9	67.7	76.2	76.4
Q6DKK2	Tetratricopeptide repeat protein 19, mitochondrial [OS=Homo sapiens]	0	8.08	8	4	4	4	380	42.4	5.77	8.3	4	TTC19	65.2	65	66.8	75.3	75.4	74.4	144.5	137.3	149	147
Q7Z4L5	Tetratricopeptide repeat protein 21B [OS=Homo sapiens]	0	12.578	3	3	3	3	1316	150.8	6.96	5.5	3	TTC21B	123.7	133.8	121.4	109.3	135	110.7	63	65.7	66.6	70.8
Q6P3X3	Tetratricopeptide repeat protein 27 [OS=Homo sapiens]	0	78.639	29	19	24	19	843	96.6	5.59	56.01	19	TTC27	97.9	122.6	113.2	106	122.7	115.1	81.5	84.7	80	76.4
Q96AY4	Tetratricopeptide repeat protein 28 [OS=Homo sapiens]	0	28.217	4	7	7	7	2481	270.7	6.89	16.67	7	TTC28	116.4	112.1	102.7	97.8	123.7	99.3	97.8	79.7	91.4	78.9
Q6PID6	Tetratricopeptide repeat protein 33 [OS=Homo sapiens]	0	12.386	10	3	3	3	262	29.4	5.44	8.28	3	TTC33	132.1	124.2	123.1	114.9	124.4	120.3	70.2	60.2	68.2	62.5
Q5R3I4	Tetratricopeptide repeat protein 38 [OS=Homo sapiens]	0	47.01	25	11	14	11	469	52.8	5.99	32.47	11	TTC38	53.2	46.6	49.7	50.5	48	51.4	170.9	184.9	168	176.8
Q8N584	Tetratricopeptide repeat protein 39C [OS=Homo sapiens]	0	13.978	8	5	5	5	583	65.8	6.99	13.13	5	TTC39C	103.6	127.4	115.2	104.2	155.2	108	75	71.2	68.7	71.6
O95801	Tetratricopeptide repeat protein 4 [OS=Homo sapiens]	0	72.885	40	13	16	13	387	44.7	5.6	48.36	13	TTC4	85.7	113.6	95.5	88.6	113	95.2	98.3	103	100.5	106.7
Q8N0Z6	Tetratricopeptide repeat protein 5 [OS=Homo sapiens]	0	36.102	23	9	10	9	440	48.9	6.48	23.97	9	TTC5	111.3	117.3	109.6	104.9	114.7	108	85.3	80.5	87.2	81.3
Q9ULT0	Tetratricopeptide repeat protein 7A [OS=Homo sapiens]	0	9.138	4	3	3	3	858	96.1	6.46	7.61	3	TTC7A	105.1	120.8	110.6	115.7	139.6	118.4	83.1	67.4	69	70.3
Q86TV6	Tetratricopeptide repeat protein 7B [OS=Homo sapiens]	0.001	5.246	3	2	2	2	843	94.1	6.89	4.77	2	TTC7B	78	65	54.7	56.8	73.8	73.2	170.7	108.9	148	170.8
Q8TAM2	Tetratricopeptide repeat protein 8 [OS=Homo sapiens]	0.007	3	4	1	1	1	541	61.5	6.8	2.64	1	TTC8	75.3	109	69.7	79.3	149	81.5	100.7	118.1	114.6	102.7
Q8N5M4	Tetratricopeptide repeat protein 9C [OS=Homo sapiens]	0	22.95	30	7	10	6	171	20	8.92	13.17	7	TTC9C	76.8	75.7	86.6	80.8	77.7	93.6	129.9	128.4	128.2	122.2
Q15361	Transcription termination factor 1 [OS=Homo sapiens]	0	9.959	4	3	3	3	905	103	9.38	7.82	3	TTF1	117.4	147.5	102.9	120.9	136.9	114.1	58.3	66.9	65.5	69.6
Q9UNY4	Transcription termination factor 2 [OS=Homo sapiens]	0	96.398	24	24	28	23	1162	129.5	8.37	54.74	24	TTF2	119.7	125.5	116.2	133.5	119.2	133.4	64.2	66.3	62.3	59.6
O43156	TELO2-interacting protein 1 homolog [OS=Homo sapiens]	0	33.686	10	8	9	8	1089	122	5.97	22.05	8	TTI1	113.5	115.5	102	118.6	108.1	104.6	88.8	83.9	81.3	83.6
Q6NXR4	TELO2-interacting protein 2 [OS=Homo sapiens]	0	30.918	18	7	11	7	508	56.9	7.09	25.03	7	TTI2	114.9	120.2	103.7	111	120.4	103.6	79.8	87.1	79.1	80.1
P33981	Dual specificity protein kinase TTK [OS=Homo sapiens]	0	74.902	28	18	22	17	857	97	8.16	46.65	18	TTK	71.9	90	75.5	72.9	86.4	69.9	134.2	140.4	125.3	133.4
Q8NG68	Tubulin--tyrosine ligase [OS=Homo sapiens]	0	19.254	18	4	4	4	377	43.2	6.74	12.69	4	TTL	85.3	78.8	103	105.7	93.3	111.7	104	105.4	104.3	108.5
Q14166	Tubulin--tyrosine ligase-like protein 12 [OS=Homo sapiens]	0	202.744	57	27	68	27	644	74.4	5.53	195.87	27	TTLL12	90	104.7	99.3	90.9	108.1	93.2	102.7	101.4	104	105.8
Q8WZ42	Titin [OS=Homo sapiens]	0	9.671	0	7	11	2	34350	3813.7	6.35	14.05	7	TTN	105.4	80.2	95.4	91.6	73.9	82.9	113.4	114.1	124.4	118.7
Q9BTX7	Alpha-tocopherol transfer protein-like [OS=Homo sapiens]	0	11.215	13	3	3	3	342	38.5	6.44	8.63	3	TTPAL	98.1	97.6	89.7	91.2	99.3	108.2	92.3	111.7	100	111.7
Q71U36	Tubulin alpha-1A chain [OS=Homo sapiens]	0	272.57	73	35	449	2	451	50.1	5.06	1360.63	35	TUBA1A	91.6	95	90	90.6	88.7	85.1	116.5	117.8	112.8	111.9
Q9BQE3	Tubulin alpha-1C chain [OS=Homo sapiens]	0	257.224	73	34	337	3	449	49.9	5.1	959.94	34	TUBA1C	65.9	69.5	68.7	66.2	69.9	66.5	147.2	154.9	148.4	142.8
P68366	Tubulin alpha-4A chain [OS=Homo sapiens]	0	227.609	60	28	364	7	448	49.9	5.06	1100.78	28	TUBA4A	101.6	112	104.9	101.9	109.7	106.5	92.1	90	91.5	89.8
Q9NY65	Tubulin alpha-8 chain [OS=Homo sapiens]	0	151.104	54	23	201	8	449	50.1	5.06	577.61	23	TUBA8	170.2	160.7	156.8	143.4	151.2	139.7	22	20	17.9	18.2
A6NHL2	Tubulin alpha chain-like 3 [OS=Homo sapiens]	0	32.936	11	6	49	1	446	49.9	6.05	101.48	6	TUBAL3	106	94.9	76.6	110.3	104.8	80.8	117.6	110.9	108.6	89.6
P07437	Tubulin beta chain [OS=Homo sapiens]	0	426.451	84	37	713	5	444	49.6	4.89	1890.25	37	TUBB	88	91.2	90.1	84.9	80.1	78.6	126.1	132.7	113.3	115
Q13885	Tubulin beta-2A chain [OS=Homo sapiens]	0	375.146	76	35	530	2	445	49.9	4.89	1362.95	35	TUBB2A	83.1	83.6	94.6	90.6	97.7	96.6	112.7	105.8	117	118.3
Q9BVA1	Tubulin beta-2B chain [OS=Homo sapiens]	0	371.705	84	35	548	1	445	49.9	4.89	1450.34	35	TUBB2B	138.3	169.1	163.9	177.8	167.6	153.9	4.6	11.8	5.3	7.7
Q13509	Tubulin beta-3 chain [OS=Homo sapiens]	0	297.58	74	32	330	11	450	50.4	4.93	833.06	32	TUBB3	99.3	118.9	120.2	100.7	125.5	115.2	75.5	72	86.9	85.7
P04350	Tubulin beta-4A chain [OS=Homo sapiens]	0	334.787	84	33	581	4	444	49.6	4.88	1509.21	33	TUBB4A	93.8	99.1	105.5	101	108.3	112.7	88.8	93	97.5	100.4
P68371	Tubulin beta-4B chain [OS=Homo sapiens]	0	421.067	84	37	664	1	445	49.8	4.89	1749.23	37	TUBB4B	89.1	92	93	87.4	87.2	87.5	116.5	117.5	113.3	116.4
Q9BUF5	Tubulin beta-6 chain [OS=Homo sapiens]	0	252.902	83	30	226	15	446	49.8	4.88	607.85	30	TUBB6	79.2	82.1	87.9	87.9	94.9	96	109.4	112.5	126.6	123.5
Q9UJT0	Tubulin epsilon chain [OS=Homo sapiens]	0	10.359	9	3	3	3	475	52.9	6.64	6.73	3	TUBE1	116.2	136.8	115.8	123.4	122.3	95.3	69.3	79.3	65.7	75.9
P23258	Tubulin gamma-1 chain [OS=Homo sapiens]	0	121.809	73	24	41	24	451	51.1	6.14	114.67	24	TUBG1	84.8	93.6	87.6	91.1	94.4	92.2	114.5	118.7	109.2	113.9
Q9BSJ2	Gamma-tubulin complex component 2 [OS=Homo sapiens]	0	103.228	33	21	28	21	902	102.5	6.84	70	21	TUBGCP2	77.3	83.7	83.5	83.4	85.9	84.7	123.4	130.9	123.4	123.8
Q96CW5	Gamma-tubulin complex component 3 [OS=Homo sapiens]	0	78.966	21	17	26	17	907	103.5	8.12	52.51	17	TUBGCP3	93.9	87.3	95.6	89.8	91.3	89.8	115.4	119.1	108.4	109.3
Q9UGJ1	Gamma-tubulin complex component 4 [OS=Homo sapiens]	0	19.709	13	6	6	6	667	76	6.65	14.92	6	TUBGCP4	93.7	94.3	96.4	97.1	104.5	87	113.1	107.1	105.4	101.4
Q96RT8	Gamma-tubulin complex component 5 [OS=Homo sapiens]	0.006	3.065	2	2	2	2	1024	118.2	5.9	2.54	2	TUBGCP5	89.9	88.6	102.7	86.8	90.5	96	103.2	134	105.6	102.8
Q96RT7	Gamma-tubulin complex component 6 [OS=Homo sapiens]	0	30.42	7	6	8	6	1819	200.4	6.32	23.04	6	TUBGCP6	96	89.3	92.8	113.6	99.7	108.1	107.4	105.1	92.6	95.4
Q9NNX1	Tuftelin [OS=Homo sapiens]	0	14.985	12	5	7	5	390	44.2	6	15.08	5	TUFT1	81.1	84.9	82.3	84.7	82.5	106.7	116.2	123.9	114.8	122.9
O75386	Tubby-related protein 3 [OS=Homo sapiens]	0	7.995	7	3	3	3	442	49.6	7.74	4.36	3	TULP3	107.8	118.3	87.9	93.1	100.1	100.7	101.3	95.4	103.8	91.6
O75896	Tumor suppressor candidate 2 [OS=Homo sapiens]	0	7.213	25	1	1	1	110	12.1	9.69	3.7	1	TUSC2	77.2	94	70.9	76	88.8	91.9	126	128.6	120.5	126.1
Q9H6E5	Speckle targeted PIP5K1A-regulated poly(A) polymerase [OS=Homo sapiens]	0	30.257	13	7	8	7	874	93.8	6.16	16.27	7	TUT1	114.6	128.7	116.3	112.5	119.6	111.5	74.5	57.9	84.4	80
Q5TAX3	Terminal uridylyltransferase 4 [OS=Homo sapiens]	0	23.628	5	6	6	6	1644	185	7.97	14.99	6	TUT4	77.4	71	73.7	75.6	74.9	71.6	141.6	144.3	123.9	146
Q5VYS8	Terminal uridylyltransferase 7 [OS=Homo sapiens]	0	49.672	11	13	14	13	1495	171.1	6.83	29.41	13	TUT7	77.8	83.2	84.4	86.1	85.5	88.9	119.5	121.1	123.5	130
Q9NYZ1	Golgi apparatus membrane protein TVP23 homolog B [OS=Homo sapiens]	0	10.944	19	4	8	4	205	23.6	8.35	13.53	4	TVP23B	67.5	61.6	58.9	65.2	72.9	64	144.4	129.4	171.5	164.6
Q12792	Twinfilin-1 [OS=Homo sapiens]	0	78.161	46	16	31	11	350	40.3	6.96	71.04	16	TWF1	45.4	51.7	45.9	40.6	51.8	50.7	167.5	182.2	179.8	184.5
Q6IBS0	Twinfilin-2 [OS=Homo sapiens]	0	114.173	58	24	57	18	349	39.5	6.84	156.75	24	TWF2	113.7	101.8	108	113.9	102.2	105.4	86.4	91.5	89.2	87.8
Q96RR1	Twinkle mtDNA helicase [OS=Homo sapiens]	0.014	2.455	2	1	1	1	684	77.1	8.98	0	1	TWNK	75	90.3	72.9	99.7	116.1	120	93.1	121	94.1	117.8
Q9GZX9	Twisted gastrulation protein homolog 1 [OS=Homo sapiens]	0	13.234	20	3	3	3	223	25	5.34	10.11	3	TWSG1	44.4	56	48.7	37.4	48.5	39.3	172.3	177.4	181.9	194.1
P40222	Alpha-taxilin [OS=Homo sapiens]	0	178.614	68	34	63	33	546	61.9	6.52	165.21	34	TXLNA	106.1	115.7	113.2	106.5	113.6	105.3	85.2	87.3	82.9	84.4
Q9NUQ3	Gamma-taxilin [OS=Homo sapiens]	0	81.034	45	23	27	22	528	60.5	7.52	52.45	23	TXLNG	86.4	103.7	85.3	85.2	101	85.3	111.1	121.7	108.4	111.9
P10599	Thioredoxin [OS=Homo sapiens]	0	90.849	90	9	221	9	105	11.7	4.92	647.14	9	TXN	108	110.6	141.8	104.8	116.2	152	64.8	68.5	66.6	66.6
Q99757	Thioredoxin, mitochondrial [OS=Homo sapiens]	0	44.196	51	7	18	7	166	18.4	8.29	47.72	7	TXN2	101.5	110.7	107.6	97.8	116.5	108.2	88.9	90.1	94.5	84.2
O95881	Thioredoxin domain-containing protein 12 [OS=Homo sapiens]	0	48.428	37	6	18	6	172	19.2	5.4	44.82	6	TXNDC12	105.5	101.5	112.4	96.5	105.5	111.5	95.6	88.6	94.4	88.4
Q96J42	Thioredoxin domain-containing protein 15 [OS=Homo sapiens]	0	10.753	12	2	3	2	360	39.9	4.83	8.98	2	TXNDC15	97.1	108.2	107.9	136.9	121.1	119.1	70	62.8	69.7	107
Q9BRA2	Thioredoxin domain-containing protein 17 [OS=Homo sapiens]	0	37.536	45	5	27	5	123	13.9	5.52	59.86	5	TXNDC17	102.9	118.4	123.7	94.4	121.6	104.7	85.9	81.6	83.8	83.1
Q8NBS9	Thioredoxin domain-containing protein 5 [OS=Homo sapiens]	0	114.313	45	20	49	20	432	47.6	5.97	128.32	20	TXNDC5	77.1	82.6	88.2	70.8	79.5	77.3	136.5	131.9	129.2	127
O14530	Thioredoxin domain-containing protein 9 [OS=Homo sapiens]	0	45.992	49	9	17	9	226	26.5	5.88	36.84	9	TXNDC9	74.5	107.6	82.7	83.8	92.6	85.8	116.8	122.4	114.8	119
Q9H3M7	Thioredoxin-interacting protein [OS=Homo sapiens]	0	24.738	20	7	7	6	391	43.6	7.5	10.94	7	TXNIP	30.4	28.8	32.1	26.8	38.9	35.9	224.9	175	191	216.2
O43396	Thioredoxin-like protein 1 [OS=Homo sapiens]	0	137.86	67	17	55	17	289	32.2	4.96	181.36	17	TXNL1	96.9	110.2	110.7	106.6	109.6	108.3	88.1	90.3	88.4	91
P83876	Thioredoxin-like protein 4A [OS=Homo sapiens]	0	26.631	38	5	7	5	142	16.8	5.85	19.18	5	TXNL4A	125.8	123.3	109.9	114.6	127.8	111.3	68.2	73.3	72.1	73.7
Q9NX01	Thioredoxin-like protein 4B [OS=Homo sapiens]	0	18.644	41	6	8	6	149	17	6	15.56	6	TXNL4B	99.6	144.4	108.9	119	137.8	111.7	64.2	69.9	72.5	72.1
Q16881	Thioredoxin reductase 1, cytoplasmic [OS=Homo sapiens]	0	203.633	56	29	101	27	649	70.9	7.39	310.07	29	TXNRD1	59.5	66.6	63.4	58.5	67.5	68.6	145	152.8	156.2	162
Q9NNW7	Thioredoxin reductase 2, mitochondrial [OS=Homo sapiens]	0	54.841	25	11	14	9	524	56.5	7.5	33.45	11	TXNRD2	112.3	96.1	174.6	111.9	110.1	147.9	62.9	64.2	59.1	60.9
P29597	Non-receptor tyrosine-protein kinase TYK2 [OS=Homo sapiens]	0	46.334	12	11	11	10	1187	133.6	7.15	23.62	11	TYK2	135.2	130.8	109.2	110.6	116	118.8	70.5	63.2	67.4	78.3
P19971	Thymidine phosphorylase [OS=Homo sapiens]	0	21.929	18	6	10	6	482	49.9	5.53	24.9	6	TYMP	150.6	110.8	132.4	142.2	119.4	120.9	58.3	53	57	55.5
P04818	Thymidylate synthase [OS=Homo sapiens]	0	85.736	58	15	27	15	313	35.7	7.01	59.3	15	TYMS	78.8	98.6	91.8	84.3	100.3	91.5	114.1	111	115.5	114.2
Q2T9J0	Peroxisomal leader peptide-processing protease [OS=Homo sapiens]	0	12.2	8	3	4	3	566	59.3	6.2	7.25	3	TYSND1	90.9	113.5	106.7	107.7	116.4	117.3	85.4	88	90.8	83.2
Q9NV66	S-adenosyl-L-methionine-dependent tRNA 4-demethylwyosine synthase TYW1 [OS=Homo sapiens]	0	14.213	9	5	5	5	732	83.6	6.87	7.65	5	TYW1	122.2	123.3	111.9	124.1	116.8	128.5	67.9	64.8	70	70.5
Q6IPR3	tRNA wybutosine-synthesizing protein 3 homolog [OS=Homo sapiens]	0.001	4.844	7	2	3	2	259	29.8	7.68	4.44	2	TYW3	98.3	103.2	93	106.8	91.3	88.9	95.8	107.1	111.2	104.5
A2RUC4	tRNA wybutosine-synthesizing protein 5 [OS=Homo sapiens]	0	22.267	21	5	5	5	315	36.5	7.55	9.93	5	TYW5	108.6	114.8	120.4	115.6	107.4	108.9	82.1	80.8	77.2	84.3
Q01081	Splicing factor U2AF 35 kDa subunit [OS=Homo sapiens]	0	77.057	50	10	39	10	240	27.9	8.81	97.3	10	U2AF1	106.2	112.5	108.7	108.7	111.7	111.5	83.1	87.2	86.7	83.8
P26368	Splicing factor U2AF 65 kDa subunit [OS=Homo sapiens]	0	109.237	56	18	74	18	475	53.5	9.09	206.94	18	U2AF2	112.3	117.4	102.8	115.3	115	103.2	84.3	81.9	85.2	82.5
O15042	U2 snRNP-associated SURP motif-containing protein [OS=Homo sapiens]	0	122.715	28	29	43	29	1029	118.2	8.47	100.89	29	U2SURP	113.4	125.8	108	120.6	118.9	110.4	74.9	76.1	76.8	75.1
Q9BZF9	Uveal autoantigen with coiled-coil domains and ankyrin repeats [OS=Homo sapiens]	0	192.22	40	54	67	53	1416	162.4	7.03	142.64	54	UACA	39	35.2	33.1	38.3	38.9	37.6	197.2	181.6	201.5	197.6
Q16222	UDP-N-acetylhexosamine pyrophosphorylase [OS=Homo sapiens]	0	99.65	45	21	39	19	522	58.7	6.33	87.9	21	UAP1	113.3	112.7	118	111.7	115.7	112.4	75.8	85.6	75	79.9
Q3KQV9	UDP-N-acetylhexosamine pyrophosphorylase-like protein 1 [OS=Homo sapiens]	0	59.52	40	14	18	12	507	57	6.32	43.44	14	UAP1L1	92.3	78.9	93.1	92.6	82.9	91	122.2	111.8	122.1	113.2
P22314	Ubiquitin-like modifier-activating enzyme 1 [OS=Homo sapiens]	0	399.58	64	57	224	57	1058	117.8	5.76	617.95	57	UBA1	82.6	78.3	86.4	82.8	81.2	83.9	129.7	129.4	124.2	121.7
Q9UBT2	SUMO-activating enzyme subunit 2 [OS=Homo sapiens]	0	190.765	61	37	76	37	640	71.2	5.29	216.91	37	UBA2	120.3	116.3	126.8	117.6	115.9	115.8	73.3	75.7	69.3	69
Q8TBC4	NEDD8-activating enzyme E1 catalytic subunit [OS=Homo sapiens]	0	114.349	55	19	40	19	463	51.8	5.45	121.49	19	UBA3	102.2	98.3	106.7	105.9	100.9	112.2	92.2	92.7	95.4	93.6
Q9GZZ9	Ubiquitin-like modifier-activating enzyme 5 [OS=Homo sapiens]	0	57.963	34	8	14	8	404	44.8	4.84	44.63	8	UBA5	120.7	113.9	130.6	119.2	112.5	108	74.6	77.2	72.4	70.7
P62987	Ubiquitin-60S ribosomal protein L40 [OS=Homo sapiens]	0	48.218	55	9	112	1	128	14.7	9.83	214.25	9	UBA52	108.3	112.5	113.2	111.2	118.8	104	84.4	82	82.8	82.7
A0AVT1	Ubiquitin-like modifier-activating enzyme 6 [OS=Homo sapiens]	0	278.659	56	50	86	50	1052	117.9	6.14	222.32	50	UBA6	81.1	73.9	81.8	81.4	76.6	76.7	129.3	133.5	131.4	134.4
P41226	Ubiquitin-like modifier-activating enzyme 7 [OS=Homo sapiens]	0	54.144	17	12	15	12	1012	111.6	6.04	39.71	12	UBA7	127.8	100.4	107.3	125.9	88.9	97.3	94.2	87.7	85.1	85.5
Q9BSL1	Ubiquitin-associated domain-containing protein 1 [OS=Homo sapiens]	0	34.217	18	6	9	6	405	45.3	4.92	23.12	6	UBAC1	108.5	117.2	103	107.1	116.3	106	83.5	79.6	91.8	86.9
Q8NBM4	Ubiquitin-associated domain-containing protein 2 [OS=Homo sapiens]	0	10.992	12	4	4	4	344	38.9	9.01	7.37	4	UBAC2	104.4	121.5	100.4	103.8	114.8	99.5	89.2	94.5	85.7	86
Q9NZ09	Ubiquitin-associated protein 1 [OS=Homo sapiens]	0	43.504	27	9	10	9	502	55	5.11	30.13	9	UBAP1	80.5	83.7	82.9	76	90.8	82.7	122.4	124.1	126.5	130.4
Q5T6F2	Ubiquitin-associated protein 2 [OS=Homo sapiens]	0	92.235	23	16	21	16	1119	117	7.34	61.65	16	UBAP2	94.1	108.9	96.8	92.4	114.1	89.9	103.2	95.7	100.3	104.6
Q14157	Ubiquitin-associated protein 2-like [OS=Homo sapiens]	0	196.462	36	32	71	32	1087	114.5	7.11	196.49	32	UBAP2L	97.3	110.7	98.6	100.4	106.3	94.7	99.2	97.6	96.5	98.8
Q8TF42	Ubiquitin-associated and SH3 domain-containing protein B [OS=Homo sapiens]	0	41.082	24	11	11	11	649	72.6	6.93	20.42	11	UBASH3B	25.7	23.4	25.8	22.6	25.8	32.4	229.6	223.6	190.6	200.5
P49459	Ubiquitin-conjugating enzyme E2 A [OS=Homo sapiens]	0	13.653	18	3	6	3	152	17.3	5.15	17.1	3	UBE2A	82.7	82.8	92	83.9	95.6	93	114.1	114.3	120.9	120.7
P63146	Ubiquitin-conjugating enzyme E2 B [OS=Homo sapiens]	0	11.223	11	1	4	1	152	17.3	5.01	9.79	1	UBE2B	101.7	97.4	113.7	105.8	113.9	101.5	86.9	82.4	96.7	99.9
O00762	Ubiquitin-conjugating enzyme E2 C [OS=Homo sapiens]	0	39.266	68	10	15	10	179	19.6	7.37	38.09	10	UBE2C	53.2	98.8	56.5	61.7	79.1	65	140.8	155.4	139.4	150.1
P51668	Ubiquitin-conjugating enzyme E2 D1 [OS=Homo sapiens]	0	15.42	20	2	6	1	147	16.6	7.42	20.98	2	UBE2D1	102.7	112.7	118.9	94	105.3	89.9	108	92	79.5	96.9
P61077	Ubiquitin-conjugating enzyme E2 D3 [OS=Homo sapiens]	0	18.356	25	3	9	2	147	16.7	7.8	28.16	3	UBE2D3	110.2	127.4	119	117.6	121.3	104	75.8	74	74.2	76.5
P51965	Ubiquitin-conjugating enzyme E2 E1 [OS=Homo sapiens]	0	15.363	20	4	5	3	193	21.4	8.53	13.25	4	UBE2E1	68	80.6	65.5	70.7	76.9	72.6	139.3	151.4	134.5	140.6
Q969T4	Ubiquitin-conjugating enzyme E2 E3 [OS=Homo sapiens]	0	13.061	16	3	6	2	207	22.9	7.18	14.1	3	UBE2E3	43.4	49.3	43.6	51.2	52.5	59.3	165.1	172.1	181	182.7
Q969M7	NEDD8-conjugating enzyme UBE2F [OS=Homo sapiens]	0	8.972	21	3	3	3	185	21.1	6.79	5.58	3	UBE2F	83.9	93.7	88.6	86.9	100.1	89.2	116.6	111.1	117.8	112.2
P62253	Ubiquitin-conjugating enzyme E2 G1 [OS=Homo sapiens]	0	26.112	40	5	7	5	170	19.5	5.3	19.57	5	UBE2G1	100.2	122.8	119.8	99.3	131.6	122.6	76.1	78.3	74.6	74.7
P60604	Ubiquitin-conjugating enzyme E2 G2 [OS=Homo sapiens]	0	30.133	49	6	12	6	165	18.6	4.7	25.35	6	UBE2G2	95.6	112.6	99.5	95	108.2	100	98.3	97.9	94.8	98.2
P62256	Ubiquitin-conjugating enzyme E2 H [OS=Homo sapiens]	0	11.753	23	4	4	4	183	20.6	4.67	4.71	4	UBE2H	100.9	90.2	89.1	97.4	94.1	92	124	112	106.4	93.9
P63279	SUMO-conjugating enzyme UBC9 [OS=Homo sapiens]	0	47.863	56	9	24	9	158	18	8.66	52.82	9	UBE2I	121.7	110.8	125.2	118.7	112.7	122.3	75.6	72.7	73	67.4
Q9Y385	Ubiquitin-conjugating enzyme E2 J1 [OS=Homo sapiens]	0	31.281	20	6	7	6	318	35.2	6.74	12.2	6	UBE2J1	103.4	119.8	97.3	93.1	113.4	102.2	94.2	87.1	96.2	93.4
P61086	Ubiquitin-conjugating enzyme E2 K [OS=Homo sapiens]	0	70.281	58	13	28	13	200	22.4	5.44	65.6	13	UBE2K	103.1	96.2	108.9	104.6	102.6	91.1	99.3	97.5	98.3	98.4
P68036	Ubiquitin-conjugating enzyme E2 L3 [OS=Homo sapiens]	0	83.087	65	8	31	8	154	17.9	8.51	104.56	8	UBE2L3	108.5	116.7	115.3	116.5	109.2	116.4	79.5	81.2	77.3	79.4
O14933	Ubiquitin/ISG15-conjugating enzyme E2 L6 [OS=Homo sapiens]	0	26.405	55	6	9	6	153	17.8	7.88	26.64	6	UBE2L6	119.2	115.4	134.1	93.5	130.2	104.7	78.3	63.1	84.4	77
P61081	NEDD8-conjugating enzyme Ubc12 [OS=Homo sapiens]	0	45.324	53	12	24	12	183	20.9	7.69	49.9	12	UBE2M	79.4	86.4	96.2	81.7	86.8	90.9	114.4	121.4	122.6	120.2
P61088	Ubiquitin-conjugating enzyme E2 N [OS=Homo sapiens]	0	46.874	64	9	64	9	152	17.1	6.57	158.72	9	UBE2N	131.5	123.4	136	136	124	135.3	53.7	54.7	53.2	52.3
Q9C0C9	(E3-independent) E2 ubiquitin-conjugating enzyme [OS=Homo sapiens]	0	183.587	36	38	59	38	1292	141.2	5.12	152.06	38	UBE2O	108.1	109.5	117.9	114.9	109.9	112.5	80.6	82	80.6	83.9
Q7Z7E8	Ubiquitin-conjugating enzyme E2 Q1 [OS=Homo sapiens]	0	52.257	41	13	20	13	422	46.1	5.1	49.08	13	UBE2Q1	95.1	105	97.9	104.4	107.9	98	98	103.8	93.6	96
Q712K3	Ubiquitin-conjugating enzyme E2 R2 [OS=Homo sapiens]	0	17.571	18	3	5	3	238	27.1	4.42	15.38	3	UBE2R2	102.6	94.3	104.5	97.2	101.4	93.4	104.6	107.4	96.1	98.7
Q16763	Ubiquitin-conjugating enzyme E2 S [OS=Homo sapiens]	0	58.915	65	10	18	10	222	23.8	8.38	54.56	10	UBE2S	89.5	132.5	90.3	87.9	116.7	87.1	93.6	101.5	99.8	101.2
Q9NPD8	Ubiquitin-conjugating enzyme E2 T [OS=Homo sapiens]	0	22.096	27	5	8	5	197	22.5	7.99	21.31	5	UBE2T	77.8	130.2	75.2	90.9	99.3	78.2	104.9	110.4	114.5	118.6
Q13404	Ubiquitin-conjugating enzyme E2 variant 1 [OS=Homo sapiens]	0	52.174	59	8	22	3	147	16.5	7.93	41.88	8	UBE2V1	93	75.8	97	83.8	96.6	92.9	105.6	125.3	113.9	116
Q15819	Ubiquitin-conjugating enzyme E2 variant 2 [OS=Homo sapiens]	0	66.878	72	11	32	6	145	16.4	8.09	63.14	11	UBE2V2	110.5	103.2	114.4	102.3	106.4	103.6	86.7	88.9	92.8	91.1
Q9H832	Ubiquitin-conjugating enzyme E2 Z [OS=Homo sapiens]	0	45.717	30	11	18	11	354	38.2	5.62	32.15	11	UBE2Z	80.2	74.5	75.6	78.4	76.7	77.3	139.4	131.2	135.6	131
Q05086	Ubiquitin-protein ligase E3A [OS=Homo sapiens]	0	134.137	37	29	40	29	875	100.6	5.22	99.32	29	UBE3A	113.4	120.3	111.4	124.9	112.7	119.7	73.8	77	72.5	74.1
Q15386	Ubiquitin-protein ligase E3C [OS=Homo sapiens]	0	60.812	18	14	17	14	1083	123.8	6.71	42.69	14	UBE3C	61.8	58.4	53.1	64.9	59.8	59.2	155.2	167.7	163.2	156.6
Q14139	Ubiquitin conjugation factor E4 A [OS=Homo sapiens]	0	65.627	19	16	21	16	1066	122.5	5.24	44.56	16	UBE4A	71.9	80.6	65	76.9	78.4	77.9	133.2	138.6	142.4	135.2
O95155	Ubiquitin conjugation factor E4 B [OS=Homo sapiens]	0	73.272	18	18	20	16	1302	146.1	6.55	47.01	18	UBE4B	89.9	100	89.5	94.9	99.1	89.5	108.3	109.1	109.2	110.5
O14562	Ubiquitin domain-containing protein UBFD1 [OS=Homo sapiens]	0	55.317	42	9	18	9	309	33.4	5.77	38.66	9	UBFD1	122.4	123.3	128.7	126.5	119.4	121.2	66.5	63.6	63.6	64.8
Q9Y5Z9	UbiA prenyltransferase domain-containing protein 1 [OS=Homo sapiens]	0	8.094	9	2	2	2	338	36.8	8.15	5.26	2	UBIAD1	91	104.1	93.1	89.2	104.7	100	99	102.6	108.1	108.4
P11441	Ubiquitin-like protein 4A [OS=Homo sapiens]	0	21.723	39	6	6	6	157	17.8	8.66	15.91	6	UBL4A	113.5	110.3	103.4	108	108.1	107.5	91.3	89.8	82.2	85.9
Q9BZL1	Ubiquitin-like protein 5 [OS=Homo sapiens]	0	14.262	29	3	5	3	73	8.5	8.44	10.7	3	UBL5	86.7	105.9	82.1	90.3	96.8	85	107.6	115.3	116	114.5
Q96S82	Ubiquitin-like protein 7 [OS=Homo sapiens]	0	24.242	18	4	9	4	380	40.5	5.07	34.28	4	UBL7	92.3	98.8	86.7	92.7	103.8	90.8	110.9	106.3	110	107.7
Q8WVY7	Ubiquitin-like domain-containing CTD phosphatase 1 [OS=Homo sapiens]	0	38.907	36	12	17	12	318	36.8	6.46	28.68	12	UBLCP1	94.6	83.7	97.6	88.2	97.4	87.3	112.2	108.9	124	106.2
Q9NPG3	Ubinuclein-1 [OS=Homo sapiens]	0.001	5.676	2	2	2	2	1134	121.4	9.33	4.2	2	UBN1	78.3	102.2	104.1	95	113.3	106.2	112.2	100.9	95.7	92
Q9NZI7	Upstream-binding protein 1 [OS=Homo sapiens]	0	45.624	22	8	11	7	540	60.5	6.35	31.26	8	UBP1	98	116.3	102.4	107.7	116.7	106.1	83.9	87.8	93.6	87.5
Q9UMX0	Ubiquilin-1 [OS=Homo sapiens]	0	104.907	36	16	32	9	589	62.5	5.11	94.14	16	UBQLN1	88.4	99.2	90.9	89.6	89.3	87.2	105.8	118.4	111.3	119.7
Q9UHD9	Ubiquilin-2 [OS=Homo sapiens]	0	60.408	29	11	22	6	624	65.7	5.22	62.47	11	UBQLN2	102.1	110.7	114.4	115.6	113	103.2	82.9	84.7	86.9	86.6
Q9NRR5	Ubiquilin-4 [OS=Homo sapiens]	0	70.916	28	13	21	9	601	63.8	5.22	53.79	13	UBQLN4	121.6	118.2	108.9	126.8	107.6	126.4	72.1	75.1	69	74.3
Q8IWV7	E3 ubiquitin-protein ligase UBR1 [OS=Homo sapiens]	0	44.944	10	13	13	13	1749	200.1	6.01	27.59	13	UBR1	81.9	81.1	83.4	78.5	88.8	85.9	124.9	128.2	122.9	124.3
Q8IWV8	E3 ubiquitin-protein ligase UBR2 [OS=Homo sapiens]	0	59.899	10	15	23	15	1755	200.4	6.24	63.99	15	UBR2	91	91.6	84.9	87.7	93.6	82.9	122.6	116.7	116.1	113.1
Q6ZT12	E3 ubiquitin-protein ligase UBR3 [OS=Homo sapiens]	0	8.849	2	3	3	3	1888	212.3	6.1	2.6	3	UBR3	107.5	128.3	99.9	94.5	92.7	146.3	75.7	94.2	77.9	83
Q5T4S7	E3 ubiquitin-protein ligase UBR4 [OS=Homo sapiens]	0	526.817	29	118	160	117	5183	573.5	6.04	385.69	118	UBR4	100.7	93.6	94.4	103	92.1	94.5	104.2	106.2	105.8	105.6
O95071	E3 ubiquitin-protein ligase UBR5 [OS=Homo sapiens]	0	276.353	31	66	85	65	2799	309.2	5.85	204.78	66	UBR5	125.4	118.6	111.9	124.1	112.1	108.4	74.5	76.2	76.2	72.7
Q8N806	Putative E3 ubiquitin-protein ligase UBR7 [OS=Homo sapiens]	0	45.872	32	11	16	11	425	48	4.81	43.9	11	UBR7	81.2	91.1	88.7	88	99.3	94.4	106.7	116	117.1	117.6
Q9HAC8	Ubiquitin domain-containing protein 1 [OS=Homo sapiens]	0	9.05	15	3	3	3	227	25.9	7.83	4.74	3	UBTD1	56	51.4	55.4	44.5	51.3	57.1	164.2	156.2	159.8	204.1
P17480	Nucleolar transcription factor 1 [OS=Homo sapiens]	0	181.3	49	43	74	43	764	89.4	5.81	153.94	43	UBTF	128.3	136.5	116	136.3	131	123.3	59.4	58	56.3	55
Q04323	UBX domain-containing protein 1 [OS=Homo sapiens]	0	53.315	36	12	31	12	297	33.3	5.25	72.59	12	UBXN1	113.5	100.3	105.4	113.6	110.5	102.2	88	85.3	92.5	88.7
P68543	UBX domain-containing protein 2A [OS=Homo sapiens]	0	13.894	19	3	3	3	259	29.3	6.25	11.88	3	UBXN2A	135.7	121	121.5	124.2	109.1	114.1	70.6	66.2	75.6	62.1
Q92575	UBX domain-containing protein 4 [OS=Homo sapiens]	0	49.867	34	13	23	13	508	56.7	6.38	52.64	13	UBXN4	96.1	85.2	89.9	90.8	87.9	87.2	119.3	113.7	119.6	110.2
Q9BZV1	UBX domain-containing protein 6 [OS=Homo sapiens]	0	43.674	40	11	12	11	441	49.7	6.89	31.88	11	UBXN6	88.5	82.2	86.3	81.8	82	79.8	127.6	120.6	120.4	130.7
O94888	UBX domain-containing protein 7 [OS=Homo sapiens]	0	70.713	40	15	27	15	489	54.8	5.16	70.56	15	UBXN7	127.1	107.1	112.7	130	107.4	111.1	78.8	78.1	73.3	74.3
O00124	UBX domain-containing protein 8 [OS=Homo sapiens]	0.002	3.879	8	1	1	1	270	30.5	7.78	3.49	1	UBXN8	81.6	132.8	85.3	85.3	115.7	98.3	88.3	103.8	105.5	103.4
P09936	Ubiquitin carboxyl-terminal hydrolase isozyme L1 [OS=Homo sapiens]	0	84.703	61	13	43	13	223	24.8	5.48	101.92	13	UCHL1	150.3	154.1	191.6	133.7	151.8	168.4	14.4	14.3	10.7	10.7
P15374	Ubiquitin carboxyl-terminal hydrolase isozyme L3 [OS=Homo sapiens]	0	88.299	70	15	34	15	230	26.2	4.92	83.51	15	UCHL3	73.1	69.1	81.1	72	70.6	71.7	144.2	144.3	135.4	138.7
Q9Y5K5	Ubiquitin carboxyl-terminal hydrolase isozyme L5 [OS=Homo sapiens]	0	58.973	50	14	18	14	329	37.6	5.33	43.5	14	UCHL5	100.1	100.6	107.3	99.4	98.5	102.8	97.9	96.8	98.9	97.8
Q9HA47	Uridine-cytidine kinase 1 [OS=Homo sapiens]	0	8.116	5	3	3	1	277	31.4	7.3	2.03	3	UCK1	80.2	91.2	79	78.4	81.5	97.1	141.4	118.6	123.3	109.3
Q9BZX2	Uridine-cytidine kinase 2 [OS=Homo sapiens]	0	42.203	38	11	17	9	261	29.3	6.7	38.04	11	UCK2	95.6	128.9	119.5	98.8	126.5	116.9	73.1	81.6	75.3	83.8
Q9NWZ5	Uridine-cytidine kinase-like 1 [OS=Homo sapiens]	0	46.913	26	15	21	15	548	61.1	7.36	40.42	15	UCKL1	93	93.4	92.5	96.1	93.5	88.4	110.7	114.9	107.5	110
Q8IX04	Ubiquitin-conjugating enzyme E2 variant 3 [OS=Homo sapiens]	0	26.91	16	7	9	7	471	52.2	7.09	24.16	7	UEVLD	108	78.1	91.1	94.8	81.1	91.5	113.1	117.3	112.8	112.3
Q9Y3C8	Ubiquitin-fold modifier-conjugating enzyme 1 [OS=Homo sapiens]	0	28.641	42	10	14	10	167	19.4	7.4	22.26	10	UFC1	100.6	108.4	110.3	105.7	106.8	110.9	89.9	87.5	92.5	87.3
Q92890	Ubiquitin recognition factor in ER-associated degradation protein 1 [OS=Homo sapiens]	0	70.233	52	13	29	13	307	34.5	6.7	61.56	13	UFD1	88.9	87.6	88.5	92.8	88.9	92.4	113.7	116.5	115.6	115
O94874	E3 UFM1-protein ligase 1 [OS=Homo sapiens]	0	139.456	44	32	46	31	794	89.5	6.79	109.53	32	UFL1	127.2	119.7	110.5	122	115.1	110.4	76.1	73.3	75.6	69.9
P61960	Ubiquitin-fold modifier 1 [OS=Homo sapiens]	0	28.878	68	5	12	5	85	9.1	9.31	35.02	5	UFM1	143.4	127.4	126	137.8	123.3	114.9	59.3	59.2	54.7	54
Q6NVU6	Inactive Ufm1-specific protease 1 [OS=Homo sapiens]	0.054	1.503	7	1	1	1	142	15.1	6.35	0	1	UFSP1	112.4	88.6	111	99.2	106.7	112.8	91	89.4	85.7	103.3
Q9NUQ7	Ufm1-specific protease 2 [OS=Homo sapiens]	0	28.126	25	8	10	8	469	53.2	7.01	23.75	8	UFSP2	93.2	101.7	88.3	99.4	99.6	91.2	100.5	108.3	106.7	111.1
O60701	UDP-glucose 6-dehydrogenase [OS=Homo sapiens]	0	158.035	70	28	56	28	494	55	7.12	157.22	28	UGDH	102.7	106.8	99.3	100.8	112	81.9	100.4	97.1	101.6	97.4
Q9NYU2	UDP-glucose:glycoprotein glucosyltransferase 1 [OS=Homo sapiens]	0	296.603	45	53	91	53	1555	177.1	5.63	271.91	53	UGGT1	117.2	115.3	116	117.1	121.2	114.7	75.1	72.9	75.1	75.5
Q9NYU1	UDP-glucose:glycoprotein glucosyltransferase 2 [OS=Homo sapiens]	0	7.26	2	2	2	2	1516	174.6	6.89	3.72	2	UGGT2	104.3	121.6	94.9	104.5	126.1	92.2	95.3	89.9	85.6	85.5
Q16851	UTP--glucose-1-phosphate uridylyltransferase [OS=Homo sapiens]	0	130.786	48	24	54	24	508	56.9	8.15	138.56	24	UGP2	92.1	86.2	90.8	88	89.5	89.4	116.3	114.9	121.8	111.1
Q96T88	E3 ubiquitin-protein ligase UHRF1 [OS=Homo sapiens]	0	196.253	59	37	73	36	793	89.8	7.56	179.27	37	UHRF1	103.5	115.4	95.2	107.2	112.8	107	89.5	92	88.9	88.5
Q96PU4	E3 ubiquitin-protein ligase UHRF2 [OS=Homo sapiens]	0	25.127	9	6	8	5	802	89.9	8.21	21.33	6	UHRF2	126.6	109	109.6	139.4	105.9	117.9	73.3	75.7	69.9	72.6
Q96RL1	BRCA1-A complex subunit RAP80 [OS=Homo sapiens]	0	65.818	27	15	27	15	719	79.7	5.45	63.04	15	UIMC1	98.6	109.6	102.3	103.1	104.8	105.8	88.8	92.6	94.2	100.1
Q9BZM5	UL16-binding protein 2 [OS=Homo sapiens]	0	14.179	18	4	5	4	246	27.4	7.3	12.51	4	ULBP2	49.9	40.7	50.3	46.9	49	59.8	164.3	154.8	188.1	196
Q6PHR2	Serine/threonine-protein kinase ULK3 [OS=Homo sapiens]	0.01	2.677	4	2	2	1	472	53.4	7.36	2.37	2	ULK3	109.8	95	130.6	147.1	98.5	110	77.7	75.9	90.1	65.3
P11172	Uridine 5'-monophosphate synthase [OS=Homo sapiens]	0	104.297	50	25	45	25	480	52.2	7.24	100.71	25	UMPS	121.5	124.7	123.8	122.8	127.4	117.3	64.9	67.6	66.2	63.9
Q13432	Protein unc-119 homolog A [OS=Homo sapiens]	0	20.766	38	7	7	6	240	26.9	6.42	16.95	7	UNC119	111.2	101.4	120.5	115.3	100.5	117.4	82.4	83.4	83.1	84.6
A6NIH7	Protein unc-119 homolog B [OS=Homo sapiens]	0	38.387	42	8	9	7	251	28.1	5.68	24.86	8	UNC119B	120.7	108.6	116.6	121.4	106	116.5	75.7	79.4	77.8	77.3
Q70J99	Protein unc-13 homolog D [OS=Homo sapiens]	0	115.244	29	25	33	25	1090	123.2	6.65	77.87	25	UNC13D	72.3	65.6	68.2	68.3	69	75.2	144.1	147.7	143.8	145.7
Q9H3U1	Protein unc-45 homolog A [OS=Homo sapiens]	0	190.598	49	44	76	43	944	103	6.07	153.88	44	UNC45A	106.6	115.1	108.7	111.1	119.3	112	84	84.6	79.8	78.8
Q9H1C4	Protein unc-93 homolog B1 [OS=Homo sapiens]	0.001	4.361	3	1	1	1	597	66.6	6.96	2.95	1	UNC93B1	73.2	56.5	65	77.9	86.6	58.3	146.3	149.7	157	129.4
P13051	Uracil-DNA glycosylase [OS=Homo sapiens]	0	21.478	19	6	6	6	313	34.6	9.32	12.33	6	UNG	116.8	103.3	100.9	103.7	106	102.1	92.1	94.3	91.8	89
Q9C0B0	RING finger protein unkempt homolog [OS=Homo sapiens]	0	35.28	11	8	10	8	810	88	6.86	22.42	8	UNK	118.7	125	116.8	135.2	117.8	121.4	73.4	63.5	60.6	67.6
Q92900	Regulator of nonsense transcripts 1 [OS=Homo sapiens]	0	260.007	53	52	97	52	1129	124.3	6.61	269.92	52	UPF1	95.4	100.8	102.3	94.9	106.2	101.1	100.2	101.7	99	98.4
Q9HAU5	Regulator of nonsense transcripts 2 [OS=Homo sapiens]	0	124.351	31	33	43	33	1272	147.7	5.69	109.57	33	UPF2	111.3	115.3	113.2	112.1	118.7	110.6	79.1	78.4	80.3	80.9
Q9H1J1	Regulator of nonsense transcripts 3A [OS=Homo sapiens]	0	10.701	6	3	4	3	476	54.7	9.03	7.92	3	UPF3A	80.1	107	104.2	77	101.4	90.4	110.6	102.5	117.1	109.8
Q9BZI7	Regulator of nonsense transcripts 3B [OS=Homo sapiens]	0	65.184	26	14	22	14	483	57.7	9.48	52.3	14	UPF3B	118.1	112.2	107.1	123.5	113.7	116	74.7	82.4	73	79.3
Q16831	Uridine phosphorylase 1 [OS=Homo sapiens]	0	20.106	19	6	8	6	310	33.9	7.88	18.33	6	UPP1	35.5	26.8	34	44.9	34.6	41.6	209.5	189.4	205	178.6
Q96BW1	Uracil phosphoribosyltransferase homolog [OS=Homo sapiens]	0	13.949	15	4	5	4	309	33.8	6.04	12.35	4	UPRT	102.6	88.3	105.8	115.3	92.1	100.5	97.9	99	100.4	98.1
Q9NVA1	Ubiquinol-cytochrome-c reductase complex assembly factor 1 [OS=Homo sapiens]	0	9.842	11	3	4	3	299	34.6	8.91	6.9	3	UQCC1	96.4	108.3	81.7	93.6	95.8	97.1	114.8	107.1	107.6	97.5
Q9BRT2	Ubiquinol-cytochrome-c reductase complex assembly factor 2 [OS=Homo sapiens]	0	19.679	55	5	7	5	126	14.9	7.37	19.77	5	UQCC2	91.1	104.9	85.4	90	100.5	95.7	109.8	107.6	112.7	102.3
Q6UW78	Ubiquinol-cytochrome-c reductase complex assembly factor 3 [OS=Homo sapiens]	0	6.751	33	3	4	3	93	10.1	9.41	9.15	3	UQCC3	55.6	58.5	60.7	52.8	61.3	66.7	150.7	159.1	171.4	163.2
Q69YU5	Protein BRAWNIN [OS=Homo sapiens]	0	9.951	38	3	3	3	71	8	9.16	2.38	3	UQCC6	124.8	133.6	131.3	117.5	119.6	114.5	61.4	60.1	71.6	65.6
Q9UDW1	Cytochrome b-c1 complex subunit 9 [OS=Homo sapiens]	0	11.4	27	1	1	1	63	7.3	9.47	4.96	1	UQCR10	115.6	101.5	85.7	123.1	100.7	106.5	98	96.5	94.3	78.2
O14957	Cytochrome b-c1 complex subunit 10 [OS=Homo sapiens]	0.002	4.168	21	1	5	1	56	6.6	9.88	11.93	1	UQCR11	105.1	110.3	106.9	108.6	106.2	120.9	87.3	87.9	86.6	80
P14927	Cytochrome b-c1 complex subunit 7 [OS=Homo sapiens]	0	66.773	73	12	25	12	111	13.5	8.78	45.64	12	UQCRB	124	107.1	120.4	110.9	105	126.7	79.6	75	78.7	72.5
P31930	Cytochrome b-c1 complex subunit 1, mitochondrial [OS=Homo sapiens]	0	181.308	61	24	62	23	480	52.6	6.37	196.94	24	UQCRC1	113	106.9	132.7	107.2	113	129.5	75.4	71.1	76.2	75
P22695	Cytochrome b-c1 complex subunit 2, mitochondrial [OS=Homo sapiens]	0	104.706	54	21	42	21	453	48.4	8.63	109.67	21	UQCRC2	116.6	114.3	128.3	111.5	118.1	125.8	73	69.3	72	71
P47985	Cytochrome b-c1 complex subunit Rieske, mitochondrial [OS=Homo sapiens]	0	44.958	51	11	22	11	274	29.6	8.32	55.79	11	UQCRFS1	121.8	112.5	123.4	107.6	113.7	132.2	72.8	69.8	75.8	70.3
P07919	Cytochrome b-c1 complex subunit 6, mitochondrial [OS=Homo sapiens]	0	33.604	75	6	15	6	91	10.7	4.44	38.8	6	UQCRH	119.4	99	114.5	100.7	101.8	111.4	85.4	86	95.7	86.1
O14949	Cytochrome b-c1 complex subunit 8 [OS=Homo sapiens]	0	23.147	39	5	12	5	82	9.9	10.08	22.55	5	UQCRQ	120.3	130.4	91	129	100.9	143.9	69.2	81.5	65.2	68.7
O60287	Nucleolar pre-ribosomal-associated protein 1 [OS=Homo sapiens]	0	82.276	11	18	19	18	2271	254.2	6.47	50.78	18	URB1	104.1	127.9	105.4	115.3	117.6	108.8	74.5	84	80.7	81.7
Q14146	Unhealthy ribosome biogenesis protein 2 homolog [OS=Homo sapiens]	0	64.689	12	17	19	17	1524	170.4	7.31	45.31	17	URB2	108.7	135.9	99.9	120.3	126.2	114.9	70.6	74.4	76.1	73
Q8TCY9	Up-regulator of cell proliferation [OS=Homo sapiens]	0.001	4.826	2	2	2	2	931	104.9	6.42	4.24	2	URGCP	74.6	84.5	77.1	76.7	96	77.1	126.2	134.9	123.9	129.1
O94763	Unconventional prefoldin RPB5 interactor 1 [OS=Homo sapiens]	0	48.123	25	10	12	10	535	59.8	5.05	28.63	10	URI1	106.1	108.4	113.8	103.7	110.4	106.3	90.4	90.9	87.3	82.8
Q9BTM9	Ubiquitin-related modifier 1 [OS=Homo sapiens]	0.006	3.083	13	1	2	1	101	11.4	4.67	5.3	1	URM1	61.3	88.4	78	62.8	83.2	67.9	133.6	135.8	161.9	127
P06132	Uroporphyrinogen decarboxylase [OS=Homo sapiens]	0	88.144	38	11	30	11	367	40.8	6.14	89.53	11	UROD	73.9	68.2	74.6	74	75.1	76.4	141.1	138.5	139.4	138.9
P10746	Uroporphyrinogen-III synthase [OS=Homo sapiens]	0	36.902	42	9	10	9	265	28.6	5.48	24.05	9	UROS	97.1	90	113.5	90.8	90.8	107.3	107.6	97.6	109.5	95.9
Q9NZ43	Vesicle transport protein USE1 [OS=Homo sapiens]	0	22.15	21	5	5	5	259	29.4	9.07	11.12	5	USE1	112.2	105.2	109.3	114.4	102.6	115.8	86.5	81.9	90.2	81.8
P22415	Upstream stimulatory factor 1 [OS=Homo sapiens]	0	19.416	21	6	6	4	310	33.5	5.54	13.67	6	USF1	110.2	98.7	87.1	111.3	98.8	105.4	102	92.9	102	91.6
Q15853	Upstream stimulatory factor 2 [OS=Homo sapiens]	0	17.441	18	6	8	4	346	36.9	5.1	17.17	6	USF2	111.7	104.9	108.2	112.4	100.9	107.6	89.3	91.5	87.3	86
O60763	General vesicular transport factor p115 [OS=Homo sapiens]	0	260.779	54	46	92	46	962	107.8	4.91	243.79	46	USO1	107.2	97.6	110.3	107.4	98.9	99.5	95.5	95.4	95.4	92.8
O94782	Ubiquitin carboxyl-terminal hydrolase 1 [OS=Homo sapiens]	0	45.677	18	14	15	14	785	88.2	5.45	33.6	14	USP1	84.5	117.1	75.9	96.2	114.6	87.2	101.2	106.6	105.2	111.6
Q14694	Ubiquitin carboxyl-terminal hydrolase 10 [OS=Homo sapiens]	0	129.1	47	27	41	27	798	87.1	5.31	98.31	27	USP10	111.1	119.6	112	117.7	113.3	112	76	80.9	76	81.4
P51784	Ubiquitin carboxyl-terminal hydrolase 11 [OS=Homo sapiens]	0	75.772	27	21	26	19	963	109.7	5.45	62.32	21	USP11	111.9	82.9	99.8	106.5	87	92.2	102.8	101.9	105.1	109.8
O75317	Ubiquitin carboxyl-terminal hydrolase 12 [OS=Homo sapiens]	0	10.208	7	2	3	2	370	42.8	6.6	8.52	2	USP12	119	110.7	105	126.3	125.2	111.4	83.6	69.2	72.1	77.5
Q92995	Ubiquitin carboxyl-terminal hydrolase 13 [OS=Homo sapiens]	0	54.861	26	15	17	13	863	97.3	5.53	42.64	15	USP13	83.3	84.2	78.3	88.9	91.7	85.6	120.5	126.8	118.5	122.2
P54578	Ubiquitin carboxyl-terminal hydrolase 14 [OS=Homo sapiens]	0	195.587	61	32	76	32	494	56	5.3	201.92	32	USP14	104.3	109	108.2	117.9	107.6	106	86.4	89.2	85.1	86.4
Q9Y4E8	Ubiquitin carboxyl-terminal hydrolase 15 [OS=Homo sapiens]	0	132.01	33	33	47	31	981	112.3	5.22	106.59	33	USP15	99.1	108.1	112.9	102.7	111.4	107.5	88.8	91.1	89.8	88.6
Q9Y5T5	Ubiquitin carboxyl-terminal hydrolase 16 [OS=Homo sapiens]	0	112.404	39	27	33	27	823	93.5	6.93	76.15	27	USP16	103.5	108.7	109.8	104	110.4	108.3	90.5	88.8	87.6	88.4
O94966	Ubiquitin carboxyl-terminal hydrolase 19 [OS=Homo sapiens]	0	71.685	20	17	20	17	1318	145.6	6.28	50.33	17	USP19	83.5	100.6	89	85.1	97.1	91.2	113.6	115	111.5	113.5
Q9UPT9	Ubiquitin carboxyl-terminal hydrolase 22 [OS=Homo sapiens]	0	41.624	21	11	14	11	525	59.9	8.05	30.64	11	USP22	83.2	105.7	83.4	88.4	112	100.2	104.1	109.2	109.4	104.4
Q9UPU5	Ubiquitin carboxyl-terminal hydrolase 24 [OS=Homo sapiens]	0	141.283	16	33	40	32	2620	294.2	6.14	89.72	33	USP24	106.4	94.8	99.1	106.1	98.4	97.4	99.9	101.4	98	98.3
Q9UHP3	Ubiquitin carboxyl-terminal hydrolase 25 [OS=Homo sapiens]	0.047	1.571	1	1	1	1	1055	122.1	5.34	2.23	1	USP25	91.6	71.9	87.7	82.5	95.7	102	97	109.4	134.7	127.5
Q96RU2	Ubiquitin carboxyl-terminal hydrolase 28 [OS=Homo sapiens]	0	60.511	14	11	12	11	1077	122.4	5.2	31.94	11	USP28	86.7	85.2	87	87.6	87.5	86.9	115.2	122.4	119.5	122.1
Q9Y6I4	Ubiquitin carboxyl-terminal hydrolase 3 [OS=Homo sapiens]	0	22.81	11	5	5	5	520	58.9	8.18	12.31	5	USP3	98.2	113.3	96.3	115.7	113.4	93	87.7	94.6	97.9	89.9
Q8TEY7	Ubiquitin carboxyl-terminal hydrolase 33 [OS=Homo sapiens]	0	15.928	4	2	3	2	942	106.7	6.02	13.67	2	USP33	43.5	68.9	61.3	76.4	70.2	96.5	140.5	156.8	124.3	161.7
Q70CQ2	Ubiquitin carboxyl-terminal hydrolase 34 [OS=Homo sapiens]	0	56.068	6	16	17	16	3546	404	5.82	38.12	16	USP34	112.7	103.2	108.5	110	106.3	106.2	91.1	87.5	88	86.6
Q9P275	Ubiquitin carboxyl-terminal hydrolase 36 [OS=Homo sapiens]	0	82.168	23	23	31	23	1123	122.8	9.7	63.62	23	USP36	118.3	139.3	111.5	123	128.8	120.3	61.3	66.3	65.4	65.8
Q53GS9	U4/U6.U5 tri-snRNP-associated protein 2 [OS=Homo sapiens]	0	93.29	40	23	51	22	565	65.3	8.91	123.71	23	USP39	100.3	105.2	96.2	101.2	103.7	97.8	97.3	101.5	98.7	98
Q13107	Ubiquitin carboxyl-terminal hydrolase 4 [OS=Homo sapiens]	0	97.284	25	20	29	17	963	108.5	5.71	73.2	20	USP4	115.8	110.6	122	111.7	109.5	118.1	77.7	83.1	75.4	75.9
Q96K76	Ubiquitin carboxyl-terminal hydrolase 47 [OS=Homo sapiens]	0	187.713	39	42	64	41	1375	157.2	5.08	149.81	42	USP47	119.2	105.4	112.8	121.6	105.8	109.2	84.8	84.2	79.2	77.8
Q86UV5	Ubiquitin carboxyl-terminal hydrolase 48 [OS=Homo sapiens]	0	65.107	20	19	22	19	1035	119	6.05	48.45	19	USP48	114.6	101.1	111.7	114.6	103.2	113.5	82.4	86.5	88.3	84
P45974	Ubiquitin carboxyl-terminal hydrolase 5 [OS=Homo sapiens]	0	223.62	53	41	101	39	858	95.7	5.03	274.07	41	USP5	104.6	98.3	102.9	105	100.6	103.5	96.6	93.9	99.6	95.1
Q93009	Ubiquitin carboxyl-terminal hydrolase 7 [OS=Homo sapiens]	0	223.93	45	45	95	45	1102	128.2	5.55	209.41	45	USP7	114.1	119.4	119.5	117.6	126.7	124.4	71.1	71.3	69.3	66.6
P40818	Ubiquitin carboxyl-terminal hydrolase 8 [OS=Homo sapiens]	0	51.242	17	16	17	16	1118	127.4	8.51	30.27	16	USP8	94.7	95.9	95.4	93.4	92.8	91	105.5	109.5	107.8	114.2
Q93008	Probable ubiquitin carboxyl-terminal hydrolase FAF-X [OS=Homo sapiens]	0	325.092	32	70	97	69	2554	290.3	5.8	238.81	70	USP9X	78.6	67.9	70	79.3	66.9	72.7	141.9	152.2	134.8	135.7
Q9Y3A2	Probable U3 small nucleolar RNA-associated protein 11 [OS=Homo sapiens]	0	68.304	46	16	24	16	253	30.4	10.15	58.69	16	UTP11	115.7	133.9	119.1	120.4	134.4	125.2	63.2	65.1	62.5	60.4
Q9BVJ6	U3 small nucleolar RNA-associated protein 14 homolog A [OS=Homo sapiens]	0	139.5	44	30	53	30	771	87.9	7.87	123.95	30	UTP14A	113.6	138.7	118	122.2	138.4	125.1	62.2	62.2	61.1	58.6
Q8TED0	U3 small nucleolar RNA-associated protein 15 homolog [OS=Homo sapiens]	0	87.985	43	23	29	23	518	58.4	9.11	55.44	23	UTP15	114.7	137.9	116.6	119.7	127.2	116.7	66.7	68.1	68.5	64
Q9Y5J1	U3 small nucleolar RNA-associated protein 18 homolog [OS=Homo sapiens]	0	88.765	39	16	30	16	556	62	8.76	66.03	16	UTP18	101.9	127.5	115.6	114	130.1	120.1	72.9	75.8	70	72.2
O75691	Small subunit processome component 20 homolog [OS=Homo sapiens]	0	230.936	22	58	70	58	2785	318.2	7.39	165.34	58	UTP20	108.3	137.3	110.2	118.5	129	114.2	69.6	72.7	71.7	68.3
Q9BRU9	rRNA-processing protein UTP23 homolog [OS=Homo sapiens]	0	43.712	34	10	16	10	249	28.4	10.07	41.26	10	UTP23	113.5	128.9	118.5	118.8	118.5	121	66.8	74.6	65.4	74
Q68CQ4	U3 small nucleolar RNA-associated protein 25 homolog [OS=Homo sapiens]	0	48.34	20	13	20	13	756	87	5.88	37.71	13	UTP25	114.5	136.8	117.3	123.6	125.2	111.3	66.7	68.8	70.2	65.5
Q9NQZ2	Something about silencing protein 10 [OS=Homo sapiens]	0	42.837	15	8	14	8	479	54.5	5.62	31	8	UTP3	129.2	135.3	122.8	123.4	133.7	116	59.8	58.8	62.6	58.4
Q969X6	U3 small nucleolar RNA-associated protein 4 homolog [OS=Homo sapiens]	0	70.294	31	16	23	16	686	76.8	8.85	49.48	16	UTP4	109.1	132.2	110	113.3	124.6	113.1	74.6	76.4	75.3	71.4
Q9NYH9	U3 small nucleolar RNA-associated protein 6 homolog [OS=Homo sapiens]	0	93.57	33	20	30	20	597	70.1	7.28	63.18	20	UTP6	109.3	127.1	121.5	120.6	129.5	123.7	65.8	71.2	67.4	63.8
P46939	Utrophin [OS=Homo sapiens]	0	200.099	18	55	60	55	3433	394.2	5.33	134.7	55	UTRN	31.8	31.5	34.2	32.6	37.8	39	190.3	190	193.8	219.1
Q9P2Y5	UV radiation resistance-associated gene protein [OS=Homo sapiens]	0	23.332	10	6	6	6	699	78.1	8.29	11.8	6	UVRAG	123.6	95.5	117.6	107.1	109.5	104.6	92	78.5	87.3	84.2
Q2YD98	UV-stimulated scaffold protein A [OS=Homo sapiens]	0.061	1.418	1	1	1	1	709	80.5	6.3	1.74	1	UVSSA	110.6	113.1	136.7	114.2	116.2	131	79.5	72.8	47.6	78.3
Q8NBZ7	UDP-glucuronic acid decarboxylase 1 [OS=Homo sapiens]	0	31.981	28	8	11	8	420	47.5	8.94	21.58	8	UXS1	94.7	81.7	93.1	73.9	96	109.6	107.7	101.2	107.1	135.1
Q9UBK9	Protein UXT [OS=Homo sapiens]	0	16.969	27	5	7	5	157	18.2	7.59	13.39	5	UXT	122.5	109.6	100.1	108.7	106.7	106.3	83	94.3	85.2	83.6
Q08AM6	Protein VAC14 homolog [OS=Homo sapiens]	0	52.486	20	13	15	13	782	87.9	6.13	43.88	13	VAC14	79.5	79.3	82.3	79	83.3	79.5	130.6	126.3	132.9	127.3
P63027	Vesicle-associated membrane protein 2 [OS=Homo sapiens]	0	37.611	34	3	7	1	116	12.7	8.13	26.53	3	VAMP2	79.2	56.9	71.3	69.3	71.2	68.7	147.4	138	153.7	144.3
Q15836	Vesicle-associated membrane protein 3 [OS=Homo sapiens]	0	37.548	40	3	8	1	100	11.3	8.79	31.56	3	VAMP3	39	40	40.5	39.9	39.8	45.6	179.8	165.3	212.2	197.9
O75379	Vesicle-associated membrane protein 4 [OS=Homo sapiens]	0.001	5.615	10	1	1	1	141	16.4	7.34	2.12	1	VAMP4	62.9	54.3	78.3	69.6	77.9	66.9	165.1	128.3	163.4	133.4
P51809	Vesicle-associated membrane protein 7 [OS=Homo sapiens]	0	38.148	42	8	12	8	220	24.9	8.6	33.52	8	VAMP7	85.5	82.7	79.1	75.6	81.7	81.7	125.5	127.9	131	129.4
Q9BV40	Vesicle-associated membrane protein 8 [OS=Homo sapiens]	0	22.217	33	4	8	4	100	11.4	7.34	22.41	4	VAMP8	60.4	53.7	59	47.5	66	58.5	180.2	126.8	176.9	171
Q9P0L0	Vesicle-associated membrane protein-associated protein A [OS=Homo sapiens]	0	116.213	67	15	54	14	249	27.9	8.62	138.06	15	VAPA	101.1	92.6	93.9	98.6	94.7	99.7	106	100.7	109.1	103.6
O95292	Vesicle-associated membrane protein-associated protein B/C [OS=Homo sapiens]	0	63.722	47	12	29	11	243	27.2	7.3	75.89	12	VAPB	92.7	86.6	84.6	91.1	89.1	94.1	117.2	115.2	115.5	114
P26640	Valine--tRNA ligase [OS=Homo sapiens]	0	264.755	39	47	115	47	1264	140.4	7.59	281.28	47	VARS1	94.4	96.7	94.2	95	95	92.9	108.9	111.8	106	105.1
Q5ST30	Valine--tRNA ligase, mitochondrial [OS=Homo sapiens]	0	34.545	11	9	12	9	1063	118.4	7.02	27.61	9	VARS2	129.9	162.8	129.6	124.4	129.2	117.7	52.2	57.6	47	49.6
P50552	Vasodilator-stimulated phosphoprotein [OS=Homo sapiens]	0	120.802	44	19	56	19	380	39.8	8.94	145.78	19	VASP	131.3	94.6	114.2	134.2	93	110.5	79.8	84	76.8	81.8
Q99536	Synaptic vesicle membrane protein VAT-1 homolog [OS=Homo sapiens]	0	101.327	52	15	30	15	393	41.9	6.29	82.38	15	VAT1	32.4	33.8	31.6	33.3	39.7	37.1	202.4	194.2	201.3	194.2
Q9HCJ6	Synaptic vesicle membrane protein VAT-1 homolog-like [OS=Homo sapiens]	0	12.261	7	2	2	2	419	45.9	5.06	5.95	2	VAT1L	175.1	86.3	112.3	292.8	92.3	163.2	20.8	24.2	16.2	17
P15498	Proto-oncogene vav [OS=Homo sapiens]	0	67.719	28	19	20	19	845	98.3	6.62	41.94	19	VAV1	144.3	133.2	157.5	145.2	135.7	143.4	38.3	32.3	36.2	34
P52735	Guanine nucleotide exchange factor VAV2 [OS=Homo sapiens]	0	47.128	18	12	15	12	878	101.2	7.08	31.82	12	VAV2	64.8	53.5	65.1	69.4	58.3	80.3	145.8	151.6	156.7	154.5
P61758	Prefoldin subunit 3 [OS=Homo sapiens]	0	88.099	68	20	47	20	197	22.6	7.11	96.58	20	VBP1	84.8	92.3	95.5	87.1	89.6	92.5	110.2	117.9	112.8	117.3
P19320	Vascular cell adhesion protein 1 [OS=Homo sapiens]	0	17.697	11	6	7	6	739	81.2	5.22	14.34	6	VCAM1	105.2	200.1	162.1	96.2	176.4	150.7	32.8	27.5	26	23.1
P18206	Vinculin [OS=Homo sapiens]	0	482.405	69	86	227	86	1134	123.7	5.66	551.41	86	VCL	37	32.7	34	34.2	37.9	35.2	199.6	187.2	197.5	204.8
P55072	Transitional endoplasmic reticulum ATPase [OS=Homo sapiens]	0	542.909	85	77	330	77	806	89.3	5.26	952.49	77	VCP	101.9	96.4	100.2	104.1	94.7	97.5	102.7	101.3	102	99.2
Q96JH7	Deubiquitinating protein VCPIP1 [OS=Homo sapiens]	0	109.213	27	27	31	27	1222	134.2	7.2	77.66	27	VCPIP1	97.3	95.8	98.4	89.7	95.8	97.3	107.5	102.3	109	107.1
P21796	Voltage-dependent anion-selective channel protein 1 [OS=Homo sapiens]	0	200.101	83	21	159	20	283	30.8	8.54	486.31	21	VDAC1	111.8	102.6	110.5	108.8	97.8	115.7	85.9	84.5	94.6	87.7
P45880	Voltage-dependent anion-selective channel protein 2 [OS=Homo sapiens]	0	87.381	66	15	67	15	294	31.5	7.56	181.87	15	VDAC2	107	98.7	96.6	104.7	104.3	107.7	96.8	90.7	100.5	92.9
Q9Y277	Voltage-dependent anion-selective channel protein 3 [OS=Homo sapiens]	0	118.152	64	15	61	14	283	30.6	8.66	156.93	15	VDAC3	131.9	146.1	128.3	119.9	158.4	137.7	45.4	43	45.2	44
P11473	Vitamin D3 receptor [OS=Homo sapiens]	0	36.826	22	8	11	8	427	48.3	6.52	21.82	8	VDR	167.7	151.6	141.6	161.9	151.5	144.1	23.1	20.9	18.6	19
Q14119	Vascular endothelial zinc finger 1 [OS=Homo sapiens]	0	36.234	18	8	14	7	521	56.9	9.52	28.06	8	VEZF1	95.4	89.6	88.3	97.3	86.6	93.4	114.2	114.5	110.1	110.6
Q9HBM0	Vezatin [OS=Homo sapiens]	0	11.505	4	3	4	3	779	88.6	5.2	10.9	3	VEZT	106.4	77.7	87.7	104.1	97.9	83.2	112.3	120.1	113.8	96.9
P08670	Vimentin [OS=Homo sapiens]	0	539.022	93	71	862	66	466	53.6	5.12	2051.11	71	VIM	101.5	96.8	100	107.3	83.1	108.2	100.7	101.2	102.3	98.8
Q9H9C1	Spermatogenesis-defective protein 39 homolog [OS=Homo sapiens]	0	45.237	21	9	9	9	493	57	7.4	24.72	9	VIPAS39	87.7	87.5	87	97.6	87	88.8	119.5	121.8	109	114
Q69YN4	Protein virilizer homolog [OS=Homo sapiens]	0	92.284	15	22	34	22	1812	201.9	5.01	66.92	22	VIRMA	107.6	111.2	101.1	116.4	110.9	109.1	81.8	88.1	87.1	86.8
Q9BQB6	Vitamin K epoxide reductase complex subunit 1 [OS=Homo sapiens]	0	8.032	12	2	3	2	163	18.2	9.36	6.96	2	VKORC1	87.8	77.2	83.4	72.2	85.6	74.4	131	119.2	150.8	118.3
Q8N0U8	Vitamin K epoxide reductase complex subunit 1-like protein 1 [OS=Homo sapiens]	0	10.81	15	3	4	3	176	19.8	9.13	6.7	3	VKORC1L1	95.4	103.3	100	82.4	95.7	100.2	97.3	106.6	103.7	115.6
Q3ZAQ7	Vacuolar ATPase assembly integral membrane protein VMA21 [OS=Homo sapiens]	0.001	5.08	12	1	2	1	101	11.3	7.24	2	1	VMA21	96.4	107.3	63.4	89.4	98.4	92.2	118.1	109.4	110	115.3
Q9H270	Vacuolar protein sorting-associated protein 11 homolog [OS=Homo sapiens]	0	40.489	14	13	16	13	941	107.8	7.05	33.08	13	VPS11	99	93.2	94.4	103.4	94.1	98.5	103.3	106.5	104.4	103.3
Q96RL7	Intermembrane lipid transfer protein VPS13A [OS=Homo sapiens]	0	87.604	9	23	25	23	3174	360	6.33	49.85	23	VPS13A	99.8	97.7	82	100.7	94.4	91.3	106.7	112.2	105.8	109.5
Q7Z7G8	Intermembrane lipid transfer protein VPS13B [OS=Homo sapiens]	0	11.308	1	3	3	3	4022	448.4	6.46	7.37	3	VPS13B	81.8	96	89	88.8	104.5	87.4	119.8	112.6	106.6	113.6
Q709C8	Intermembrane lipid transfer protein VPS13C [OS=Homo sapiens]	0	228.248	21	63	71	63	3753	422.1	6.83	149.5	63	VPS13C	146.4	117.3	113.9	145.3	119.4	126.7	60.6	58	55.9	56.5
Q9H269	Vacuolar protein sorting-associated protein 16 homolog [OS=Homo sapiens]	0	30.958	13	9	11	9	839	94.6	6.77	22.47	9	VPS16	104.4	110.7	95.9	107.1	104.7	98	93.8	100.9	88.9	95.7
Q9P253	Vacuolar protein sorting-associated protein 18 homolog [OS=Homo sapiens]	0	25.139	9	7	7	7	973	110.1	6.07	13.2	7	VPS18	107.9	93.1	98.8	94.8	93.8	102	99.4	103.3	105.7	101.2
Q9BRG1	Vacuolar protein-sorting-associated protein 25 [OS=Homo sapiens]	0	16.906	24	4	10	4	176	20.7	6.34	14.18	4	VPS25	75.9	87.3	69.5	85.4	83.3	84.8	122.9	138.8	124.6	127.4
O75436	Vacuolar protein sorting-associated protein 26A [OS=Homo sapiens]	0	56.957	41	12	16	12	327	38.1	6.57	44.3	12	VPS26A	70.8	75.5	67.1	80.3	66.6	70.1	134	145.4	144.4	145.9
Q4G0F5	Vacuolar protein sorting-associated protein 26B [OS=Homo sapiens]	0	19.659	29	7	8	7	336	39.1	7.36	20.5	7	VPS26B	92.8	80.4	107.4	93.6	95.7	97.7	110.2	108.3	108.8	105.1
O14972	Vacuolar protein sorting-associated protein 26C [OS=Homo sapiens]	0	11.025	10	2	3	2	297	33	7.68	9.67	2	VPS26C	103	101.5	99.7	102.7	92.1	91.1	110.8	100.2	98.5	100.4
Q9UK41	Vacuolar protein sorting-associated protein 28 homolog [OS=Homo sapiens]	0	39.472	46	8	12	8	221	25.4	5.54	30.84	8	VPS28	84.4	73.8	86.6	82.5	89.7	90.3	121.7	125.5	124.4	121
Q9UBQ0	Vacuolar protein sorting-associated protein 29 [OS=Homo sapiens]	0	31.509	45	8	15	8	182	20.5	6.79	19.97	8	VPS29	87.4	80.5	88.5	88.9	79.1	81.9	125.2	122.3	125.9	120.2
Q96AX1	Vacuolar protein sorting-associated protein 33A [OS=Homo sapiens]	0	44.314	27	13	15	13	596	67.6	6.96	36.2	13	VPS33A	99	106.6	90.8	105.4	104.6	97.1	101.4	101.6	96.5	97.1
Q9H267	Vacuolar protein sorting-associated protein 33B [OS=Homo sapiens]	0	95.61	35	22	27	22	617	70.5	6.71	66.18	22	VPS33B	128.1	105.9	115.7	128.9	109.2	115.5	74.5	74.2	73	74.9
Q96QK1	Vacuolar protein sorting-associated protein 35 [OS=Homo sapiens]	0	94.714	32	22	36	22	796	91.6	5.49	86.41	22	VPS35	83.6	82.2	73.9	86.3	81	78.1	120.5	125.9	138.1	130.4
Q7Z3J2	VPS35 endosomal protein-sorting factor-like [OS=Homo sapiens]	0	32.28	11	8	10	8	963	109.5	7.21	19.1	8	VPS35L	98.3	85.9	96.8	102.9	88.7	87.5	100.7	115.8	114.1	109.3
Q86VN1	Vacuolar protein-sorting-associated protein 36 [OS=Homo sapiens]	0	26.672	29	8	8	8	386	43.8	7.2	14.6	8	VPS36	90.6	87	87.9	85.4	91.7	91.2	117.2	119.4	117.3	112.4
Q8NEZ2	Vacuolar protein sorting-associated protein 37A [OS=Homo sapiens]	0	27.146	19	5	5	5	397	44.3	5.57	14.02	5	VPS37A	117.6	104.6	101.2	116.5	100.1	103.3	90	91.7	87.1	87.9
Q9H9H4	Vacuolar protein sorting-associated protein 37B [OS=Homo sapiens]	0	22.421	23	5	7	5	285	31.3	7.34	17.64	5	VPS37B	64.9	63.6	61.5	55.2	66.8	62.5	161.5	155.6	155.8	152.5
A5D8V6	Vacuolar protein sorting-associated protein 37C [OS=Homo sapiens]	0	8.536	6	2	2	2	355	38.6	5.21	5.13	2	VPS37C	74.9	72.8	75	73.6	74.8	83.1	126.8	155.2	127.5	136.3
Q96JC1	Vam6/Vps39-like protein [OS=Homo sapiens]	0	25.126	13	9	10	9	886	101.7	6.99	19.39	9	VPS39	123.5	109.1	113.4	118.3	108.7	113.6	76.6	76.4	82.5	77.9
P49754	Vacuolar protein sorting-associated protein 41 homolog [OS=Homo sapiens]	0	24.611	10	6	6	6	854	98.5	5.85	12.15	6	VPS41	139.8	126.7	132.6	132.4	121.2	138.4	52.7	53.1	55	48.2
Q9NRW7	Vacuolar protein sorting-associated protein 45 [OS=Homo sapiens]	0	49.79	22	13	19	13	570	65	8.24	46.39	13	VPS45	94.9	82.7	86.5	90.7	84.4	83.2	116.9	116	121.1	123.6
Q9UN37	Vacuolar protein sorting-associated protein 4A [OS=Homo sapiens]	0	79.286	43	19	35	13	437	48.9	7.8	72.76	19	VPS4A	92.3	94.3	92.8	93.8	95	93.8	108.7	111.9	107.1	110.3
O75351	Vacuolar protein sorting-associated protein 4B [OS=Homo sapiens]	0	79.274	45	19	33	13	444	49.3	7.23	75.71	19	VPS4B	94.3	100.2	96.4	102.5	97	106.8	101.6	108.6	93.3	99.3
Q96JG6	Syndetin [OS=Homo sapiens]	0	62.906	19	14	17	14	964	111.1	6.2	38.6	14	VPS50	86.3	88.2	91.8	89.9	92.7	89.5	112.7	118	113.4	117.5
Q9UID3	Vacuolar protein sorting-associated protein 51 homolog [OS=Homo sapiens]	0	21.732	9	6	8	6	782	86	6.47	16.65	6	VPS51	90.8	101.1	75.7	99.1	85.5	76.6	121.1	124.2	126.8	99.2
Q8N1B4	Vacuolar protein sorting-associated protein 52 homolog [OS=Homo sapiens]	0	26.743	11	7	7	7	723	82.2	5.99	14.72	7	VPS52	92.9	89.8	87.3	93.6	88.8	84.3	118.3	112.9	115.7	116.4
Q5VIR6	Vacuolar protein sorting-associated protein 53 homolog [OS=Homo sapiens]	0	45.773	13	10	19	10	832	94.3	6.7	39.15	10	VPS53	91.6	83.1	83.9	89.3	84.9	85.1	119.5	121.6	121.1	120
Q15906	Vacuolar protein sorting-associated protein 72 homolog [OS=Homo sapiens]	0.009	2.724	7	2	3	2	364	40.6	6.48	7.88	2	VPS72	96.5	93.5	108.1	104.6	99.6	113.2	98.4	89.7	100.9	95.4
Q8N3P4	Vacuolar protein sorting-associated protein 8 homolog [OS=Homo sapiens]	0	7.811	2	3	3	3	1428	161.7	5.64	4.61	3	VPS8	108.7	103.6	121.7	97.3	101.9	81.1	94.9	105.5	90.4	94.9
Q99986	Serine/threonine-protein kinase VRK1 [OS=Homo sapiens]	0	112.151	59	20	40	20	396	45.4	8.91	101.91	20	VRK1	111.6	124.7	108.5	121.5	112.2	119	73.9	79.1	73.5	75.9
Q86Y07	Serine/threonine-protein kinase VRK2 [OS=Homo sapiens]	0	68.312	40	15	19	15	508	58.1	8.84	48.14	15	VRK2	112.6	143.2	116.7	118.2	146	128.1	60.2	58.3	59.7	57
Q8IV63	Inactive serine/threonine-protein kinase VRK3 [OS=Homo sapiens]	0	10.287	7	2	2	2	474	52.8	9.04	8.11	2	VRK3	119.7	114.7	122.1	101.4	114	107.4	82.6	84.8	78.8	74.5
Q9NP79	Vacuolar protein sorting-associated protein VTA1 homolog [OS=Homo sapiens]	0	65.567	35	11	28	11	307	33.9	6.29	54.18	11	VTA1	105.4	111.9	110.1	105.3	113.2	108.2	84.5	88.3	85.8	87.2
Q96AJ9	Vesicle transport through interaction with t-SNAREs homolog 1A [OS=Homo sapiens]	0	22.01	27	7	8	6	217	25.2	6.4	13.57	7	VTI1A	107.6	94.7	96.3	96.2	102.2	103.8	106.6	96.7	101.5	94.4
Q9UEU0	Vesicle transport through interaction with t-SNAREs homolog 1B [OS=Homo sapiens]	0	15.202	20	3	3	3	232	26.7	9.04	9.84	3	VTI1B	71.5	104.6	83.9	87.5	104.5	88.5	111.9	109.8	121.9	116
P04004	Vitronectin [OS=Homo sapiens]	0.002	4.214	3	1	2	1	478	54.3	5.8	5.52	1	VTN	177.6	144.4	76.6	114.2	106	179.6	53.4	50.8	49.9	47.5
Q6PCB0	von Willebrand factor A domain-containing protein 1 [OS=Homo sapiens]	0	21.082	18	6	6	6	445	46.8	7.68	8.4	6	VWA1	128.6	180.8	107.9	141.4	167.2	123.8	45.5	38.4	32.3	34.2
Q502W6	von Willebrand factor A domain-containing protein 3B [OS=Homo sapiens]	0.004	3.359	1	1	3	1	1294	145.7	7.33	1.8	1	VWA3B	112.3	121.4	104.2	91.4	109.7	119.7	85.6	67.5	104.1	84.1
A3KMH1	von Willebrand factor A domain-containing protein 8 [OS=Homo sapiens]	0	159.649	26	39	44	39	1905	214.7	7.4	105.73	39	VWA8	144.5	142.6	134.4	133.7	142.3	142.3	40.9	40.6	40	38.7
Q9BTA9	WW domain-containing adapter protein with coiled-coil [OS=Homo sapiens]	0	39.696	19	8	11	8	647	70.7	9.45	26.15	8	WAC	96.8	100.2	94.9	96.4	104.9	97.7	98.9	106.1	100	104.1
Q7Z5K2	Wings apart-like protein homolog [OS=Homo sapiens]	0	152.979	38	34	48	34	1190	132.9	5.44	107.95	34	WAPL	96.1	93.7	88.6	94.9	96.5	90.7	108.6	109.9	111.7	109.4
P23381	Tryptophan--tRNA ligase, cytoplasmic [OS=Homo sapiens]	0	220.399	66	31	122	31	471	53.1	6.23	341.87	31	WARS1	153.5	135.2	168.7	147.3	141.9	140.6	30.4	29	27.2	26.2
Q9UGM6	Tryptophan--tRNA ligase, mitochondrial [OS=Homo sapiens]	0	40.726	33	9	12	9	360	40.1	9.28	26.03	9	WARS2	117	116.2	118.4	123.2	111.2	125.1	74.1	72.7	71	71.1
P42768	Actin nucleation-promoting factor WAS [OS=Homo sapiens]	0	61.52	43	15	33	15	502	52.9	6.64	98.15	15	WAS	175.2	136.3	167.4	156.7	140.6	153.4	17.4	19.8	16.8	16.3
Q9Y6W5	Actin-binding protein WASF2 [OS=Homo sapiens]	0	38.223	15	9	12	9	498	54.3	5.53	35.85	9	WASF2	103.3	85.3	94.6	96.7	89.5	90.4	112.8	108.6	113.6	105.3
Q6VEQ5	WAS protein family homolog 2 [OS=Homo sapiens]	0	53.955	22	9	11	9	465	50.3	5.71	26.02	9	WASH2P	119.6	107.2	101	112.1	106	106.2	88.2	85.9	85.8	87.9
Q641Q2	WASH complex subunit 2A [OS=Homo sapiens]	0	216.752	42	43	60	8	1341	147.1	4.81	163.52	43	WASHC2A	104.4	94.8	92.4	101	104.2	92.4	104.5	98.1	106.2	102.1
Q9Y3C0	WASH complex subunit 3 [OS=Homo sapiens]	0	9.209	20	2	3	2	194	21.2	4.46	8.46	2	WASHC3	91.6	83.9	104	78.2	98.1	102.6	108.5	103.8	109.2	120.2
Q2M389	WASH complex subunit 4 [OS=Homo sapiens]	0	79.094	18	19	23	19	1173	136.3	7.44	54.41	19	WASHC4	100.9	100.9	97	103.4	100	94.3	99.1	103.6	102.3	98.4
Q12768	WASH complex subunit 5 [OS=Homo sapiens]	0	72.62	20	19	21	19	1159	134.2	6.98	44.01	19	WASHC5	127.1	124.1	111.4	121.3	120.4	115.5	72.3	71.1	69.8	67.1
O00401	Actin nucleation-promoting factor WASL [OS=Homo sapiens]	0	41.587	31	12	14	12	505	54.8	7.93	28.29	12	WASL	38.4	36	41.1	39.4	39.4	43.3	183.8	199.1	183.4	195.9
Q9Y2W2	WW domain-binding protein 11 [OS=Homo sapiens]	0	119.252	32	26	42	26	641	70	8.38	89.89	26	WBP11	121.3	121.8	112.9	122.5	120.9	109.9	76.2	71.4	71.9	71.1
Q969T9	WW domain-binding protein 2 [OS=Homo sapiens]	0	38.538	40	8	13	8	261	28.1	5.91	32.85	8	WBP2	98.8	65.3	51.5	51.8	65	51.1	142.6	123.9	148.2	201.8
O75554	WW domain-binding protein 4 [OS=Homo sapiens]	0	38.985	21	7	12	7	376	42.5	5.57	28.8	7	WBP4	104.2	91.5	111.8	108.6	102.5	102.3	97.8	94.4	91.8	95
Q9H6R7	WD repeat and coiled-coil-containing protein [OS=Homo sapiens]	0	19.074	11	7	7	7	721	79.1	6.7	13.88	7	WDCP	105.2	119.9	106.1	101.3	125.1	113.5	85.9	83.4	76.1	83.5
Q8IWB7	WD repeat and FYVE domain-containing protein 1 [OS=Homo sapiens]	0	43.659	36	12	13	12	410	46.3	7.33	32.15	12	WDFY1	53.5	45.1	48.8	54	50.1	56.5	173.1	177.7	170.5	170.7
Q8IZQ1	WD repeat and FYVE domain-containing protein 3 [OS=Homo sapiens]	0	34.435	4	10	10	10	3526	395	6.76	23.11	10	WDFY3	56.2	55.4	57.5	54.8	57.1	62.9	163.1	175.9	150.6	166.5
O75717	WD repeat and HMG-box DNA-binding protein 1 [OS=Homo sapiens]	0	274.613	51	50	81	50	1129	125.9	5.62	221.86	50	WDHD1	103.9	114.1	104.5	103.8	114.2	101.9	86.3	92.3	88.2	90.8
O75083	WD repeat-containing protein 1 [OS=Homo sapiens]	0	224.252	68	37	143	37	606	66.2	6.65	396.97	37	WDR1	67	64.7	69.8	66.8	68.5	74.1	150.8	149.8	142.5	145.9
Q9BZH6	WD repeat-containing protein 11 [OS=Homo sapiens]	0	114.13	32	28	31	28	1224	136.6	6.92	86.45	28	WDR11	114.5	98.4	99.5	113.9	99	99.4	95.9	96.1	92.6	90.7
Q9GZL7	Ribosome biogenesis protein WDR12 [OS=Homo sapiens]	0	81.34	53	17	27	17	423	47.7	5.9	70.09	17	WDR12	95.6	123.1	106.9	101.4	116.8	106.8	81.2	92.8	88.3	87.1
Q9BV38	WD repeat-containing protein 18 [OS=Homo sapiens]	0	57.39	31	14	22	14	432	47.4	6.7	50.45	14	WDR18	108.3	119.7	112.6	113.1	117.5	107.4	82.5	82.2	79.6	77.1
Q8TBZ3	WD repeat-containing protein 20 [OS=Homo sapiens]	0.012	2.528	2	1	1	1	569	62.9	8	1.97	1	WDR20	84.7	78.9	84.7	89.2	97.4	78.4	122.1	127.8	101.4	135.4
Q64LD2	WD repeat-containing protein 25 [OS=Homo sapiens]	0.05	1.541	1	1	1	1	544	60.1	9	0	1	WDR25	113.3	115.7	101.7	107.6	118.6	109	73.6	85.1	93.5	81.9
Q9H7D7	WD repeat-containing protein 26 [OS=Homo sapiens]	0	94.993	37	17	21	17	661	72.1	6.16	65.98	17	WDR26	126.3	103.1	108	130	106.1	114.8	75.8	78	80.5	77.4
Q9UNX4	WD repeat-containing protein 3 [OS=Homo sapiens]	0	181.374	49	37	60	37	943	106	6.64	134.94	37	WDR3	113.6	140.6	109.6	122.2	126.1	111.1	67.4	73	70.4	66
Q9C0J8	pre-mRNA 3' end processing protein WDR33 [OS=Homo sapiens]	0	89.895	26	26	35	26	1336	145.8	9.17	85.22	26	WDR33	109	109.2	105	115.1	111.2	109.1	92.1	80.2	89.1	80.1
Q9P2L0	WD repeat-containing protein 35 [OS=Homo sapiens]	0	6.323	3	2	2	2	1181	133.5	6.38	4.67	2	WDR35	71.8	126.3	98.2	105.9	114.9	68.9	102.7	114.5	93.3	103.6
Q8NI36	WD repeat-containing protein 36 [OS=Homo sapiens]	0	135.368	40	31	50	31	951	105.3	7.53	102.36	31	WDR36	108.5	135.7	111.3	121	122.4	109.3	70.9	76.5	73.5	71
Q9Y2I8	WD repeat-containing protein 37 [OS=Homo sapiens]	0	23.553	16	7	7	7	494	54.6	7.23	16.26	7	WDR37	100.1	93.9	86.5	98.9	87.8	88.4	110.8	115.3	108.5	109.7
P57081	tRNA (guanine-N(7)-)-methyltransferase non-catalytic subunit WDR4 [OS=Homo sapiens]	0	29.935	29	7	9	7	412	45.5	7.11	22.5	7	WDR4	125.6	144.2	150.5	131.7	141.8	138.5	40.5	45.2	40.2	41.9
Q15061	WD repeat-containing protein 43 [OS=Homo sapiens]	0	108.662	39	24	44	24	677	74.8	5.57	108.68	24	WDR43	112.1	135.5	113.9	117.1	131.9	116.4	68.5	69.7	68.7	66.2
Q5JSH3	WD repeat-containing protein 44 [OS=Homo sapiens]	0	116.58	38	25	29	25	913	101.3	5.45	75.75	25	WDR44	85	66.9	80	92.8	72.5	82.9	126.6	128.9	133.8	130.7
Q9Y484	WD repeat domain phosphoinositide-interacting protein 4 [OS=Homo sapiens]	0	20.19	14	5	7	5	360	39.8	7.14	16.23	5	WDR45	103.2	81.8	90.8	97	86	89.1	119.5	120.6	103.3	108.8
Q5MNZ6	WD repeat domain phosphoinositide-interacting protein 3 [OS=Homo sapiens]	0	12.92	13	4	5	3	344	38.1	7.59	4.63	4	WDR45B	82.4	81.6	78.6	86.6	86.5	82.2	123.7	123.5	126.6	128.4
O15213	WD repeat-containing protein 46 [OS=Homo sapiens]	0	115.538	46	22	27	22	610	68	9.67	70.73	22	WDR46	108.9	129.6	114.3	115.2	124.5	115.2	73.6	75.5	72.3	70.9
O94967	WD repeat-containing protein 47 [OS=Homo sapiens]	0	14.113	5	4	4	4	919	101.9	5.94	8.38	4	WDR47	85.8	81.1	82.9	94.3	87.4	86.2	121.7	119.8	119	121.6
Q8TAF3	WD repeat-containing protein 48 [OS=Homo sapiens]	0	74.784	31	18	26	18	677	76.2	7.03	48.79	18	WDR48	123.2	131.2	121.9	127.9	128.2	128.3	62	59.6	59.3	58.4
P61964	WD repeat-containing protein 5 [OS=Homo sapiens]	0	81.799	57	14	19	13	334	36.6	8.27	58.56	14	WDR5	92.3	105.7	97.8	98.8	105.2	101.4	99.3	102.2	98.4	98.9
Q7Z5U6	WD repeat-containing protein 53 [OS=Homo sapiens]	0.001	5.149	6	2	2	2	358	39	6.52	2.28	2	WDR53	100.3	106.2	108.3	101.9	114.1	114.7	99.3	85.4	90.8	78.9
Q9H977	WD repeat-containing protein 54 [OS=Homo sapiens]	0	18.961	27	4	4	4	334	35.9	6.2	11.35	4	WDR54	132.5	106.8	115.2	124.1	115.8	115.5	79.8	67.1	70.3	73
Q9H6Y2	WD repeat-containing protein 55 [OS=Homo sapiens]	0	57.138	39	10	11	10	383	42	4.92	34.04	10	WDR55	99.8	116.9	101.4	103.2	117.5	108.6	83.3	94.6	84.7	90
Q6PJI9	GATOR complex protein WDR59 [OS=Homo sapiens]	0	6.719	2	2	2	2	974	109.7	7.91	5.1	2	WDR59	127.3	101.5	118.2	109.7	112.3	112.6	80.5	74.1	84.9	78.8
Q86VZ2	WD repeat-containing protein 5B [OS=Homo sapiens]	0.004	3.333	6	2	2	1	330	36.3	7.61	0	2	WDR5B	122.7	111.1	84.4	116.6	95.9	90.9	98	93.2	103.4	83.7
Q9NNW5	WD repeat-containing protein 6 [OS=Homo sapiens]	0	56.823	23	16	19	16	1121	121.6	6.87	47.4	16	WDR6	88.6	99.6	91.7	93.2	100.4	94.8	107.2	111.1	105.8	107.8
O43379	WD repeat-containing protein 62 [OS=Homo sapiens]	0	51.416	9	12	13	12	1518	165.8	5.91	24.65	12	WDR62	66.9	71.1	75.2	70.1	81.7	76.6	142.2	136	135.2	145
Q9Y4E6	WD repeat-containing protein 7 [OS=Homo sapiens]	0	25.181	7	8	9	8	1490	163.7	6.92	15.88	8	WDR7	128.1	116	120	129	110.9	123	68.6	68.2	63.7	72.6
Q9NW82	WD repeat-containing protein 70 [OS=Homo sapiens]	0	63.18	29	16	18	16	654	73.2	6.33	41.21	16	WDR70	99.2	108	104.8	112.5	105.1	114.3	90.8	96.3	82.4	86.7
Q6P4I2	WD repeat-containing protein 73 [OS=Homo sapiens]	0	10.046	14	4	4	4	378	41.7	5.78	7.17	4	WDR73	71.1	139.3	86.6	120.3	117.2	106.6	75.8	90.6	109.5	83.1
Q6RFH5	WD repeat-containing protein 74 [OS=Homo sapiens]	0	67.464	60	14	20	14	385	42.4	8.32	59.04	14	WDR74	104.5	130.8	107.5	116.8	125.4	110.6	75.5	76.9	75.6	76.3
Q8IWA0	WD repeat-containing protein 75 [OS=Homo sapiens]	0	94.113	28	19	25	19	830	94.4	5.96	69.51	19	WDR75	114.6	144.6	115.5	124.8	140.7	114.8	62.3	63	62	57.8
Q9H967	WD repeat-containing protein 76 [OS=Homo sapiens]	0	62.267	32	14	16	14	626	69.7	9.25	39.7	14	WDR76	98.4	124.3	90.4	104.5	114.4	100.7	92.9	93	91.7	89.7
Q9BQA1	Methylosome protein 50 [OS=Homo sapiens]	0	58.207	28	8	15	8	342	36.7	5.17	37.82	8	WDR77	87	115.5	99.2	95.5	102.4	113.1	94.7	102	95.4	95.2
Q6UXN9	WD repeat-containing protein 82 [OS=Homo sapiens]	0	64.06	49	13	20	13	313	35.1	7.69	47.03	13	WDR82	106.1	112.8	105.5	113.4	111.9	106	88.8	87.4	84.6	83.5
Q9BRX9	WD repeat domain-containing protein 83 [OS=Homo sapiens]	0	18.602	19	4	4	4	315	34.3	5.58	11.56	4	WDR83	88.4	88.2	97.1	83	85.1	93	110.1	114.9	113.3	126.8
Q6ZQQ6	WD repeat-containing protein 87 [OS=Homo sapiens]	0.006	3.246	1	2	2	2	2873	333	7.28	4.48	2	WDR87	44.2	116.6	80.8	121.9	103.4	101.8	113.1	113	90.4	114.9
Q96FK6	WD repeat-containing protein 89 [OS=Homo sapiens]	0	57.695	37	11	17	11	387	43.2	6.13	45.18	11	WDR89	114.6	120.7	108.5	119.5	111.9	110.4	78.5	79.8	79.7	76.3
A4D1P6	WD repeat-containing protein 91 [OS=Homo sapiens]	0	35.728	22	12	14	12	747	83.3	6.58	26.61	12	WDR91	137.7	129.4	122.6	140.3	125	130	55.1	55.7	51.6	52.5
P30291	Wee1-like protein kinase [OS=Homo sapiens]	0	11.727	6	4	6	4	646	71.6	6.77	11.35	4	WEE1	93.8	95.3	89	91.7	94.4	112.9	131.1	91.7	105.6	94.5
O76024	Wolframin [OS=Homo sapiens]	0	34.323	15	9	13	9	890	100.2	8.05	30.43	9	WFS1	95.2	83.9	82.1	84.6	83	82	122.3	109.9	135.1	121.8
Q9P202	Whirlin [OS=Homo sapiens]	0.021	2.088	1	1	1	1	907	96.5	8.63	2.12	1	WHRN	192.9	112.2	123.6	157.9	146.8	160.3	22.4	32.2	22	29.7
O43516	WAS/WASL-interacting protein family member 1 [OS=Homo sapiens]	0	57.007	39	11	26	11	503	51.2	11.47	49.28	11	WIPF1	152.4	123.7	152.8	138	124.2	144.9	42.7	42.9	38	40.4
Q8TF74	WAS/WASL-interacting protein family member 2 [OS=Homo sapiens]	0	9.545	6	2	2	2	440	46.3	10.93	4.86	2	WIPF2	36.6	38.5	42.5	38	51.5	42	195	199.5	178.1	178.3
Q9Y4P8	WD repeat domain phosphoinositide-interacting protein 2 [OS=Homo sapiens]	0	15.085	22	6	7	5	454	49.4	6.46	13.55	6	WIPI2	89.7	88.1	87.8	86.7	89.2	91.3	121.4	116.9	118	110.8
O95785	Protein Wiz [OS=Homo sapiens]	0	43.295	11	12	15	12	1651	178.6	6.86	23.09	12	WIZ	97.6	93.3	98.5	99.3	94.9	98	104.2	101.3	109.8	103.3
Q9H4A3	Serine/threonine-protein kinase WNK1 [OS=Homo sapiens]	0	150.47	17	35	46	35	2382	250.6	6.34	93.81	35	WNK1	122	109.2	116.5	118.7	112.1	107.9	79.2	76.3	79.3	78.7
P09544	Protein Wnt-2 [OS=Homo sapiens]	0	8.117	11	3	3	3	360	40.4	8.7	7.6	3	WNT2	143.6	146.1	119.7	122.6	175.3	182.9	31.3	26.4	25.7	26.5
Q9BUR4	Telomerase Cajal body protein 1 [OS=Homo sapiens]	0	51.847	39	11	11	11	548	59.3	4.58	32.57	11	WRAP53	97.6	107.7	91	102.2	107.1	97.2	97.7	100.1	98.1	101.3
Q9P2S5	WD repeat-containing protein WRAP73 [OS=Homo sapiens]	0.002	3.806	4	1	1	1	460	51.6	6.81	2.99	1	WRAP73	94.7	86	89.8	104.7	120.1	132.9	93.7	117.5	77.1	83.6
Q14191	Bifunctional 3'-5' exonuclease/ATP-dependent helicase WRN [OS=Homo sapiens]	0	35.009	11	12	13	12	1432	162.4	6.34	20.55	12	WRN	111.4	117.1	116.1	115.8	115.8	110.5	79.5	86.6	72	75.1
Q96S55	ATPase WRNIP1 [OS=Homo sapiens]	0	71.245	31	17	23	17	665	72.1	6.1	46.86	17	WRNIP1	102.8	87.7	94.5	93.6	88.9	85.6	118.1	116.4	107.5	104.7
Q15007	Pre-mRNA-splicing regulator WTAP [OS=Homo sapiens]	0	88.696	56	23	38	23	396	44.2	5.19	78.28	23	WTAP	112.1	114.5	110.9	111.2	114.6	117.3	79.5	79	81.9	79
Q9ULE0	Protein WWC3 [OS=Homo sapiens]	0	39.76	16	13	20	12	1092	122.6	6.37	41.18	13	WWC3	93.7	78.6	77.6	96.7	79.6	78.6	128.8	122.4	123.3	120.7
O00308	NEDD4-like E3 ubiquitin-protein ligase WWP2 [OS=Homo sapiens]	0	24.589	11	8	8	7	870	98.9	7.12	16.56	8	WWP2	87.5	87.3	86.3	92.1	102.8	131.8	103.3	92.1	106.6	110.1
Q9HCS7	Pre-mRNA-splicing factor SYF1 [OS=Homo sapiens]	0	80.326	35	25	31	25	855	99.9	6.23	65.78	25	XAB2	97.2	109.6	100.2	107.2	107.9	112.4	88.6	94	91.6	91.4
Q9HD64	X antigen family member 1 [OS=Homo sapiens]	0.003	3.758	20	1	1	1	81	9.1	9.58	2.44	1	XAGE1A; XAGE1B	12.2	10.8	9.6	28.6	25.3	21.5	251.9	241.6	187	211.5
P98170	E3 ubiquitin-protein ligase XIAP [OS=Homo sapiens]	0	88.456	52	18	20	18	497	56.6	6.65	57.79	18	XIAP	97.4	93.3	93	91.6	89.5	95	109.8	108	108.9	113.6
P23025	DNA repair protein complementing XP-A cells [OS=Homo sapiens]	0	11.947	13	2	2	2	273	31.3	6.73	5.73	2	XPA	70.1	102.7	105.6	95.3	119.3	101.9	94.6	110.1	102.2	98.1
Q01831	DNA repair protein complementing XP-C cells [OS=Homo sapiens]	0	57.599	19	15	18	15	940	105.9	8.9	35.42	15	XPC	128.7	125.8	109.6	131.6	125.8	130.3	63.8	61	62.3	61.2
Q9NQW7	Xaa-Pro aminopeptidase 1 [OS=Homo sapiens]	0	133.919	59	27	49	27	623	69.9	5.67	131.56	27	XPNPEP1	106.2	83.2	104.3	108.2	84.3	93.4	105.3	105.5	104.4	105
Q9NQH7	Xaa-Pro aminopeptidase 3 [OS=Homo sapiens]	0	38.052	23	8	17	7	507	57	6.83	34.65	8	XPNPEP3	99.5	107.6	89.3	104.7	118.4	113.5	91.2	88.7	94.4	92.7
O14980	Exportin-1 [OS=Homo sapiens]	0	250.305	40	42	124	42	1071	123.3	6.06	355.53	42	XPO1	108.9	111.5	103.2	112.7	110.7	99.9	88.5	90.1	90.5	84
Q9C0E2	Exportin-4 [OS=Homo sapiens]	0	55.985	18	16	22	15	1151	130.1	5.05	34.37	16	XPO4	111.8	118.3	110.3	115.6	118.7	110.5	78.9	81	77.2	77.8
Q9HAV4	Exportin-5 [OS=Homo sapiens]	0	159.965	28	32	53	32	1204	136.2	5.8	129.07	32	XPO5	107.8	119.1	106.6	109.6	112.9	95.9	88.2	88.6	90	81.3
Q96QU8	Exportin-6 [OS=Homo sapiens]	0	31.654	9	7	9	7	1125	128.8	6.35	26.05	7	XPO6	104.9	103.4	109	109.9	109.8	113.7	87.3	95.1	85.4	81.4
Q9UIA9	Exportin-7 [OS=Homo sapiens]	0	100.364	26	25	33	25	1087	123.8	6.32	72.98	25	XPO7	107.4	100.7	97	109	98.8	99	96.6	102.3	96.4	92.9
O43592	Exportin-T [OS=Homo sapiens]	0	67.159	20	14	20	14	962	109.9	5.39	50.33	14	XPOT	111.4	124.3	106.9	121.3	111.2	104.4	79.7	83.8	79.2	77.9
P18887	DNA repair protein XRCC1 [OS=Homo sapiens]	0	78.582	42	24	29	24	633	69.5	6.28	70.94	24	XRCC1	118.8	113.9	120.5	121.3	120.3	123.2	72.4	72.3	68.8	68.4
O43543	DNA repair protein XRCC2 [OS=Homo sapiens]	0.019	2.127	4	1	1	1	280	31.9	6.04	2.01	1	XRCC2	86.1	94.1	111.3	110.5	85.6	99.7	92	107.4	112.6	100.7
Q13426	DNA repair protein XRCC4 [OS=Homo sapiens]	0	53.721	40	14	17	14	336	38.3	4.98	30.16	14	XRCC4	96.8	99.7	96.4	90	99.1	94	102.2	101	113	107.8
P13010	X-ray repair cross-complementing protein 5 [OS=Homo sapiens]	0	354.725	66	54	219	53	732	82.7	5.81	575.62	54	XRCC5	118.2	112.9	112.9	118.5	116.2	113.7	77.6	77.5	78.3	74.1
P12956	X-ray repair cross-complementing protein 6 [OS=Homo sapiens]	0	339.391	72	56	236	55	609	69.8	6.64	616.1	56	XRCC6	118.3	113.7	111.1	117.7	116.4	112	78.7	78	78.4	75.7
Q8IZH2	5'-3' exoribonuclease 1 [OS=Homo sapiens]	0	111.5	22	28	35	28	1706	194	7.21	79.81	28	XRN1	138.3	108.4	121.3	130.3	107.6	105.8	74.1	72.7	70.6	70.9
Q9H0D6	5'-3' exoribonuclease 2 [OS=Homo sapiens]	0	204.741	48	38	83	38	950	108.5	7.47	237.63	38	XRN2	105.1	109.6	106.4	106.9	109.8	108.4	87.7	89.4	88.4	88.3
Q8NBI6	Xyloside xylosyltransferase 1 [OS=Homo sapiens]	0	12.182	8	3	3	3	393	43.8	8.13	4.57	3	XXYLT1	108.2	99.6	101	89.2	104.3	117.2	92.8	88.4	97.7	101.6
O75191	Xylulose kinase [OS=Homo sapiens]	0	29.03	18	5	5	5	536	58.3	5.86	18.51	5	XYLB	83.7	74	85	72.5	89.1	81.9	133.1	122.2	124.9	133.6
Q9NRH1	Protein YAE1 homolog [OS=Homo sapiens]	0	10.465	14	2	2	2	226	25.3	5.59	6.36	2	YAE1	63.4	77.2	56.2	68.5	69.7	69	146.3	155.5	137.2	157
Q8IY57	YY1-associated factor 2 [OS=Homo sapiens]	0	10.111	21	3	5	2	180	19.9	9.72	6.41	3	YAF2	129	134.9	104.8	110.9	120.7	120.6	86.7	65.4	64.9	62.1
P46937	Transcriptional coactivator YAP1 [OS=Homo sapiens]	0	44.374	35	11	14	10	504	54.4	5.17	29.73	11	YAP1	23.7	23.5	24.2	25.5	29.8	28.2	213.7	218	198.7	214.6
P54577	Tyrosine--tRNA ligase, cytoplasmic [OS=Homo sapiens]	0	199.386	77	46	92	46	528	59.1	7.05	206.12	46	YARS1	102.6	94.3	109.8	97.4	96.9	102.8	101.3	100.7	99.5	94.6
Q9Y2Z4	Tyrosine--tRNA ligase, mitochondrial [OS=Homo sapiens]	0	71.815	40	17	25	17	477	53.2	8.98	62.82	17	YARS2	117.3	126.8	118.9	120.6	123.9	124	68.9	66.4	67.5	65.8
P58557	Endoribonuclease YbeY [OS=Homo sapiens]	0	13.518	22	3	3	3	167	19.3	7.55	5.74	3	YBEY	120.2	110.1	115.3	119.8	112.6	124.4	74.2	72.9	76.4	74.2
P67809	Y-box-binding protein 1 [OS=Homo sapiens]	0	149.011	60	21	93	16	324	35.9	9.88	220.46	21	YBX1	93.4	114	112.1	95.9	119.4	99.9	90.5	91.8	91.8	91.2
P16989	Y-box-binding protein 3 [OS=Homo sapiens]	0	92.446	59	15	40	10	372	40.1	9.77	95.64	15	YBX3	116.5	121.9	110.5	118.1	117	96.3	81.7	80.2	79.8	78.1
Q9ULM3	YEATS domain-containing protein 2 [OS=Homo sapiens]	0	27.981	7	9	12	9	1422	150.7	8.98	18.42	9	YEATS2	91.5	96.9	88.9	92.4	93.6	91.5	107.8	117.9	104.2	115.3
O95619	YEATS domain-containing protein 4 [OS=Homo sapiens]	0	16.146	20	5	6	5	227	26.5	8.41	15.34	5	YEATS4	87.2	109.7	101.8	99.8	109.4	98.1	97.8	98.1	94.3	103.7
P07947	Tyrosine-protein kinase Yes [OS=Homo sapiens]	0	21.525	13	7	11	3	543	60.8	6.74	22.11	7	YES1	41	38.8	37.1	37.5	41.8	42.8	176.1	159.5	185.5	239.8
O95070	Protein YIF1A [OS=Homo sapiens]	0	6.305	11	2	2	2	293	32	8.95	6.25	2	YIF1A	100.5	90.2	92.8	104.9	95.8	106.9	102.8	103.6	104.8	97.6
Q5BJH7	Protein YIF1B [OS=Homo sapiens]	0	9.41	8	2	3	2	314	34.4	9.16	9.71	2	YIF1B	95.7	88.5	80.3	107.7	97.1	68.1	133.1	101.4	118.8	109.3
Q9GZM5	Protein YIPF3 [OS=Homo sapiens]	0	36.563	13	3	7	3	350	38.2	5.76	25.56	3	YIPF3	102.1	101.2	92.2	99.8	97.2	92.1	103.9	101.6	107.5	102.4
Q9BSR8	Protein YIPF4 [OS=Homo sapiens]	0.002	3.781	4	1	2	1	244	27.1	4.65	4.18	1	YIPF4	100.1	110.6	98.1	110.3	93.3	85.4	109.3	101.9	101	90
Q969M3	Protein YIPF5 [OS=Homo sapiens]	0.009	2.737	4	1	1	1	257	28	4.36	2.16	1	YIPF5	103.3	103.8	99.9	93.9	94.4	91.6	106	106.7	103.1	97.3
Q96EC8	Protein YIPF6 [OS=Homo sapiens]	0	6.947	9	3	3	3	236	26.2	5.64	8.42	3	YIPF6	77.8	67.5	63.9	67.8	66.9	72.2	156.3	141.6	144.4	141.5
Q9BW85	Splicing factor YJU2 [OS=Homo sapiens]	0	52.868	43	11	21	10	323	37.1	5.92	49.68	11	YJU2	101	111.9	106.5	109.8	112.4	114.4	84.6	86.4	83	90
O15498	Synaptobrevin homolog YKT6 [OS=Homo sapiens]	0	33.269	45	9	14	9	198	22.4	6.92	30.61	9	YKT6	98.1	99.2	91.4	93.4	98.3	93.8	112.2	109.6	102.1	102
P49750	YLP motif-containing protein 1 [OS=Homo sapiens]	0	214.008	32	54	77	54	2146	241.5	6.55	176.27	54	YLPM1	106.5	104.1	100.6	105.8	103.7	102.7	96.5	94.5	93.8	91.8
Q96TA2	ATP-dependent zinc metalloprotease YME1L1 [OS=Homo sapiens]	0	87.013	30	20	29	20	773	86.4	8.76	61.29	20	YME1L1	92.4	122.3	91.3	93.7	118	112.8	91.2	89	93.9	95.3
P62699	Protein yippee-like 5 [OS=Homo sapiens]	0	25.49	59	6	8	6	121	13.8	7.31	17.46	6	YPEL5	130	79.5	105.7	133.8	86.5	121.6	86.9	87.6	81.6	86.6
Q86U90	Threonylcarbamoyl-AMP synthase [OS=Homo sapiens]	0	41.314	42	7	8	7	279	29.3	8.57	20.35	7	YRDC	89.7	129.6	98.3	109	110.1	97.7	83.4	94.8	86.8	100.8
Q96MU7	YTH domain-containing protein 1 [OS=Homo sapiens]	0	46.618	19	13	21	13	727	84.6	6.23	40.71	13	YTHDC1	116.6	113.8	111.1	116.6	109.5	112.4	78.7	79.3	80	82
Q9H6S0	3'-5' RNA helicase YTHDC2 [OS=Homo sapiens]	0	63.966	17	20	23	20	1430	160.1	8.4	45.9	20	YTHDC2	82.3	87.9	81.9	84.6	93.5	89.6	119.4	110.7	131.2	118.9
Q9BYJ9	YTH domain-containing family protein 1 [OS=Homo sapiens]	0	52.686	26	13	21	7	559	60.8	8.79	39.59	13	YTHDF1	88.8	94.1	78.9	89.2	95.6	86.1	115.5	118.4	114.9	118.4
Q9Y5A9	YTH domain-containing family protein 2 [OS=Homo sapiens]	0	75.232	30	13	23	10	579	62.3	8.79	52.23	13	YTHDF2	100.8	126.5	98.7	105.8	119	99.5	89.1	89.1	85.6	85.8
Q7Z739	YTH domain-containing family protein 3 [OS=Homo sapiens]	0	71.878	30	15	22	8	585	63.8	9.04	51.74	15	YTHDF3	97.5	112.3	93.1	101.7	110.7	93.3	99.4	99.1	94.3	98.6
P31946	14-3-3 protein beta/alpha [OS=Homo sapiens]	0	140.129	65	19	117	8	246	28.1	4.83	265.75	19	YWHAB	76.5	79.5	79.4	87.1	75.7	91.7	119.8	141.1	116.1	133.2
P62258	14-3-3 protein epsilon [OS=Homo sapiens]	0	176.92	69	25	169	22	255	29.2	4.74	427.71	25	YWHAE	95.6	90.6	90.1	97.9	95.6	90.3	110.7	111.8	112.8	104.8
P61981	14-3-3 protein gamma [OS=Homo sapiens]	0	136.854	79	22	116	14	247	28.3	4.89	259.09	22	YWHAG	99.3	106.8	99.6	106.5	101.6	100.3	95.1	100	95	96
Q04917	14-3-3 protein eta [OS=Homo sapiens]	0	118.75	70	22	87	16	246	28.2	4.84	204.87	22	YWHAH	92.6	86.6	95.4	95.3	91.7	93.9	112.9	111.6	110.5	109.6
P27348	14-3-3 protein theta [OS=Homo sapiens]	0	158.406	71	21	146	15	245	27.7	4.78	369.58	21	YWHAQ	111.5	99	108.9	115.4	111.5	113.3	87.7	86.4	84.3	81.9
P63104	14-3-3 protein zeta/delta [OS=Homo sapiens]	0	194.634	76	25	177	16	245	27.7	4.79	449.48	25	YWHAZ	90.7	79	85	90.8	83.4	88.3	124.6	120.2	122.7	115.4
P25490	Transcriptional repressor protein YY1 [OS=Homo sapiens]	0	70.26	33	15	27	15	414	44.7	6.25	61.43	15	YY1	116.2	116.4	112.2	119	113.7	115.4	80.5	77	76.9	72.7
Q9BTP6	Zinc finger BED domain-containing protein 2 [OS=Homo sapiens]	0	6.425	12	2	3	2	218	25.1	7.06	5.67	2	ZBED2	151.1	165.7	149.9	153.2	163	132.6	25.7	19.4	20.8	18.6
Q49AG3	Zinc finger BED domain-containing protein 5 [OS=Homo sapiens]	0.001	4.683	2	1	1	1	693	78.9	8.27	0	1	ZBED5	107.6	134.9	103	129.8	131.2	121.8	65	75.8	66.2	64.7
P86452	Zinc finger BED domain-containing protein 6 [OS=Homo sapiens]	0.045	1.585	1	1	1	1	979	109.9	6.55	2.36	1	ZBED6	119.8	111	97.9	109.6	93.8	83.2	104.5	80.8	110.3	89
Q9Y2K1	Zinc finger and BTB domain-containing protein 1 [OS=Homo sapiens]	0	34.39	16	9	12	9	713	82	6.39	23.93	9	ZBTB1	102.8	115.6	111.3	123.2	137.1	144.7	69.9	63.8	67.3	64.4
Q96DT7	Zinc finger and BTB domain-containing protein 10 [OS=Homo sapiens]	0	10.121	8	4	4	4	871	94.8	5.16	9.41	4	ZBTB10	137.4	83.2	107	146.1	79.8	100	84.5	87.1	92.7	82.2
O95625	Zinc finger and BTB domain-containing protein 11 [OS=Homo sapiens]	0	58.331	15	12	12	12	1053	119.3	8.66	34.74	12	ZBTB11	107.6	123.5	106.5	111.7	113.7	108	83.3	79.7	83.6	82.4
Q8N680	Zinc finger and BTB domain-containing protein 2 [OS=Homo sapiens]	0	31.004	20	7	7	7	514	57.3	6.1	17.52	7	ZBTB2	105.2	106.5	93.3	106	116.6	103	96	86.3	90.8	96.3
Q9ULJ3	Zinc finger and BTB domain-containing protein 21 [OS=Homo sapiens]	0	36.928	14	10	11	10	1066	118.8	8.29	23.04	10	ZBTB21	117.6	107.6	114.4	126.6	107.8	118.8	74.9	78.1	79.2	75
O43167	Zinc finger and BTB domain-containing protein 24 [OS=Homo sapiens]	0	6.76	4	3	3	3	697	78.2	7.61	1.84	3	ZBTB24	53	60.7	48.9	60.8	55.1	39.8	146.4	190.6	197.8	146.9
Q8NAP3	Zinc finger and BTB domain-containing protein 38 [OS=Homo sapiens]	0	65.075	21	16	16	16	1195	134.2	8.03	35.71	16	ZBTB38	146.5	94.8	131.8	144.3	104.1	133	64.4	58.3	57.8	64.9
Q9P1Z0	Zinc finger and BTB domain-containing protein 4 [OS=Homo sapiens]	0.004	3.492	2	1	1	1	1013	105	8.37	3.03	1	ZBTB4	62.5	72.7	64.4	81.2	69.9	65.8	145	117.7	145.5	175.3
Q9NUA8	Zinc finger and BTB domain-containing protein 40 [OS=Homo sapiens]	0.006	3.2	1	2	2	2	1239	138	6.57	1.83	2	ZBTB40	88	81.7	108.9	97.5	89	101.6	91.3	97.2	123	121.8
Q6ZSB9	Zinc finger and BTB domain-containing protein 49 [OS=Homo sapiens]	0.062	1.402	2	1	1	1	765	85	6.98	2.24	1	ZBTB49	143.4	132.8	112	149	132.1	121	58.9	47.3	54.1	49.4
O95365	Zinc finger and BTB domain-containing protein 7A [OS=Homo sapiens]	0	41.582	22	7	10	7	584	61.4	5.19	28.04	7	ZBTB7A	101.9	107.5	97.4	104.4	104.5	104.5	93.3	95.1	95.7	95.7
Q96C00	Zinc finger and BTB domain-containing protein 9 [OS=Homo sapiens]	0.019	2.167	2	1	1	1	473	50.6	6.76	0	1	ZBTB9	110.8	113.3	97	108.2	109.3	90.2	104.4	75.7	92.1	99.1
Q96GY0	Zinc finger C2HC domain-containing protein 1A [OS=Homo sapiens]	0	47.532	43	15	16	15	325	35.1	9.82	27.9	15	ZC2HC1A	140.4	125.7	135.7	131.6	115.9	124.6	54.8	56.3	58.3	56.8
O75152	Zinc finger CCCH domain-containing protein 11A [OS=Homo sapiens]	0	150.862	45	33	50	20	810	89.1	8.37	115.55	33	ZC3H11A	124.5	131.5	115	127.5	124.6	120.8	64.1	66.3	63.1	62.6
A0A1B0GTU1	Zinc finger CCCH domain-containing protein 11B [OS=Homo sapiens]	0	46.931	19	14	24	1	805	88.9	6.81	44.64	14	ZC3H11B	131.8	122.9	123.2	125.4	127	127.8	64.8	58.8	56.1	62.2
Q5T200	Zinc finger CCCH domain-containing protein 13 [OS=Homo sapiens]	0	89.87	16	26	34	26	1668	196.5	9.42	66.44	26	ZC3H13	115.5	114.3	104.4	110	114.5	115.2	82.9	81.8	80.4	81.2
Q6PJT7	Zinc finger CCCH domain-containing protein 14 [OS=Homo sapiens]	0	154.251	43	28	44	28	736	82.8	7.31	124.09	28	ZC3H14	98.2	101.3	102.5	102.9	100.4	104.7	99.9	99.3	96.4	94.4
Q8WU90	Zinc finger CCCH domain-containing protein 15 [OS=Homo sapiens]	0	127.625	58	30	53	30	426	48.6	5.31	102.48	30	ZC3H15	97.6	115	101.8	104.4	113	103.6	89.2	95.6	88	91.9
Q86VM9	Zinc finger CCCH domain-containing protein 18 [OS=Homo sapiens]	0	89.27	24	21	32	21	953	106.3	8.32	70.91	21	ZC3H18	121.8	122	113.6	126.7	119.4	114	69.1	70.4	72.3	70.6
Q8IXZ2	Zinc finger CCCH domain-containing protein 3 [OS=Homo sapiens]	0.004	3.504	1	1	1	1	948	101.9	10.95	1.83	1	ZC3H3	134	119.3	113.6	127.2	136.6	99.7	53	81.2	64	71.6
Q9UPT8	Zinc finger CCCH domain-containing protein 4 [OS=Homo sapiens]	0	106.082	29	23	41	22	1303	140.2	6.27	99.23	23	ZC3H4	119.3	108.9	118.1	120	115.2	116	77.3	75.1	74.1	75.9
P61129	Zinc finger CCCH domain-containing protein 6 [OS=Homo sapiens]	0.016	2.318	1	1	1	1	1189	131.6	7.64	0	1	ZC3H6	136.2	69.9	82	114.1	91	114.9	94.8	95.1	88.7	113.1
Q8IWR0	Zinc finger CCCH domain-containing protein 7A [OS=Homo sapiens]	0	123.904	37	25	31	24	971	110.5	7.3	76.2	25	ZC3H7A	107.3	119.3	102.1	104.9	120.7	108.2	83.6	85.4	85	83.5
Q9UGR2	Zinc finger CCCH domain-containing protein 7B [OS=Homo sapiens]	0	86.336	28	23	29	22	977	109.8	7.25	68.69	23	ZC3H7B	119	114.1	108.3	121.6	110.1	110.2	79.3	78.4	79.8	79.2
Q8N5P1	Zinc finger CCCH domain-containing protein 8 [OS=Homo sapiens]	0	18.533	21	6	7	6	291	33.6	8.28	13.71	6	ZC3H8	133.4	163.5	131.4	139.3	154.6	124.6	41.5	40.3	33.4	38.1
Q7Z2W4	Zinc finger CCCH-type antiviral protein 1 [OS=Homo sapiens]	0	244.348	61	45	80	45	902	101.4	8.4	227.68	45	ZC3HAV1	107.6	114.5	108.3	111.5	117.4	119.3	74.4	74.5	86.6	85.7
Q96H79	Zinc finger CCCH-type antiviral protein 1-like [OS=Homo sapiens]	0	35.177	31	6	8	6	300	32.9	8.13	27.69	6	ZC3HAV1L	62.4	50.2	51.2	50	54.4	51.4	170.5	169.7	177.3	163
Q86WB0	Zinc finger C3HC-type protein 1 [OS=Homo sapiens]	0	83.689	49	18	21	18	502	55.2	5.62	60.52	18	ZC3HC1	112.6	111.4	104.8	109.2	115.1	107.6	89.4	81.3	86.7	81.8
Q8TBK6	Zinc finger CCHC domain-containing protein 10 [OS=Homo sapiens]	0	14.436	8	2	2	2	192	21	8.53	6.55	2	ZCCHC10	120	107.9	131	123.5	118.8	145	61.2	63.2	57.7	71.6
Q9NP64	Zinc finger CCHC domain-containing protein 17 [OS=Homo sapiens]	0	13.657	17	3	3	3	241	27.6	9.7	7.09	3	ZCCHC17	78.6	77.1	61.2	92.1	87.5	83.2	121.5	139.9	139.5	119.4
Q9C0B9	Zinc finger CCHC domain-containing protein 2 [OS=Homo sapiens]	0.006	3.053	2	2	2	2	1178	125.9	7.01	0	2	ZCCHC2	112.9	126.1	116	111.9	144.6	100.3	70.2	68.3	72.1	77.5
Q9NUD5	Zinc finger CCHC domain-containing protein 3 [OS=Homo sapiens]	0	7.911	11	5	5	4	403	43.5	8.53	7.89	5	ZCCHC3	113.2	118.8	103.9	118.6	104.6	97.8	86.9	87.3	80.8	88.1
Q9H5U6	rRNA N6-adenosine-methyltransferase ZCCHC4 [OS=Homo sapiens]	0	10.732	12	5	5	5	513	59	8.75	12.3	5	ZCCHC4	102.6	108.5	98.1	104.4	126	110.3	83.8	83	94.7	88.6
Q8N3Z6	Zinc finger CCHC domain-containing protein 7 [OS=Homo sapiens]	0	13.597	12	5	5	5	543	63	7.33	5.43	5	ZCCHC7	103.1	116.8	108.9	106.5	125.5	124.3	71.4	84.3	81.3	77.8
Q6NZY4	Zinc finger CCHC domain-containing protein 8 [OS=Homo sapiens]	0	156.431	55	28	40	28	707	78.5	4.87	121.32	28	ZCCHC8	110.4	115.1	108.5	114.9	115.3	105.6	86.4	82.8	82.4	78.5
Q8N567	Zinc finger CCHC domain-containing protein 9 [OS=Homo sapiens]	0	41.084	48	12	15	12	271	30.5	9.17	21.85	12	ZCCHC9	128.2	128.3	134.2	131.2	128.8	141.6	52.6	52.8	49	53.3
Q8TBF4	Zinc finger CCHC-type and RNA-binding motif-containing protein 1 [OS=Homo sapiens]	0	12.03	26	5	5	4	217	24.6	8.53	8.28	5	ZCRB1	95.5	90.2	96.4	99.6	105.1	103	109.6	95.1	107.4	98.1
Q9HCK1	DBF4-type zinc finger-containing protein 2 [OS=Homo sapiens]	0.013	2.506	1	2	2	2	2354	265.5	6.16	3.85	2	ZDBF2	66.7	64.4	59.3	59.7	54.3	61	139.2	182.5	144.2	168.7
Q8IUH4	Palmitoyltransferase ZDHHC13 [OS=Homo sapiens]	0	34.618	17	9	11	8	622	70.8	8.07	25.66	9	ZDHHC13	105.1	100.2	104.4	109.9	103.2	99.5	99.4	92.8	94.7	91
Q8IUH5	Palmitoyltransferase ZDHHC17 [OS=Homo sapiens]	0	11.887	6	4	4	3	632	72.6	7.5	7.31	4	ZDHHC17	80.8	78.3	72.5	84.1	80.6	78.2	122	130.9	134.8	137.8
Q5W0Z9	Palmitoyltransferase ZDHHC20 [OS=Homo sapiens]	0	22.963	19	5	5	5	365	42.3	7.71	13.08	5	ZDHHC20	74.4	83	70.5	68.1	90.2	92.3	123.6	132.4	118.5	147
Q9NYG2	Palmitoyltransferase ZDHHC3 [OS=Homo sapiens]	0	12.098	13	2	2	2	299	34.1	8.18	7.22	2	ZDHHC3	85.9	82.6	67.2	79.1	83.1	83.4	128.3	136.7	128.8	124.9
Q9C0B5	Palmitoyltransferase ZDHHC5 [OS=Homo sapiens]	0	36.746	15	7	8	7	715	77.5	9.01	20.8	7	ZDHHC5	91.5	89.1	92.6	78.7	92.9	91.2	110.7	91	123.1	139.1
P37275	Zinc finger E-box-binding homeobox 1 [OS=Homo sapiens]	0	47.748	17	12	14	10	1124	124	4.94	28.46	12	ZEB1	105.8	98.1	93.6	109.9	96.8	108.1	90.4	98.8	99.1	99.4
O60315	Zinc finger E-box-binding homeobox 2 [OS=Homo sapiens]	0	17.818	6	6	8	4	1214	136.4	6.32	7.88	6	ZEB2	156	148.1	115.8	154.2	136.3	107.4	43	47.6	50.3	41.3
Q7Z7L7	Protein zer-1 homolog [OS=Homo sapiens]	0.004	3.372	2	1	1	1	766	88.1	5.62	3.02	1	ZER1	81.8	77.9	89.7	90.2	89.3	78.4	117.6	121.1	131.3	122.6
Q8TCF1	AN1-type zinc finger protein 1 [OS=Homo sapiens]	0	32.846	38	9	13	9	268	30.8	7.39	24.35	9	ZFAND1	81.4	84.4	87.4	79.9	85.5	83.2	120.1	122.3	126.7	129.2
Q8WV99	AN1-type zinc finger protein 2B [OS=Homo sapiens]	0.044	1.599	3	1	1	1	257	28	6.92	1.83	1	ZFAND2B	73.1	80.4	74	80	81	75.7	137.8	130.7	132.7	134.6
Q9H8U3	AN1-type zinc finger protein 3 [OS=Homo sapiens]	0	13.776	19	4	5	4	227	25.2	7.43	9.09	4	ZFAND3	72	64.9	67.5	79	71.1	68.1	139.9	149.8	144.8	142.9
O76080	AN1-type zinc finger protein 5 [OS=Homo sapiens]	0	58.364	70	11	24	10	213	23.1	8.51	64.26	11	ZFAND5	141	161	172.4	150	145.2	154.7	20.8	21.2	16.5	17.1
Q6FIF0	AN1-type zinc finger protein 6 [OS=Homo sapiens]	0	30.324	39	7	10	6	208	22.5	7.2	23.52	7	ZFAND6	120	120.7	124.8	106.9	133.9	122	66.7	65.7	71.5	67.9
O60293	Zinc finger C3H1 domain-containing protein [OS=Homo sapiens]	0	55.245	9	13	13	13	1989	226.2	8.13	28.15	13	ZFC3H1	118.3	118.8	113.8	124.8	120.9	115.1	69.5	74	72.8	72
Q15911	Zinc finger homeobox protein 3 [OS=Homo sapiens]	0.006	3.23	0	2	2	2	3703	404.2	6.2	1.84	2	ZFHX3	109.3	95.7	105.7	135.3	97.5	122.4	72.7	82.7	80.5	98.3
Q07352	mRNA decay activator protein ZFP36L1 [OS=Homo sapiens]	0	17.998	17	5	7	4	338	36.3	7.96	14.7	5	ZFP36L1	99.3	74.1	105.1	106	86.6	113.7	101.4	109.6	97.4	106.8
P47974	mRNA decay activator protein ZFP36L2 [OS=Homo sapiens]	0	22.51	15	6	6	5	494	51	8.16	12.07	6	ZFP36L2	88.7	98.7	103.1	95.4	108.1	113.7	99.2	97.1	90.6	105.5
Q9NTW7	Zinc finger protein 64 [OS=Homo sapiens]	0	11.962	7	3	3	3	645	72.2	8.43	8.39	3	ZFP64	120.7	89.6	119.1	120.1	94.1	114.3	100.5	74	72.9	94.8
Q96JP5	E3 ubiquitin-protein ligase ZFP91 [OS=Homo sapiens]	0	48.635	20	11	16	11	570	63.4	7.36	39.91	11	ZFP91	81.4	80.9	83	78.3	85.4	85.1	124.6	122.1	129.6	129.4
O95159	Zinc finger protein-like 1 [OS=Homo sapiens]	0	21.594	21	5	6	5	310	34.1	8.07	11.94	5	ZFPL1	66.2	58.5	64.8	71.6	66.9	69.8	147.8	142.7	167.2	144.4
Q96KR1	Zinc finger RNA-binding protein [OS=Homo sapiens]	0	185.45	44	36	53	36	1074	116.9	9.04	121.8	36	ZFR	92.2	94.6	89.9	99.4	98	95	106.7	109.1	106.2	109
P17010	Zinc finger X-chromosomal protein [OS=Homo sapiens]	0	50.015	20	13	13	13	805	90.5	6.14	33.97	13	ZFX	99.5	98.5	98.3	105.3	100.8	96.7	103.1	101.6	101.8	94.5
Q9HBF4	Zinc finger FYVE domain-containing protein 1 [OS=Homo sapiens]	0	9.465	6	4	5	4	777	87.1	7.42	8.46	4	ZFYVE1	120	91.3	76	115.7	102.7	98.8	105.9	97.5	98.9	93
Q7Z3T8	Zinc finger FYVE domain-containing protein 16 [OS=Homo sapiens]	0	35.987	7	9	11	9	1539	168.8	4.82	24.44	9	ZFYVE16	68.1	64.1	68.7	72.3	78.4	69.9	139.2	129.8	151	158.5
Q96K21	Abscission/NoCut checkpoint regulator [OS=Homo sapiens]	0	25.664	18	8	10	8	471	51.5	5.73	15.79	8	ZFYVE19	104	98.2	110.8	102.8	104.9	105.1	96.9	91.6	86	99.8
Q9BQ24	Zinc finger FYVE domain-containing protein 21 [OS=Homo sapiens]	0	6.825	12	2	2	2	234	26.5	8.41	5.58	2	ZFYVE21	82.7	55	60	62.3	61.2	41.7	160.9	199.8	142.4	134.2
Q9HCC9	Lateral signaling target protein 2 homolog [OS=Homo sapiens]	0	13.934	5	2	2	2	887	96.4	5.11	6.34	2	ZFYVE28	121.6	100.4	105	140	121.2	100.1	79.6	71.5	87.2	73.4
Q8N5A5	Zinc finger CCCH-type with G patch domain-containing protein [OS=Homo sapiens]	0	41.677	26	12	12	12	531	57.3	5.43	17.52	12	ZGPAT	83	95.5	89.2	89.4	91.2	104.4	107.2	117.5	110.3	112.2
Q9Y6X8	Zinc fingers and homeoboxes protein 2 [OS=Homo sapiens]	0	15.631	9	6	6	5	837	92.3	6.86	9.04	6	ZHX2	114.1	102.1	112.3	116.9	111	116	85	77.3	84.2	81.2
Q9H4I2	Zinc fingers and homeoboxes protein 3 [OS=Homo sapiens]	0	16.87	6	4	4	3	956	104.6	6.07	8.16	4	ZHX3	55.8	55.5	61.9	60.8	65.3	65.6	155.8	161.5	161.4	156.4
P17029	Zinc finger protein with KRAB and SCAN domains 1 [OS=Homo sapiens]	0	27.404	20	8	9	7	563	63.6	7.05	13.6	8	ZKSCAN1	123.1	112.7	107.9	121.9	114.8	119	78.6	75.3	75.6	71.1
Q15776	Zinc finger protein with KRAB and SCAN domains 8 [OS=Homo sapiens]	0	27.044	15	6	6	5	578	65.8	7.39	14.68	6	ZKSCAN8	108.6	102	95.1	89.6	92.6	92.9	107.4	96.9	111	103.8
Q96NC0	Zinc finger matrin-type protein 2 [OS=Homo sapiens]	0	28.266	46	9	13	9	199	23.6	9.01	29.01	9	ZMAT2	109.1	123.5	112.8	116.5	116.5	112.5	77.5	82.7	73.6	75.3
Q9ULJ6	Zinc finger MIZ domain-containing protein 1 [OS=Homo sapiens]	0	32.38	9	9	10	6	1067	115.4	7.46	28.01	9	ZMIZ1	105.8	100.1	105.6	106	111.7	111.1	91.7	90.3	91.4	86.5
Q8NF64	Zinc finger MIZ domain-containing protein 2 [OS=Homo sapiens]	0	16.846	6	6	6	3	920	96.5	7.12	11.08	6	ZMIZ2	86.9	107.7	80.5	92.8	109.6	98.5	102	102	104	116.1
O75844	CAAX prenyl protease 1 homolog [OS=Homo sapiens]	0	70.84	29	15	26	15	475	54.8	7.49	61.38	15	ZMPSTE24	97.2	98	98.8	93.4	106.9	103.9	100	98.4	102.5	100.9
Q5SVZ6	Zinc finger MYM-type protein 1 [OS=Homo sapiens]	0	9.793	3	4	5	3	1142	128.6	7.44	5.86	4	ZMYM1	23.6	30.6	28.4	23.8	32.5	35.2	196.9	215	196.9	217
Q9UBW7	Zinc finger MYM-type protein 2 [OS=Homo sapiens]	0	25.383	6	8	9	7	1377	154.8	6.34	14.04	8	ZMYM2	117.2	106.4	109.4	104.6	120.7	110	84.9	76.6	83.8	86.3
Q14202	Zinc finger MYM-type protein 3 [OS=Homo sapiens]	0	90.837	19	24	27	23	1370	152.3	6.35	58.41	24	ZMYM3	99.2	98.9	90.5	95	97.2	97.6	100.6	106.9	104.2	109.9
Q5VZL5	Zinc finger MYM-type protein 4 [OS=Homo sapiens]	0	57.879	14	17	17	16	1548	172.7	6.84	32.86	17	ZMYM4	95.5	98.2	91.2	97.9	96.8	95	102.2	110.7	104.7	107.8
Q15326	Zinc finger MYND domain-containing protein 11 [OS=Homo sapiens]	0	23.824	15	7	8	7	602	70.9	8.53	17.1	7	ZMYND11	77.5	70.7	94.9	75.1	87.8	88.2	129.4	121.1	129.4	125.9
Q9ULU4	Protein kinase C-binding protein 1 [OS=Homo sapiens]	0	57.001	21	21	24	21	1186	131.6	7.2	45.31	21	ZMYND8	91.3	81.5	81.9	89.9	85.6	87.6	119.5	119.8	125.2	117.7
Q9H2Y7	Zinc finger protein 106 [OS=Homo sapiens]	0	13.832	3	6	6	6	1883	208.8	7.15	8.33	6	ZNF106	113.8	104.5	115.9	109.2	119.9	137.8	53.3	77.6	79.2	88.7
P58317	Zinc finger protein 121 [OS=Homo sapiens]	0	35.642	22	7	9	5	390	44.7	8.05	20.82	7	ZNF121	106.3	131.8	96.8	117.8	119.4	121.6	74.7	79	73	79.6
P52739	Zinc finger protein 131 [OS=Homo sapiens]	0	17.618	9	4	5	4	623	71.4	5.19	11.44	4	ZNF131	86.3	103.3	103.7	115.7	98.5	132.4	98.3	99.3	75.6	87
P52737	Zinc finger protein 136 [OS=Homo sapiens]	0	9.59	10	3	5	1	540	62.7	9.13	10.2	3	ZNF136	122.5	133.4	127.4	135.8	144.7	114.3	57.5	49.1	58.4	57
P52747	Zinc finger protein 143 [OS=Homo sapiens]	0	27.071	14	7	7	5	638	68.9	6.05	13.01	7	ZNF143	107.4	109.7	98.3	104.2	111.4	102.6	89.7	92	91.1	93.5
Q15072	Zinc finger protein OZF [OS=Homo sapiens]	0	23.369	24	7	7	7	292	33.3	8.88	11.05	7	ZNF146	112.9	138	103.8	105.5	115.2	107	77.3	86.6	76.4	77.3
Q9UQR1	Zinc finger protein 148 [OS=Homo sapiens]	0	56.624	24	12	17	12	794	88.9	6.48	44.58	12	ZNF148	99.1	109.7	89.9	105.4	108.5	96.5	96.7	96.9	99.6	97.6
P17021	Zinc finger protein 17 [OS=Homo sapiens]	0	6.562	5	2	2	2	662	77.2	8.44	5.33	2	ZNF17	97.2	101.1	112.1	101.2	109.3	112.1	88.5	92.4	91.1	95
O15231	Zinc finger protein 185 [OS=Homo sapiens]	0	148.066	52	32	57	32	689	73.5	7.01	111.87	32	ZNF185	23.1	21	24	22.1	27.4	28.4	206.1	214.2	206.5	227.1
O43670	BUB3-interacting and GLEBS motif-containing protein ZNF207 [OS=Homo sapiens]	0	39.715	17	8	19	8	478	50.7	9.1	53.96	8	ZNF207	108	118	118.6	115.2	121	116.7	75	75.8	77.2	74.5
O75362	Zinc finger protein 217 [OS=Homo sapiens]	0	22.27	9	9	10	8	1048	115.2	8.48	14.81	9	ZNF217	88.4	90.5	86.4	89	97	98.3	110.8	113.1	114.4	112
P17026	Zinc finger protein 22 [OS=Homo sapiens]	0	40.285	49	11	14	8	224	25.9	10.04	26.82	11	ZNF22	126.1	104.6	113.2	124	110.5	107.2	81.6	79.7	78.6	74.5
Q9UK12	Zinc finger protein 222 [OS=Homo sapiens]	0	11.621	10	6	9	0	451	52.5	8.63	6.93	6	ZNF222	104.2	112.6	98.2	112	116.3	116.4	90.4	82.2	84.2	83.4
P17028	Zinc finger protein 24 [OS=Homo sapiens]	0	42.574	34	11	14	10	368	42.1	6.21	18.43	11	ZNF24	126.2	123.2	123.9	126.1	128.1	122.4	64.6	61.9	63.1	60.6
Q14586	Zinc finger protein 267 [OS=Homo sapiens]	0	20.527	16	9	11	5	743	87.3	8.91	8.98	9	ZNF267	136.6	142.9	140.2	148	143.4	157.9	35.2	31.4	30.6	34
Q14593	Zinc finger protein 273 [OS=Homo sapiens]	0	11.153	16	5	7	1	569	64.9	9.54	7.14	5	ZNF273	121.2	136.5	106.9	121.9	117.1	114.6	67.4	69.5	69.9	75
Q8ND82	Zinc finger protein 280C [OS=Homo sapiens]	0	93.669	39	24	27	20	737	83	9.11	57.95	24	ZNF280C	104.1	118	108.6	101.3	117.7	117.2	80.8	84.7	83.6	83.9
Q9Y2X9	Zinc finger protein 281 [OS=Homo sapiens]	0	26.654	12	8	9	8	895	96.9	8.48	21.68	8	ZNF281	87.7	107.8	87.6	93.2	117.4	103.7	99.4	103.6	99.8	99.8
O60281	Zinc finger protein 292 [OS=Homo sapiens]	0	62.914	9	21	23	21	2723	304.6	7.39	49.39	21	ZNF292	129	105.1	116.7	120.8	106.1	109.4	77.4	78	78.9	78.6
P17039	Zinc finger protein 30 [OS=Homo sapiens]	0	11.59	10	4	9	1	623	71.4	9.07	7.92	4	ZNF30	112.9	116.6	92.4	127.2	117.8	99.7	85.3	87.8	81.7	78.7
A6NFI3	Zinc finger protein 316 [OS=Homo sapiens]	0	11.176	7	4	4	3	1004	108.4	5.31	6.16	4	ZNF316	162.2	99.1	110.4	129.8	137	106.2	80.1	47.4	66.6	61.1
Q5VUA4	Zinc finger protein 318 [OS=Homo sapiens]	0	79.345	12	23	25	23	2279	251	7.2	50.38	23	ZNF318	112.5	109.6	101.3	106	103.7	98.4	95.6	89.7	92.9	90.3
Q6AW86	Zinc finger protein 324B [OS=Homo sapiens]	0.006	3.123	2	1	2	1	544	60.6	9.69	4.19	1	ZNF324B	96.9	136.3	125.3	121.2	129.3	125.3	67.7	61.9	63.4	72.6
Q5BKZ1	DBIRD complex subunit ZNF326 [OS=Homo sapiens]	0	63.116	29	14	21	14	582	65.6	5.15	48.97	14	ZNF326	85.6	95.2	87.3	95	98.9	99.4	105.5	118.9	106.2	108.1
Q9Y3S2	Zinc finger protein 330 [OS=Homo sapiens]	0	29.935	26	9	12	9	320	36.2	6.16	17.5	9	ZNF330	98.9	111.9	101.3	97.8	110.7	100	96.6	97.8	92.7	92.4
Q9UL40	Zinc finger protein 346 [OS=Homo sapiens]	0	23.03	21	6	6	6	294	32.9	9.09	10.85	6	ZNF346	95.5	100.5	91.3	104.9	102.6	101.7	102.1	96.8	103.9	100.6
Q8TF68	Zinc finger protein 384 [OS=Homo sapiens]	0	35.202	14	7	10	7	577	63.2	8.95	31.68	7	ZNF384	102.1	111.3	101	104	100.6	99.1	90.3	98.1	91.4	102
Q9C0G0	Zinc finger protein 407 [OS=Homo sapiens]	0	8.729	2	4	7	3	2248	247.2	6.49	7.44	4	ZNF407	74.4	92	96.3	131.2	81.3	120.2	78.3	117.3	95.3	113.4
Q96B54	Zinc finger protein 428 [OS=Homo sapiens]	0	13.012	24	3	4	3	188	20.5	4.17	9.07	3	ZNF428	77.2	81.3	75.9	98.1	99.7	101.6	122.3	99.2	115.9	128.9
Q9H8G1	Zinc finger protein 430 [OS=Homo sapiens]	0	19.953	25	9	13	2	570	66.3	8.65	15.95	9	ZNF430	133	139.5	126	140.5	151.7	138.4	43	42.4	42.4	43.2
Q8TF32	Zinc finger protein 431 [OS=Homo sapiens]	0	22.711	28	9	14	1	576	67.2	8.76	19.82	9	ZNF431	122.9	144.3	123.5	114.7	131.5	123.7	64.5	60.9	70.4	43.6
Q9Y4E5	E3 SUMO-protein ligase ZNF451 [OS=Homo sapiens]	0	43.216	13	14	14	14	1061	121.4	6.77	28.47	14	ZNF451	103.2	79.8	85.4	92.5	81.3	87.1	117.3	118.5	120.1	114.8
Q14592	Zinc finger protein 460 [OS=Homo sapiens]	0	51.96	28	10	13	9	562	63.6	7.01	34.82	10	ZNF460	194.2	116.7	152.7	185.4	110.3	111.8	33.4	32.6	32.6	30.3
Q96MX3	Zinc finger protein 48 [OS=Homo sapiens]	0	15.18	16	7	7	6	618	67.8	9.36	11.42	7	ZNF48	141.8	126.4	135.3	142.4	130.3	143.8	45.7	41.6	45.5	47.3
Q8TCN5	Zinc finger protein 507 [OS=Homo sapiens]	0.011	2.553	3	2	2	1	953	105.7	5.72	4.39	2	ZNF507	110.1	92.8	83.5	104.8	106.5	85.9	100.9	87.9	111.7	115.9
Q8NB15	Zinc finger protein 511 [OS=Homo sapiens]	0.001	4.463	5	1	1	1	252	28.2	7.66	2.53	1	ZNF511	115.9	102.6	102	102	93.8	109.5	95.5	81.4	101.3	96
Q96ME7	Zinc finger protein 512 [OS=Homo sapiens]	0	72.542	43	20	27	19	567	64.6	9.76	57.38	20	ZNF512	82.7	71.7	79.8	83.4	79.5	82.3	126.1	127.9	134.6	131.8
Q96KM6	Zinc finger protein 512B [OS=Homo sapiens]	0	8.006	4	3	3	3	892	97.2	9.83	3.9	3	ZNF512B	118.5	107.2	101.2	109.6	99.8	107.1	91	94	88.8	82.9
Q9C0D4	Zinc finger protein 518B [OS=Homo sapiens]	0.015	2.423	1	1	1	1	1074	119.5	9.45	0	1	ZNF518B	94.2	112.4	126.1	104.9	111.3	114	76.8	69.8	91.1	99.5
Q9HCE3	Zinc finger protein 532 [OS=Homo sapiens]	0	7.906	3	4	4	4	1301	141.6	8.65	4.77	4	ZNF532	122.8	117.7	111.1	131	120.5	133.3	67.7	63.6	63	69.4
Q9P0T4	Zinc finger protein 581 [OS=Homo sapiens]	0.045	1.585	5	1	1	1	197	22	8.82	2.4	1	ZNF581	110.9	94.2	106.6	114.7	124.6	104.3	93.2	94.1	90	67.5
Q96SQ5	Zinc finger protein 587 [OS=Homo sapiens]	0.001	4.586	2	1	1	1	575	65.6	8.92	2.37	1	ZNF587	98.7	111.9	103	101.7	112.2	110.6	96.5	66.3	90.3	108.8
Q92610	Zinc finger protein 592 [OS=Homo sapiens]	0	22.5	7	6	7	6	1267	137.4	7.84	15.68	6	ZNF592	101.6	100.7	89.6	101.3	104.1	96.4	98.7	92.9	111.7	102.9
O00488	Zinc finger protein 593 [OS=Homo sapiens]	0	14.17	39	3	4	3	134	15.2	9.82	6.72	3	ZNF593	78.5	129.2	79.8	91.3	113.7	92.2	94.3	110.2	99.6	111.2
Q86UK7	E3 ubiquitin-protein ligase ZNF598 [OS=Homo sapiens]	0	113.251	37	28	31	28	904	98.6	8.4	73.3	28	ZNF598	126.5	136.2	116	132.6	130.2	120.5	61	59.6	59.3	58.1
O15014	Zinc finger protein 609 [OS=Homo sapiens]	0	37.868	9	10	12	10	1411	151.1	8.03	23.18	10	ZNF609	105.3	116.4	111.8	112.8	120	106.5	78.6	84.4	78.8	85.4
Q969S3	Cytoplasmic 60S subunit biogenesis factor ZNF622 [OS=Homo sapiens]	0	90.115	40	19	35	19	477	54.2	6.15	85.43	19	ZNF622	95.1	96.7	98.5	91.9	101.5	104.3	105	107.5	100.8	98.6
Q14966	Zinc finger protein 638 [OS=Homo sapiens]	0	246.375	31	55	76	54	1978	220.5	6.38	170.36	55	ZNF638	130.5	129.2	118.4	134.6	125	123.7	59.4	59.4	60.6	59.3
Q9UID6	Zinc finger protein 639 [OS=Homo sapiens]	0	6.171	5	2	2	2	485	56	5.57	0	2	ZNF639	98.8	97.7	85.9	100.1	116.9	109.9	101.6	94.6	96.4	98
Q9H582	Zinc finger protein 644 [OS=Homo sapiens]	0	66.611	17	15	15	15	1327	149.5	8.16	41.16	15	ZNF644	95	110.4	102.6	103.2	105.3	104.5	89.2	97.8	92.6	99.4
Q9BS31	Zinc finger protein 649 [OS=Homo sapiens]	0.001	5.365	4	2	2	1	505	57.6	8.76	0	2	ZNF649	145.9	116.7	113	129.2	134.9	132.9	66.5	52.5	60.5	48
Q8IZM8	Zinc finger protein 654 [OS=Homo sapiens]	0	20.536	6	5	5	5	1128	127.8	5.27	14.08	5	ZNF654	149	118	99.7	118	108.4	119.5	72.8	87	63	64.6
Q96BR6	Zinc finger protein 669 [OS=Homo sapiens]	0	16.705	13	5	7	1	464	52.6	8.72	13.16	5	ZNF669	88.6	104.2	111.3	110.5	118.8	118.8	81.6	95.3	70.3	100.6
Q499Z4	Zinc finger protein 672 [OS=Homo sapiens]	0.001	4.579	3	1	2	1	452	50.2	9.89	0	1	ZNF672	112.3	112.5	130.1	136.7	115.9	139.5	64.5	69	53.1	66.4
Q8N1G0	Zinc finger protein 687 [OS=Homo sapiens]	0	28.697	10	9	10	9	1237	129.4	8.19	18.7	9	ZNF687	90.8	70.8	83.3	90.8	77.5	80.4	126.8	125.6	129.1	124.7
Q5VV52	Zinc finger protein 691 [OS=Homo sapiens]	0	22.2	28	8	9	7	315	35.8	7.8	14.46	8	ZNF691	125.5	126.3	134	117.5	122.9	114.9	65.1	63.7	65.4	64.8
Q9BU19	Zinc finger protein 692 [OS=Homo sapiens]	0.001	4.657	5	1	1	1	519	56.9	7.58	3.56	1	ZNF692	126.1	124	149.8	108.7	124.5	137.5	58.8	60	45.5	65.2
Q9H7S9	Zinc finger protein 703 [OS=Homo sapiens]	0	7.918	7	2	2	2	590	58.2	8.79	6.83	2	ZNF703	43.4	39.3	38.3	36.1	40.2	34.2	190.3	225.2	147	205.9
Q9Y5V0	Zinc finger protein 706 [OS=Homo sapiens]	0	12.699	47	4	9	4	76	8.5	10.01	11.05	4	ZNF706	83.7	110.3	79.4	90.3	89.6	80.2	121.8	130.7	104.1	109.9
Q8NDX6	Zinc finger protein 740 [OS=Homo sapiens]	0	14.946	15	3	3	3	193	21.8	9.19	7.99	3	ZNF740	136.5	135.6	113.7	138.8	107.4	126.2	61.7	72	60.3	48
Q6NUN9	Zinc finger protein 746 [OS=Homo sapiens]	0.034	1.77	4	1	1	1	644	69.1	6.86	3.09	1	ZNF746	105.6	97.8	98.8	97.8	127.2	108	93.7	81.9	90.6	98.6
P36508	Zinc finger protein 76 [OS=Homo sapiens]	0	17.725	9	5	5	2	570	61.8	6.05	10.19	5	ZNF76	86.2	107.6	97.3	98.2	99.9	105.2	99.3	103.4	98.1	105.1
Q9H5H4	Zinc finger protein 768 [OS=Homo sapiens]	0	15.95	11	6	7	5	540	60.2	7.97	10.13	6	ZNF768	142.3	126.2	113.7	141.5	124.9	119.6	61.7	57	57.7	55.4
Q7L3S4	Zinc finger protein 771 [OS=Homo sapiens]	0.002	4.259	5	1	2	1	317	35.7	8.79	0	1	ZNF771	124.3	110.1	102.5	115.1	118.6	116.8	106.4	66.7	81	58.5
Q6DD87	Zinc finger protein 787 [OS=Homo sapiens]	0	39.105	26	7	8	7	382	40.4	7.96	22.51	7	ZNF787	108.5	107.7	113.6	111.5	111.1	113.6	83.2	83	82.5	85.6
P17098	Zinc finger protein 8 [OS=Homo sapiens]	0	9.69	9	5	5	5	575	64.9	7.39	4.61	5	ZNF8	110.1	118	105.2	103.8	116.9	107	79.3	83.3	92.4	83.9
Q2TB10	Zinc finger protein 800 [OS=Homo sapiens]	0	56.99	28	17	17	17	664	75.2	9.47	35.84	17	ZNF800	110.3	112.9	100.2	116.8	107.3	106.3	83.3	85.4	89.3	88
Q5CZA5	Zinc finger protein 805 [OS=Homo sapiens]	0	9.137	6	3	3	1	627	71.1	7.69	2.72	3	ZNF805	125.8	119.2	115.1	122.7	117.3	107.8	77.1	72.3	68.1	74.5
Q96NB3	Zinc finger protein 830 [OS=Homo sapiens]	0	21.911	26	5	8	5	372	42	5.31	19.32	5	ZNF830	96.7	117.9	109.2	114.5	123.3	121.3	75	82.8	79.4	79.8
Q96IR2	Zinc finger protein 845 [OS=Homo sapiens]	0	21.355	22	9	14	2	970	113.1	9.33	14.73	9	ZNF845	99.7	103.9	93.2	97.9	102.4	107.2	97.6	97.7	99.6	100.6
P0CJ78	Zinc finger protein 865 [OS=Homo sapiens]	0	6.092	1	1	1	1	1059	111	9.19	2.14	1	ZNF865	93.9	83.5	92.7	108	98.6	152.8	83.1	113.2	85.9	88.1
Q03938	Zinc finger protein 90 [OS=Homo sapiens]	0	11.547	16	5	6	1	601	69	9.22	6.33	5	ZNF90	134	134.4	139.1	133.5	134.9	147.2	47.3	43.7	42.3	43.5
Q9P2E3	NFX1-type zinc finger-containing protein 1 [OS=Homo sapiens]	0	108.301	20	29	35	29	1918	220.1	7.3	66.87	29	ZNFX1	106.9	104.9	103.5	112.3	101.9	103.7	94.7	86.3	94.2	91.5
Q9BRT8	COBW domain-containing protein 1 [OS=Homo sapiens]	0	37.119	28	9	10	9	395	44	4.86	23.25	9	ZNG1A	122.8	109.8	121.4	111.6	112.6	110.5	79.9	76.9	79.7	74.9
O43257	Zinc finger HIT domain-containing protein 1 [OS=Homo sapiens]	0	8.172	23	2	2	2	154	17.5	9.41	4.11	2	ZNHIT1	88.9	111.9	97.4	81.8	108.8	103.6	98.9	99.2	90.9	118.5
Q9UHR6	Zinc finger HIT domain-containing protein 2 [OS=Homo sapiens]	0	23.948	25	6	8	6	403	42.9	5.99	24.44	6	ZNHIT2	93.9	108.1	94.2	101.7	103.3	97.4	104.1	94.3	99.5	103.4
Q15649	Zinc finger HIT domain-containing protein 3 [OS=Homo sapiens]	0	7.565	19	3	3	3	155	17.6	5.67	4.98	3	ZNHIT3	92.1	115.3	111.5	97.6	123.8	117.1	85.9	86.8	87.4	82.6
Q9NWK9	Box C/D snoRNA protein 1 [OS=Homo sapiens]	0	47.831	31	13	14	13	470	53.9	5.8	26.53	13	ZNHIT6	96.1	122	93.9	105.2	128.4	120.3	82.3	84.9	83.2	83.8
O60232	Protein ZNRD2 [OS=Homo sapiens]	0	25.146	59	5	7	5	199	21.5	5.24	15.44	5	ZNRD2	85.4	102.5	93.1	85.5	100.5	88.1	110.6	109.5	113.6	111.1
Q8ND25	E3 ubiquitin-protein ligase ZNRF1 [OS=Homo sapiens]	0	17.725	22	4	6	3	227	23.8	6.67	16.03	4	ZNRF1	134.6	134.3	112.3	128	128.7	122.1	59.9	59.7	58.5	61.9
Q8NHG8	E3 ubiquitin-protein ligase ZNRF2 [OS=Homo sapiens]	0	17.857	16	3	4	2	242	24.1	7.09	13.84	3	ZNRF2	103.4	115.7	156.1	99.8	103.7	108	73.7	68.7	79.8	91.2
O75312	Zinc finger protein ZPR1 [OS=Homo sapiens]	0	126.685	66	25	39	25	459	50.9	4.73	112.68	25	ZPR1	81.5	87.1	97.4	87	94.4	92.8	112.4	114.8	114.6	118.2
O95218	Zinc finger Ran-binding domain-containing protein 2 [OS=Homo sapiens]	0	92.808	39	18	32	18	330	37.4	10.01	70.07	18	ZRANB2	110.8	116.4	104.3	112	114.5	111.1	83.1	82.7	81.5	83.6
Q15696	U2 small nuclear ribonucleoprotein auxiliary factor 35 kDa subunit-related protein 2 [OS=Homo sapiens]	0.001	4.6	7	3	3	2	482	58	9.72	2.29	3	ZRSR2	77.4	78.6	91.2	85.9	86.4	98.1	113.6	123.9	122.2	122.7
Q16670	Zinc finger and SCAN domain-containing protein 26 [OS=Homo sapiens]	0	8.353	5	2	4	1	478	55.2	8.06	7.78	2	ZSCAN26	85.6	76.9	73.2	85.4	74.2	87.2	131.1	124.7	140.6	121.2
O43264	Centromere/kinetochore protein zw10 homolog [OS=Homo sapiens]	0	97.135	32	18	29	18	779	88.8	6.27	76.64	18	ZW10	87.7	95.8	84.6	94.8	91.3	91.7	110.9	119.1	109.7	114.4
Q9H900	Protein zwilch homolog [OS=Homo sapiens]	0	58.873	28	14	16	14	591	67.2	6.27	33.29	14	ZWILCH	91.2	106	96.2	108	99.9	100.3	95.1	109.1	95.5	98.6
O95229	ZW10 interactor [OS=Homo sapiens]	0	27.55	26	8	10	8	277	31.3	5.15	19.5	8	ZWINT	76.7	106.8	75.2	81.1	106	81.9	116.2	113.1	118.7	124.3
Q9C0D3	Protein zyg-11 homolog B [OS=Homo sapiens]	0.001	4.512	5	2	2	2	744	83.9	6.86	2.51	2	ZYG11B	82.1	86.4	81.3	93.8	87.7	100.9	99.8	105.4	132.8	129.6
Q15942	Zyxin [OS=Homo sapiens]	0	88.654	39	15	34	15	572	61.2	6.67	89.24	15	ZYX	36.3	39.6	43.3	44.2	46.8	53	180.5	189.6	178.7	188.1
O43149	Zinc finger ZZ-type and EF-hand domain-containing protein 1 [OS=Homo sapiens]	0	76.877	9	18	18	18	2961	330.9	5.95	48.59	18	ZZEF1	121.4	110	105.6	120.5	116.2	118.1	78.4	80.4	74.8	74.6

### Sheet: BV173
Accession	Description	Exp. q-value: Combined	Sum PEP Score	Coverage [%]	# Peptides	# PSMs	# Unique Peptides	# AAs	MW [kDa]	calc. pI	Score Sequest HT: Sequest HT	# Peptides (by Search Engine): Sequest HT	Gene Symbol	Abundances (Grouped): F1, 126	Abundances (Grouped): F1, 127	Abundances (Grouped): F1, 128	Abundances (Grouped): F1, 129	Abundances (Grouped): F1, 130	Abundances (Grouped): F1, 131
Q9NRG9	Aladin [OS=Homo sapiens]	0	54.463	40	14	21	14	546	59.5	7.5	56.17	14	AAAS	98.3	106.5	98.3	99.3	100.1	97.6
Q6PD74	Alpha- and gamma-adaptin-binding protein p34 [OS=Homo sapiens]	0	26.626	26	6	9	6	315	34.6	4.64	25.46	6	AAGAB	109.2	91.3	112.3	97.2	80.2	109.8
Q2M2I8	AP2-associated protein kinase 1 [OS=Homo sapiens]	0	74.776	23	16	23	15	961	103.8	6.6	72.54	16	AAK1	99.3	112.3	99.9	96.5	99.5	92.6
Q9H7C9	Mth938 domain-containing protein [OS=Homo sapiens]	0	20.617	50	6	7	6	122	13.3	8.46	12.01	6	AAMDC	89.6	128.3	85.3	96	118.4	82.4
Q13685	Angio-associated migratory cell protein [OS=Homo sapiens]	0	57.101	27	12	18	12	434	46.7	4.42	48.97	12	AAMP	105.1	80.5	118.5	106.6	79.7	109.6
Q9Y312	Protein AAR2 homolog [OS=Homo sapiens]	0	22.236	21	6	8	6	384	43.4	5.96	19.06	6	AAR2	105.7	90.6	109.6	100.7	87.8	105.6
P49588	Alanine--tRNA ligase, cytoplasmic [OS=Homo sapiens]	0	336.516	65	63	218	62	968	106.7	5.53	568.54	63	AARS1	100.1	98.9	99.7	100.1	103.3	97.8
Q5JTZ9	Alanine--tRNA ligase, mitochondrial [OS=Homo sapiens]	0	68.521	23	18	22	18	985	107.3	6.27	41.21	18	AARS2	92.9	130.1	93	91	101.7	91.4
Q9BTE6	Alanyl-tRNA editing protein Aarsd1 [OS=Homo sapiens]	0	35.596	33	9	9	9	412	45.5	6.42	26.25	9	AARSD1	107.2	100.9	102.1	99.4	98.1	92.2
Q9NRN7	L-aminoadipate-semialdehyde dehydrogenase-phosphopantetheinyl transferase [OS=Homo sapiens]	0	44.686	47	14	24	14	309	35.8	6.8	39.12	14	AASDHPPT	110.4	108.7	105.5	93	88.6	93.7
Q9UDR5	Alpha-aminoadipic semialdehyde synthase, mitochondrial [OS=Homo sapiens]	0	45.664	19	14	14	14	926	102.1	6.64	34.5	14	AASS	87.5	105.8	84.2	103.4	121.9	97.1
Q9NY61	Protein AATF [OS=Homo sapiens]	0	79.314	34	17	33	17	560	63.1	4.94	87.7	17	AATF	105.2	90	98	101	100.2	105.6
Q9NRK6	ATP-binding cassette sub-family B member 10, mitochondrial [OS=Homo sapiens]	0	40.39	21	11	14	11	738	79.1	9.85	26.6	11	ABCB10	89.5	111	95.1	100.4	104.9	99.1
O75027	Iron-sulfur clusters transporter ABCB7, mitochondrial [OS=Homo sapiens]	0	55.692	22	17	22	17	752	82.6	9.33	42.27	17	ABCB7	95.5	104.6	92.8	100.5	110.8	95.9
Q9NUT2	Mitochondrial potassium channel ATP-binding subunit [OS=Homo sapiens]	0	8.226	4	3	3	3	735	79.9	8.98	2.03	3	ABCB8	85.2	86.6	90.8	104.5	126.1	106.8
P33527	Multidrug resistance-associated protein 1 [OS=Homo sapiens]	0	61.926	14	16	17	16	1531	171.5	7.11	38.42	16	ABCC1	76	120.1	115.3	98.5	88.4	101.7
P33897	ATP-binding cassette sub-family D member 1 [OS=Homo sapiens]	0	10.113	4	3	4	2	745	82.9	8.95	4.85	3	ABCD1	80.5	104.9	102.8	109.2	104.4	98.2
P28288	ATP-binding cassette sub-family D member 3 [OS=Homo sapiens]	0	44.177	19	13	24	12	659	75.4	9.36	46.88	13	ABCD3	112.2	101.4	106.5	98.5	84.4	97
O14678	Lysosomal cobalamin transporter ABCD4 [OS=Homo sapiens]	0.017	2.311	2	1	1	1	606	68.6	6.55	0	1	ABCD4	105.5	74.4	108.2	109.9	97.8	104.4
P61221	ATP-binding cassette sub-family E member 1 [OS=Homo sapiens]	0	163.326	53	34	75	34	599	67.3	8.34	164.01	34	ABCE1	102.1	97.4	96.6	100.3	101	102.6
Q8NE71	ATP-binding cassette sub-family F member 1 [OS=Homo sapiens]	0	232.913	49	51	96	48	845	95.9	6.8	208.48	51	ABCF1	92.5	109.1	95.2	105.9	101.3	96
Q9UG63	ATP-binding cassette sub-family F member 2 [OS=Homo sapiens]	0	151.861	42	33	69	33	623	71.2	7.37	149.02	33	ABCF2	109.8	76.9	112.7	101.6	86.2	112.8
Q9NUQ8	ATP-binding cassette sub-family F member 3 [OS=Homo sapiens]	0	62.791	28	17	28	17	709	79.7	6.34	70.09	17	ABCF3	111.1	81	107.1	101.4	87.9	111.5
Q8NFV4	Protein ABHD11 [OS=Homo sapiens]	0	17.177	23	5	5	5	315	34.7	9.48	6.79	5	ABHD11	103.9	95.5	102.3	92.3	102.5	103.5
Q8N2K0	Lysophosphatidylserine lipase ABHD12 [OS=Homo sapiens]	0	29.592	22	8	11	8	398	45.1	8.65	27.93	8	ABHD12	96.3	109.1	103.8	95.1	99.5	96.2
Q7L211	Protein ABHD13 [OS=Homo sapiens]	0.006	3.107	5	2	2	2	337	38.5	8.57	4.43	2	ABHD13	81.6	128.8	110	84.8	104.1	90.7
Q96IU4	Putative protein-lysine deacylase ABHD14B [OS=Homo sapiens]	0	35.221	44	7	20	7	210	22.3	6.4	45.43	7	ABHD14B	94.7	115	89	97.9	109.1	94.3
Q6UXT9	Protein ABHD15 [OS=Homo sapiens]	0.067	1.378	2	1	1	1	468	51.7	7.61	2.01	1	ABHD15	94	56	149.9	98	112	90
O95870	Phosphatidylserine lipase ABHD16A [OS=Homo sapiens]	0	32.413	21	11	15	11	558	63.2	8.13	31.05	11	ABHD16A	95.8	105.5	103.6	99.6	90.6	104.9
Q96GS6	Alpha/beta hydrolase domain-containing protein 17A [OS=Homo sapiens]	0.017	2.264	4	1	1	1	310	34	6.84	2.09	1	ABHD17A	98.8	102.1	89.1	106.6	105.8	97.6
Q5VST6	Alpha/beta hydrolase domain-containing protein 17B [OS=Homo sapiens]	0	17.511	26	5	6	5	288	32.2	6.29	13.15	5	ABHD17B	91.8	117.5	101.6	104.3	92.9	92
Q8IZP0	Abl interactor 1 [OS=Homo sapiens]	0	61.799	29	15	25	12	508	55	7.06	54.71	15	ABI1	101.9	101.9	95.7	99.7	104.7	96.1
Q9NYB9	Abl interactor 2 [OS=Homo sapiens]	0	13.578	5	4	5	1	513	55.6	6.16	10.55	4	ABI2	75.9	131.5	79	68.7	149.5	95.4
Q9P2A4	ABI gene family member 3 [OS=Homo sapiens]	0	11.04	11	4	4	4	366	39	5.08	6.38	4	ABI3	95.1	98.8	100.5	104.9	102.2	98.5
Q9NX38	Protein Abitram [OS=Homo sapiens]	0	21.513	36	5	5	5	181	20.4	7.93	13.24	5	ABITRAM	93.1	110.1	93.4	95.1	111.1	97.2
P00519	Tyrosine-protein kinase ABL1 [OS=Homo sapiens]	0	130.463	35	33	40	30	1130	122.8	8.66	97.95	33	ABL1	103.2	92.1	103.5	99.2	104.1	98
P42684	Tyrosine-protein kinase ABL2 [OS=Homo sapiens]	0	28.935	8	8	10	5	1182	128.3	8.07	25.88	8	ABL2	80.5	116.4	104	108.4	93	97.7
Q6UWZ7	BRCA1-A complex subunit Abraxas 1 [OS=Homo sapiens]	0	25.059	21	8	9	8	409	46.6	7.05	23.05	8	ABRAXAS1	107.6	80.1	96.7	91.1	126.1	98.3
Q15018	BRISC complex subunit Abraxas 2 [OS=Homo sapiens]	0	52.623	39	14	22	14	415	46.9	6.21	46.45	14	ABRAXAS2	96.3	101.6	100.3	98.4	105.4	97.9
Q9ULW3	Activator of basal transcription 1 [OS=Homo sapiens]	0	29.84	39	9	13	9	272	31.1	9.88	27.6	9	ABT1	96.3	112.3	91.9	99.9	95.5	104.1
P09110	3-ketoacyl-CoA thiolase, peroxisomal [OS=Homo sapiens]	0	90.293	48	16	25	16	424	44.3	8.44	75.98	16	ACAA1	94.6	97.4	94.2	102.9	111.7	99.2
P42765	3-ketoacyl-CoA thiolase, mitochondrial [OS=Homo sapiens]	0	193.551	89	31	101	31	397	41.9	8.09	299.31	31	ACAA2	99.4	100.8	91.2	100.9	115	92.7
Q13085	Acetyl-CoA carboxylase 1 [OS=Homo sapiens]	0	226.223	34	62	86	62	2346	265.4	6.37	202.54	62	ACACA	101.3	99.1	101.1	100.6	95.3	102.6
Q6JQN1	Acyl-CoA dehydrogenase family member 10 [OS=Homo sapiens]	0	43.488	15	12	14	12	1059	118.8	8.06	32.64	12	ACAD10	89.7	122.1	77.9	99.9	122.6	87.9
Q9UKU7	Isobutyryl-CoA dehydrogenase, mitochondrial [OS=Homo sapiens]	0	16.176	16	5	6	5	415	45	7.85	15.48	5	ACAD8	91.2	99.3	82.5	103.6	119.1	104.3
Q9H845	Complex I assembly factor ACAD9, mitochondrial [OS=Homo sapiens]	0	89.991	39	22	31	22	621	68.7	7.96	64.7	22	ACAD9	98.7	105	104.9	100.8	96	94.5
P11310	Medium-chain specific acyl-CoA dehydrogenase, mitochondrial [OS=Homo sapiens]	0	125.278	52	25	58	25	421	46.6	8.37	139.53	25	ACADM	100.6	104.3	95.7	94.4	111.6	93.5
P16219	Short-chain specific acyl-CoA dehydrogenase, mitochondrial [OS=Homo sapiens]	0	8.08	10	2	2	2	412	44.3	7.99	7	2	ACADS	87.6	140.9	85.2	105.7	113.9	66.7
P45954	Short/branched chain specific acyl-CoA dehydrogenase, mitochondrial [OS=Homo sapiens]	0	38.075	33	9	16	9	432	47.5	6.99	48.03	9	ACADSB	96	92.3	97.3	103.9	106.3	104.2
P49748	Very long-chain specific acyl-CoA dehydrogenase, mitochondrial [OS=Homo sapiens]	0	179.244	59	37	73	37	655	70.3	8.75	174.84	37	ACADVL	98	115.6	97.4	96	99.9	93
Q15027	Arf-GAP with coiled-coil, ANK repeat and PH domain-containing protein 1 [OS=Homo sapiens]	0	90.137	42	22	30	20	740	81.5	7.66	72.48	22	ACAP1	78.6	150	78.4	101.2	109.3	82.4
Q15057	Arf-GAP with coiled-coil, ANK repeat and PH domain-containing protein 2 [OS=Homo sapiens]	0	70.039	31	19	23	17	778	88	6.8	53.71	19	ACAP2	102.2	106.3	99.2	97.7	99	95.6
P24752	Acetyl-CoA acetyltransferase, mitochondrial [OS=Homo sapiens]	0	215.133	68	30	102	30	427	45.2	8.85	283.49	30	ACAT1	92.9	117.1	89.7	99.9	109.3	91.2
Q9BWD1	Acetyl-CoA acetyltransferase, cytosolic [OS=Homo sapiens]	0	114.056	63	18	52	18	397	41.3	6.92	159.45	18	ACAT2	82.3	156.1	83.2	93	101.4	84
Q9H3P7	Golgi resident protein GCP60 [OS=Homo sapiens]	0	99.756	54	20	33	20	528	60.6	5.06	81.04	20	ACBD3	103.1	99.5	100	97.5	99.9	100
Q5T8D3	Acyl-CoA-binding domain-containing protein 5 [OS=Homo sapiens]	0	30.234	20	9	13	9	534	60.1	5.33	26.62	9	ACBD5	100.6	87.9	104.4	100.6	103.7	102.9
Q9BR61	Acyl-CoA-binding domain-containing protein 6 [OS=Homo sapiens]	0	26.864	33	9	10	9	282	31.1	5.11	22.28	9	ACBD6	100.3	87.4	100.9	96.3	107.4	107.7
Q8N6N7	Acyl-CoA-binding domain-containing protein 7 [OS=Homo sapiens]	0	11.088	38	2	2	2	88	9.8	6.71	7.56	2	ACBD7	115.5	124.9	95.2	85.8	96.8	81.8
Q96AP0	Adrenocortical dysplasia protein homolog [OS=Homo sapiens]	0	10.61	10	3	5	3	458	48.9	5.3	14.19	3	ACD	105.2	111	103.3	87.6	92	100.9
Q9UKV3	Apoptotic chromatin condensation inducer in the nucleus [OS=Homo sapiens]	0	270.939	48	63	142	62	1341	151.8	6.43	349.45	63	ACIN1	104.1	94.4	99.4	100.1	102.1	99.9
P53396	ATP-citrate synthase [OS=Homo sapiens]	0	341.01	58	65	199	65	1101	120.8	7.33	456.2	65	ACLY	99	103.8	99.7	97.2	98.3	102
P21399	Cytoplasmic aconitate hydratase [OS=Homo sapiens]	0	68.343	32	20	26	20	889	98.3	6.68	64	20	ACO1	79.7	107.9	77.9	89.1	107.4	138
Q99798	Aconitate hydratase, mitochondrial [OS=Homo sapiens]	0	201.886	58	42	95	42	780	85.4	7.61	214.13	42	ACO2	93.8	114.4	93.8	98.8	110	89.4
Q86TX2	Acyl-coenzyme A thioesterase 1 [OS=Homo sapiens]	0	45.189	37	11	17	11	421	46.2	7.34	46.21	11	ACOT1	98.3	104.2	91.3	96.3	114.7	95.2
Q9NPJ3	Acyl-coenzyme A thioesterase 13 [OS=Homo sapiens]	0	38.854	62	5	17	5	140	15	9.14	49.15	5	ACOT13	102.5	109.1	97.3	91	109.1	91.1
O00154	Cytosolic acyl coenzyme A thioester hydrolase [OS=Homo sapiens]	0	106.298	57	20	73	20	380	41.8	8.54	146.48	20	ACOT7	105	94.8	101.8	99.4	96.8	102.2
O14734	Acyl-coenzyme A thioesterase 8 [OS=Homo sapiens]	0	7.303	12	2	2	2	319	35.9	7.56	4.91	2	ACOT8	113.5	95.8	119.2	75.8	103.1	92.6
Q9Y305	Acyl-coenzyme A thioesterase 9, mitochondrial [OS=Homo sapiens]	0	56.09	40	16	21	16	439	49.9	8.6	49.1	16	ACOT9	93.6	121.6	94.4	95.2	107.9	87.2
Q15067	Peroxisomal acyl-coenzyme A oxidase 1 [OS=Homo sapiens]	0	36.946	21	9	11	9	660	74.4	8.16	32.07	9	ACOX1	102.9	97.9	109.8	91	97.3	101.1
O15254	Peroxisomal acyl-coenzyme A oxidase 3 [OS=Homo sapiens]	0	6.611	4	2	2	2	700	77.6	7.25	5.19	2	ACOX3	90	120.3	94.8	96.5	105	93.5
P24666	Low molecular weight phosphotyrosine protein phosphatase [OS=Homo sapiens]	0	56.296	70	11	40	11	158	18	6.74	127.17	11	ACP1	97.3	106.3	93.7	99.3	107	96.5
Q96CM8	Medium-chain acyl-CoA ligase ACSF2, mitochondrial [OS=Homo sapiens]	0	57.82	33	14	20	14	615	68.1	7.55	49.66	14	ACSF2	96	120.1	91.3	90	116.5	86.2
Q4G176	Malonate--CoA ligase ACSF3, mitochondrial [OS=Homo sapiens]	0	48.424	28	14	22	13	576	64.1	8.37	52.65	14	ACSF3	101.2	120.3	94.3	96.1	96.9	91.2
P33121	Long-chain-fatty-acid--CoA ligase 1 [OS=Homo sapiens]	0	42.475	22	11	13	10	698	77.9	7.15	29.3	11	ACSL1	104.3	104.3	100.4	97.3	98	95.6
O95573	Fatty acid CoA ligase Acsl3 [OS=Homo sapiens]	0	106.341	38	22	42	20	720	80.4	8.38	116.95	22	ACSL3	90.1	107.4	92.5	99.1	109.3	101.7
O60488	Long-chain-fatty-acid--CoA ligase 4 [OS=Homo sapiens]	0	129.661	54	29	45	27	711	79.1	8.38	119.91	29	ACSL4	90.3	113	94.2	98.8	107.2	96.4
Q9ULC5	Long-chain-fatty-acid--CoA ligase 5 [OS=Homo sapiens]	0	72.504	37	18	21	17	683	75.9	6.92	56.89	18	ACSL5	101	92.5	106.3	103.3	91.7	105.3
Q9NUB1	Acetyl-coenzyme A synthetase 2-like, mitochondrial [OS=Homo sapiens]	0	67.018	31	18	28	18	689	74.8	7.11	58.98	18	ACSS1	90.8	126.2	88.6	97.9	111.5	85
Q9NR19	Acetyl-coenzyme A synthetase, cytoplasmic [OS=Homo sapiens]	0	19.779	10	6	7	6	701	78.5	6.46	13.98	6	ACSS2	92.7	128.6	93.1	89	113.8	82.7
P68133	Actin, alpha skeletal muscle [OS=Homo sapiens]	0	182.689	52	25	561	1	377	42	5.39	1200.5	25	ACTA1	100.8	110.7	95.5	98.4	97.7	96.8
P60709	Actin, cytoplasmic 1 [OS=Homo sapiens]	0	344.129	81	38	898	17	375	41.7	5.48	2557.99	38	ACTB	94.6	112.2	94.2	101.6	102.5	95
Q562R1	Beta-actin-like protein 2 [OS=Homo sapiens]	0	78.928	32	11	282	3	376	42	5.59	621.02	11	ACTBL2	89.5	132.6	100	99.5	96.3	82.2
P68032	Actin, alpha cardiac muscle 1 [OS=Homo sapiens]	0	182.228	52	25	560	1	377	42	5.39	1195.38	25	ACTC1	103.8	86.5	99	101.9	105.1	103.7
O96019	Actin-like protein 6A [OS=Homo sapiens]	0	119.072	50	21	50	21	429	47.4	5.6	112.14	21	ACTL6A	100	106.9	93.6	102.2	100.7	96.6
Q9Y614	Actin-like protein 7B [OS=Homo sapiens]	0.019	2.16	5	1	1	1	415	45.2	5.49	0	1	ACTL7B	113.4	50.7	107.2	100.2	111.9	116.5
Q5BKX5	UPF0692 protein C19orf54 [OS=Homo sapiens]	0	8.533	10	3	3	3	351	37.8	7.47	7.69	3	ACTMAP	101	119.3	95.8	88.2	107.5	88.2
P12814	Alpha-actinin-1 [OS=Homo sapiens]	0	324.489	69	62	191	36	892	103	5.41	450.44	62	ACTN1	89.8	98.2	88.9	106	113.9	103.3
O43707	Alpha-actinin-4 [OS=Homo sapiens]	0	411.5	78	76	253	50	911	104.8	5.44	619.99	76	ACTN4	94	104.1	93	102.8	107.8	98.3
Q9NZ32	Actin-related protein 10 [OS=Homo sapiens]	0	27.802	24	9	9	9	417	46.3	7.37	19.39	9	ACTR10	99.4	93.5	96.9	99.8	109.2	101.2
P61163	Alpha-centractin [OS=Homo sapiens]	0	84.458	52	19	39	11	376	42.6	6.64	101.78	19	ACTR1A	96.3	100.9	97.7	101.1	101.2	102.8
P42025	Beta-centractin [OS=Homo sapiens]	0	36.364	31	10	23	2	376	42.3	6.4	48.44	10	ACTR1B	93.2	93.5	119	102.3	86.8	105.2
P61160	Actin-related protein 2 [OS=Homo sapiens]	0	101.973	49	16	66	16	394	44.7	6.74	170.29	16	ACTR2	104.5	93	102	100.3	95.5	104.6
P61158	Actin-related protein 3 [OS=Homo sapiens]	0	145.986	68	29	85	26	418	47.3	5.88	204.17	29	ACTR3	101.9	92.5	99.7	104.6	96.9	104.5
Q9P1U1	Actin-related protein 3B [OS=Homo sapiens]	0	16.643	14	5	9	2	418	47.6	5.88	9.87	5	ACTR3B	86.4	97	105.9	100.8	100	109.9
Q9H9F9	Actin-related protein 5 [OS=Homo sapiens]	0	47.259	27	11	22	11	607	68.3	5.27	55.64	11	ACTR5	91.1	124.4	93	100.2	95.6	95.8
Q9GZN1	Actin-related protein 6 [OS=Homo sapiens]	0	13.374	13	4	4	4	396	45.8	5.03	9.29	4	ACTR6	97.2	100.9	109.8	96.4	94.1	101.6
Q9H981	Actin-related protein 8 [OS=Homo sapiens]	0	40.529	22	11	14	11	624	70.4	7.78	27.35	11	ACTR8	104.3	72.2	115.6	106.7	86.8	114.5
Q03154	Aminoacylase-1 [OS=Homo sapiens]	0	78.312	55	16	30	16	408	45.9	6.18	87.05	16	ACY1	89.7	125.2	88	97.2	110.1	89.9
P07311	Acylphosphatase-1 [OS=Homo sapiens]	0	27.078	65	8	8	8	99	11.3	9.31	18.67	8	ACYP1	90.9	122.7	83.7	98.7	108.4	95.5
P00813	Adenosine deaminase [OS=Homo sapiens]	0	100.617	59	25	48	25	363	40.7	5.95	107.19	25	ADA	86.2	120.1	81.7	98.4	125.6	87.9
O14672	Disintegrin and metalloproteinase domain-containing protein 10 [OS=Homo sapiens]	0	105.906	33	22	33	22	748	84.1	7.77	81.92	22	ADAM10	93.6	92.4	104.5	103.4	100.2	105.9
Q13444	Disintegrin and metalloproteinase domain-containing protein 15 [OS=Homo sapiens]	0.004	3.344	1	1	1	1	863	92.9	6.73	2.05	1	ADAM15	111.8	80.7	106.5	97.3	98.4	105.2
P78536	Disintegrin and metalloproteinase domain-containing protein 17 [OS=Homo sapiens]	0	39.942	17	10	12	10	824	93	5.76	19.01	10	ADAM17	95.9	85.5	106.4	104.9	98.8	108.6
Q13443	Disintegrin and metalloproteinase domain-containing protein 9 [OS=Homo sapiens]	0	16.947	7	4	6	4	819	90.5	7.52	18.53	4	ADAM9	87.9	103.8	79.6	96.1	131.6	101
Q9UHI8	A disintegrin and metalloproteinase with thrombospondin motifs 1 [OS=Homo sapiens]	0.003	3.678	1	1	1	1	967	105.3	6.83	0	1	ADAMTS1	109.2	97.7	111.4	90.7	97.4	93.6
P55265	Double-stranded RNA-specific adenosine deaminase [OS=Homo sapiens]	0	259.962	49	57	112	57	1226	136	8.65	262.63	57	ADAR	97.4	104.1	96.1	101.4	105	96
P78563	Double-stranded RNA-specific editase 1 [OS=Homo sapiens]	0	7.135	6	3	3	3	741	80.7	9.01	8.06	3	ADARB1	90.6	86.8	90.3	115.6	100.4	116.4
Q9NS39	Double-stranded RNA-specific editase B2 [OS=Homo sapiens]	0.021	2.077	1	1	2	1	739	80.6	10.17	1.67	1	ADARB2	91.2	92.2	103	110.3	93.8	109.6
Q9BUB4	tRNA-specific adenosine deaminase 1 [OS=Homo sapiens]	0	12.591	11	4	4	4	502	55.4	9.01	8.64	4	ADAT1	101.4	93.8	108.9	96.9	118.2	80.8
Q7Z6V5	tRNA-specific adenosine deaminase 2 [OS=Homo sapiens]	0	23.423	39	5	5	5	191	21	6.74	17.06	5	ADAT2	112	84.3	104.6	101	87.4	110.6
Q96EY9	Probable inactive tRNA-specific adenosine deaminase-like protein 3 [OS=Homo sapiens]	0	7.211	9	2	2	2	351	38	7.88	6.23	2	ADAT3	72.4	143.3	105	95.4	84.5	99.5
Q3MIX3	Uncharacterized aarF domain-containing protein kinase 5 [OS=Homo sapiens]	0	8.179	5	2	2	2	580	65.8	8.87	2.57	2	ADCK5	105.2	92	98.2	108.4	98.9	97.4
O60503	Adenylate cyclase type 9 [OS=Homo sapiens]	0	6.689	2	2	2	2	1353	150.6	7.34	3.33	2	ADCY9	84.1	100.2	96.8	112.8	98.9	107.2
P35611	Alpha-adducin [OS=Homo sapiens]	0	96.968	37	22	28	22	737	80.9	5.83	69.94	22	ADD1	104.1	108.3	98.7	99	97.2	92.8
Q9UEY8	Gamma-adducin [OS=Homo sapiens]	0	68.279	34	19	30	19	706	79.1	6.32	70.98	19	ADD3	94.5	111.4	105	100.3	94.2	94.6
Q6QNK2	Adhesion G-protein coupled receptor D1 [OS=Homo sapiens]	0.055	1.461	1	1	2	1	874	96.5	7.88	0	1	ADGRD1	104.4	86.7	98	100.8	101.1	109
Q9UHX3	Adhesion G protein-coupled receptor E2 [OS=Homo sapiens]	0	10.595	5	2	2	1	823	90.4	6.87	8.14	2	ADGRE2	71.4	96.6	85.8	114.9	119.2	112.1
P48960	Adhesion G protein-coupled receptor E5 [OS=Homo sapiens]	0	62.263	26	11	19	10	835	91.8	6.87	75.96	11	ADGRE5	77	144.1	74.2	92	133	79.8
P11766	Alcohol dehydrogenase class-3 [OS=Homo sapiens]	0	64.869	50	14	47	14	374	39.7	7.49	110.56	14	ADH5	100.8	95.5	100.6	99.8	104.4	98.8
Q9BV57	Acireductone dioxygenase [OS=Homo sapiens]	0	55.785	72	11	28	11	179	21.5	5.68	56.78	11	ADI1	110.8	95.2	98.4	96.9	106.5	92.2
Q9GZN8	UPF0687 protein C20orf27 [OS=Homo sapiens]	0	30.879	51	7	13	7	174	19.3	6.84	31.6	7	ADISSP	85.9	115.1	100.9	105.2	93.4	99.5
P55263	Adenosine kinase [OS=Homo sapiens]	0	85.433	54	22	47	22	362	40.5	6.7	119.86	22	ADK	92.6	106.6	99.8	99	100.6	101.4
Q9H2P0	Activity-dependent neuroprotector homeobox protein [OS=Homo sapiens]	0	267.507	56	58	102	58	1102	123.5	7.34	252.86	58	ADNP	100.6	101.5	98.1	99.7	103.2	96.9
Q6IQ32	Activity-dependent neuroprotector homeobox protein 2 [OS=Homo sapiens]	0	10.642	3	4	4	4	1131	122.8	9.16	2.08	4	ADNP2	99.3	105.1	94.3	100.7	104.6	96.1
Q96SZ5	2-aminoethanethiol dioxygenase [OS=Homo sapiens]	0	32.506	47	11	16	11	270	29.7	6.04	24.56	11	ADO	99.3	106.6	96.3	98.3	105.8	93.7
Q9BRR6	ADP-dependent glucokinase [OS=Homo sapiens]	0	40.566	23	9	9	9	497	54.1	6.2	30.09	9	ADPGK	99.8	102.1	108.3	93.9	94.5	101.3
Q9NX46	ADP-ribosylhydrolase ARH3 [OS=Homo sapiens]	0	63.703	46	15	25	15	363	38.9	5.07	58.61	15	ADPRS	94.6	113.5	90.2	95	116	90.6
Q16186	Proteasomal ubiquitin receptor ADRM1 [OS=Homo sapiens]	0	46.56	25	12	32	12	407	42.1	5.07	66.35	12	ADRM1	106.1	83.6	110.8	99.1	93	107.4
P30566	Adenylosuccinate lyase [OS=Homo sapiens]	0	143.901	61	31	78	31	484	54.9	7.11	182.98	31	ADSL	106	89.1	104.3	100.9	96.3	103.5
P30520	Adenylosuccinate synthetase isozyme 2 [OS=Homo sapiens]	0	107.844	47	20	56	20	456	50.1	6.55	132.41	20	ADSS2	110.9	104.6	110.8	89.4	90.1	94.2
Q8IUX7	Adipocyte enhancer-binding protein 1 [OS=Homo sapiens]	0	34.601	11	10	10	10	1158	130.8	5.11	26.26	10	AEBP1	99.5	106.3	105.6	94.4	101.1	93.1
Q6ZN18	Zinc finger protein AEBP2 [OS=Homo sapiens]	0	20.057	16	4	4	4	517	54.4	5.21	12.74	4	AEBP2	95.8	83.4	115.9	102.5	87.6	114.9
P55196	Afadin [OS=Homo sapiens]	0	183.946	37	50	63	49	1824	206.7	6.47	148.46	50	AFDN	91	100.6	91.1	105.3	108.4	103.6
P51825	AF4/FMR2 family member 1 [OS=Homo sapiens]	0	17.75	6	7	7	7	1210	131.3	9.2	6.51	7	AFF1	99.2	107.3	81.6	103.2	107.1	101.6
P51826	AF4/FMR2 family member 3 [OS=Homo sapiens]	0	47.17	13	12	16	12	1226	133.4	8.1	32.43	12	AFF3	104.9	123.7	105.3	99.1	79.7	87.3
Q9UHB7	AF4/FMR2 family member 4 [OS=Homo sapiens]	0	9.951	3	3	3	3	1163	127.4	9.31	7.85	3	AFF4	94.4	101.8	98.3	97.8	117.6	90.1
Q8WV93	AFG1-like ATPase [OS=Homo sapiens]	0.003	3.777	2	1	1	1	481	54.8	7.27	2.8	1	AFG1L	98.1	97.1	93.1	105.9	103.6	102.3
Q8NB90	Ribosome biogenesis protein SPATA5 [OS=Homo sapiens]	0	116.177	35	22	39	21	893	97.8	5.66	102.3	22	AFG2A	95.2	100.7	96.2	102	103.7	102.2
Q9BVQ7	Ribosome biogenesis protein SPATA5L1 [OS=Homo sapiens]	0	62.512	32	16	19	16	753	80.7	8.09	43.51	16	AFG2B	100.2	103.2	96.2	101.1	96.8	102.6
Q9Y4W6	AFG3-like protein 2 [OS=Homo sapiens]	0	137.564	43	36	59	35	797	88.5	8.66	119.79	36	AFG3L2	99.5	100.5	96.9	98.9	107.4	96.9
Q6ULP2	Aftiphilin [OS=Homo sapiens]	0	41.78	18	12	12	12	936	102.1	4.54	30.37	12	AFTPH	95.3	104.2	93.2	101.3	102.8	103.1
P20933	N(4)-(beta-N-acetylglucosaminyl)-L-asparaginase [OS=Homo sapiens]	0	44.894	35	8	13	8	346	37.2	6.28	46.45	8	AGA	105.9	111.5	100.9	90.5	102.1	89.1
Q9UPQ3	Arf-GAP with GTPase, ANK repeat and PH domain-containing protein 1 [OS=Homo sapiens]	0	17.891	8	5	5	3	857	94.4	7.94	10.41	5	AGAP1	85.8	93.3	97.4	105	106.6	111.8
Q99490	Arf-GAP with GTPase, ANK repeat and PH domain-containing protein 2 [OS=Homo sapiens]	0	33.514	9	9	9	9	1192	124.6	9.89	24.57	9	AGAP2	89.5	129	89.3	101.2	101.7	89.4
Q96P47	Arf-GAP with GTPase, ANK repeat and PH domain-containing protein 3 [OS=Homo sapiens]	0	37.9	13	10	11	8	875	95	7.97	14.05	10	AGAP3	99.6	98.4	97.5	103	100.8	100.8
P52594	Arf-GAP domain and FG repeat-containing protein 1 [OS=Homo sapiens]	0	60.133	30	13	20	11	562	58.2	8.63	49.95	13	AGFG1	93.4	105.1	94.4	100.2	107.7	99.2
O95081	Arf-GAP domain and FG repeat-containing protein 2 [OS=Homo sapiens]	0	26.046	15	7	8	5	481	48.9	9.11	18.38	7	AGFG2	97.1	104.2	95.4	101.1	103.3	98.8
Q53H12	Acylglycerol kinase, mitochondrial [OS=Homo sapiens]	0	50.499	36	13	18	13	422	47.1	8.09	42.89	13	AGK	110.2	124.5	109.4	86.8	81.8	87.3
P35573	Glycogen debranching enzyme [OS=Homo sapiens]	0	92.118	25	25	27	25	1532	174.7	6.76	71.86	25	AGL	95.6	120.1	94.8	93.5	104.2	91.8
Q9UKV8	Protein argonaute-2 [OS=Homo sapiens]	0	126.623	43	31	47	23	859	97.1	9.19	103	31	AGO2	102.8	101.5	101.7	97.9	96.7	99.5
Q9H9G7	Protein argonaute-3 [OS=Homo sapiens]	0	48.974	19	12	16	4	860	97.3	9.11	32.03	12	AGO3	104.2	102.6	93.6	97.5	104.5	97.6
Q99943	1-acyl-sn-glycerol-3-phosphate acyltransferase alpha [OS=Homo sapiens]	0	9.592	13	3	3	3	283	31.7	9.38	9.23	3	AGPAT1	94.2	127.9	79.1	96.9	107.3	94.6
O15120	1-acyl-sn-glycerol-3-phosphate acyltransferase beta [OS=Homo sapiens]	0	10.874	13	3	3	3	278	30.9	9.01	7.14	3	AGPAT2	37.1	270.6	60.2	96.7	93.7	41.7
Q9NRZ7	1-acyl-sn-glycerol-3-phosphate acyltransferase gamma [OS=Homo sapiens]	0	9.23	8	3	3	3	376	43.4	8.72	0	3	AGPAT3	98	110	110.1	88.5	96.3	97.2
Q9NUQ2	1-acyl-sn-glycerol-3-phosphate acyltransferase epsilon [OS=Homo sapiens]	0	12.455	15	4	7	4	364	42	9.1	14.46	4	AGPAT5	97.4	106.5	99.8	99.3	102.5	94.6
O00116	Alkyldihydroxyacetonephosphate synthase, peroxisomal [OS=Homo sapiens]	0	160.956	53	30	60	30	658	72.9	7.34	165.17	30	AGPS	103.7	99.2	119.9	91.7	89.6	95.9
Q6RW13	Type-1 angiotensin II receptor-associated protein [OS=Homo sapiens]	0	6.49	14	1	1	1	159	17.4	6.14	5.83	1	AGTRAP	136.8	113.3	110.8	76.1	84	79
Q8WYP5	Protein ELYS [OS=Homo sapiens]	0	299.157	40	69	98	69	2266	252.3	6.6	250.63	69	AHCTF1	98.8	104.5	103.1	96.4	99.3	97.9
P23526	Adenosylhomocysteinase [OS=Homo sapiens]	0	170.616	47	26	89	24	432	47.7	6.34	203.11	26	AHCY	101.9	99	102.4	99.5	94.7	102.5
O43865	S-adenosylhomocysteine hydrolase-like protein 1 [OS=Homo sapiens]	0	87.728	43	24	39	14	530	58.9	6.89	72.98	24	AHCYL1	98	100.8	102.9	99.2	95.2	103.9
Q96HN2	Adenosylhomocysteinase 3 [OS=Homo sapiens]	0	38.591	19	12	19	2	611	66.7	7.36	27.24	12	AHCYL2	83.7	119.9	92.1	96.3	124.4	83.6
Q5TGY3	AT-hook DNA-binding motif-containing protein 1 [OS=Homo sapiens]	0	26.602	8	7	7	7	1603	168.2	9.04	15.5	7	AHDC1	78.4	111.5	102.3	99.9	105.4	102.6
Q09666	Neuroblast differentiation-associated protein AHNAK [OS=Homo sapiens]	0	56.956	12	17	22	17	5890	628.7	6.15	45.13	17	AHNAK	98.9	71.1	91	118.9	116.4	103.7
A9YTQ3	Aryl hydrocarbon receptor repressor [OS=Homo sapiens]	0.001	4.879	4	2	2	2	701	76.2	8.84	2.2	2	AHRR	82	106.6	84.8	110.6	121.7	94.2
O95433	Activator of 90 kDa heat shock protein ATPase homolog 1 [OS=Homo sapiens]	0	159.091	83	27	92	27	338	38.3	5.53	232.16	27	AHSA1	103.6	92.9	107.8	99.7	91.1	105
P02765	Alpha-2-HS-glycoprotein [OS=Homo sapiens]	0	8.364	7	3	6	3	367	39.3	5.72	7.42	3	AHSG	71.6	125.9	87.7	94.3	111.4	109.1
Q96BJ3	Axin interactor, dorsalization-associated protein [OS=Homo sapiens]	0	43.688	45	10	12	10	306	35	6.55	32.29	10	AIDA	108.8	94.1	114.7	93.9	89.1	99.5
O95831	Apoptosis-inducing factor 1, mitochondrial [OS=Homo sapiens]	0	138.207	48	27	70	27	613	66.9	8.95	198.93	27	AIFM1	99.1	94.8	100.2	98.3	107.9	99.7
Q12904	Aminoacyl tRNA synthase complex-interacting multifunctional protein 1 [OS=Homo sapiens]	0	140.093	86	26	73	25	312	34.3	8.43	155.3	26	AIMP1	100.8	100.2	97.7	100.4	100.1	100.8
Q13155	Aminoacyl tRNA synthase complex-interacting multifunctional protein 2 [OS=Homo sapiens]	0	60.58	48	15	39	15	320	35.3	8.22	98.1	15	AIMP2	103.8	97.4	105.7	97.7	91.6	103.7
O00170	AH receptor-interacting protein [OS=Homo sapiens]	0	93.419	63	20	47	20	330	37.6	6.42	100.41	20	AIP	104	97.5	97.5	97.7	106.5	96.8
Q9NX04	Ribosome biogenesis protein C1orf109 [OS=Homo sapiens]	0.015	2.398	4	1	1	1	203	23.4	5.67	2.13	1	AIRIM	103.1	96.4	107	95.7	101.2	96.6
Q96IF1	LIM domain-containing protein ajuba [OS=Homo sapiens]	0	14.718	17	5	5	5	538	56.9	7.14	5.98	5	AJUBA	85.2	100.8	98.7	97.1	113.5	104.7
P00568	Adenylate kinase isoenzyme 1 [OS=Homo sapiens]	0	40.12	62	10	16	10	194	21.6	8.63	37.67	10	AK1	89.8	107.1	87.8	90.6	134	90.8
P54819	Adenylate kinase 2, mitochondrial [OS=Homo sapiens]	0	125.355	79	23	109	23	239	26.5	7.81	227.72	23	AK2	90.9	113.8	91.8	97.9	110.9	94.6
Q9UIJ7	GTP:AMP phosphotransferase AK3, mitochondrial [OS=Homo sapiens]	0	61.009	69	16	22	16	227	25.6	9.16	43.87	16	AK3	100.5	137.8	90.7	85.3	104.8	80.9
P27144	Adenylate kinase 4, mitochondrial [OS=Homo sapiens]	0	54.163	64	12	20	12	223	25.3	8.4	41.31	12	AK4	85.3	139.1	81.8	87.7	120.7	85.4
Q9Y3D8	Adenylate kinase isoenzyme 6 [OS=Homo sapiens]	0	27.368	42	4	10	4	172	20	4.58	27.23	4	AK6	111.8	81.5	111.3	101.4	80.1	113.9
Q92667	A-kinase anchor protein 1, mitochondrial [OS=Homo sapiens]	0	100.615	30	23	29	23	903	97.3	4.94	70.06	23	AKAP1	107.6	80.8	110.7	103.9	89.3	107.7
O43572	A-kinase anchor protein 10, mitochondrial [OS=Homo sapiens]	0	26.57	15	6	8	6	662	73.8	6.39	24.93	6	AKAP10	96.5	104.5	96.7	100.5	104.8	97.1
Q9UKA4	A-kinase anchor protein 11 [OS=Homo sapiens]	0	55.3	11	18	20	18	1901	210.4	5.39	28.72	18	AKAP11	108.5	83.3	107.5	105.7	92	102.9
Q02952	A-kinase anchor protein 12 [OS=Homo sapiens]	0	702.464	76	120	350	120	1782	191.4	4.41	977.43	120	AKAP12	109	83.1	109	100.6	96.8	101.4
Q12802	A-kinase anchor protein 13 [OS=Homo sapiens]	0	148.521	23	40	47	40	2813	307.4	5.24	118.94	40	AKAP13	99.4	95	97.3	102.9	105	100.4
Q02040	A-kinase anchor protein 17A [OS=Homo sapiens]	0	38.118	19	11	16	11	695	80.7	9.73	27.04	11	AKAP17A	102.1	82.5	105.6	107.1	93.3	109.4
Q9Y2D5	A-kinase anchor protein 2 [OS=Homo sapiens]	0	52.493	25	15	20	15	859	94.6	5.11	44.8	15	AKAP2	90.4	96.2	97	105.6	104.8	106
O43823	A-kinase anchor protein 8 [OS=Homo sapiens]	0	114.249	39	20	34	20	692	76.1	5.15	100.9	20	AKAP8	107.8	84.7	107.1	101.5	94.1	104.9
Q9ULX6	A-kinase anchor protein 8-like [OS=Homo sapiens]	0	106.927	41	23	42	23	646	71.6	5.05	102.89	23	AKAP8L	98.4	108.2	94.8	99.6	103.7	95.4
Q99996	A-kinase anchor protein 9 [OS=Homo sapiens]	0	211.304	18	60	63	60	3907	452.7	4.98	123.74	60	AKAP9	98	94	97	103.8	105.1	102.1
Q53H80	Akirin-2 [OS=Homo sapiens]	0	8.885	15	3	4	3	203	22.5	8.73	2.19	3	AKIRIN2	109.5	65.4	123.9	95.6	97.6	108
P14550	Aldo-keto reductase family 1 member A1 [OS=Homo sapiens]	0	116.028	75	21	51	20	325	36.6	6.79	123.24	21	AKR1A1	90.8	110.2	88.1	100	114.9	96
P15121	Aldo-keto reductase family 1 member B1 [OS=Homo sapiens]	0	81.532	71	19	45	18	316	35.8	6.98	86.58	19	AKR1B1	98.5	108.4	97.2	98.5	100.7	96.8
O43488	Aflatoxin B1 aldehyde reductase member 2 [OS=Homo sapiens]	0	61.192	37	13	29	13	359	39.6	7.17	55.92	13	AKR7A2	88.7	146.8	85.4	90.8	103.1	85.3
P31749	RAC-alpha serine/threonine-protein kinase [OS=Homo sapiens]	0	40.257	25	11	13	6	480	55.7	6.07	22.59	11	AKT1	105.9	96	100.9	105.5	89.6	102.2
Q96B36	Proline-rich AKT1 substrate 1 [OS=Homo sapiens]	0.001	5.062	6	1	1	1	256	27.4	4.75	3.87	1	AKT1S1	114.1	108.9	96.4	110.7	83	86.9
P31751	RAC-beta serine/threonine-protein kinase [OS=Homo sapiens]	0	40.156	29	11	15	6	481	55.7	6.37	35.24	11	AKT2	105.3	87.2	107.8	104.1	89	106.6
P13196	5-aminolevulinate synthase, non-specific, mitochondrial [OS=Homo sapiens]	0	25.139	12	6	7	6	640	70.5	8.46	19.12	6	ALAS1	109.6	81.5	105.5	101.8	97	104.6
P02768	Albumin [OS=Homo sapiens]	0	9.605	6	4	4	3	609	69.3	6.28	6.38	4	ALB	95.9	123.1	104.7	87.1	97.1	92.1
Q8IZ83	Aldehyde dehydrogenase family 16 member A1 [OS=Homo sapiens]	0	82.261	26	19	35	19	802	85.1	6.79	59.23	19	ALDH16A1	90.4	142.3	88.3	95.9	95.2	87.9
P54886	Delta-1-pyrroline-5-carboxylate synthase [OS=Homo sapiens]	0	186.302	51	38	92	38	795	87.2	7.12	213.9	38	ALDH18A1	92.8	120.8	93.6	100.2	100.8	91.9
P30837	Aldehyde dehydrogenase X, mitochondrial [OS=Homo sapiens]	0	66.971	39	16	20	16	517	57.2	6.99	44.95	16	ALDH1B1	85.4	107.9	79.9	102.8	125.4	98.6
P30838	Aldehyde dehydrogenase, dimeric NADP-preferring [OS=Homo sapiens]	0.001	4.972	7	2	2	1	453	50.4	6.54	4.42	2	ALDH3A1	99.9	105	87.6	107.9	116.4	83.2
P51648	Aldehyde dehydrogenase family 3 member A2 [OS=Homo sapiens]	0	42.376	24	10	12	9	485	54.8	7.88	33.31	10	ALDH3A2	106.2	103.6	102.8	99	87.6	100.8
P30038	Delta-1-pyrroline-5-carboxylate dehydrogenase, mitochondrial [OS=Homo sapiens]	0	68.53	41	19	30	19	563	61.7	8.07	59.17	19	ALDH4A1	94.6	99.8	90.9	106.4	107.4	100.9
P51649	Succinate-semialdehyde dehydrogenase, mitochondrial [OS=Homo sapiens]	0	61.081	44	17	26	17	535	57.2	8.28	63.25	17	ALDH5A1	105.4	102.3	98.7	95.4	103.4	94.8
Q02252	Methylmalonate-semialdehyde dehydrogenase [acylating], mitochondrial [OS=Homo sapiens]	0	56.956	42	18	22	18	535	57.8	8.5	35.06	18	ALDH6A1	80	128	80.5	98.8	123.4	89.2
P49419	Alpha-aminoadipic semialdehyde dehydrogenase [OS=Homo sapiens]	0	94.78	44	23	34	23	539	58.5	7.99	91.65	23	ALDH7A1	97.3	117	94.3	83.1	122.4	85.8
P49189	4-trimethylaminobutyraldehyde dehydrogenase [OS=Homo sapiens]	0	118.834	49	25	46	25	494	53.8	5.87	96.27	25	ALDH9A1	102.5	99.8	97.7	100.4	101.5	98.2
P04075	Fructose-bisphosphate aldolase A [OS=Homo sapiens]	0	234.139	90	36	455	28	364	39.4	8.09	1457.75	36	ALDOA	88.8	123.1	86.2	96.4	114	91.5
P09972	Fructose-bisphosphate aldolase C [OS=Homo sapiens]	0	58.595	31	12	74	4	364	39.4	6.87	217.93	12	ALDOC	84.5	112.4	88.8	94.7	122.6	97
Q9BT22	Chitobiosyldiphosphodolichol beta-mannosyltransferase [OS=Homo sapiens]	0	20.541	14	7	7	7	464	52.5	7.23	17.33	7	ALG1	87.9	99.6	110.5	104.8	88.8	108.3
Q2TAA5	GDP-Man:Man(3)GlcNAc(2)-PP-Dol alpha-1,2-mannosyltransferase [OS=Homo sapiens]	0.002	4.768	3	1	1	1	492	55.6	8.48	3.1	1	ALG11	117.5	84.9	111.7	100.1	82.3	103.5
Q9NP73	Putative bifunctional UDP-N-acetylglucosamine transferase and deubiquitinase ALG13 [OS=Homo sapiens]	0	17.212	5	5	5	5	1137	126	6.74	12.33	5	ALG13	101.4	88.5	108.3	101.3	87.3	113.1
Q92685	Dol-P-Man:Man(5)GlcNAc(2)-PP-Dol alpha-1,3-mannosyltransferase [OS=Homo sapiens]	0.001	4.884	3	1	2	1	438	50.1	9.44	7.1	1	ALG3	88.3	97.3	98.4	104.5	103.7	107.8
Q9Y673	Dolichyl-phosphate beta-glucosyltransferase [OS=Homo sapiens]	0	32.326	29	7	13	7	324	36.9	9.28	28.53	7	ALG5	99.8	72.3	91.2	107.8	122.6	106.2
Q9H6U8	Alpha-1,2-mannosyltransferase ALG9 [OS=Homo sapiens]	0.001	6.467	3	2	2	2	611	69.8	8.68	0	2	ALG9	88.6	89.7	110	100.2	125.5	86
Q13686	Nucleic acid dioxygenase ALKBH1 [OS=Homo sapiens]	0	21.439	22	5	5	5	389	43.8	7.08	16.74	5	ALKBH1	104.3	71.7	113.6	107.5	85.2	117.7
Q6NS38	DNA oxidative demethylase ALKBH2 [OS=Homo sapiens]	0	8.211	15	2	3	2	261	29.3	9.66	8.69	2	ALKBH2	112.3	84.4	99.4	107.6	99.8	96.5
Q96Q83	Alpha-ketoglutarate-dependent dioxygenase alkB homolog 3 [OS=Homo sapiens]	0	13.886	18	4	5	4	286	33.4	8.4	2.83	4	ALKBH3	103.1	98.1	96	102.6	95.1	105.1
Q9NXW9	Alpha-ketoglutarate-dependent dioxygenase alkB homolog 4 [OS=Homo sapiens]	0	21.594	24	4	7	4	302	33.8	6.67	23.35	4	ALKBH4	91.7	127.7	90.4	93.5	92	104.6
Q6P6C2	RNA demethylase ALKBH5 [OS=Homo sapiens]	0	48.401	40	12	17	12	394	44.2	9.09	37.1	12	ALKBH5	96.1	101	98.7	100.9	101.7	101.6
Q96BT7	Alkylated DNA repair protein alkB homolog 8 [OS=Homo sapiens]	0	10.844	6	3	4	3	664	75.2	7.99	7.65	3	ALKBH8	98.7	84.8	103.9	114	99.3	99.3
Q8TCU4	Centrosome-associated protein ALMS1 [OS=Homo sapiens]	0	23.81	3	7	8	7	4168	460.8	6.28	17.48	7	ALMS1	75.9	145.4	88.7	100.3	107.7	82.1
Q86V81	THO complex subunit 4 [OS=Homo sapiens]	0	73.744	52	12	62	12	257	26.9	11.15	165.31	12	ALYREF	97	90.2	99.6	102.3	107.1	103.8
Q9C0C7	Activating molecule in BECN1-regulated autophagy protein 1 [OS=Homo sapiens]	0	39.451	11	10	10	10	1298	142.4	7.18	28.81	10	AMBRA1	99.9	90.7	105.1	97.4	98.5	108.4
P17707	S-adenosylmethionine decarboxylase proenzyme [OS=Homo sapiens]	0.001	6.369	7	2	2	2	334	38.3	6	4.67	2	AMD1	123.1	61.1	126	103.5	61.1	125.3
Q9Y303	N-acetylglucosamine-6-phosphate deacetylase [OS=Homo sapiens]	0	18.428	18	5	6	5	409	43.7	6.7	12.72	5	AMDHD2	93.6	87.8	104.4	106.3	100.7	107.3
Q5JTC6	APC membrane recruitment protein 1 [OS=Homo sapiens]	0	13.963	4	3	4	3	1135	124	4.84	8.1	3	AMER1	93.2	81.6	117.5	101.2	92.7	113.9
Q9UKV5	E3 ubiquitin-protein ligase AMFR [OS=Homo sapiens]	0	32.847	17	7	7	7	643	72.9	6.39	19.62	7	AMFR	107.3	82.2	100.3	104.1	102.5	103.7
Q9Y4X0	Nuclear protein AMMECR1 [OS=Homo sapiens]	0	18.131	15	4	6	3	333	35.4	8.63	15.3	4	AMMECR1	99.7	102.7	106.2	98.3	85.4	107.6
Q6DCA0	AMMECR1-like protein [OS=Homo sapiens]	0	10.11	10	3	3	2	310	34.5	8.98	7.49	3	AMMECR1L	110.6	74.5	106.9	97.7	99.4	110.9
Q4VCS5	Angiomotin [OS=Homo sapiens]	0	84.986	26	24	35	21	1084	118	7.64	94.45	24	AMOT	87.3	95.5	85.8	105.6	123.7	102.1
Q8IY63	Angiomotin-like protein 1 [OS=Homo sapiens]	0	49.34	19	13	17	11	956	106.5	7.11	36.12	13	AMOTL1	92.8	98.2	100.9	102.8	113.5	91.8
Q01433	AMP deaminase 2 [OS=Homo sapiens]	0	51.754	18	16	20	16	879	100.6	6.93	35.39	16	AMPD2	94.1	117.7	88.7	97.4	107.6	94.4
Q01432	AMP deaminase 3 [OS=Homo sapiens]	0.003	3.71	1	1	1	1	767	88.8	6.98	2.79	1	AMPD3	63	83.6	86.5	113.1	134.3	119.5
Q9H1A4	Anaphase-promoting complex subunit 1 [OS=Homo sapiens]	0	94.811	18	25	28	25	1944	216.4	6.3	64.46	25	ANAPC1	93.3	111	96.8	109.6	93.8	95.5
Q9UM13	Anaphase-promoting complex subunit 10 [OS=Homo sapiens]	0	13.182	22	4	6	4	185	21.2	9.06	13.6	4	ANAPC10	110.1	116.4	98.6	88.5	92.7	93.7
Q9BS18	Anaphase-promoting complex subunit 13 [OS=Homo sapiens]	0.002	4.54	24	1	3	1	74	8.5	4.18	7.7	1	ANAPC13	113.4	103.1	94.6	103.7	87	98.2
Q96DE5	Anaphase-promoting complex subunit 16 [OS=Homo sapiens]	0	15.438	45	4	7	4	110	11.7	4.97	18.2	4	ANAPC16	95.2	105.9	102.2	98	96.9	101.8
Q9UJX6	Anaphase-promoting complex subunit 2 [OS=Homo sapiens]	0	30.948	13	8	9	8	822	93.8	5.22	22.14	8	ANAPC2	105.2	87.4	106.4	102.9	92	106.1
Q9UJX5	Anaphase-promoting complex subunit 4 [OS=Homo sapiens]	0	25.197	11	7	7	7	808	92.1	5.53	18.64	7	ANAPC4	104	85.9	104.2	107.5	96.8	101.5
Q9UJX4	Anaphase-promoting complex subunit 5 [OS=Homo sapiens]	0	66.203	30	17	21	16	755	85	6.87	43.9	17	ANAPC5	99	97.5	101.7	102.7	96.6	102.6
Q9UJX3	Anaphase-promoting complex subunit 7 [OS=Homo sapiens]	0	90.385	46	21	33	21	565	63.1	5.72	70.84	21	ANAPC7	101.9	103	103.6	100.4	90.5	100.6
Q9UNK9	Protein angel homolog 1 [OS=Homo sapiens]	0.001	5.884	2	1	2	1	670	75.2	4.82	7.23	1	ANGEL1	100.8	86	111.1	101	100.2	100.9
Q5VTE6	Protein angel homolog 2 [OS=Homo sapiens]	0	7.358	6	3	3	3	544	62.3	7.81	5.02	3	ANGEL2	102.5	87.6	109.6	98.8	100	101.4
Q9P2R3	Rabankyrin-5 [OS=Homo sapiens]	0	123.038	32	31	41	29	1169	128.3	6.1	89.44	31	ANKFY1	96.9	113.9	102.2	97.5	92.8	96.7
Q8IWZ3	Ankyrin repeat and KH domain-containing protein 1 [OS=Homo sapiens]	0	190.745	25	47	67	32	2542	269.3	5.73	161.53	47	ANKHD1	101.4	92.7	103.2	102.3	95.4	104.9
Q8NAG6	Ankyrin repeat and LEM domain-containing protein 1 [OS=Homo sapiens]	0	8.309	5	3	3	3	615	66.8	6.43	6.22	3	ANKLE1	109	99.7	92.7	85.7	104.1	108.7
Q86XL3	Ankyrin repeat and LEM domain-containing protein 2 [OS=Homo sapiens]	0	143.485	54	37	47	37	938	104.1	7.09	117.47	37	ANKLE2	93.3	96.3	99.1	106.1	98.2	106.9
Q8IV38	Ankyrin repeat and MYND domain-containing protein 2 [OS=Homo sapiens]	0	33.456	23	7	10	7	441	49.3	6.25	30.62	7	ANKMY2	105.6	104.2	100.8	96.5	94.8	98.1
Q9NXR5	Ankyrin repeat domain-containing protein 10 [OS=Homo sapiens]	0	18.449	12	4	5	4	420	44.7	5.97	13.38	4	ANKRD10	110.6	77	122.9	93.4	84.4	111.6
Q6UB99	Ankyrin repeat domain-containing protein 11 [OS=Homo sapiens]	0	41.44	6	14	17	14	2663	297.7	7.11	23.72	14	ANKRD11	97.5	95.7	95.3	105.5	100.3	105.7
Q8IZ07	Ankyrin repeat domain-containing protein 13A [OS=Homo sapiens]	0	30.296	17	8	11	8	590	67.6	5.02	33.91	8	ANKRD13A	96.4	107.7	90.7	98.9	115.6	90.7
Q6ZTN6	Ankyrin repeat domain-containing protein 13D [OS=Homo sapiens]	0	15.211	8	4	5	4	605	68.1	5.59	11.75	4	ANKRD13D	76.6	135	86.6	99.9	121.2	80.7
Q6P6B7	Ankyrin repeat domain-containing protein 16 [OS=Homo sapiens]	0	19.37	18	3	3	3	361	39.3	7.25	13.37	3	ANKRD16	88.7	113.9	98.6	95.3	105.1	98.5
O75179	Ankyrin repeat domain-containing protein 17 [OS=Homo sapiens]	0	193.095	22	43	63	27	2603	274.1	6.52	160.63	43	ANKRD17	101.7	89.6	104.7	108.1	92.1	104
Q96NW4	Ankyrin repeat domain-containing protein 27 [OS=Homo sapiens]	0	50.827	17	13	17	13	1050	116.9	6.87	42.41	13	ANKRD27	82.5	143.3	88.8	98.9	102.3	84.2
O15084	Serine/threonine-protein phosphatase 6 regulatory ankyrin repeat subunit A [OS=Homo sapiens]	0	77.419	25	19	24	16	1053	112.9	6.25	62.85	19	ANKRD28	97.2	106.8	99	100.9	96.6	99.6
Q53RE8	Ankyrin repeat domain-containing protein 39 [OS=Homo sapiens]	0	13.142	17	2	2	2	183	19.6	6.89	9.78	2	ANKRD39	117.6	67.7	117.6	104.5	75.7	116.8
Q6AI12	Ankyrin repeat domain-containing protein 40 [OS=Homo sapiens]	0	18.1	23	5	5	5	368	41.1	4.97	13.97	5	ANKRD40	89.4	100.8	106.6	106.5	96.4	100.3
Q8N8A2	Serine/threonine-protein phosphatase 6 regulatory ankyrin repeat subunit B [OS=Homo sapiens]	0	23.459	8	5	7	3	993	107.5	6.3	16.08	5	ANKRD44	97.9	118.9	107.2	79.4	113.1	83.5
Q86W74	Ankyrin repeat domain-containing protein 46 [OS=Homo sapiens]	0	13.908	17	3	4	3	228	25.3	5.73	9.31	3	ANKRD46	110	79.4	114	100.1	75.4	121
Q8WVL7	Ankyrin repeat domain-containing protein 49 [OS=Homo sapiens]	0.001	6.376	7	2	2	2	239	27.3	5.15	2.18	2	ANKRD49	97.6	104.8	97.7	98.4	100.4	101.1
Q8NB46	Serine/threonine-protein phosphatase 6 regulatory ankyrin repeat subunit C [OS=Homo sapiens]	0	30.239	8	9	10	8	1076	115	6.48	14.94	9	ANKRD52	106.2	80.7	107.2	107.8	85.1	113
Q6NXT1	Ankyrin repeat domain-containing protein 54 [OS=Homo sapiens]	0	19.019	31	5	6	5	300	32.5	6.28	15.83	5	ANKRD54	95.1	77.1	83.9	143.2	97.3	103.5
C9JTQ0	Ankyrin repeat domain-containing protein 63 [OS=Homo sapiens]	0.002	4.201	4	1	1	1	380	39.6	11.03	2.12	1	ANKRD63	81.9	121.9	80.9	136.3	73.3	105.6
Q92625	Ankyrin repeat and SAM domain-containing protein 1A [OS=Homo sapiens]	0	29.848	10	9	10	9	1134	123	6.38	20.9	9	ANKS1A	97.9	95	100.8	104.7	99.8	101.8
Q9H8Y5	Ankyrin repeat and zinc finger domain-containing protein 1 [OS=Homo sapiens]	0	64.33	26	20	20	20	726	80.9	8.41	35.14	20	ANKZF1	82.6	141.8	78.4	89.7	121.2	86.2
Q9NQW6	Anillin [OS=Homo sapiens]	0	78.762	27	24	31	24	1124	124.1	8.07	50.71	24	ANLN	109	94.8	105.6	95.2	97	98.4
Q9NW15	Anoctamin-10 [OS=Homo sapiens]	0.002	4.316	3	1	1	1	660	76.3	7.4	3.56	1	ANO10	120.5	66.9	97.6	113.5	98.8	102.8
Q4KMQ2	Anoctamin-6 [OS=Homo sapiens]	0	22.491	9	6	7	6	910	106.1	7.77	11.37	6	ANO6	76.6	119.1	96.3	96	121.7	90.3
P39687	Acidic leucine-rich nuclear phosphoprotein 32 family member A [OS=Homo sapiens]	0	99.332	48	22	103	16	249	28.6	4.09	184.16	22	ANP32A	100.1	99.6	96.8	100.3	103.3	99.9
Q92688	Acidic leucine-rich nuclear phosphoprotein 32 family member B [OS=Homo sapiens]	0	58.356	38	14	58	8	251	28.8	4.06	92.49	14	ANP32B	105	103.3	94.7	101	97.3	98.7
Q9BTT0	Acidic leucine-rich nuclear phosphoprotein 32 family member E [OS=Homo sapiens]	0	82.922	60	14	53	14	268	30.7	3.85	143.23	14	ANP32E	108.3	100.5	87.5	96.3	111.9	95.4
P15144	Aminopeptidase N [OS=Homo sapiens]	0	85.897	27	19	25	19	967	109.5	5.48	71.96	19	ANPEP	100.1	70.3	106.2	124.5	84.9	114
P50995	Annexin A11 [OS=Homo sapiens]	0	105.913	43	25	60	24	505	54.4	7.65	109.55	25	ANXA11	86.5	143.6	85.8	89.6	114.2	80.3
P07355	Annexin A2 [OS=Homo sapiens]	0	146.371	67	30	72	30	339	38.6	7.75	162.04	30	ANXA2	101.3	95.8	99.3	105.3	99.1	99.2
P09525	Annexin A4 [OS=Homo sapiens]	0	69.351	54	19	30	18	319	35.9	6.13	73.66	19	ANXA4	93.2	107.1	90.8	101.2	110.4	97.2
P08758	Annexin A5 [OS=Homo sapiens]	0	47.303	49	14	21	13	320	35.9	5.05	38.8	14	ANXA5	100	89.8	88.3	114.6	101.8	105.5
P08133	Annexin A6 [OS=Homo sapiens]	0	215.964	67	49	124	49	673	75.8	5.6	265.59	49	ANXA6	99.2	100.5	97.1	106	100.3	96.9
P20073	Annexin A7 [OS=Homo sapiens]	0	83.851	44	21	46	19	488	52.7	5.68	94.38	21	ANXA7	96.6	112.2	100.4	96.7	96.5	97.6
Q5VT79	Annexin A8-like protein 1 [OS=Homo sapiens]	0.01	2.68	5	2	2	1	327	36.9	5.78	2.57	2	ANXA8L1	98.5	99.5	101.3	100.7	93.9	106.1
Q63HQ0	AP-1 complex-associated regulatory protein [OS=Homo sapiens]	0	6.655	8	3	3	3	302	34.3	4.87	2.94	3	AP1AR	94	133.5	90.3	100.6	94.2	87.4
Q10567	AP-1 complex subunit beta-1 [OS=Homo sapiens]	0	180.938	43	38	69	20	949	104.5	5.06	170.52	38	AP1B1	108.4	97	107.8	96.7	90.3	99.8
O43747	AP-1 complex subunit gamma-1 [OS=Homo sapiens]	0	61.621	20	17	29	17	822	91.3	6.8	68	17	AP1G1	103.2	105.5	105.6	97.4	85.4	102.8
O75843	AP-1 complex subunit gamma-like 2 [OS=Homo sapiens]	0	18.159	7	6	8	6	785	87.1	6.55	14.54	6	AP1G2	117.6	98.3	108.7	94.4	85.3	95.8
Q9BXS5	AP-1 complex subunit mu-1 [OS=Homo sapiens]	0	55.931	41	14	22	14	423	48.6	7.3	62.37	14	AP1M1	99.7	96.7	102.4	99.1	99.3	102.8
P61966	AP-1 complex subunit sigma-1A [OS=Homo sapiens]	0	16.127	22	4	5	4	158	18.7	5.73	15.12	4	AP1S1	105.2	112.4	104.6	92.5	104	81.2
P56377	AP-1 complex subunit sigma-2 [OS=Homo sapiens]	0	11.599	22	4	4	4	157	18.6	5.47	8.68	4	AP1S2	98	103.8	96.7	98.4	104.4	98.7
O95782	AP-2 complex subunit alpha-1 [OS=Homo sapiens]	0	128.303	39	34	52	23	977	107.5	7.03	128.35	34	AP2A1	102.3	111.1	100.8	96	94.8	95
O94973	AP-2 complex subunit alpha-2 [OS=Homo sapiens]	0	124.459	38	31	54	20	939	103.9	6.96	119.69	31	AP2A2	103.2	93.7	106.2	99.6	98.7	98.6
P63010	AP-2 complex subunit beta [OS=Homo sapiens]	0	150.002	40	37	59	19	937	104.5	5.38	134.29	37	AP2B1	102.8	101.1	101.1	97.8	97.9	99.3
Q96CW1	AP-2 complex subunit mu [OS=Homo sapiens]	0	70.306	49	20	27	20	435	49.6	9.54	63.54	20	AP2M1	97.3	105.6	103.4	100.2	96.3	97.2
P53680	AP-2 complex subunit sigma [OS=Homo sapiens]	0	8.419	19	3	4	3	142	17	6.18	6.86	3	AP2S1	105	112.5	102	88.1	100.9	91.5
O00203	AP-3 complex subunit beta-1 [OS=Homo sapiens]	0	108.117	31	31	43	31	1094	121.2	6.04	84.6	31	AP3B1	99.1	97.8	102.7	99.5	97.9	103
O14617	AP-3 complex subunit delta-1 [OS=Homo sapiens]	0	76.915	21	22	33	22	1153	130.1	8.48	69.97	22	AP3D1	97	99.4	105.3	100.6	95.2	102.5
Q9Y2T2	AP-3 complex subunit mu-1 [OS=Homo sapiens]	0	38.014	32	9	9	8	418	46.9	6.93	29.61	9	AP3M1	101.7	100.7	101.3	96	95.5	104.8
P53677	AP-3 complex subunit mu-2 [OS=Homo sapiens]	0	30.446	25	6	8	5	418	46.9	7.56	23.13	6	AP3M2	102.4	88	101	105.7	94.5	108.4
Q92572	AP-3 complex subunit sigma-1 [OS=Homo sapiens]	0	24.167	38	6	11	6	193	21.7	5.39	16.29	6	AP3S1	90.7	116.9	89.9	99.5	104.9	98
P59780	AP-3 complex subunit sigma-2 [OS=Homo sapiens]	0.003	4.009	6	1	1	1	193	22	5.22	2.42	1	AP3S2	76.1	187.4	79	95.6	81.4	80.4
Q9Y6B7	AP-4 complex subunit beta-1 [OS=Homo sapiens]	0	10.426	7	2	3	2	739	83.2	5.86	10.07	2	AP4B1	103.1	81.1	103.4	105.6	99	107.8
Q9UPM8	AP-4 complex subunit epsilon-1 [OS=Homo sapiens]	0	14.994	6	4	4	4	1137	127.2	5.99	9.14	4	AP4E1	103.2	94	97.7	104.3	96.4	104.4
O00189	AP-4 complex subunit mu-1 [OS=Homo sapiens]	0.001	6.2	5	2	2	2	453	49.9	7.2	4.86	2	AP4M1	100.9	100.7	105.2	86.3	99.4	107.4
Q2VPB7	AP-5 complex subunit beta-1 [OS=Homo sapiens]	0.003	3.81	1	1	1	1	878	93.9	5.92	0	1	AP5B1	116.6	77.7	117	92.7	83.5	112.4
Q9H0R1	AP-5 complex subunit mu-1 [OS=Homo sapiens]	0.008	2.816	2	1	1	1	490	54.7	6.61	0	1	AP5M1	113.6	84.6	123.6	107.3	75.6	95.4
O43299	AP-5 complex subunit zeta-1 [OS=Homo sapiens]	0	21.773	10	7	8	7	807	88.5	7.01	17.42	7	AP5Z1	111.7	88.9	103.5	99.1	95.4	101.5
O14727	Apoptotic protease-activating factor 1 [OS=Homo sapiens]	0	32.591	10	10	11	10	1248	141.7	6.4	24.26	10	APAF1	97.1	96.9	108.8	103.8	94.5	99
O96018	Amyloid-beta A4 precursor protein-binding family A member 3 [OS=Homo sapiens]	0	7.497	6	3	4	2	575	61.4	4.94	7.09	3	APBA3	100.4	83.7	103.5	108	98.6	105.9
Q7Z5R6	Amyloid beta A4 precursor protein-binding family B member 1-interacting protein [OS=Homo sapiens]	0	93.125	36	20	35	20	666	73.1	5.59	80.35	20	APBB1IP	99.3	88.8	100.6	99.7	101.9	109.7
P25054	Adenomatous polyposis coli protein [OS=Homo sapiens]	0	14.555	2	5	6	5	2843	311.5	7.8	13.62	5	APC	100.6	92.5	95.7	100.9	103.1	107.2
P13798	Acylamino-acid-releasing enzyme [OS=Homo sapiens]	0	114.079	40	24	59	24	732	81.2	5.48	156.82	24	APEH	96.1	111.7	92.1	98.1	105.6	96.4
P27695	DNA-(apurinic or apyrimidinic site) endonuclease [OS=Homo sapiens]	0	121.387	70	24	69	24	318	35.5	8.12	164.89	24	APEX1	111.4	93.7	105.2	95.5	98.1	96.1
Q9BZZ5	Apoptosis inhibitor 5 [OS=Homo sapiens]	0	117.962	51	29	53	29	524	59	7.34	104.69	29	API5	98.9	102.8	98.5	98.1	101.6	100
Q96GX9	Methylthioribulose-1-phosphate dehydratase [OS=Homo sapiens]	0	76.482	67	17	27	17	242	27.1	7.12	56.41	17	APIP	93.6	113.9	83.2	95.3	118.9	95.1
Q9HDC9	Adipocyte plasma membrane-associated protein [OS=Homo sapiens]	0	51.261	34	10	28	10	416	46.5	6.16	64.1	10	APMAP	91.4	113	104.1	97.7	96.2	97.6
Q9UH17	DNA dC->dU-editing enzyme APOBEC-3B [OS=Homo sapiens]	0	14.053	15	5	7	5	382	45.9	6.06	19.13	5	APOBEC3B	104.4	124.3	98.1	95.6	98.1	79.6
Q9NRW3	DNA dC->dU-editing enzyme APOBEC-3C [OS=Homo sapiens]	0	21.85	51	7	13	7	190	22.8	7.59	26.38	7	APOBEC3C	103.2	112.1	102.3	99.8	86.7	95.8
Q9HC16	DNA dC->dU-editing enzyme APOBEC-3G [OS=Homo sapiens]	0	13.036	12	6	6	6	384	46.4	8	10.18	6	APOBEC3G	105.9	104.9	104.4	93.7	96.8	94.3
Q0VD83	Apolipoprotein B receptor [OS=Homo sapiens]	0	17.767	9	8	9	8	1097	115.6	4.4	17.16	8	APOBR	122.4	78	113.1	107.8	82.8	95.8
P02649	Apolipoprotein E [OS=Homo sapiens]	0.001	4.995	5	2	2	2	317	36.1	5.73	1.71	2	APOE	101.3	135.6	112.2	82.4	80	88.6
O14791	Apolipoprotein L1 [OS=Homo sapiens]	0.025	1.955	2	1	4	1	398	43.9	5.81	7.58	1	APOL1	96.9	124.3	84.4	91.8	121	81.5
Q9BQE5	Apolipoprotein L2 [OS=Homo sapiens]	0	12.939	12	3	3	3	337	37.1	6.74	7.64	3	APOL2	108.8	71.4	132.5	98.4	72.9	115.9
O95236	Apolipoprotein L3 [OS=Homo sapiens]	0	7.11	7	2	2	2	402	44.3	8.16	4.79	2	APOL3	96.7	94.2	120.2	89.9	93.6	105.5
Q9BUR5	MICOS complex subunit MIC26 [OS=Homo sapiens]	0	15.05	23	3	5	3	198	22.3	9.13	14.14	3	APOO	94.7	92.9	97.8	105	108.7	100.9
Q6UXV4	MICOS complex subunit MIC27 [OS=Homo sapiens]	0	41.821	47	10	13	10	268	29.1	9.52	33.93	10	APOOL	97.3	89.8	103.4	103.4	110.1	96
P05067	Amyloid-beta precursor protein [OS=Homo sapiens]	0	28.022	9	8	8	8	770	86.9	4.82	13.93	8	APP	103.3	93.5	117	92.7	93.5	100.1
Q92624	Amyloid protein-binding protein 2 [OS=Homo sapiens]	0.003	3.935	2	1	1	1	585	66.8	6.9	0	1	APPBP2	89	97	111.2	107.8	89.9	105.1
Q9UKG1	DCC-interacting protein 13-alpha [OS=Homo sapiens]	0	97.523	39	24	28	24	709	79.6	5.41	71.52	24	APPL1	95.6	105.6	92.5	100.5	107.6	98.2
Q8NEU8	DCC-interacting protein 13-beta [OS=Homo sapiens]	0.002	4.2	2	1	1	1	664	74.4	4.94	0	1	APPL2	97.1	109.7	98.4	96.5	103.9	94.5
P07741	Adenine phosphoribosyltransferase [OS=Homo sapiens]	0	50.654	58	9	22	9	180	19.6	6.02	66.62	9	APRT	98.1	106.3	99.1	96.3	100.6	99.7
Q7Z2E3	Aprataxin [OS=Homo sapiens]	0	20.336	19	6	6	6	356	40.7	9.17	16.09	6	APTX	111.1	91.6	95.3	96.4	106	99.7
O60306	RNA helicase aquarius [OS=Homo sapiens]	0	137.459	31	35	49	34	1485	171.2	6.37	118.29	35	AQR	105.7	86.4	110.7	100.6	87.3	109.2
P10398	Serine/threonine-protein kinase A-Raf [OS=Homo sapiens]	0	39.046	24	11	13	7	606	67.5	9.01	33.36	11	ARAF	96.1	104	93.6	102.8	100.4	103.2
Q96P48	Arf-GAP with Rho-GAP domain, ANK repeat and PH domain-containing protein 1 [OS=Homo sapiens]	0	39.773	11	10	10	10	1450	162.1	6.23	18.42	10	ARAP1	97.3	85	106.3	104.9	101.3	105.3
Q8WZ64	Arf-GAP with Rho-GAP domain, ANK repeat and PH domain-containing protein 2 [OS=Homo sapiens]	0.008	2.934	0	1	1	1	1704	193.3	7.39	1.88	1	ARAP2	137.4	90.8	93.8	99.9	89.3	88.8
P48444	Coatomer subunit delta [OS=Homo sapiens]	0	137.914	58	33	64	33	511	57.2	6.21	126.78	33	ARCN1	98.7	96.3	101.3	103	96.1	104.5
P61204	ADP-ribosylation factor 3 [OS=Homo sapiens]	0	55.594	62	10	26	5	181	20.6	7.43	67.03	10	ARF3	121.3	113.8	111.8	86.4	75	91.7
P18085	ADP-ribosylation factor 4 [OS=Homo sapiens]	0	38.309	63	10	19	6	180	20.5	7.14	37.75	10	ARF4	114.1	124.5	108.5	88.3	71.8	92.7
P84085	ADP-ribosylation factor 5 [OS=Homo sapiens]	0	40.674	51	8	19	3	180	20.5	6.79	46.89	8	ARF5	104.2	95.1	115.4	100.1	85.9	99.4
P62330	ADP-ribosylation factor 6 [OS=Homo sapiens]	0	29.544	42	6	13	5	175	20.1	8.95	29.33	6	ARF6	103.3	99.5	116.1	96.5	83.8	100.8
Q8N6T3	ADP-ribosylation factor GTPase-activating protein 1 [OS=Homo sapiens]	0	68.077	54	18	26	18	406	44.6	5.66	63.51	18	ARFGAP1	91.6	100	95.3	108.5	104.9	99.8
Q8N6H7	ADP-ribosylation factor GTPase-activating protein 2 [OS=Homo sapiens]	0	94.639	51	25	45	25	521	56.7	7.99	106.98	25	ARFGAP2	93.1	99.1	100.8	105.8	100.1	101.1
Q9NP61	ADP-ribosylation factor GTPase-activating protein 3 [OS=Homo sapiens]	0	32.398	21	11	13	11	516	56.9	7.36	22.97	11	ARFGAP3	100.1	97.7	93.6	108.8	106.1	93.6
Q9Y6D6	Brefeldin A-inhibited guanine nucleotide-exchange protein 1 [OS=Homo sapiens]	0	204.043	28	48	79	37	1849	208.6	5.85	178.25	48	ARFGEF1	101.1	108.2	103.7	97.9	91.8	97.4
Q9Y6D5	Brefeldin A-inhibited guanine nucleotide-exchange protein 2 [OS=Homo sapiens]	0	125.319	23	34	48	23	1785	201.9	6.33	100.24	34	ARFGEF2	97.4	104.2	98.5	101.9	99.1	98.8
P53367	Arfaptin-1 [OS=Homo sapiens]	0	84.353	62	20	34	18	373	41.7	6.7	84.16	20	ARFIP1	92.1	102.8	98.2	105.2	103.2	98.5
P53365	Arfaptin-2 [OS=Homo sapiens]	0	18.239	21	6	6	5	341	37.8	6.04	11.82	6	ARFIP2	99.7	114	103	93.6	102.2	87.6
Q13795	ADP-ribosylation factor-related protein 1 [OS=Homo sapiens]	0	25.037	46	7	8	7	201	22.6	7.56	16.3	7	ARFRP1	109.1	81.3	117.4	108.7	78	105.7
Q9NWB6	Arginine and glutamate-rich protein 1 [OS=Homo sapiens]	0	25.151	26	10	15	10	273	33.2	10.35	16.52	10	ARGLU1	111.2	93.1	107.1	94.3	97.5	96.8
Q07960	Rho GTPase-activating protein 1 [OS=Homo sapiens]	0	72.063	49	19	33	19	439	50.4	6.29	72.86	19	ARHGAP1	103.3	99.2	104.5	102.5	91	99.4
Q6P4F7	Rho GTPase-activating protein 11A [OS=Homo sapiens]	0	46.154	20	14	14	14	1023	113.8	9.07	26.56	14	ARHGAP11A	97.9	88.2	108.1	104.1	95.8	105.9
Q8IWW6	Rho GTPase-activating protein 12 [OS=Homo sapiens]	0	15.134	7	5	5	5	846	96.2	7.61	9.86	5	ARHGAP12	94.5	80.1	87.5	101.5	127.8	108.6
Q53QZ3	Rho GTPase-activating protein 15 [OS=Homo sapiens]	0	55.235	33	15	20	15	475	54.5	9.39	34.18	15	ARHGAP15	93.8	140.3	97.6	91.3	96	80.9
Q68EM7	Rho GTPase-activating protein 17 [OS=Homo sapiens]	0	130.246	38	25	55	25	881	95.4	7.62	141.95	25	ARHGAP17	102.5	100.3	99.5	102	99	96.7
Q8N392	Rho GTPase-activating protein 18 [OS=Homo sapiens]	0	26.97	13	8	10	8	663	74.9	6.44	23.86	8	ARHGAP18	89.8	114.9	84.9	106.1	105.8	98.4
Q14CB8	Rho GTPase-activating protein 19 [OS=Homo sapiens]	0	37.158	23	7	8	7	494	55.7	9.36	26.3	7	ARHGAP19	101.8	101.5	106.7	101.3	99.7	89
Q9P2F6	Rho GTPase-activating protein 20 [OS=Homo sapiens]	0.098	1.238	1	1	1	1	1191	132.5	7.99	2.46	1	ARHGAP20	83.3	100.7	114.6	97	116.3	88
Q5T5U3	Rho GTPase-activating protein 21 [OS=Homo sapiens]	0	14.902	3	4	4	4	1958	217.3	7.8	10.13	4	ARHGAP21	87.6	101.1	108.6	95.2	130.1	77.5
P42331	Rho GTPase-activating protein 25 [OS=Homo sapiens]	0	57.547	28	16	19	16	645	73.4	6.37	35.35	16	ARHGAP25	110.7	90	102.8	100.9	96.3	99.2
Q9UNA1	Rho GTPase-activating protein 26 [OS=Homo sapiens]	0.003	3.971	3	2	4	2	814	92.2	6.64	2.06	2	ARHGAP26	6.8	474.5	11.7	12.8	87.6	6.6
Q6ZUM4	Rho GTPase-activating protein 27 [OS=Homo sapiens]	0	30.173	12	8	8	8	889	98.3	5.59	16.3	8	ARHGAP27	104.3	91.2	104.2	102.4	100.2	97.7
Q7Z6I6	Rho GTPase-activating protein 30 [OS=Homo sapiens]	0	49.434	16	13	16	13	1101	118.5	4.81	35.18	13	ARHGAP30	97.8	91.9	91.5	103.9	109.4	105.4
Q9NRY4	Rho GTPase-activating protein 35 [OS=Homo sapiens]	0	74.261	19	23	25	23	1499	170.4	6.64	53.35	23	ARHGAP35	101	96.9	105.9	102.2	91.8	102.3
P98171	Rho GTPase-activating protein 4 [OS=Homo sapiens]	0	73.951	23	17	22	17	946	105	6.34	54.22	17	ARHGAP4	91.9	107.9	91.3	99.4	113	96.5
Q92619	Rho GTPase-activating protein 45 [OS=Homo sapiens]	0	159.428	37	42	64	41	1136	124.5	6.1	149.08	42	ARHGAP45	100.1	95.6	97.5	105.4	98.2	103.1
Q13017	Rho GTPase-activating protein 5 [OS=Homo sapiens]	0	16.466	5	5	5	5	1502	172.4	6.62	12.97	5	ARHGAP5	102.9	111.4	89.7	94.3	92.5	109.2
P52565	Rho GDP-dissociation inhibitor 1 [OS=Homo sapiens]	0	56.816	53	16	48	16	204	23.2	5.11	70.27	16	ARHGDIA	99	96.1	98.4	98.2	104.2	104.2
P52566	Rho GDP-dissociation inhibitor 2 [OS=Homo sapiens]	0	140.468	87	26	129	26	201	23	5.21	229.34	26	ARHGDIB	106.4	96.9	97.8	96.7	109.4	92.7
Q92888	Rho guanine nucleotide exchange factor 1 [OS=Homo sapiens]	0	123.278	34	32	50	32	912	102.4	5.66	109.5	32	ARHGEF1	95.5	113.2	96	96.1	106.6	92.6
O15085	Rho guanine nucleotide exchange factor 11 [OS=Homo sapiens]	0	13.321	4	4	4	4	1522	167.6	5.5	7.21	4	ARHGEF11	98.4	112.5	96.8	101.8	102.3	88.1
Q6ZSZ5	Rho guanine nucleotide exchange factor 18 [OS=Homo sapiens]	0	110.855	34	27	33	27	1361	151.5	6.33	89.34	27	ARHGEF18	95.2	117	91.5	94.5	112.7	89.1
Q92974	Rho guanine nucleotide exchange factor 2 [OS=Homo sapiens]	0	163.508	43	39	73	39	986	111.5	7.27	202.71	39	ARHGEF2	96.1	102.8	96.7	102.3	104	98.1
Q15052	Rho guanine nucleotide exchange factor 6 [OS=Homo sapiens]	0	127.416	45	31	44	28	776	87.4	6.05	113.08	31	ARHGEF6	98.1	111.2	105.2	96.9	91.9	96.7
Q14155	Rho guanine nucleotide exchange factor 7 [OS=Homo sapiens]	0	86.374	31	20	46	17	803	90	7.09	97.09	20	ARHGEF7	87.3	109.8	90.1	101	112.9	98.9
O14497	AT-rich interactive domain-containing protein 1A [OS=Homo sapiens]	0	296.516	40	66	108	61	2285	241.9	6.7	308.35	66	ARID1A	100	102.7	99	100.8	100.4	97.2
Q8NFD5	AT-rich interactive domain-containing protein 1B [OS=Homo sapiens]	0	107.858	14	27	34	22	2319	243.8	6.9	88.72	27	ARID1B	97.9	110.4	97.6	96.8	101.5	95.9
Q68CP9	AT-rich interactive domain-containing protein 2 [OS=Homo sapiens]	0	136.374	26	35	45	35	1835	197.3	7.42	93.84	35	ARID2	97.4	102.3	96.4	102.6	106.6	94.8
Q99856	AT-rich interactive domain-containing protein 3A [OS=Homo sapiens]	0	60.252	32	16	29	16	593	62.9	4.91	50.18	16	ARID3A	103.7	101.6	96.9	96.3	109.6	91.9
Q8IVW6	AT-rich interactive domain-containing protein 3B [OS=Homo sapiens]	0	44.704	31	15	19	15	561	60.6	7.52	32.89	15	ARID3B	80.1	121.8	79	102.1	122.8	94.3
P29374	AT-rich interactive domain-containing protein 4A [OS=Homo sapiens]	0	20.888	7	7	7	7	1257	142.7	5.1	10.94	7	ARID4A	96.1	100.8	81.5	99.8	123.1	98.7
Q4LE39	AT-rich interactive domain-containing protein 4B [OS=Homo sapiens]	0	64.802	19	20	21	20	1312	147.7	5.12	44.89	20	ARID4B	99.9	107.9	101.5	97.9	99.3	93.6
Q03989	AT-rich interactive domain-containing protein 5A [OS=Homo sapiens]	0	8.559	4	2	2	2	594	64	9.25	3.01	2	ARID5A	89.5	94.3	101.1	102.1	118.1	94.9
Q14865	AT-rich interactive domain-containing protein 5B [OS=Homo sapiens]	0	90.447	28	25	27	25	1188	132.3	8.72	61.78	25	ARID5B	95.5	98.6	92.4	108.1	109.8	95.5
Q9Y4X5	E3 ubiquitin-protein ligase ARIH1 [OS=Homo sapiens]	0	74.509	39	20	29	19	557	64.1	5.08	64.52	20	ARIH1	100	99	96.9	101.6	100.8	101.7
O95376	E3 ubiquitin-protein ligase ARIH2 [OS=Homo sapiens]	0	54.736	28	12	18	12	493	57.8	5.63	42.92	12	ARIH2	78.3	109.6	118.9	107.2	103.9	82.1
Q96B23	Uncharacterized protein C18orf25 [OS=Homo sapiens]	0	34.607	24	7	10	7	404	43.4	4.88	18.82	7	ARK2N	101.3	81.9	115.7	101.1	87	113
P40616	ADP-ribosylation factor-like protein 1 [OS=Homo sapiens]	0	25.247	49	6	9	6	181	20.4	5.72	20.39	6	ARL1	96.5	98.8	113.5	106.7	76.9	107.7
Q8N8R7	ARL14 effector protein [OS=Homo sapiens]	0	19.827	21	5	6	5	260	29.3	8.07	9.43	5	ARL14EP	100.5	85.2	100.4	103.3	103.1	107.4
Q9NXU5	ADP-ribosylation factor-like protein 15 [OS=Homo sapiens]	0	10.429	19	3	4	3	204	22.9	5.63	11.56	3	ARL15	85.8	111.4	94.2	97.9	110.5	100.2
P36404	ADP-ribosylation factor-like protein 2 [OS=Homo sapiens]	0	45.601	52	9	17	9	184	20.9	6.34	53.5	9	ARL2	101.2	98.6	99.6	100.1	98.4	102.1
Q9Y2Y0	ADP-ribosylation factor-like protein 2-binding protein [OS=Homo sapiens]	0	9.081	17	2	2	2	163	18.8	4.35	7.44	2	ARL2BP	101.9	105.5	93.1	90.5	104.5	104.6
P36405	ADP-ribosylation factor-like protein 3 [OS=Homo sapiens]	0	43.297	62	10	19	10	182	20.4	7.24	49.35	10	ARL3	97.3	109.4	97.9	94	101.6	99.7
Q15041	ADP-ribosylation factor-like protein 6-interacting protein 1 [OS=Homo sapiens]	0	10.196	15	4	8	3	203	23.3	9.32	13.83	4	ARL6IP1	100.9	97.3	114.5	100.1	78.7	108.4
Q66PJ3	ADP-ribosylation factor-like protein 6-interacting protein 4 [OS=Homo sapiens]	0	32.749	42	8	15	8	237	26.4	10.86	36.36	8	ARL6IP4	107.5	88.7	98.5	103.5	99	102.8
O75915	PRA1 family protein 3 [OS=Homo sapiens]	0	21.645	20	4	15	4	188	21.6	9.77	44.87	4	ARL6IP5	91.2	118.8	90.7	108.9	91.9	98.4
Q8N6S5	ADP-ribosylation factor-like protein 6-interacting protein 6 [OS=Homo sapiens]	0	15.225	28	4	7	4	226	24.7	6.33	17.49	4	ARL6IP6	94.4	116.3	95.5	104.1	97.4	92.3
Q96BM9	ADP-ribosylation factor-like protein 8A [OS=Homo sapiens]	0	36.712	44	8	10	3	186	21.4	7.77	17.22	8	ARL8A	114.2	111.7	119	89.9	78.1	87.1
Q9NVJ2	ADP-ribosylation factor-like protein 8B [OS=Homo sapiens]	0	35.427	41	8	13	3	186	21.5	8.43	27.82	8	ARL8B	105	90.6	111.5	93.6	100.5	98.8
Q9NVT9	Armadillo repeat-containing protein 1 [OS=Homo sapiens]	0	41.563	38	10	21	10	282	31.3	5.74	48.18	10	ARMC1	101.4	108.2	99.5	97.9	97.3	95.7
Q8N2F6	Armadillo repeat-containing protein 10 [OS=Homo sapiens]	0	11.682	13	3	3	3	343	37.5	6.61	3.21	3	ARMC10	87	94.4	87.1	108.2	117.2	106
Q6NXE6	Armadillo repeat-containing protein 6 [OS=Homo sapiens]	0	72.822	34	17	30	17	501	54.1	6.24	65.64	17	ARMC6	117.3	86.8	111.4	96.1	85.3	103.1
Q8IUR7	Armadillo repeat-containing protein 8 [OS=Homo sapiens]	0	60.721	26	18	25	18	673	75.5	6.73	48.29	18	ARMC8	100.9	95.8	95.7	100.5	102.4	104.7
Q9UH62	Armadillo repeat-containing X-linked protein 3 [OS=Homo sapiens]	0.001	6.307	8	2	2	2	379	42.5	8.37	2.04	2	ARMCX3	106.9	93.6	106.5	95.4	84.7	113
Q6P1M9	Armadillo repeat-containing X-linked protein 5 [OS=Homo sapiens]	0.001	6.315	3	2	2	2	558	62.3	8.73	1.65	2	ARMCX5	91.8	106.8	112.6	111.4	98.7	78.7
Q5T2E6	Armadillo-like helical domain-containing protein 3 [OS=Homo sapiens]	0	8.781	3	2	2	2	689	78.7	6.6	6.3	2	ARMH3	110.7	103.3	107.9	99.5	85.1	93.5
Q9H993	Damage-control phosphatase ARMT1 [OS=Homo sapiens]	0	31.397	24	10	19	10	441	51.1	5.76	34.87	10	ARMT1	105.6	100.8	107.2	94.1	93.9	98.5
P27540	Aryl hydrocarbon receptor nuclear translocator [OS=Homo sapiens]	0	47.647	22	11	14	11	789	86.6	6.54	40.48	11	ARNT	90.5	105.8	91.5	104.6	112.3	95.3
Q92747	Actin-related protein 2/3 complex subunit 1A [OS=Homo sapiens]	0	45.849	36	13	18	12	370	41.5	8.18	44.66	13	ARPC1A	91.3	105	96.2	101.8	100.5	105.2
O15143	Actin-related protein 2/3 complex subunit 1B [OS=Homo sapiens]	0	78.761	50	15	34	14	372	40.9	8.35	80.23	15	ARPC1B	95.1	98.8	96.2	108.6	104.3	97.1
O15144	Actin-related protein 2/3 complex subunit 2 [OS=Homo sapiens]	0	81.212	48	19	41	19	300	34.3	7.36	61.04	19	ARPC2	100.3	100.3	107.5	104.5	86.3	101.1
O15145	Actin-related protein 2/3 complex subunit 3 [OS=Homo sapiens]	0	38.51	66	12	32	12	178	20.5	8.59	51.09	12	ARPC3	101	107.4	106.3	100.9	83.1	101.3
P59998	Actin-related protein 2/3 complex subunit 4 [OS=Homo sapiens]	0	33.11	46	9	23	9	168	19.7	8.43	61.9	9	ARPC4	103.9	98.6	104.5	102.3	89.1	101.7
O15511	Actin-related protein 2/3 complex subunit 5 [OS=Homo sapiens]	0	66.96	81	12	30	11	151	16.3	5.67	90.61	12	ARPC5	101	92.8	96.4	101.8	102.9	105
Q9BPX5	Actin-related protein 2/3 complex subunit 5-like protein [OS=Homo sapiens]	0	37.141	67	9	14	8	153	16.9	6.6	34.6	9	ARPC5L	107.6	96.7	99.3	94.1	102.2	100
P56211	cAMP-regulated phosphoprotein 19 [OS=Homo sapiens]	0	33.626	64	8	17	7	112	12.3	9.09	23.92	8	ARPP19	109.2	104.1	96.7	99.4	94.1	96.5
Q9UBL0	cAMP-regulated phosphoprotein 21 [OS=Homo sapiens]	0	33.403	12	11	14	10	812	89.1	6.95	21.28	11	ARPP21	111.8	98.4	106.8	97	99.2	86.8
P49407	Beta-arrestin-1 [OS=Homo sapiens]	0	48.911	39	12	22	10	418	47	6.2	47.03	12	ARRB1	101.5	98.8	90.6	99.7	113.4	96
P32121	Beta-arrestin-2 [OS=Homo sapiens]	0	51.021	40	14	19	12	409	46.1	7.69	35.62	14	ARRB2	100.2	88.8	103.3	103.7	97.7	106.3
P15289	Arylsulfatase A [OS=Homo sapiens]	0.001	5.234	3	1	1	1	507	53.6	6.07	3.98	1	ARSA	110.8	143.2	75.9	96.2	82.4	91.6
P15848	Arylsulfatase B [OS=Homo sapiens]	0	9.734	10	5	5	5	533	59.6	8.21	7.04	5	ARSB	98.1	90.9	107.2	106.5	94.1	103.2
Q9H2C2	Protein ARV1 [OS=Homo sapiens]	0	8.337	10	2	3	2	271	31	8.28	8.43	2	ARV1	102.6	87.1	107.7	100.5	88.2	113.9
Q13510	Acid ceramidase [OS=Homo sapiens]	0	11.102	15	4	4	4	395	44.6	7.62	5.9	4	ASAH1	104	86.1	108.7	102.7	94.6	103.8
Q9ULH1	Arf-GAP with SH3 domain, ANK repeat and PH domain-containing protein 1 [OS=Homo sapiens]	0	101.543	32	29	39	27	1129	125.4	7.31	91.92	29	ASAP1	84.8	125.9	86.2	104.9	109.6	88.6
O43150	Arf-GAP with SH3 domain, ANK repeat and PH domain-containing protein 2 [OS=Homo sapiens]	0	10.47	3	3	3	2	1006	111.6	6.68	6.67	3	ASAP2	82.8	112.7	104.9	109.8	82.3	107.5
Q9Y575	Ankyrin repeat and SOCS box protein 3 [OS=Homo sapiens]	0.06	1.427	2	1	1	1	518	57.7	6.27	1.92	1	ASB3	94.1	89	97.3	108.2	101.6	109.9
Q8N9N2	Activating signal cointegrator 1 complex subunit 1 [OS=Homo sapiens]	0	7.244	7	2	2	2	400	45.5	5.54	5.1	2	ASCC1	87.2	107.9	96.1	100.3	110.2	98.3
Q9H1I8	Activating signal cointegrator 1 complex subunit 2 [OS=Homo sapiens]	0	29.977	17	9	11	9	757	86.3	5.16	26.48	9	ASCC2	101.2	96.3	98.4	100	98.3	105.7
Q8N3C0	Activating signal cointegrator 1 complex subunit 3 [OS=Homo sapiens]	0	137.561	18	37	48	37	2202	251.3	7.09	98.95	37	ASCC3	101.2	94.3	104.5	100.9	97.4	101.6
L0R819	ASNSD1 upstream open reading frame protein [OS=Homo sapiens]	0	34.949	67	8	10	8	96	11.2	8.88	14.15	8	ASDURF	102.2	98.9	92.5	103.8	104.7	97.9
Q9Y294	Histone chaperone ASF1A [OS=Homo sapiens]	0	35.603	44	6	12	5	204	23	4.41	37.19	6	ASF1A	112.8	85.1	108.3	105.4	84.6	103.8
Q9NVP2	Histone chaperone ASF1B [OS=Homo sapiens]	0	20.441	45	6	7	5	202	22.4	4.56	17.13	6	ASF1B	114.3	93.9	99.9	98.5	89.7	103.6
Q9UBL3	Set1/Ash2 histone methyltransferase complex subunit ASH2 [OS=Homo sapiens]	0	104.501	50	26	50	26	628	68.7	5.69	115.68	26	ASH2L	97.8	102.3	98.2	100	103.1	98.7
P04424	Argininosuccinate lyase [OS=Homo sapiens]	0	37.838	21	10	12	10	464	51.6	6.48	26.79	10	ASL	94.7	100.8	91	99.2	115	99.2
O95671	Probable bifunctional dTTP/UTP pyrophosphatase/methyltransferase protein [OS=Homo sapiens]	0	66.597	30	15	26	15	621	68.8	6.07	64.93	15	ASMTL	96.8	115.4	94.3	98	104.4	91.1
P08243	Asparagine synthetase [glutamine-hydrolyzing] [OS=Homo sapiens]	0	152.746	53	31	85	31	561	64.3	6.86	193.93	31	ASNS	116.6	91.7	112.9	96.9	84.2	97.7
A6ND91	Aspartate dehydrogenase domain-containing protein [OS=Homo sapiens]	0.07	1.364	3	1	1	1	283	29.9	7.28	1.68	1	ASPDH	113.8	97.2	107.3	98.6	93.2	89.9
Q8IZT6	Abnormal spindle-like microcephaly-associated protein [OS=Homo sapiens]	0	29.27	3	10	12	9	3477	409.5	10.45	21.31	10	ASPM	107.6	92	111.2	103.1	84.9	101.2
Q9BZE9	Tether containing UBX domain for GLUT4 [OS=Homo sapiens]	0	60.749	42	14	20	14	553	60.1	6.64	49.92	14	ASPSCR1	98.2	104.1	94.7	101.1	101.4	100.3
P00966	Argininosuccinate synthase [OS=Homo sapiens]	0	100.753	58	29	61	29	412	46.5	8.02	100.61	29	ASS1	130.7	115	113.7	83.5	86.7	70.4
Q76L83	Putative Polycomb group protein ASXL2 [OS=Homo sapiens]	0	18.787	5	6	6	6	1435	153.7	8.81	10	6	ASXL2	107.4	90	97.7	100.4	99.3	105.2
Q8NBU5	Outer mitochondrial transmembrane helix translocase [OS=Homo sapiens]	0	44.892	37	11	20	11	361	40.7	6.9	43.53	11	ATAD1	89.7	127.4	95.7	95.2	104.2	87.8
Q6PL18	ATPase family AAA domain-containing protein 2 [OS=Homo sapiens]	0	290.258	46	68	119	65	1390	158.5	6.32	259.89	68	ATAD2	90	131	84.9	95.6	114.5	83.9
Q9NVI7	ATPase family AAA domain-containing protein 3A [OS=Homo sapiens]	0	160.053	56	41	88	12	634	71.3	8.98	172.01	41	ATAD3A	99.1	101.5	99	99.6	99.6	101.2
Q5T9A4	ATPase family AAA domain-containing protein 3B [OS=Homo sapiens]	0	128.711	49	38	83	9	648	72.5	9.2	128.69	38	ATAD3B	101.5	71.5	97.3	112.2	101.5	116
Q96QE3	ATPase family AAA domain-containing protein 5 [OS=Homo sapiens]	0	142.645	28	39	49	39	1844	207.4	9.19	123.65	39	ATAD5	99.8	85.7	97.8	104.7	106.7	105.3
Q5SQI0	Alpha-tubulin N-acetyltransferase 1 [OS=Homo sapiens]	0	17.805	17	5	5	5	421	46.8	9.95	9.32	5	ATAT1	102	110.3	103.1	94.4	98.6	91.6
O95260	Arginyl-tRNA--protein transferase 1 [OS=Homo sapiens]	0	37.934	28	11	15	11	518	59.1	7.93	21.28	11	ATE1	101.5	92.3	96.2	97.6	110.3	102
P18846	Cyclic AMP-dependent transcription factor ATF-1 [OS=Homo sapiens]	0	15.484	21	5	8	3	271	29.2	8.37	17.52	5	ATF1	96.8	110.9	104.6	97.1	98.6	92.1
P15336	Cyclic AMP-dependent transcription factor ATF-2 [OS=Homo sapiens]	0	51.42	36	14	25	10	505	54.5	7.88	66.45	14	ATF2	96.3	107	95.5	97.1	109.9	94.1
P18850	Cyclic AMP-dependent transcription factor ATF-6 alpha [OS=Homo sapiens]	0.001	6	5	2	2	2	670	74.5	8.22	6.18	2	ATF6	97.3	77.4	115.5	120.1	77.2	112.5
Q99941	Cyclic AMP-dependent transcription factor ATF-6 beta [OS=Homo sapiens]	0	9.687	5	2	3	2	703	76.7	6.27	8.86	2	ATF6B	104.7	80.8	106.6	109	88.1	110.8
P17544	Cyclic AMP-dependent transcription factor ATF-7 [OS=Homo sapiens]	0	49.523	28	12	15	8	483	51.7	8	42.71	12	ATF7	100.7	108.3	104.8	99.6	88.3	98.3
Q6VMQ6	Activating transcription factor 7-interacting protein 1 [OS=Homo sapiens]	0	89.374	25	21	24	21	1270	136.3	4.7	58.49	21	ATF7IP	108.9	89.3	105.4	100.6	95.8	100
O94817	Ubiquitin-like protein ATG12 [OS=Homo sapiens]	0	6.651	16	3	3	3	140	15.1	5.1	2.14	3	ATG12	104.7	112.6	105.5	92.4	86.8	98.1
O75143	Autophagy-related protein 13 [OS=Homo sapiens]	0	25.356	19	6	6	6	517	56.5	5.12	21.06	6	ATG13	98.9	100.4	108.5	100.9	94	97.3
Q676U5	Autophagy-related protein 16-1 [OS=Homo sapiens]	0	21.162	10	5	5	5	607	68.2	6.64	15.08	5	ATG16L1	105.6	91	103.3	96.8	101.8	101.5
Q2TAZ0	Autophagy-related protein 2 homolog A [OS=Homo sapiens]	0	21.731	7	9	9	9	1938	212.7	5.88	13.64	9	ATG2A	94.6	104.5	96.8	103.4	99.9	100.8
Q96BY7	Autophagy-related protein 2 homolog B [OS=Homo sapiens]	0	33.895	7	12	15	12	2078	232.6	5.76	28.71	12	ATG2B	90.7	87.4	98.3	105.1	105.3	113.3
Q9NT62	Ubiquitin-like-conjugating enzyme ATG3 [OS=Homo sapiens]	0	38.881	35	10	19	10	314	35.8	4.74	37.24	10	ATG3	99.4	94.3	99.3	98.3	106.6	102
Q9Y4P1	Cysteine protease ATG4B [OS=Homo sapiens]	0	80.091	43	13	20	13	393	44.3	5.07	61.08	13	ATG4B	102.9	91.7	109.2	102.4	86.6	107.1
Q96DT6	Cysteine protease ATG4C [OS=Homo sapiens]	0.001	4.829	3	1	1	1	458	52.5	5.97	2.25	1	ATG4C	84.6	116.2	108.9	96.8	97.7	95.8
Q9H1Y0	Autophagy protein 5 [OS=Homo sapiens]	0	16.409	19	6	7	6	275	32.4	5.77	14.55	6	ATG5	100.3	119.8	109.6	95.1	82.2	93
O95352	Ubiquitin-like modifier-activating enzyme ATG7 [OS=Homo sapiens]	0	44.668	24	12	18	12	703	77.9	6.24	34.07	12	ATG7	105.8	91.4	103.2	99.2	104.4	95.9
Q7Z3C6	Autophagy-related protein 9A [OS=Homo sapiens]	0	29.563	11	7	9	7	839	94.4	6.67	27.13	7	ATG9A	83.8	117.4	95.8	102.5	107.2	93.3
P31939	Bifunctional purine biosynthesis protein ATIC [OS=Homo sapiens]	0	319.807	85	49	212	49	592	64.6	6.71	612.6	49	ATIC	93.9	106.1	97	101.1	102.7	99.3
Q8NHH9	Atlastin-2 [OS=Homo sapiens]	0	37.506	18	9	15	9	583	66.2	5.48	28.24	9	ATL2	103	82.2	108.4	100.5	100.2	105.6
Q6DD88	Atlastin-3 [OS=Homo sapiens]	0	50.798	24	10	18	10	541	60.5	5.66	52.82	10	ATL3	104.9	96	105.9	101	91.9	100.4
Q13315	Serine-protein kinase ATM [OS=Homo sapiens]	0	102.71	12	28	32	28	3056	350.5	6.81	74.93	28	ATM	94.1	110.2	94	99.8	101.8	100
P54259	Atrophin-1 [OS=Homo sapiens]	0	6.881	2	2	2	2	1190	125.3	8.98	4.45	2	ATN1	94.8	104.4	97.2	91.8	106.7	105.1
O00244	Copper transport protein ATOX1 [OS=Homo sapiens]	0	25.082	78	6	13	6	68	7.4	7.24	21.19	6	ATOX1	108.8	95.5	106	100	94.2	95.5
Q9Y2G3	Phospholipid-transporting ATPase IF [OS=Homo sapiens]	0	8.26	3	2	2	2	1177	134.1	6.96	5.64	2	ATP11B	59.9	153	89.3	86.2	129.1	82.4
Q8NB49	Phospholipid-transporting ATPase IG [OS=Homo sapiens]	0	17.116	6	6	6	6	1132	129.4	6.67	7.82	6	ATP11C	82.9	113.5	99.7	100.8	105.1	97.9
Q9HD20	Endoplasmic reticulum transmembrane helix translocase [OS=Homo sapiens]	0	58.992	19	19	24	19	1204	132.9	8.13	36.35	19	ATP13A1	94.7	94.5	95.9	109.3	102	103.5
Q9H7F0	Polyamine-transporting ATPase 13A3 [OS=Homo sapiens]	0.001	5.702	3	2	2	2	1226	138	6.64	2.73	2	ATP13A3	94.1	69.2	116.5	106.6	96.1	117.6
P05023	Sodium/potassium-transporting ATPase subunit alpha-1 [OS=Homo sapiens]	0	259.911	48	53	121	33	1023	112.8	5.49	331.22	53	ATP1A1	70.9	118.3	96.6	106.5	105.9	101.8
P13637	Sodium/potassium-transporting ATPase subunit alpha-3 [OS=Homo sapiens]	0	246.193	50	48	101	28	1013	111.7	5.38	270.22	48	ATP1A3	78.7	108.5	98.8	101.6	112.7	99.7
P54709	Sodium/potassium-transporting ATPase subunit beta-3 [OS=Homo sapiens]	0	49.255	49	12	21	12	279	31.5	8.35	32.33	12	ATP1B3	97.2	93.1	101.9	102	101.2	104.7
P16615	Sarcoplasmic/endoplasmic reticulum calcium ATPase 2 [OS=Homo sapiens]	0	205.462	41	41	83	33	1042	114.7	5.34	178.45	41	ATP2A2	101	92.8	102.1	100.6	99	104.5
Q93084	Sarcoplasmic/endoplasmic reticulum calcium ATPase 3 [OS=Homo sapiens]	0	70.829	18	16	27	8	999	109.2	5.52	63.99	16	ATP2A3	116.8	97.1	98.3	100.5	100.1	87.2
P20020	Plasma membrane calcium-transporting ATPase 1 [OS=Homo sapiens]	0	105.723	26	28	39	17	1220	134.6	5.91	90.18	28	ATP2B1	75.5	102.4	114.1	106.4	99.3	102.3
P23634	Plasma membrane calcium-transporting ATPase 4 [OS=Homo sapiens]	0	83.306	22	21	26	10	1241	137.8	6.6	70.65	21	ATP2B4	80.4	109.5	101.9	100.1	109	99.3
P98194	Calcium-transporting ATPase type 2C member 1 [OS=Homo sapiens]	0	59.508	23	14	18	14	919	100.5	6.74	47.54	14	ATP2C1	98.2	82	105.3	106.1	94.5	113.9
P25705	ATP synthase subunit alpha, mitochondrial [OS=Homo sapiens]	0	204.431	71	39	182	39	553	59.7	9.13	455.4	39	ATP5F1A	96.1	103.2	97.3	99.1	104.4	99.9
P06576	ATP synthase subunit beta, mitochondrial [OS=Homo sapiens]	0	265.114	80	34	168	34	529	56.5	5.4	464.6	34	ATP5F1B	95.4	114	94.8	95.7	104.5	95.6
P36542	ATP synthase subunit gamma, mitochondrial [OS=Homo sapiens]	0	36.372	33	12	28	11	298	33	9.22	46.97	12	ATP5F1C	105	101.5	104.6	93.1	93.6	102.3
P30049	ATP synthase subunit delta, mitochondrial [OS=Homo sapiens]	0	14.365	17	4	8	3	168	17.5	5.49	16.53	4	ATP5F1D	107.6	92.7	101.5	93.1	106.6	98.6
Q5VTU8	ATP synthase subunit epsilon-like protein, mitochondrial [OS=Homo sapiens]	0.002	4.287	29	2	5	2	51	5.8	10.14	5.17	2	ATP5F1EP2	103.9	115	100.7	91.3	93.5	95.7
Q9UII2	ATPase inhibitor, mitochondrial [OS=Homo sapiens]	0	20.229	35	8	13	8	106	12.2	9.35	14.54	8	ATP5IF1	105.5	101	98.1	96	106.9	92.6
P05496	ATP synthase F(0) complex subunit C1, mitochondrial [OS=Homo sapiens]	0.017	2.215	5	1	1	1	136	14.3	9.74	1.77	1	ATP5MC1	102.6	61.2	140.7	81.4	112	102
P56385	ATP synthase subunit e, mitochondrial [OS=Homo sapiens]	0	23.395	62	4	14	4	69	7.9	9.35	23.5	4	ATP5ME	107.3	90.1	100.8	97	111.4	93.4
P56134	ATP synthase subunit f, mitochondrial [OS=Homo sapiens]	0	13.317	32	3	7	2	94	10.9	9.67	9.68	3	ATP5MF	100.5	107.1	95.3	103	95.9	98.2
O75964	ATP synthase subunit g, mitochondrial [OS=Homo sapiens]	0	27.59	58	7	14	7	103	11.4	9.64	32.18	7	ATP5MG	96.1	104.8	96.1	96.5	103.9	102.6
P56378	ATP synthase subunit ATP5MJ, mitochondrial [OS=Homo sapiens]	0.018	2.192	12	1	2	1	58	6.7	10.08	4.03	1	ATP5MJ	98.9	108.9	104.1	96.8	89.8	101.5
Q96IX5	ATP synthase membrane subunit K, mitochondrial [OS=Homo sapiens]	0.002	4.374	17	1	1	1	58	6.5	9.76	2.41	1	ATP5MK	124.6	105.2	111.6	98	68.3	92.4
P24539	ATP synthase F(0) complex subunit B1, mitochondrial [OS=Homo sapiens]	0	45.908	40	12	18	12	256	28.9	9.36	38.21	12	ATP5PB	93.2	101.9	97.2	100	115.7	92
O75947	ATP synthase subunit d, mitochondrial [OS=Homo sapiens]	0	60.588	86	13	50	13	161	18.5	5.3	119.8	13	ATP5PD	95.4	101.2	99.2	99	104.1	101.1
P18859	ATP synthase-coupling factor 6, mitochondrial [OS=Homo sapiens]	0	44.965	51	7	22	7	108	12.6	9.52	57.13	7	ATP5PF	101.3	112.1	97.1	95.9	96.9	96.8
P48047	ATP synthase subunit O, mitochondrial [OS=Homo sapiens]	0	71.771	72	15	29	15	213	23.3	9.96	53.67	15	ATP5PO	95.7	106.3	91.6	96.3	112.1	98.1
Q15904	V-type proton ATPase subunit S1 [OS=Homo sapiens]	0	9.518	9	3	6	3	470	52	6.14	10.93	3	ATP6AP1	113	97.4	110.3	95.9	79.4	104
O75787	Renin receptor [OS=Homo sapiens]	0.001	5.875	5	1	2	1	350	39	6.1	6.68	1	ATP6AP2	94.4	71.9	135.2	92.5	86.6	119.3
Q9Y487	V-type proton ATPase 116 kDa subunit a 2 [OS=Homo sapiens]	0	16.912	7	5	7	5	856	98	6.61	13.74	5	ATP6V0A2	123.5	100.9	113.9	90.6	80.2	91
P61421	V-type proton ATPase subunit d 1 [OS=Homo sapiens]	0	15.059	11	5	11	5	351	40.3	5	15.8	5	ATP6V0D1	96.2	88.5	106.6	109	83.2	116.5
P38606	V-type proton ATPase catalytic subunit A [OS=Homo sapiens]	0	108.846	49	25	38	25	617	68.3	5.52	101.52	25	ATP6V1A	97.1	103.6	102.5	101	94.3	101.4
P21281	V-type proton ATPase subunit B, brain isoform [OS=Homo sapiens]	0	119.941	61	24	45	24	511	56.5	5.81	124.02	24	ATP6V1B2	96.3	99.9	96.6	100.1	106	101.2
P21283	V-type proton ATPase subunit C 1 [OS=Homo sapiens]	0	75.533	50	22	40	22	382	43.9	7.46	82.88	22	ATP6V1C1	110.6	83.7	117.6	99.5	79.8	108.7
Q9Y5K8	V-type proton ATPase subunit D [OS=Homo sapiens]	0	20.504	27	6	8	6	247	28.2	9.36	18.12	6	ATP6V1D	93.6	100.7	106.1	98.7	93.8	107
P36543	V-type proton ATPase subunit E 1 [OS=Homo sapiens]	0	37.139	50	10	15	10	226	26.1	8	29.96	10	ATP6V1E1	96.1	88.9	101.5	105.1	104.5	103.8
Q16864	V-type proton ATPase subunit F [OS=Homo sapiens]	0	11.104	34	4	4	4	119	13.4	5.52	7.72	4	ATP6V1F	104.4	90.8	113.7	103.6	77	110.5
O75348	V-type proton ATPase subunit G 1 [OS=Homo sapiens]	0	12.918	31	4	7	4	118	13.7	8.79	12.75	4	ATP6V1G1	72.4	112.7	93.1	97.7	103.1	121
Q9UI12	V-type proton ATPase subunit H [OS=Homo sapiens]	0	48.467	31	11	17	11	483	55.8	6.48	52.84	11	ATP6V1H	97.8	89	111.3	103	87.1	111.8
Q9Y2Q0	Phospholipid-transporting ATPase IA [OS=Homo sapiens]	0	13.383	7	6	6	6	1164	131.3	6.84	6.73	6	ATP8A1	79.5	120.9	81.3	102	117.4	99
O43861	Probable phospholipid-transporting ATPase IIB [OS=Homo sapiens]	0	7.389	2	2	2	2	1147	129.2	7.61	2.73	2	ATP9B	83.7	134.2	102	111.7	86.2	82.1
Q8N5M1	ATP synthase mitochondrial F1 complex assembly factor 2 [OS=Homo sapiens]	0	8.086	12	2	2	2	289	32.8	7.09	3.52	2	ATPAF2	99.4	120.3	98.4	99.5	95.7	86.6
Q13535	Serine/threonine-protein kinase ATR [OS=Homo sapiens]	0	14.601	2	6	6	5	2644	301.2	7.43	10.21	6	ATR	93.1	89.1	100.5	117.8	89.4	110.1
Q6UW56	All-trans retinoic acid-induced differentiation factor [OS=Homo sapiens]	0.024	1.995	3	1	1	1	229	24.7	7.25	2.05	1	ATRAID	85.4	128.1	130.5	82.9	67.5	105.7
Q8WXE1	ATR-interacting protein [OS=Homo sapiens]	0.002	4.628	4	2	2	2	791	85.8	6.32	0	2	ATRIP	83.5	86.5	104.2	106.2	109.5	110.1
P46100	Transcriptional regulator ATRX [OS=Homo sapiens]	0	184.772	22	48	59	47	2492	282.4	6.55	119.82	48	ATRX	107.1	95.5	96.8	98.7	104.4	97.5
Q9UBB4	Ataxin-10 [OS=Homo sapiens]	0	117.927	45	22	46	22	475	53.5	5.25	100.52	22	ATXN10	102.2	101.7	103.1	96.8	98.7	97.4
Q99700	Ataxin-2 [OS=Homo sapiens]	0	99.355	27	27	38	24	1313	140.2	9.57	104.96	27	ATXN2	97.7	101.7	95	97.4	111	97.2
Q8WWM7	Ataxin-2-like protein [OS=Homo sapiens]	0	219.515	42	47	107	45	1075	113.3	8.59	214.19	47	ATXN2L	103.2	89.4	106.4	101	96.2	104
P54252	Ataxin-3 [OS=Homo sapiens]	0	44.284	28	8	14	8	361	41.2	4.78	38.28	8	ATXN3	89.5	106.9	91.3	102	115.7	94.5
O15265	Ataxin-7 [OS=Homo sapiens]	0	12.935	4	2	2	2	892	95.4	9.85	7.18	2	ATXN7	70.1	85.5	118.2	164.4	76.4	85.4
Q14CW9	Ataxin-7-like protein 3 [OS=Homo sapiens]	0	13.613	15	5	5	5	347	38.6	7.03	9.39	5	ATXN7L3	101.8	92.5	93.3	107.6	91.9	112.9
Q96GX2	Ataxin-7-like protein 3B [OS=Homo sapiens]	0	24.127	35	5	6	5	97	10.8	4.36	17.54	5	ATXN7L3B	116.4	76.2	111.6	102.7	83.3	109.9
Q9Y679	Lipid droplet-regulating VLDL assembly factor AUP1 [OS=Homo sapiens]	0	35.624	26	11	16	11	410	45.8	8.65	29.07	11	AUP1	104.3	95.1	101.1	99.8	95.3	104.4
O14965	Aurora kinase A [OS=Homo sapiens]	0	50.857	46	12	13	12	403	45.8	9.39	38.04	12	AURKA	111	79.8	116.6	103.4	83.3	105.9
Q9NWT8	Aurora kinase A-interacting protein [OS=Homo sapiens]	0.002	4.53	5	1	1	1	199	22.3	10.76	2.96	1	AURKAIP1	103.5	90.6	113.4	98	92.1	102.3
Q96GD4	Aurora kinase B [OS=Homo sapiens]	0	69.84	53	15	25	15	344	39.3	9.29	61.57	15	AURKB	104.6	104.1	101.9	100.6	95.5	93.3
Q8WXX7	Autism susceptibility gene 2 protein [OS=Homo sapiens]	0	9.304	2	2	2	2	1259	138.9	9.38	7.22	2	AUTS2	78.2	127	82.7	105.7	113.3	93.1
Q9NQS1	Cell death regulator Aven [OS=Homo sapiens]	0	47.429	44	12	16	12	362	38.5	4.98	29.84	12	AVEN	107.4	84.1	108.3	103.5	95.8	100.9
Q8NBF6	Late secretory pathway protein AVL9 homolog [OS=Homo sapiens]	0	16.883	9	5	5	5	648	71.9	6.21	8.15	5	AVL9	89.2	124	91.2	96.5	102.6	96.4
Q9H6S1	5-azacytidine-induced protein 2 [OS=Homo sapiens]	0.002	4.357	4	2	2	2	392	44.9	6.6	4.11	2	AZI2	103.6	95.6	104.6	97.3	95.9	103
P61769	Beta-2-microglobulin [OS=Homo sapiens]	0	30.085	51	6	24	6	119	13.7	6.52	76.39	6	B2M	124.1	175.3	140.1	55.5	58.4	46.5
Q96L58	Beta-1,3-galactosyltransferase 6 [OS=Homo sapiens]	0	10.644	10	3	3	3	329	37.1	9.66	7.79	3	B3GALT6	73.2	106.5	118.4	100.1	86.6	115.2
O94766	Galactosylgalactosylxylosylprotein 3-beta-glucuronosyltransferase 3 [OS=Homo sapiens]	0	11.633	13	4	4	4	335	37.1	8.27	3.51	4	B3GAT3	67.6	109.3	113.8	99.4	103.8	106
Q6Y288	Beta-1,3-glucosyltransferase [OS=Homo sapiens]	0.001	6.182	7	3	3	3	498	56.5	7.5	4.3	3	B3GLCT	107.4	91.3	103.3	97.6	93.3	107.1
P15291	Beta-1,4-galactosyltransferase 1 [OS=Homo sapiens]	0.001	6.09	7	2	3	2	398	43.9	8.65	4.59	2	B4GALT1	70.4	116.1	117.7	105.4	108.8	81.5
O43505	Beta-1,4-glucuronyltransferase 1 [OS=Homo sapiens]	0	9.572	8	4	6	4	415	47.1	7.2	10.22	4	B4GAT1	90.9	85.7	116.4	108.1	78.7	120.2
Q9NWV8	BRISC and BRCA1-A complex member 1 [OS=Homo sapiens]	0	46.817	40	9	16	9	329	36.5	4.64	49.2	9	BABAM1	98.4	96.8	90.3	104.2	109	101.3
Q9NXR7	BRISC and BRCA1-A complex member 2 [OS=Homo sapiens]	0	45.802	35	10	18	10	383	43.5	5.81	41.27	10	BABAM2	97.9	101.2	93.2	102.2	108.5	97
O14867	Transcription regulator protein BACH1 [OS=Homo sapiens]	0	35.904	18	11	12	11	736	81.9	5.05	29.23	11	BACH1	94.1	97.8	100.7	105.1	100.7	101.6
Q9BYV9	Transcription regulator protein BACH2 [OS=Homo sapiens]	0	19.031	8	5	5	5	841	92.5	5.1	12.04	5	BACH2	92.6	130.7	86.2	89.3	114.6	86.6
Q92934	Bcl2-associated agonist of cell death [OS=Homo sapiens]	0.004	3.648	16	2	2	2	168	18.4	7.15	2.25	2	BAD	109.7	89.3	108.6	89.4	108.4	94.7
Q99933	BAG family molecular chaperone regulator 1 [OS=Homo sapiens]	0.001	4.964	10	2	2	2	345	38.8	7.81	2.74	2	BAG1	109.6	98.4	112.8	97.5	88.5	93.2
O95816	BAG family molecular chaperone regulator 2 [OS=Homo sapiens]	0	85.372	73	16	44	16	211	23.8	6.7	101.87	16	BAG2	105.1	94.6	109.5	99.8	91.8	99.2
O95429	BAG family molecular chaperone regulator 4 [OS=Homo sapiens]	0	74.223	40	14	22	13	457	49.6	5.12	55.63	14	BAG4	94.1	107.7	95.6	99.5	94.9	108.2
Q9UL15	BAG family molecular chaperone regulator 5 [OS=Homo sapiens]	0	55.881	39	17	24	16	447	51.2	6.05	47.53	17	BAG5	84	123.2	98.4	109.5	89.3	95.6
P46379	Large proline-rich protein BAG6 [OS=Homo sapiens]	0	110.682	31	27	40	26	1132	119.3	5.6	90.49	27	BAG6	105.7	92.6	109	101.6	85.4	105.6
Q8TBE0	Bromo adjacent homology domain-containing 1 protein [OS=Homo sapiens]	0	23.363	11	7	7	7	780	84.6	9.07	10.53	7	BAHD1	113.9	74.9	110.1	99.5	91	110.7
Q16611	Bcl-2 homologous antagonist/killer [OS=Homo sapiens]	0	6.883	18	2	2	2	211	23.4	6.01	8.17	2	BAK1	98.5	107.3	106.9	92.6	96.4	98.4
O75531	Barrier-to-autointegration factor [OS=Homo sapiens]	0	48.171	80	11	67	11	89	10.1	6.09	82.09	11	BANF1	108.7	92.8	89.7	101.9	109.4	97.5
Q8NDB2	B-cell scaffold protein with ankyrin repeats [OS=Homo sapiens]	0	13.017	8	6	6	6	785	89.2	5.4	9.19	6	BANK1	122.1	77.8	118.9	90.4	99.1	91.7
Q8N9N5	Protein BANP [OS=Homo sapiens]	0	12.6	9	4	4	4	519	56.5	5.49	6.52	4	BANP	100.5	100.6	96.8	104.1	101	97
Q92560	Ubiquitin carboxyl-terminal hydrolase BAP1 [OS=Homo sapiens]	0	19.898	9	5	6	5	729	80.3	6.84	14.14	5	BAP1	99.4	88.4	99.5	104.3	95.1	113.4
Q8IXM2	Chromatin complexes subunit BAP18 [OS=Homo sapiens]	0	54.511	81	9	25	9	172	17.9	7.33	66.55	9	BAP18	81.3	131.2	84.9	102.9	111.9	87.7
Q99728	BRCA1-associated RING domain protein 1 [OS=Homo sapiens]	0	51.266	25	16	20	16	777	86.6	8.72	32.92	16	BARD1	91.8	111.5	95.8	104.2	97.9	98.8
Q07812	Apoptosis regulator BAX [OS=Homo sapiens]	0	54.693	37	7	21	7	192	21.2	5.22	60.05	7	BAX	96.7	108.7	97.8	99.7	101.2	95.9
Q9NRL2	Bromodomain adjacent to zinc finger domain protein 1A [OS=Homo sapiens]	0	207.605	39	52	82	52	1556	178.6	6.6	187.69	52	BAZ1A	103.1	89.3	99.3	102.4	100.8	105
Q9UIG0	Tyrosine-protein kinase BAZ1B [OS=Homo sapiens]	0	281.981	46	69	121	68	1483	170.8	8.48	266.85	69	BAZ1B	105.2	91.7	104.6	104	90.7	103.8
Q9UIF9	Bromodomain adjacent to zinc finger domain protein 2A [OS=Homo sapiens]	0	88.734	15	23	26	23	1905	211.1	6.64	64.59	23	BAZ2A	99.9	103.6	93.4	101.8	99.3	101.9
Q9BUW7	Bublin coiled-coil protein [OS=Homo sapiens]	0	6.521	30	2	2	2	83	9	4.22	4.94	2	BBLN	83.3	91.6	117.1	96.5	102.4	109.1
Q8WY36	HMG box transcription factor BBX [OS=Homo sapiens]	0	52.701	20	14	17	14	941	105.1	8.79	31.11	14	BBX	100.4	105.2	91.9	96.2	110.7	95.7
Q9UHQ4	B-cell receptor-associated protein 29 [OS=Homo sapiens]	0	25.093	22	9	12	9	241	28.3	9.54	17.49	9	BCAP29	108.5	68.9	104.9	105.6	105.9	106.1
P51572	B-cell receptor-associated protein 31 [OS=Homo sapiens]	0	94.014	48	23	60	23	246	28	8.44	61.5	23	BCAP31	103.4	92.3	100.3	101.6	102.5	99.9
O75363	Breast carcinoma-amplified sequence 1 [OS=Homo sapiens]	0	9.562	8	3	3	3	584	61.7	5.1	6.64	3	BCAS1	94.1	77.8	91.9	112.2	108.6	115.4
O75934	Pre-mRNA-splicing factor SPF27 [OS=Homo sapiens]	0	88.186	77	15	43	15	225	26.1	5.66	129.93	15	BCAS2	99.7	94.9	98.5	102.5	102.9	101.5
Q9H6U6	BCAS3 microtubule associated cell migration factor [OS=Homo sapiens]	0	14.699	6	4	4	4	928	101.2	6.7	8.54	4	BCAS3	90	116.6	78	90.6	130.9	94
P54687	Branched-chain-amino-acid aminotransferase, cytosolic [OS=Homo sapiens]	0	142.376	48	23	78	23	386	42.9	5.3	210.33	23	BCAT1	104	104.6	101.7	98.7	90.4	100.6
O15382	Branched-chain-amino-acid aminotransferase, mitochondrial [OS=Homo sapiens]	0	48.693	41	14	17	14	392	44.3	8.65	35.3	14	BCAT2	92.9	121.2	96.1	99.4	92.4	97.9
Q9P287	BRCA2 and CDKN1A-interacting protein [OS=Homo sapiens]	0	71.255	54	15	30	15	314	36	4.61	74.05	15	BCCIP	98.4	105	112.3	97.1	84	103.1
P12694	2-oxoisovalerate dehydrogenase subunit alpha, mitochondrial [OS=Homo sapiens]	0	55.091	34	12	21	12	445	50.4	8.27	46	12	BCKDHA	94.5	119.6	84.2	93.1	116.6	92
P21953	2-oxoisovalerate dehydrogenase subunit beta, mitochondrial [OS=Homo sapiens]	0	17.473	16	5	6	5	392	43.1	6.29	15.08	5	BCKDHB	95.8	114.2	90.7	100.5	107.2	91.6
O14874	[3-methyl-2-oxobutanoate dehydrogenase [lipoamide]] kinase, mitochondrial [OS=Homo sapiens]	0	16.064	13	4	4	4	412	46.3	8.82	7.03	4	BCKDK	91.6	115.4	94.2	109.8	102.4	86.6
O95999	B-cell lymphoma/leukemia 10 [OS=Homo sapiens]	0	24.55	33	8	9	8	233	26.2	5.74	16.78	8	BCL10	106.8	86.4	101.1	101	99.7	105
Q9H165	B-cell lymphoma/leukemia 11A [OS=Homo sapiens]	0	86.279	37	23	25	22	835	91.1	6.61	55.86	23	BCL11A	93.7	95.1	93.4	107.1	107.8	102.9
P10415	Apoptosis regulator Bcl-2 [OS=Homo sapiens]	0	9.325	34	3	3	3	239	26.2	7.28	6.44	3	BCL2	76.1	148	68.7	122.2	117.2	67.8
Q07817	Bcl-2-like protein 1 [OS=Homo sapiens]	0	15.882	14	4	5	4	233	26	4.93	7.93	4	BCL2L1	101.2	128.9	92.9	86.2	107.9	82.9
Q9BXK5	Bcl-2-like protein 13 [OS=Homo sapiens]	0	58.293	41	13	21	13	485	52.7	4.44	62.62	13	BCL2L13	109.2	95.4	110.6	98.9	83.9	102
Q92843	Bcl-2-like protein 2 [OS=Homo sapiens]	0.005	3.161	5	1	1	1	193	20.7	5.34	2.44	1	BCL2L2	105.2	112.6	108.9	84.2	96.9	92.1
Q4VC05	B-cell CLL/lymphoma 7 protein family member A [OS=Homo sapiens]	0	41.774	61	8	21	7	210	22.8	5.14	48.74	8	BCL7A	93.7	96.9	97.7	109.1	110.7	92
Q9BQE9	B-cell CLL/lymphoma 7 protein family member B [OS=Homo sapiens]	0	10.826	25	3	6	2	202	22.2	4.75	16.55	3	BCL7B	108.3	86.6	101.2	103.1	95.7	105.1
O00512	B-cell CLL/lymphoma 9 protein [OS=Homo sapiens]	0	10.325	3	3	3	3	1426	149.2	8.91	7.65	3	BCL9	101.1	97.7	91.8	109.8	99	100.6
Q86UU0	B-cell CLL/lymphoma 9-like protein [OS=Homo sapiens]	0	26.991	6	9	9	9	1499	157	8.63	10.25	9	BCL9L	106.6	69.7	103	109.8	96.4	114.6
Q9NYF8	Bcl-2-associated transcription factor 1 [OS=Homo sapiens]	0	195.078	41	46	91	44	920	106.1	9.98	164.75	46	BCLAF1	100.7	94.9	101.9	102.8	97.7	102
Q6W2J9	BCL-6 corepressor [OS=Homo sapiens]	0	29.643	8	9	9	9	1755	192.1	6.48	18.42	9	BCOR	95.2	104.5	91.9	97.8	111.8	98.8
P11274	Breakpoint cluster region protein [OS=Homo sapiens]	0	105.602	27	26	40	25	1271	142.7	7.03	77.43	26	BCR	98.3	101.2	97	103.1	101.3	99
Q9Y276	Mitochondrial chaperone BCS1 [OS=Homo sapiens]	0	30.226	21	7	8	7	419	47.5	8.5	23.19	7	BCS1L	100.3	103.2	102.4	99.7	95.2	99.3
Q02338	D-beta-hydroxybutyrate dehydrogenase, mitochondrial [OS=Homo sapiens]	0	74.095	57	17	31	17	343	38.1	8.95	83.5	17	BDH1	100.6	114.1	97.2	95.7	98.5	93.9
Q9BUT1	3-hydroxybutyrate dehydrogenase type 2 [OS=Homo sapiens]	0	34.061	39	9	13	9	245	26.7	7.65	31.03	9	BDH2	94	118.2	87.2	95.6	116.2	88.7
Q14457	Beclin-1 [OS=Homo sapiens]	0	28.96	16	7	9	7	450	51.9	4.89	21.15	7	BECN1	106.5	107	95	99	97.3	95.2
Q5T5X7	BEN domain-containing protein 3 [OS=Homo sapiens]	0	80.916	36	22	24	22	828	94.4	5.43	56.2	22	BEND3	103.5	89.1	106.3	103.4	91	106.7
Q7L4P6	BEN domain-containing protein 5 [OS=Homo sapiens]	0	17.626	12	5	5	5	421	48.2	6.2	7.97	5	BEND5	68.3	158.4	75	68.2	157.5	72.7
O15155	BET1 homolog [OS=Homo sapiens]	0	9.471	25	2	4	2	118	13.3	9.06	13.14	2	BET1	97.5	108.9	101.4	96.4	105.3	90.5
Q9NYM9	BET1-like protein [OS=Homo sapiens]	0	8.758	23	2	3	2	111	12.4	8.16	2.59	2	BET1L	110.4	73	107.7	107.3	100.3	101.3
Q96G01	Protein bicaudal D homolog 1 [OS=Homo sapiens]	0	14.933	5	5	5	1	975	110.7	5.81	9.3	5	BICD1	87.6	129.7	99.3	103.7	80.9	98.8
Q8TD16	Protein bicaudal D homolog 2 [OS=Homo sapiens]	0	73.619	29	21	22	17	824	93.5	5.44	45.44	21	BICD2	110	79.5	110	103.4	84.2	113
Q9NZM4	BRD4-interacting chromatin-remodeling complex-associated protein [OS=Homo sapiens]	0	13.175	4	4	4	4	1560	158.4	6.65	12.8	4	BICRA	97.1	127.6	95.7	108.4	76.4	94.8
Q6AI39	BRD4-interacting chromatin-remodeling complex-associated protein-like [OS=Homo sapiens]	0.002	4.371	4	2	2	2	1079	115	6.87	5	2	BICRAL	104.6	85.2	100.3	105.5	109.5	94.9
P55957	BH3-interacting domain death agonist [OS=Homo sapiens]	0	45.653	55	7	22	7	195	22	5.44	48.61	7	BID	99.3	110	99	101.8	94.3	95.6
Q9UBW5	Bridging integrator 2 [OS=Homo sapiens]	0	20.055	13	6	7	6	565	61.8	5.15	18.83	6	BIN2	102.9	86.7	103.8	106	89.7	110.8
Q13490	Baculoviral IAP repeat-containing protein 2 [OS=Homo sapiens]	0	7.955	6	3	3	2	618	69.9	6.7	5.11	3	BIRC2	84.9	115.6	89.2	88.3	125.5	96.4
O15392	Baculoviral IAP repeat-containing protein 5 [OS=Homo sapiens]	0	27.689	60	7	12	7	142	16.4	5.9	25.99	7	BIRC5	107.5	85	103.3	102.9	96.2	105.2
Q9NR09	Baculoviral IAP repeat-containing protein 6 [OS=Homo sapiens]	0	183.739	15	50	63	49	4857	529.9	6.05	149.89	50	BIRC6	94	101.6	95.4	102.7	106.3	100.1
P54132	RecQ-like DNA helicase BLM [OS=Homo sapiens]	0	154.669	39	41	49	40	1417	158.9	7.49	128.43	41	BLM	103	96.5	100.7	102.8	99.8	97.2
Q13867	Bleomycin hydrolase [OS=Homo sapiens]	0	97.559	58	25	44	25	455	52.5	6.27	99.11	25	BLMH	95.5	104.5	100.6	99.3	97.2	103.1
Q8WV28	B-cell linker protein [OS=Homo sapiens]	0	37.106	24	9	11	9	456	50.4	8.16	21.88	9	BLNK	79.4	117.8	74.4	92.6	150.8	85.1
P78537	Biogenesis of lysosome-related organelles complex 1 subunit 1 [OS=Homo sapiens]	0	23.285	52	7	10	7	153	17.3	9.33	26.35	7	BLOC1S1	89.8	129.4	90.5	102.8	89.3	98.2
Q6QNY1	Biogenesis of lysosome-related organelles complex 1 subunit 2 [OS=Homo sapiens]	0	12.477	38	3	6	3	142	16	4.86	15.24	3	BLOC1S2	101.7	90.9	99.8	104.7	94.3	108.6
Q6QNY0	Biogenesis of lysosome-related organelles complex 1 subunit 3 [OS=Homo sapiens]	0	20.352	25	4	4	4	202	21.2	5.15	11.14	4	BLOC1S3	98.5	112.5	98.4	96.2	98.6	95.8
Q9NUP1	Biogenesis of lysosome-related organelles complex 1 subunit 4 [OS=Homo sapiens]	0	13.88	31	5	5	5	217	23.3	4.98	7.89	5	BLOC1S4	92.4	95.9	106.3	100.8	105.2	99.4
Q8TDH9	Biogenesis of lysosome-related organelles complex 1 subunit 5 [OS=Homo sapiens]	0	18.729	35	6	7	5	187	21.6	7.59	14.2	6	BLOC1S5	87.3	113.1	96.7	102.5	111.2	89.2
Q14667	Protein KIAA0100 [OS=Homo sapiens]	0	15.968	3	4	4	4	2235	253.5	7.14	11.5	4	BLTP2	100.9	84.3	102.6	101	96.7	114.5
Q6BDS2	UHRF1-binding protein 1 [OS=Homo sapiens]	0	29.303	7	10	11	10	1440	159.4	6.14	19.4	10	BLTP3A	95.2	102.7	103.7	103.4	89.6	105.4
A0JNW5	UHRF1-binding protein 1-like [OS=Homo sapiens]	0	11.389	4	4	4	4	1464	164.1	6.32	6.18	4	BLTP3B	104.8	96.7	110	97.2	97.4	93.9
P30043	Flavin reductase (NADPH) [OS=Homo sapiens]	0	67.913	77	13	26	13	206	22.1	7.65	68.5	13	BLVRB	97.1	124.6	89.7	93.9	104	90.7
P35226	Polycomb complex protein BMI-1 [OS=Homo sapiens]	0	22.198	27	8	14	8	326	36.9	8.63	15.55	8	BMI1	99.8	108.9	99.6	96.3	97.7	97.7
Q9NSY1	BMP-2-inducible protein kinase [OS=Homo sapiens]	0	136.282	38	29	42	28	1161	129.1	6.51	118.02	29	BMP2K	91.2	90.5	95.9	104.5	111.5	106.4
Q14692	Ribosome biogenesis protein BMS1 homolog [OS=Homo sapiens]	0	145.879	34	39	51	39	1282	145.7	6.44	98.44	39	BMS1	102.2	95.8	104.8	99	96.3	101.8
Q12981	Vesicle transport protein SEC20 [OS=Homo sapiens]	0	33.752	37	8	11	8	228	26.1	8.95	31.71	8	BNIP1	103.9	94.6	99.6	104.3	92.4	105.3
Q12982	BCL2/adenovirus E1B 19 kDa protein-interacting protein 2 [OS=Homo sapiens]	0	10.321	11	3	3	3	314	36	4.81	5.46	3	BNIP2	109.7	97.9	131.3	99.9	50.4	110.7
Q12983	BCL2/adenovirus E1B 19 kDa protein-interacting protein 3 [OS=Homo sapiens]	0	9.233	12	2	2	2	194	21.5	6.8	4.69	2	BNIP3	65.9	193.5	30.1	101.6	163.1	45.7
Q96IK1	Biorientation of chromosomes in cell division protein 1 [OS=Homo sapiens]	0	10.782	19	3	4	2	185	19.2	6.33	2.29	3	BOD1	83.5	102.2	99.3	115	108.5	91.4
Q8NFC6	Biorientation of chromosomes in cell division protein 1-like 1 [OS=Homo sapiens]	0	388.244	38	96	120	95	3051	330.3	5.08	250.35	96	BOD1L1	96.6	95.1	98.4	105.2	104.6	100
Q9Y3E2	BolA-like protein 1 [OS=Homo sapiens]	0	24.682	44	5	7	5	137	14.3	7.96	16.84	5	BOLA1	102.5	91.9	95.6	99.3	111.4	99.4
Q9H3K6	BolA-like protein 2 [OS=Homo sapiens]	0	18.084	70	5	15	5	86	10.1	6.52	44.02	5	BOLA2; BOLA2B	100.1	100.3	96.8	99.2	103.2	100.5
Q53S33	BolA-like protein 3 [OS=Homo sapiens]	0	21.342	50	5	7	5	107	12.1	9.64	11.19	5	BOLA3	110.4	80.4	99.6	102.6	104.2	102.8
Q14137	Ribosome biogenesis protein BOP1 [OS=Homo sapiens]	0	138.072	40	33	67	33	746	83.6	6.19	145.67	33	BOP1	113	77.5	111.2	101.6	85.6	111
Q969J3	BLOC-1-related complex subunit 5 [OS=Homo sapiens]	0	12.481	24	4	4	4	196	22.2	6.35	6.75	4	BORCS5	94.9	101	108.7	98.1	98.6	98.6
Q96GS4	BLOC-1-related complex subunit 6 [OS=Homo sapiens]	0	37.881	44	10	15	10	357	37.2	5.76	28.58	10	BORCS6	107.3	100.2	108.3	94.4	91.9	97.9
Q96B45	BLOC-1-related complex subunit 7 [OS=Homo sapiens]	0	15.619	55	4	4	4	106	11.7	6.79	10.95	4	BORCS7	94.1	99	106.7	91.8	114	94.3
P07738	Bisphosphoglycerate mutase [OS=Homo sapiens]	0	6.748	12	3	3	3	259	30	6.54	6.14	3	BPGM	93.4	111.3	87.9	102.9	107.6	97.1
Q86WA6	Valacyclovir hydrolase [OS=Homo sapiens]	0	25.528	25	8	11	8	291	32.5	9.14	20.94	8	BPHL	97.4	101.8	90.7	100.1	113	97
O95861	3'(2'),5'-bisphosphate nucleotidase 1 [OS=Homo sapiens]	0	94.063	61	19	49	19	308	33.4	5.69	114.7	19	BPNT1	100.7	112	97.6	94.1	98.8	96.8
Q9NX62	Golgi-resident adenosine 3',5'-bisphosphate 3'-phosphatase [OS=Homo sapiens]	0	7.158	9	3	3	3	359	38.7	6.86	5.09	3	BPNT2	92.3	102.9	109.4	93.2	100.1	102
Q12830	Nucleosome-remodeling factor subunit BPTF [OS=Homo sapiens]	0	161.598	17	41	57	39	3046	338.1	6.54	126.84	41	BPTF	97.9	91.3	97.4	104.4	104.3	104.7
P15056	Serine/threonine-protein kinase B-raf [OS=Homo sapiens]	0	21.424	9	6	7	2	766	84.4	7.53	18.06	6	BRAF	109.6	82.6	109.3	89.7	100.1	108.6
Q7Z569	BRCA1-associated protein [OS=Homo sapiens]	0	75.178	39	18	24	18	592	67.3	5.92	67.71	18	BRAP	98.2	97.3	102.9	99.4	103.2	99
Q6PJG6	BRCA1-associated ATM activator 1 [OS=Homo sapiens]	0	35.213	14	9	10	9	821	88.1	5.27	15.49	9	BRAT1	107.3	80.7	107.8	112.5	85.2	106.6
P38398	Breast cancer type 1 susceptibility protein [OS=Homo sapiens]	0	127.345	23	32	38	32	1863	207.6	5.41	84.04	32	BRCA1	97.6	95.7	94.7	103.5	109.1	99.4
P46736	Lys-63-specific deubiquitinase BRCC36 [OS=Homo sapiens]	0	55.045	46	11	22	11	316	36	5.92	57.89	11	BRCC3	87	123.3	95.9	101.6	101.7	90.5
O95696	Bromodomain-containing protein 1 [OS=Homo sapiens]	0	72.231	28	22	24	21	1058	119.4	8.6	40.41	22	BRD1	95.9	103.3	95.3	103.7	106.2	95.5
P25440	Bromodomain-containing protein 2 [OS=Homo sapiens]	0	76.074	30	21	27	18	801	88	9.09	51.75	21	BRD2	92.1	102.8	102.5	102.9	97.8	101.9
Q15059	Bromodomain-containing protein 3 [OS=Homo sapiens]	0	113.045	35	25	43	19	726	79.5	9.36	77.46	25	BRD3	98.9	104.2	96.4	96.8	111.3	92.3
O60885	Bromodomain-containing protein 4 [OS=Homo sapiens]	0	144.22	24	35	68	27	1362	152.1	9.19	116.52	35	BRD4	95.3	103.1	95	100.8	107.9	97.9
Q9NPI1	Bromodomain-containing protein 7 [OS=Homo sapiens]	0	89.537	38	20	34	20	651	74.1	6.39	84.04	20	BRD7	104.3	85.8	97.2	101.2	112.8	98.8
Q9H0E9	Bromodomain-containing protein 8 [OS=Homo sapiens]	0	62.644	20	16	21	16	1235	135.3	4.6	54.66	16	BRD8	102.1	88.4	105.2	106.8	95	102.5
Q9H8M2	Bromodomain-containing protein 9 [OS=Homo sapiens]	0	39.006	23	11	13	11	597	67	6.19	24.72	11	BRD9	92.9	129.2	102.4	84.9	101.6	89
Q92994	Transcription factor IIIB 90 kDa subunit [OS=Homo sapiens]	0	14.011	12	7	8	6	677	73.8	5.43	15.4	7	BRF1	90.7	104.3	97.4	101.3	102	104.4
Q9HAW0	Transcription factor IIIB 50 kDa subunit [OS=Homo sapiens]	0	9.516	14	3	3	3	419	46.5	7.94	8.65	3	BRF2	105.1	82.5	101.9	108.1	101.9	100.5
Q8WY22	BRI3-binding protein [OS=Homo sapiens]	0	10.427	17	3	4	3	251	27.8	9.44	10.15	3	BRI3BP	85.7	98.3	122.6	96.3	93.4	103.7
Q9BX63	Fanconi anemia group J protein [OS=Homo sapiens]	0	46.601	13	13	13	13	1249	140.8	6.92	29.74	13	BRIP1	103.5	94.6	102.7	101.2	94.5	103.5
Q8TDN6	Ribosome biogenesis protein BRX1 homolog [OS=Homo sapiens]	0	56.157	52	16	30	16	353	41.4	9.92	48.86	16	BRIX1	105.1	90.7	105	101.4	90.6	107.3
Q8WUW1	Protein BRICK1 [OS=Homo sapiens]	0	28.447	64	6	14	6	75	8.7	5.45	32.41	6	BRK1	106.7	105.2	95.4	96.2	100.7	95.9
Q9HCU9	Breast cancer metastasis-suppressor 1 [OS=Homo sapiens]	0	11.242	15	3	4	3	246	28.4	4.74	12.57	3	BRMS1	100.5	104	101.4	95.2	102.4	96.5
Q5PSV4	Breast cancer metastasis-suppressor 1-like protein [OS=Homo sapiens]	0.001	5.443	7	2	2	2	323	37.6	5.15	5.79	2	BRMS1L	99.8	89.4	109.8	108	97.2	95.7
Q5VW32	BRO1 domain-containing protein BROX [OS=Homo sapiens]	0	17.838	17	6	9	6	411	46.4	7.65	17.62	6	BROX	105	101.9	104	94.8	97.8	96.5
P55201	Peregrin [OS=Homo sapiens]	0	28.319	10	11	11	10	1214	137.4	7.93	20.41	11	BRPF1	99.8	88.1	104.5	103.1	103.9	100.6
Q9NW68	BSD domain-containing protein 1 [OS=Homo sapiens]	0	17.197	14	4	6	4	430	47.1	4.49	8.65	4	BSDC1	88.3	113.5	100.1	94.3	81.1	122.7
P35613	Basigin [OS=Homo sapiens]	0	77.166	40	11	39	11	385	42.2	5.66	124.47	11	BSG	90.2	108.3	89.3	108.2	106.5	97.5
Q10589	Bone marrow stromal antigen 2 [OS=Homo sapiens]	0.011	2.622	6	1	1	1	180	19.8	5.6	1.99	1	BST2	87.1	79	132.4	125.4	63.9	112.1
O14981	TATA-binding protein-associated factor 172 [OS=Homo sapiens]	0	161.405	28	37	49	37	1849	206.8	6.52	132.73	37	BTAF1	102.5	91.2	104	101.6	98.2	102.4
Q9H0C5	BTB/POZ domain-containing protein 1 [OS=Homo sapiens]	0.001	5.148	4	2	2	2	482	52.7	6.1	4.74	2	BTBD1	96.2	104.4	112.3	101.4	96.9	88.7
Q9BX70	BTB/POZ domain-containing protein 2 [OS=Homo sapiens]	0	8.199	6	3	3	3	525	55.9	5.9	4.28	3	BTBD2	98.9	96.6	106.8	93	88.5	116.3
P20290	Transcription factor BTF3 [OS=Homo sapiens]	0	110.454	87	22	113	20	206	22.2	9.38	346.34	22	BTF3	105.8	77.7	107.5	106.1	91.9	110.9
Q96K17	Transcription factor BTF3 homolog 4 [OS=Homo sapiens]	0	20.928	45	5	16	3	158	17.3	6.35	38.19	5	BTF3L4	97.2	58.3	109.3	112.3	105.7	117.3
Q06187	Tyrosine-protein kinase BTK [OS=Homo sapiens]	0	145.808	61	34	57	33	659	76.2	7.77	137.82	34	BTK	111.4	91.3	110.1	95.6	90.6	101
Q7KYR7	Butyrophilin subfamily 2 member A1 [OS=Homo sapiens]	0.001	6.162	5	3	3	2	527	59.6	6.48	1.92	3	BTN2A1	103.6	91.5	99.9	99.1	105.8	100.2
O00481	Butyrophilin subfamily 3 member A1 [OS=Homo sapiens]	0	7.294	5	2	2	2	513	57.6	8.03	4.77	2	BTN3A1	84.7	118.6	103.2	89.3	120.2	84
O43683	Mitotic checkpoint serine/threonine-protein kinase BUB1 [OS=Homo sapiens]	0	47.901	18	15	18	15	1085	122.3	6.47	31.94	15	BUB1	109.5	74.4	108.9	109.4	83.1	114.7
O60566	Mitotic checkpoint serine/threonine-protein kinase BUB1 beta [OS=Homo sapiens]	0	122.653	41	31	39	31	1050	119.5	5.27	103.29	31	BUB1B	101.6	91.2	107.9	105.1	99.1	95
O43684	Mitotic checkpoint protein BUB3 [OS=Homo sapiens]	0	94.272	60	19	43	19	328	37.1	6.84	116.46	19	BUB3	104.9	93	101.1	101.1	94.8	105.1
Q9BRD0	BUD13 homolog [OS=Homo sapiens]	0	48.541	23	13	18	13	619	70.5	9.86	38.77	13	BUD13	99.8	105.7	95.1	93.7	105.5	100.3
O43709	Probable 18S rRNA (guanine-N(7))-methyltransferase [OS=Homo sapiens]	0	14.445	22	4	6	4	281	31.9	8.73	14.04	4	BUD23	95.5	93.1	104.6	106	92.8	108
P41223	Protein BUD31 homolog [OS=Homo sapiens]	0	48.897	52	10	19	10	144	17	8.82	42.25	10	BUD31	102.2	83.1	101.3	103.4	102.5	107.6
Q13895	Bystin [OS=Homo sapiens]	0	92.216	55	23	43	23	437	49.6	8.12	93	23	BYSL	104.1	91.7	102.7	104.6	95.3	101.6
Q7L1Q6	eIF5-mimic protein 2 [OS=Homo sapiens]	0	80.036	40	23	58	20	419	48	5.92	62.83	23	BZW1	99.5	101.2	109.2	100.1	92.1	97.9
Q9Y6E2	eIF5-mimic protein 1 [OS=Homo sapiens]	0	87.685	55	25	45	22	419	48.1	6.68	85.81	25	BZW2	107.6	98.2	111.9	97.5	84.2	100.7
Q9H0W9	Ester hydrolase C11orf54 [OS=Homo sapiens]	0	60.673	48	15	24	15	315	35.1	6.7	62.82	15	C11orf54	102.1	102.1	100	94.7	103.8	97.3
Q9H3H3	UPF0696 protein C11orf68 [OS=Homo sapiens]	0	21.873	27	7	9	7	292	31.4	6.32	21.05	7	C11orf68	96	118.6	91.6	97.5	107.4	88.8
E9PRG8	Uncharacterized protein C11orf98 [OS=Homo sapiens]	0	27.362	54	9	12	8	123	14.2	11.53	12.96	9	C11orf98	105.4	85.4	103.3	105.3	89	111.7
Q9NQ89	Protein C12orf4 [OS=Homo sapiens]	0.001	5.728	4	2	3	2	552	63.8	6.37	4.16	2	C12orf4	93.3	93.4	121.1	103.9	95.5	92.7
Q99622	Protein C10 [OS=Homo sapiens]	0	23.903	80	7	10	7	126	13.2	5.14	22.86	7	C12orf57	92.2	107.9	95.3	102.4	104	98.2
Q9NWQ9	Uncharacterized protein C14orf119 [OS=Homo sapiens]	0.007	2.968	9	1	1	1	140	16	4.94	2.26	1	C14orf119	99.1	83.3	110.3	105.5	88.9	112.9
Q6ZRI6	Uncharacterized protein C15orf39 [OS=Homo sapiens]	0	23.668	15	9	9	9	1047	110.6	7.64	15.46	9	C15orf39	81.1	95.5	101.1	111.7	98.3	112.3
Q8WUR7	UPF0235 protein C15orf40 [OS=Homo sapiens]	0	14.614	44	4	9	4	153	16.3	9.83	17.77	4	C15orf40	93	88.6	89.1	105.6	120.3	103.5
A6NNL5	Uncharacterized protein C15orf61 [OS=Homo sapiens]	0.011	2.649	10	1	1	1	157	18.1	9.86	0	1	C15orf61	89	66.9	88.6	124.6	107.2	123.8
Q6PH81	UPF0547 protein C16orf87 [OS=Homo sapiens]	0	16.692	37	6	7	6	154	17.8	10.07	10.69	6	C16orf87	110.6	89.3	111.3	102.1	92.4	94.3
Q9HAS0	Protein Njmu-R1 [OS=Homo sapiens]	0	38.695	42	11	12	11	396	44.6	5.03	26.9	11	C17orf75	93.7	109	98.6	98.5	105.4	94.8
Q9BSJ5	Uncharacterized protein C17orf80 [OS=Homo sapiens]	0	24.94	12	6	7	6	609	67.3	9.16	15.5	6	C17orf80	99.1	84.1	108.6	106.5	95.7	106
Q32NC0	UPF0711 protein C18orf21 [OS=Homo sapiens]	0	18.798	24	4	6	4	220	24.8	10.26	12.28	4	C18orf21	110.8	102.5	104.2	102.9	86.5	93.2
Q8TCD1	UPF0729 protein C18orf32 [OS=Homo sapiens]	0	10.612	41	3	3	3	76	8.7	9.13	2	3	C18orf32	102.8	75.4	131.2	101.8	79.5	109.3
Q9UFG5	UPF0449 protein C19orf25 [OS=Homo sapiens]	0	13.763	52	4	5	4	118	12.9	5.07	9.06	4	C19orf25	97.6	103.9	101.9	97	91.8	107.8
Q8N9M1	Uncharacterized protein C19orf47 [OS=Homo sapiens]	0	29.371	20	7	9	7	422	44.7	10.11	19.19	7	C19orf47	89.8	98.6	91.3	104.4	118.7	97.2
Q9UNZ5	Leydig cell tumor 10 kDa protein homolog [OS=Homo sapiens]	0	37.122	62	13	26	13	99	10.6	11.55	25.3	13	C19orf53	106.1	83.7	101.2	100.7	101	107.2
Q13901	Nuclear nucleic acid-binding protein C1D [OS=Homo sapiens]	0.003	3.99	10	2	3	1	141	16	9.03	3.44	2	C1D	108.1	82.3	113.7	97.7	94	104.1
Q6ZSJ8	Uncharacterized protein C1orf122 [OS=Homo sapiens]	0	9.24	31	3	4	3	110	11.5	6.73	9.69	3	C1orf122	103.1	90.6	104.4	103	90.1	108.8
Q8NDD1	Uncharacterized protein C1orf131 [OS=Homo sapiens]	0	40.113	39	11	16	11	293	32.6	9.88	38.1	11	C1orf131	108.2	93.8	100.6	98.1	101	98.3
Q8IYL3	UPF0688 protein C1orf174 [OS=Homo sapiens]	0	29.645	42	6	11	6	243	26	6.9	32.35	6	C1orf174	102.2	87.4	98.6	105.5	100.3	105.9
Q9H425	Uncharacterized protein C1orf198 [OS=Homo sapiens]	0.001	5.752	6	2	2	2	327	36.3	5.72	4.72	2	C1orf198	95.2	95	108.7	102.5	94.6	104
Q9BWL3	Protein C1orf43 [OS=Homo sapiens]	0	15.794	23	5	5	5	253	28.8	9.6	8.41	5	C1orf43	103.4	82.4	109.1	105.5	98.4	101.2
Q9BV19	Uncharacterized protein C1orf50 [OS=Homo sapiens]	0	26.884	36	6	7	6	199	21.9	5.88	20.78	6	C1orf50	100	93.3	104.1	98.7	99.1	104.8
Q8N6N3	UPF0690 protein C1orf52 [OS=Homo sapiens]	0	23.254	40	6	8	6	182	20.6	5.21	13.12	6	C1orf52	108.4	73.8	106.6	104.7	94	112.4
Q07021	Complement component 1 Q subcomponent-binding protein, mitochondrial [OS=Homo sapiens]	0	119.573	43	11	144	11	282	31.3	4.84	488.08	11	C1QBP	101.6	85.2	101.6	100.2	107	104.4
Q6P5X5	UPF0545 protein C22orf39 [OS=Homo sapiens]	0	9.377	10	2	2	2	142	16.8	8	6.21	2	C22orf39	81.3	87.7	96.1	106.6	132.1	96.1
O14523	Phospholipid transfer protein C2CD2L [OS=Homo sapiens]	0.001	5.509	5	2	2	2	706	76.1	7.69	4.35	2	C2CD2L	94.6	110.6	118.6	102.7	89.7	83.9
Q86YS7	C2 domain-containing protein 5 [OS=Homo sapiens]	0	53.596	19	15	18	15	1000	110.4	5.69	45.33	15	C2CD5	92.3	114.4	90	100.3	111.9	91
Q9NWW7	Uncharacterized protein C2orf42 [OS=Homo sapiens]	0	9.969	5	2	2	2	574	64	8.92	6.68	2	C2orf42	91.1	96.6	102.6	111.4	88.5	109.6
Q9BVC5	Ashwin [OS=Homo sapiens]	0	36.157	50	10	12	10	232	25.8	9.74	23.08	10	C2orf49	106.6	89	101.9	101.9	98.5	102
Q8N8R5	Mitochondrial protein C2orf69 [OS=Homo sapiens]	0	6.531	5	2	3	2	385	43.4	8.09	6.88	2	C2orf69	82.8	124.3	89.8	103.7	107.9	91.5
Q3KRA6	UPF0538 protein C2orf76 [OS=Homo sapiens]	0	14.135	35	4	5	4	126	14.6	6.93	12.95	4	C2orf76	96.8	109.1	94.4	97.6	91.7	110.5
Q5JPI3	Uncharacterized protein C3orf38 [OS=Homo sapiens]	0	15.897	18	4	5	4	329	37.5	6.47	15.72	4	C3orf38	108.5	95.8	117.1	94.7	93	90.9
Q504U0	Renal cancer differentiation gene 1 protein [OS=Homo sapiens]	0.01	2.697	9	1	1	1	113	11.9	4.32	1.66	1	C4orf46	126.2	49.8	144.6	102.9	48	128.6
P21730	C5a anaphylatoxin chemotactic receptor 1 [OS=Homo sapiens]	0.113	1.189	3	1	1	1	350	39.3	9.01	0	1	C5AR1	54.3	50.4	161.2	126.4	153.4	54.2
Q49AR2	UPF0489 protein C5orf22 [OS=Homo sapiens]	0	33.245	37	9	11	9	442	49.9	4.78	35.36	9	C5orf22	102.3	73.9	114.9	101.1	94.4	113.4
Q7Z6I8	UPF0461 protein C5orf24 [OS=Homo sapiens]	0	22.316	36	4	4	4	188	20.1	9.85	14.88	4	C5orf24	91	104.4	103.3	105.5	96.9	99
Q7Z4R8	UPF0669 protein C6orf120 [OS=Homo sapiens]	0.001	4.899	14	1	3	1	191	20.8	4.84	9.49	1	C6orf120	93.7	88.8	102.9	99	104.2	111.3
Q6UWU4	Bombesin receptor-activated protein C6orf89 [OS=Homo sapiens]	0.001	4.855	5	2	2	2	347	39.8	6.83	2.71	2	C6orf89	100	98.3	117.2	96.9	84.2	103.4
Q8WU49	Uncharacterized protein C7orf33 [OS=Homo sapiens]	0.008	2.873	9	1	1	1	177	19.5	10.24	2.68	1	C7orf33	112.7	62.6	65.3	104.7	173.4	81.4
Q9BRJ6	Uncharacterized protein C7orf50 [OS=Homo sapiens]	0	48.437	49	11	18	11	194	22.1	9.64	37	11	C7orf50	105.5	74.8	98.3	106.9	106.5	108
Q9H7E9	UPF0488 protein C8orf33 [OS=Homo sapiens]	0	70.069	46	13	35	13	229	25	9.95	90.3	13	C8orf33	106	93.6	100.7	94.9	106.9	97.9
Q6P1X6	UPF0598 protein C8orf82 [OS=Homo sapiens]	0	33.722	45	8	12	8	216	23.9	9.14	34.77	8	C8orf82	101.2	102.7	97.7	96.4	98.6	103.4
Q8IXQ3	Uncharacterized protein C9orf40 [OS=Homo sapiens]	0.001	4.964	11	2	2	2	194	21.1	5.01	0	2	C9orf40	102.1	94.2	110	102.3	96.5	94.9
Q9NZ63	Telomere length and silencing protein 1 homolog [OS=Homo sapiens]	0	58.164	56	14	20	14	289	33.7	6.74	48.07	14	C9orf78	104.2	72.8	104.1	110.2	93.2	115.6
Q9H8G2	Caspase activity and apoptosis inhibitor 1 [OS=Homo sapiens]	0	25.423	16	6	6	6	361	38.3	4.72	14.29	6	CAAP1	107.9	82.8	105.4	98.7	101.6	103.6
Q9Y376	Calcium-binding protein 39 [OS=Homo sapiens]	0	53.102	44	16	26	16	341	39.8	6.89	44.71	16	CAB39	100.4	103.3	108	97.4	85.4	105.4
Q9Y6J0	Calcineurin-binding protein cabin-1 [OS=Homo sapiens]	0	57.063	8	13	14	13	2220	246.2	6.02	29.51	13	CABIN1	95.6	101.9	97	104.2	100.6	100.7
Q9BTV7	CDK5 and ABL1 enzyme substrate 2 [OS=Homo sapiens]	0	12.976	11	3	4	3	478	52.2	9.82	12.64	3	CABLES2	97.2	97.6	99.3	95.1	105.9	105
Q9UGQ2	Calcium channel flower homolog [OS=Homo sapiens]	0.001	4.854	9	2	2	2	172	18.5	5.44	3.72	2	CACFD1	91.4	109.3	108.3	105.8	89.4	95.8
Q9P0X4	Voltage-dependent T-type calcium channel subunit alpha-1I [OS=Homo sapiens]	0.084	1.293	0	1	1	1	2223	244.9	6.54	1.99	1	CACNA1I	101.9	104.6	100	121.5	66.2	105.9
Q8WUQ7	Cactin [OS=Homo sapiens]	0	81.622	36	21	28	21	758	88.6	9.14	64.74	21	CACTIN	106.1	85	104.2	103.9	93	107.9
Q86Y37	CDK2-associated and cullin domain-containing protein 1 [OS=Homo sapiens]	0	20.646	18	4	6	4	369	41	5.19	19.08	4	CACUL1	95.6	93.8	109	102.7	97.5	101.5
Q9HB71	Calcyclin-binding protein [OS=Homo sapiens]	0	163.972	75	24	75	24	228	26.2	8.25	168.38	24	CACYBP	111.6	83.6	106.3	99.2	96	103.3
P27708	CAD protein [OS=Homo sapiens]	0	490.546	57	94	205	90	2225	242.8	6.46	616.17	94	CAD	101.1	104.4	101.7	96.8	96.9	99.1
Q9P1Z2	Calcium-binding and coiled-coil domain-containing protein 1 [OS=Homo sapiens]	0	9.661	5	3	3	3	691	77.3	4.82	6.87	3	CALCOCO1	107.1	101.4	103.5	100.3	93.7	94
Q13137	Calcium-binding and coiled-coil domain-containing protein 2 [OS=Homo sapiens]	0	88.486	55	23	32	23	446	52.2	5.02	79.21	23	CALCOCO2	114.8	80.2	115.3	99.4	85.5	104.8
Q86XJ0	Calcium homeostasis modulator protein 3 [OS=Homo sapiens]	0.053	1.487	6	1	1	1	344	38.5	8.62	0	1	CALHM3	108.5	86.5	117.2	97.4	83.6	106.7
P0DP23	Calmodulin-1 [OS=Homo sapiens]	0	89.55	91	15	116	15	149	16.8	4.22	319.93	15	CALM1	111.8	103	97.3	93.8	100.1	94
P27797	Calreticulin [OS=Homo sapiens]	0	177.022	64	34	187	33	417	48.1	4.44	474.62	34	CALR	100.9	87.4	109.9	100	92.7	109.2
O43852	Calumenin [OS=Homo sapiens]	0	110.421	63	24	50	24	315	37.1	4.64	129.35	24	CALU	98.9	108	103.6	101.5	88.3	99.6
Q8IU85	Calcium/calmodulin-dependent protein kinase type 1D [OS=Homo sapiens]	0	51.225	37	11	15	11	385	42.9	7.21	43.05	11	CAMK1D	98.7	103.2	99.4	100.4	96.8	101.6
Q13557	Calcium/calmodulin-dependent protein kinase type II subunit delta [OS=Homo sapiens]	0	48.97	33	14	20	10	499	56.3	7.25	43.04	14	CAMK2D	90.6	110.5	87.9	93.8	125.1	92.1
Q13555	Calcium/calmodulin-dependent protein kinase type II subunit gamma [OS=Homo sapiens]	0	63.656	36	15	30	11	558	62.6	7.83	53.92	15	CAMK2G	96.9	108.5	94.3	89.6	118.7	92
Q96RR4	Calcium/calmodulin-dependent protein kinase kinase 2 [OS=Homo sapiens]	0	15.178	11	5	5	5	588	64.7	6.68	11.46	5	CAMKK2	112.7	89.8	119.7	101	78.8	98
Q7Z624	Calmodulin-lysine N-methyltransferase [OS=Homo sapiens]	0.001	5.794	6	2	2	2	323	36.1	6.83	2.36	2	CAMKMT	81.1	120.9	88.9	91.1	113.1	104.9
P49069	Guided entry of tail-anchored proteins factor CAMLG [OS=Homo sapiens]	0	7.802	9	2	2	2	296	32.9	8.05	6.02	2	CAMLG	92	118.9	101.9	90.9	99	97.3
Q5T5Y3	Calmodulin-regulated spectrin-associated protein 1 [OS=Homo sapiens]	0	54.011	13	16	17	16	1602	177.9	6.73	31.12	16	CAMSAP1	88.3	118.5	95.4	102.5	107.4	88
Q08AD1	Calmodulin-regulated spectrin-associated protein 2 [OS=Homo sapiens]	0	15.68	6	8	8	8	1489	168	6.8	8.78	8	CAMSAP2	95.2	95.1	100.7	106.5	101.1	101.4
Q86VP6	Cullin-associated NEDD8-dissociated protein 1 [OS=Homo sapiens]	0	253.883	46	57	115	57	1230	136.3	5.78	267.72	57	CAND1	99.6	106.7	97.4	97.3	103.1	95.8
Q8WVQ1	Soluble calcium-activated nucleotidase 1 [OS=Homo sapiens]	0.001	5.884	6	2	2	2	401	44.8	6.09	4.76	2	CANT1	88.8	87.2	133.5	108.3	76.9	105.2
P27824	Calnexin [OS=Homo sapiens]	0	160.44	42	34	106	34	592	67.5	4.6	237.11	34	CANX	94.6	91.7	108.9	97.3	102.4	105
Q01518	Adenylyl cyclase-associated protein 1 [OS=Homo sapiens]	0	158.847	65	32	105	32	475	51.9	8.06	224.21	32	CAP1	95.8	108.2	95.8	101	99.8	99.3
P40121	Macrophage-capping protein [OS=Homo sapiens]	0	77.606	36	12	22	12	348	38.5	6.19	61.78	12	CAPG	111.4	104.6	111.2	96.1	85.8	90.9
P07384	Calpain-1 catalytic subunit [OS=Homo sapiens]	0	122.856	46	32	58	32	714	81.8	5.67	137.88	32	CAPN1	97	105.1	98.4	100.2	102.4	96.9
O75808	Calpain-15 [OS=Homo sapiens]	0	38.077	14	11	13	11	1086	117.2	6.71	28.63	11	CAPN15	96.8	96.9	98.3	102.9	104.5	100.6
Q9Y6W3	Calpain-7 [OS=Homo sapiens]	0	56.327	26	16	17	16	813	92.6	7.65	35.81	16	CAPN7	99.8	101.9	105.5	98.3	94.6	99.9
P04632	Calpain small subunit 1 [OS=Homo sapiens]	0	54.071	53	8	18	8	268	28.3	5.2	73.73	8	CAPNS1	90.1	137	91.1	99.4	94.6	87.7
Q14444	Caprin-1 [OS=Homo sapiens]	0	95.54	33	21	54	21	709	78.3	5.25	115.16	21	CAPRIN1	112.4	77.3	111.6	103.9	84.8	110.1
P52907	F-actin-capping protein subunit alpha-1 [OS=Homo sapiens]	0	126.858	71	15	70	13	286	32.9	5.69	244.38	15	CAPZA1	92.7	113.9	96.1	96.8	103.5	97
P47755	F-actin-capping protein subunit alpha-2 [OS=Homo sapiens]	0	81.231	71	14	30	12	286	32.9	5.85	91.2	14	CAPZA2	98.9	109.6	101.4	97.6	97.7	94.8
P47756	F-actin-capping protein subunit beta [OS=Homo sapiens]	0	104.016	61	21	82	21	277	31.3	5.59	132.93	21	CAPZB	92.7	103.6	93.8	104.7	106.5	98.7
Q5EG05	Caspase recruitment domain-containing protein 16 [OS=Homo sapiens]	0	10.725	14	3	7	1	197	22.6	8.44	8.19	3	CARD16	123.4	82	94.2	104.7	108.6	87.2
Q96LW7	Caspase recruitment domain-containing protein 19 [OS=Homo sapiens]	0	15.209	18	4	5	4	228	25.6	9.2	12.64	4	CARD19	100.4	112.8	89.6	101.5	103.2	92.4
Q9Y2G2	Caspase recruitment domain-containing protein 8 [OS=Homo sapiens]	0	32.665	25	11	14	11	537	60.6	4.84	22.52	11	CARD8	101.5	106.6	95	95.9	106.5	94.4
Q9H257	Caspase recruitment domain-containing protein 9 [OS=Homo sapiens]	0	26.338	17	7	8	7	536	62.2	6.07	19.11	7	CARD9	119.5	67.3	123.5	102.2	72.1	115.4
Q9Y2V2	Calcium-regulated heat-stable protein 1 [OS=Homo sapiens]	0	20.156	63	6	20	6	147	15.9	8.21	57.34	6	CARHSP1	93.6	120.1	92.6	96.5	107.4	89.8
Q86X55	Histone-arginine methyltransferase CARM1 [OS=Homo sapiens]	0	77.279	35	18	27	18	608	65.8	6.73	49.01	18	CARM1	95	104.4	96.7	101	101.3	101.6
Q6F5E8	Capping protein, Arp2/3 and myosin-I linker protein 2 [OS=Homo sapiens]	0	102.153	26	28	30	28	1435	154.6	6.76	74.96	28	CARMIL2	97.9	113.6	96.9	102.2	95	94.3
Q8N4J0	Carnosine N-methyltransferase [OS=Homo sapiens]	0	13.8	11	4	4	4	409	47.2	6.32	9.67	4	CARNMT1	122.3	92	94	96.6	100.4	94.7
P49589	Cysteine--tRNA ligase, cytoplasmic [OS=Homo sapiens]	0	169.602	56	41	73	41	748	85.4	6.76	148.71	41	CARS1	104.9	104.8	100.7	97.1	98.4	94.2
Q9HA77	Probable cysteine--tRNA ligase, mitochondrial [OS=Homo sapiens]	0	53.673	31	16	21	16	564	62.2	8.34	41.44	16	CARS2	97.7	102.7	96.9	99.1	103.5	100.1
O15234	Protein CASC3 [OS=Homo sapiens]	0	59.541	25	13	16	13	703	76.2	6.48	40.9	13	CASC3	108	92	108	96.9	88.7	106.4
O14936	Peripheral plasma membrane protein CASK [OS=Homo sapiens]	0	47.012	20	15	17	15	926	105.1	6.43	37.67	15	CASK	96	112.8	104.8	96.5	92.7	97.2
Q8WXE0	Caskin-2 [OS=Homo sapiens]	0	16.638	8	6	6	5	1202	126.7	7.09	15.48	6	CASKIN2	94.5	65.1	107.1	123.7	100.1	109.6
P29466	Caspase-1 [OS=Homo sapiens]	0	74.507	46	17	37	15	404	45.1	5.91	76.41	17	CASP1	98.4	114.2	93.5	93.8	109.5	90.6
Q92851	Caspase-10 [OS=Homo sapiens]	0	22.747	14	5	6	5	521	58.9	7.33	14.8	5	CASP10	98.2	89.4	108.6	99.9	110.6	93.3
P42575	Caspase-2 [OS=Homo sapiens]	0	61.423	42	14	21	14	452	50.7	6.81	55.38	14	CASP2	99.5	94.8	113.7	107.9	84.1	100
P42574	Caspase-3 [OS=Homo sapiens]	0	60.099	39	13	34	12	277	31.6	6.54	73.32	13	CASP3	98	114.8	94.5	101.3	97.9	93.5
P49662	Caspase-4 [OS=Homo sapiens]	0	29.77	27	8	9	8	377	43.2	6	24.88	8	CASP4	94.6	123.3	98.5	103	92.2	88.3
P55212	Caspase-6 [OS=Homo sapiens]	0	36.155	31	9	13	8	293	33.3	6.93	30.69	9	CASP6	99.4	98.5	105.4	99.9	97.7	99.1
P55210	Caspase-7 [OS=Homo sapiens]	0	32.638	38	10	11	10	303	34.3	6.07	21.3	10	CASP7	92.7	111.4	94.4	101.2	104.4	95.9
Q14790	Caspase-8 [OS=Homo sapiens]	0	33.556	27	9	12	9	479	55.4	5.1	34.82	9	CASP8	108.1	94	100.1	99.7	104.7	93.5
Q9UKL3	CASP8-associated protein 2 [OS=Homo sapiens]	0	57.191	12	19	22	18	1982	222.5	6.58	32.52	19	CASP8AP2	99.7	91	98.6	103.7	100.3	106.7
P55211	Caspase-9 [OS=Homo sapiens]	0	7.353	5	2	2	2	416	46.3	6.05	5.31	2	CASP9	103.5	96.1	104.3	96.4	102.5	97.3
P20810	Calpastatin [OS=Homo sapiens]	0	87.578	41	22	39	22	708	76.5	5.07	70.24	22	CAST	92.8	103.7	88.8	102.2	117.6	94.9
A6NHX0	Cytosolic arginine sensor for mTORC1 subunit 2 [OS=Homo sapiens]	0.003	3.984	6	1	1	1	329	36	5.16	3.57	1	CASTOR2	95.7	95.1	114.5	100.9	86	107.8
Q86V15	Zinc finger protein castor homolog 1 [OS=Homo sapiens]	0.001	5.645	1	3	5	1	1759	189.9	7.03	9.07	3	CASZ1	83.9	126.2	102.9	95.1	93.3	98.6
P04040	Catalase [OS=Homo sapiens]	0	135.287	51	25	53	25	527	59.7	7.39	124.17	25	CAT	101.3	112.1	101.7	95.7	99.2	90
O43439	Protein CBFA2T2 [OS=Homo sapiens]	0	9.498	5	3	4	3	604	67.1	8.05	7.66	3	CBFA2T2	91	82	90.1	99.7	111	126.3
O75081	Protein CBFA2T3 [OS=Homo sapiens]	0	6.909	3	2	2	2	653	71.1	8.18	5.16	2	CBFA2T3	123.7	39.8	130.2	120.3	65.1	120.9
Q13951	Core-binding factor subunit beta [OS=Homo sapiens]	0	69.229	66	14	23	14	182	21.5	6.6	47.69	14	CBFB	107.1	98.7	102.7	95.1	98.6	97.9
P22681	E3 ubiquitin-protein ligase CBL [OS=Homo sapiens]	0	44.66	18	13	19	12	906	99.6	6.54	40.42	13	CBL	84.5	122.3	85.4	106.7	109.5	91.6
Q13191	E3 ubiquitin-protein ligase CBL-B [OS=Homo sapiens]	0	21.948	8	5	7	4	982	109.4	7.88	19.66	5	CBLB	105.2	90.1	105.7	103.5	109.5	86
Q75N03	E3 ubiquitin-protein ligase Hakai [OS=Homo sapiens]	0	26.498	20	7	9	7	491	54.5	8.29	20.74	7	CBLL1	105.4	102.2	105.2	97.5	95.1	94.5
P16152	Carbonyl reductase [NADPH] 1 [OS=Homo sapiens]	0	72.508	66	14	28	12	277	30.4	8.32	69.67	14	CBR1	103.9	95.4	99.4	102.3	96.2	102.9
O75828	Carbonyl reductase [NADPH] 3 [OS=Homo sapiens]	0	25.01	36	7	9	5	277	30.8	6.18	20.6	7	CBR3	137.2	89	177.7	61.4	80.1	54.6
Q8N4T8	3-oxoacyl-[acyl-carrier-protein] reductase [OS=Homo sapiens]	0	15.515	25	5	6	5	237	25.3	9.33	9.06	5	CBR4	83.2	96.4	79.4	109.1	129.1	102.8
P35520	Cystathionine beta-synthase [OS=Homo sapiens]	0	109.991	49	25	47	25	551	60.5	6.65	106.51	25	CBS	103.1	108.7	102	93.6	101.7	91
P83916	Chromobox protein homolog 1 [OS=Homo sapiens]	0	79.072	52	13	70	12	185	21.4	4.93	196.81	13	CBX1	103.2	84.8	102.9	103.6	104.3	101.1
Q14781	Chromobox protein homolog 2 [OS=Homo sapiens]	0	36.934	25	11	17	11	532	56	10.01	42.18	11	CBX2	106.7	102.4	105.1	93.3	94.2	98.4
Q13185	Chromobox protein homolog 3 [OS=Homo sapiens]	0	89.832	60	15	91	13	183	20.8	5.33	239.82	15	CBX3	106	83.6	100.8	103	103.3	103.4
O00257	E3 SUMO-protein ligase CBX4 [OS=Homo sapiens]	0	41.303	23	12	14	12	560	61.3	9.36	26.6	12	CBX4	94.4	112	90.4	100.4	111.6	91.2
P45973	Chromobox protein homolog 5 [OS=Homo sapiens]	0	116.694	75	19	74	18	191	22.2	5.86	207.05	19	CBX5	97.6	102.8	99.6	102.6	100.6	96.9
O95503	Chromobox protein homolog 6 [OS=Homo sapiens]	0.001	6.142	5	1	1	1	412	43.9	10.01	3.15	1	CBX6	101	77.3	93.6	109.5	103	115.6
Q9HC52	Chromobox protein homolog 8 [OS=Homo sapiens]	0	49.919	48	14	19	14	389	43.4	9.91	44.97	14	CBX8	99.7	117.2	95.7	93.2	104.2	90
Q6P1N0	Coiled-coil and C2 domain-containing protein 1A [OS=Homo sapiens]	0	93.68	36	28	31	27	951	104	8.09	65.93	28	CC2D1A	102.5	93	102.2	101.8	96	104.5
Q5T0F9	Coiled-coil and C2 domain-containing protein 1B [OS=Homo sapiens]	0	38.673	17	15	18	14	858	94.2	5.26	32	15	CC2D1B	104.1	94.1	105.9	99.8	92.5	103.7
Q8IX12	Cell division cycle and apoptosis regulator protein 1 [OS=Homo sapiens]	0	177.583	34	40	71	40	1150	132.7	5.76	167.98	40	CCAR1	99.4	110.9	100.2	97.8	97.3	94.4
Q8N163	Cell cycle and apoptosis regulator protein 2 [OS=Homo sapiens]	0	166.758	50	41	77	41	923	102.8	5.22	173.04	41	CCAR2	100.8	96.3	96.5	99.5	105.6	101.3
Q96A19	Coiled-coil domain-containing protein 102A [OS=Homo sapiens]	0.004	3.588	3	2	2	1	550	62.6	5.58	4.7	2	CCDC102A	86.6	83.7	129.1	85.7	96.7	118.2
Q9BWC9	Coiled-coil domain-containing protein 106 [OS=Homo sapiens]	0	14.198	28	6	6	6	280	32	9.42	11.21	6	CCDC106	109.7	80.7	103.2	108.8	87.9	109.8
Q96NT0	Coiled-coil domain-containing protein 115 [OS=Homo sapiens]	0	20.82	39	5	7	5	180	19.7	6.95	20.76	5	CCDC115	107.7	98	111.7	97.3	78.4	106.9
Q8IWD4	Coiled-coil domain-containing protein 117 [OS=Homo sapiens]	0	21.911	26	7	9	7	279	30.5	5.07	10.28	7	CCDC117	106.3	105.7	95.4	92.8	96.5	103.2
Q8WUD4	Coiled-coil domain-containing protein 12 [OS=Homo sapiens]	0	62.136	58	14	22	14	166	19.2	7.34	41.47	14	CCDC12	114.5	61.7	106.7	108.2	96.5	112.4
Q96CT7	Coiled-coil domain-containing protein 124 [OS=Homo sapiens]	0	59.829	67	20	35	20	223	25.8	9.54	61.62	20	CCDC124	101.2	85.9	99.8	103.9	98.3	110.8
Q96BQ5	Coiled-coil domain-containing protein 127 [OS=Homo sapiens]	0	7.925	12	3	3	3	260	30.8	9.2	0	3	CCDC127	104.4	115.8	101.4	91.8	95.5	91.2
Q9H6E4	Coiled-coil domain-containing protein 134 [OS=Homo sapiens]	0	10.302	12	2	3	2	229	26.5	8.85	8.67	2	CCDC134	85.2	101.8	109.7	93.6	111	98.8
Q6PK04	Coiled-coil domain-containing protein 137 [OS=Homo sapiens]	0	43.588	51	15	20	15	289	33.2	10.93	35.8	15	CCDC137	110.7	69.6	107.2	108	90.4	114
Q49A88	Coiled-coil domain-containing protein 14 [OS=Homo sapiens]	0.001	5.447	2	1	1	1	953	106.2	8.4	4.35	1	CCDC14	106.2	57.9	117.7	130.3	80	108
Q9P0B6	Coiled-coil domain-containing protein 167 [OS=Homo sapiens]	0	12.696	26	3	5	3	97	11.5	9.5	13.73	3	CCDC167	109.1	71.6	117.3	100.1	89	113
Q6PII3	Coiled-coil domain-containing protein 174 [OS=Homo sapiens]	0	24.811	23	10	11	10	467	53.9	6.33	12.52	10	CCDC174	100.7	87.3	99	102.7	107.7	102.6
Q7Z3E2	Coiled-coil domain-containing protein 186 [OS=Homo sapiens]	0	7.237	3	3	3	3	898	103.6	6.27	4.71	3	CCDC186	97.4	89.2	93.6	121.8	99.2	98.8
O60826	Coiled-coil domain-containing protein 22 [OS=Homo sapiens]	0	73.593	41	20	26	20	627	70.7	6.74	59.59	20	CCDC22	105.3	98.1	99.7	98.3	99.9	98.8
Q86WR0	Coiled-coil domain-containing protein 25 [OS=Homo sapiens]	0	38.006	42	10	14	10	208	24.5	6.8	24.82	10	CCDC25	83.8	123.6	86.5	97.7	113.1	95.3
Q8IWP9	Coiled-coil domain-containing protein 28A [OS=Homo sapiens]	0	8.362	12	2	2	2	274	30.3	9.25	4.74	2	CCDC28A	77.2	150.6	72.4	89.3	139.5	71.1
Q9BV29	Coiled-coil domain-containing protein 32 [OS=Homo sapiens]	0	9.31	16	2	3	2	185	20.6	4.53	12.01	2	CCDC32	101.3	81.6	107.1	109.4	94.5	106
Q96MW1	Coiled-coil domain-containing protein 43 [OS=Homo sapiens]	0	21.838	19	6	10	6	224	25.2	4.92	24.26	6	CCDC43	102.3	81.2	99.4	106.6	105.9	104.5
Q96A33	PAT complex subunit CCDC47 [OS=Homo sapiens]	0	102.189	48	22	41	22	483	55.8	4.87	103.87	22	CCDC47	95.2	112.2	97.6	101.5	95.2	98.3
Q8IVM0	Coiled-coil domain-containing protein 50 [OS=Homo sapiens]	0	62.001	43	12	19	12	306	35.8	6.65	45.28	12	CCDC50	98.6	99.6	99.1	101	103.7	98
Q96ER9	Mitochondrial potassium channel [OS=Homo sapiens]	0	62.361	43	18	27	18	411	45.8	8.19	55.01	18	CCDC51	99.4	103.5	102.6	99.2	98.3	96.9
Q2TAC2	Coiled-coil domain-containing protein 57 [OS=Homo sapiens]	0.007	2.965	2	2	5	1	915	103	6.55	6.66	2	CCDC57	96.9	89.9	95.1	112.9	95.2	110
Q9P031	Thyroid transcription factor 1-associated protein 26 [OS=Homo sapiens]	0	30.062	41	9	12	9	241	28.7	9.88	22.7	9	CCDC59	105.1	92	101	100.1	100	101.9
Q16204	Coiled-coil domain-containing protein 6 [OS=Homo sapiens]	0	77.819	44	23	31	23	474	53.3	7.34	62.4	23	CCDC6	101.3	90.7	102.6	103.6	93	108.7
A6NI79	Coiled-coil domain-containing protein 69 [OS=Homo sapiens]	0	7.093	11	3	3	3	296	34.8	5.76	3.7	3	CCDC69	65	99.1	129.5	100.1	96.9	109.4
Q9BR77	Coiled-coil domain-containing protein 77 [OS=Homo sapiens]	0	15.361	13	5	5	5	488	57.5	8.72	9.04	5	CCDC77	91.5	159.1	89.6	86.1	88.7	85
Q8N4S0	Coiled-coil domain-containing protein 82 [OS=Homo sapiens]	0.001	4.937	3	2	2	2	544	64	5.01	1.89	2	CCDC82	107	83.2	97.1	96.8	112.7	103.2
Q15834	Coiled-coil domain-containing protein 85B [OS=Homo sapiens]	0	10.604	28	4	4	4	202	22.1	5.08	7.96	4	CCDC85B	95.3	143.6	102.1	97.2	74.2	87.5
Q9H6F5	Coiled-coil domain-containing protein 86 [OS=Homo sapiens]	0	66.639	51	20	28	19	360	40.2	10.33	36.6	20	CCDC86	108.3	71.5	114.4	109.7	80.1	116.1
Q3V6T2	Girdin [OS=Homo sapiens]	0	96.22	16	28	31	25	1871	215.9	6.21	70.2	28	CCDC88A	93	109.1	90.5	101.8	111.1	94.6
A6NC98	Coiled-coil domain-containing protein 88B [OS=Homo sapiens]	0	24.736	7	10	10	9	1476	164.7	5.11	15.78	10	CCDC88B	105.7	110.5	105.2	104.5	63.1	111.1
Q9P219	Protein Daple [OS=Homo sapiens]	0	30.783	6	11	11	10	2028	228.1	6.23	14.94	11	CCDC88C	85.3	106.5	102.2	108	100.8	97.2
Q9Y3X0	Coiled-coil domain-containing protein 9 [OS=Homo sapiens]	0	37.208	20	10	11	9	531	59.7	5.4	24.79	10	CCDC9	97.1	110.4	96.7	103.5	99.5	92.8
Q9GZT6	Coiled-coil domain-containing protein 90B, mitochondrial [OS=Homo sapiens]	0	27.881	30	9	12	9	254	29.5	7.55	17.97	9	CCDC90B	98.4	93.8	101.7	103.3	100.5	102.3
Q567U6	Coiled-coil domain-containing protein 93 [OS=Homo sapiens]	0	65.156	30	21	22	21	631	73.2	8.15	37.4	21	CCDC93	99.4	114.4	96.2	96.3	101.3	92.4
Q96F63	Coiled-coil domain-containing protein 97 [OS=Homo sapiens]	0	18.489	24	5	6	5	343	38.9	4.59	16.92	5	CCDC97	88.8	177.8	97.1	84.7	69	82.6
Q8TD31	Coiled-coil alpha-helical rod protein 1 [OS=Homo sapiens]	0.055	1.458	1	1	1	1	782	88.6	5.95	1.96	1	CCHCR1	105.1	121.3	86.6	100.2	111	75.8
Q9BSQ5	Cerebral cavernous malformations 2 protein [OS=Homo sapiens]	0	31.732	26	9	13	9	444	48.8	5.54	22.92	9	CCM2	100.1	111.8	98.9	96.5	101.5	91.1
P20248	Cyclin-A2 [OS=Homo sapiens]	0	28.942	21	6	9	6	432	48.5	6.54	21.57	6	CCNA2	101.1	97.9	98.7	98.7	104.8	98.8
P14635	G2/mitotic-specific cyclin-B1 [OS=Homo sapiens]	0	23.699	16	6	9	6	433	48.3	7.47	21.26	6	CCNB1	120.6	64.1	118.1	100.6	83.6	112.9
O95067	G2/mitotic-specific cyclin-B2 [OS=Homo sapiens]	0	22.592	17	5	8	5	398	45.3	8.9	16.4	5	CCNB2	108.9	76.5	112.1	101.5	94.2	106.8
P30281	G1/S-specific cyclin-D3 [OS=Homo sapiens]	0	11.316	14	3	3	3	292	32.5	7.06	9.23	3	CCND3	119.6	65	106.4	116.3	81.2	111.6
O95273	Cyclin-D1-binding protein 1 [OS=Homo sapiens]	0.003	3.668	3	1	1	1	360	40.2	4.82	2.07	1	CCNDBP1	115	88.9	117.1	79.4	100	99.7
O96020	G1/S-specific cyclin-E2 [OS=Homo sapiens]	0.001	5.607	5	1	1	1	404	46.7	7.83	5.23	1	CCNE2	133.8	60.5	113.6	101.2	62.3	128.6
P51946	Cyclin-H [OS=Homo sapiens]	0	19.554	20	5	5	5	323	37.6	7.15	14.88	5	CCNH	104.3	91.5	106.5	107.7	88.6	101.4
O75909	Cyclin-K [OS=Homo sapiens]	0	22.866	13	7	10	7	580	64.2	8.41	21.43	7	CCNK	96.9	102.2	99.5	106.1	99	96.3
Q9UK58	Cyclin-L1 [OS=Homo sapiens]	0	7.897	4	2	3	2	526	59.6	10.7	6.41	2	CCNL1	110.3	99.1	102.8	97.6	95.3	95
Q96S94	Cyclin-L2 [OS=Homo sapiens]	0	18.067	9	4	4	4	520	58.1	10.26	13.09	4	CCNL2	104.3	75.5	105	108.7	95	111.5
O60563	Cyclin-T1 [OS=Homo sapiens]	0	55.423	26	15	17	14	726	80.6	8.78	25.6	15	CCNT1	91.1	118.1	94.7	99.8	99.4	97
O60583	Cyclin-T2 [OS=Homo sapiens]	0	23.047	13	8	10	7	730	81	8.92	7.48	8	CCNT2	120.4	84.8	92.4	100	95.3	107.1
Q8ND76	Cyclin-Y [OS=Homo sapiens]	0	8.098	7	2	2	1	341	39.3	7.2	6.04	2	CCNY	90.3	124.2	105.2	88	94.8	97.5
Q8N7R7	Cyclin-Y-like protein 1 [OS=Homo sapiens]	0	6.99	7	3	3	2	359	40.7	6.07	4.35	3	CCNYL1	85.9	110.4	87.9	99.5	102.5	113.8
O43303	Centriolar coiled-coil protein of 110 kDa [OS=Homo sapiens]	0	30.176	11	9	13	8	1012	113.4	8.65	29.02	9	CCP110	81.6	131.3	85.3	94.4	118.7	88.7
O14618	Copper chaperone for superoxide dismutase [OS=Homo sapiens]	0	31.987	31	7	9	7	274	29	5.58	26.87	7	CCS	90.5	133.2	93.6	86.4	110.6	85.7
Q6IQ19	Centriole, cilia and spindle-associated protein [OS=Homo sapiens]	0.007	2.995	3	1	1	1	270	30.2	7.84	0	1	CCSAP	102.6	92.2	95.8	105.3	108.4	95.8
P78371	T-complex protein 1 subunit beta [OS=Homo sapiens]	0	351.304	80	46	315	46	535	57.5	6.46	940.13	46	CCT2	102.4	96.5	101.3	99.1	97.8	103
P49368	T-complex protein 1 subunit gamma [OS=Homo sapiens]	0	267.228	70	46	221	46	545	60.5	6.49	532.7	46	CCT3	98.8	94.1	109.1	99.7	95.7	102.6
P50991	T-complex protein 1 subunit delta [OS=Homo sapiens]	0	260.3	81	42	227	41	539	57.9	7.83	608.25	42	CCT4	98.3	98.9	103.4	101.3	95.8	102.2
P48643	T-complex protein 1 subunit epsilon [OS=Homo sapiens]	0	262.504	77	46	203	45	541	59.6	5.66	475.83	46	CCT5	103.8	91.6	100.4	101.2	99.1	103.8
P40227	T-complex protein 1 subunit zeta [OS=Homo sapiens]	0	162.709	65	33	146	33	531	58	6.68	364.21	33	CCT6A	98.9	101.7	100.6	101.2	96.1	101.5
Q99832	T-complex protein 1 subunit eta [OS=Homo sapiens]	0	286.601	77	47	210	47	543	59.3	7.65	579.61	47	CCT7	100.8	97.6	101	99.6	98.8	102.3
P50990	T-complex protein 1 subunit theta [OS=Homo sapiens]	0	322.826	81	51	229	51	548	59.6	5.6	522.86	51	CCT8	99.9	99.6	99.1	99.1	103.4	98.8
P86791	Vacuolar fusion protein CCZ1 homolog [OS=Homo sapiens]	0	24.427	17	7	8	7	482	55.8	6.48	16.54	7	CCZ1	99.6	100.9	98.2	101.4	97.5	102.3
Q6YHK3	CD109 antigen [OS=Homo sapiens]	0.014	2.431	3	2	2	2	1445	161.6	5.85	2.42	2	CD109	68.4	171.6	84.8	118.2	79.1	77.9
P48509	CD151 antigen [OS=Homo sapiens]	0.003	3.748	6	2	4	2	253	28.3	7.47	4.03	2	CD151	106.5	95.3	103	101.3	93.3	100.6
P15391	B-lymphocyte antigen CD19 [OS=Homo sapiens]	0	85.765	42	17	37	17	556	61.1	4.98	115.13	17	CD19	92.9	114.8	98.1	106.7	86.1	101.4
P20273	B-cell receptor CD22 [OS=Homo sapiens]	0	89.524	30	21	30	21	847	95.3	6.65	67.15	21	CD22	84.2	97.8	104.5	109.5	97.2	106.7
Q9Y5K6	CD2-associated protein [OS=Homo sapiens]	0	99.789	51	27	35	27	639	71.4	6.4	72.25	27	CD2AP	98.2	96.3	97.2	99.9	109.5	98.9
O95400	CD2 antigen cytoplasmic tail-binding protein 2 [OS=Homo sapiens]	0	66.002	41	13	27	13	341	37.6	4.61	77.63	13	CD2BP2	104.2	91	101	100.5	98.8	104.6
Q9NPF0	CD320 antigen [OS=Homo sapiens]	0	18.27	23	5	6	5	282	29	4.75	7.3	5	CD320	110.9	72.6	119.2	99.9	86.3	111.1
P20138	Myeloid cell surface antigen CD33 [OS=Homo sapiens]	0	15.113	12	4	4	4	364	39.8	8.38	10.09	4	CD33	103.7	110.2	112.2	88	94.9	91
P28907	ADP-ribosyl cyclase/cyclic ADP-ribose hydrolase 1 [OS=Homo sapiens]	0	55.011	44	15	24	15	300	34.3	7.66	44.16	15	CD38	105.9	112.1	112.6	87.9	92	89.5
P01730	T-cell surface glycoprotein CD4 [OS=Homo sapiens]	0.045	1.545	1	1	4	1	458	51.1	9.54	1.73	1	CD4	104.7	95	104.1	79.8	133.3	83
P25942	Tumor necrosis factor receptor superfamily member 5 [OS=Homo sapiens]	0.001	5.829	6	1	1	1	277	30.6	5.76	5.24	1	CD40	90.6	121.6	86.3	87.6	124.6	89.3
P16070	CD44 antigen [OS=Homo sapiens]	0	57.023	13	12	21	12	742	81.5	5.33	48.19	12	CD44	87.1	89.5	100.6	108.8	99	115
P15529	Membrane cofactor protein [OS=Homo sapiens]	0	7.074	7	2	2	2	392	43.7	6.74	2.54	2	CD46	81	125.2	103.3	97.3	104.7	88.6
Q08722	Leukocyte surface antigen CD47 [OS=Homo sapiens]	0	14.79	9	3	10	3	323	35.2	7.21	20.45	3	CD47	108.8	104.8	105.6	90.2	102	88.7
P19397	Leukocyte surface antigen CD53 [OS=Homo sapiens]	0.017	2.212	3	1	3	1	219	24.3	7.52	5.49	1	CD53	106.2	95.9	108.8	96.1	88.5	104.5
P19256	Lymphocyte function-associated antigen 3 [OS=Homo sapiens]	0	11.13	10	2	4	2	250	28.1	6.76	11.17	2	CD58	92.4	98.2	101.8	110.2	94.1	103.3
P08962	CD63 antigen [OS=Homo sapiens]	0	10.445	16	3	3	3	238	25.6	7.81	6.81	3	CD63	84.4	112.5	110	101.6	86.5	105
P21854	B-cell differentiation antigen CD72 [OS=Homo sapiens]	0	15.005	13	4	5	4	359	40.2	8.28	13.62	4	CD72	93.6	125.3	63	87	139.2	91.7
P04233	HLA class II histocompatibility antigen gamma chain [OS=Homo sapiens]	0	36.16	28	10	21	10	296	33.5	8.44	30.63	10	CD74	91.1	90.1	116.2	102.3	83.4	116.9
P11912	B-cell antigen receptor complex-associated protein alpha chain [OS=Homo sapiens]	0	31.495	42	5	12	5	226	25	5	50.84	5	CD79A	126.2	42.6	133.9	104.5	66.7	126.2
P40259	B-cell antigen receptor complex-associated protein beta chain [OS=Homo sapiens]	0	8.989	14	3	3	3	229	26	5.92	2.91	3	CD79B	95.8	96.9	115.2	99.9	90.7	101.6
P60033	CD81 antigen [OS=Homo sapiens]	0	27.091	28	5	20	5	236	25.8	5.29	76.65	5	CD81	89.7	102.9	100.5	105.9	103.7	97.3
P21926	CD9 antigen [OS=Homo sapiens]	0	37.837	22	6	24	6	228	25.4	7.15	58.25	6	CD9	71	126.2	84	97.5	126.9	94.4
P40200	T-cell surface protein tactile [OS=Homo sapiens]	0	13.054	8	4	6	4	585	65.6	7.12	12.46	4	CD96	99.2	89.8	111.6	107.7	92.6	99.2
P14209	CD99 antigen [OS=Homo sapiens]	0	25.3	16	4	8	4	185	18.8	4.75	25.65	4	CD99	92	112.8	102.3	102.3	99.2	91.4
Q8TCZ2	CD99 antigen-like protein 2 [OS=Homo sapiens]	0	10.809	16	3	3	3	262	28	5.14	8.74	3	CD99L2	84.7	110.8	109.5	98.4	100.1	96.4
Q8IWY9	Codanin-1 [OS=Homo sapiens]	0.001	4.84	2	2	2	2	1227	134	6.77	4.38	2	CDAN1	96.6	112.3	105.6	83.2	105.6	96.7
O75794	Cell division cycle protein 123 homolog [OS=Homo sapiens]	0	39.193	30	10	16	10	336	39.1	4.81	40.41	10	CDC123	113.7	70.2	126.9	104	68.7	116.5
Q13042	Cell division cycle protein 16 homolog [OS=Homo sapiens]	0	46.229	23	13	16	13	620	71.6	5.85	30.95	13	CDC16	110.2	92.1	114.1	96.4	87.6	99.7
Q12834	Cell division cycle protein 20 homolog [OS=Homo sapiens]	0	25.358	17	6	10	6	499	54.7	9.23	22.75	6	CDC20	129.5	59.2	126.9	99.9	70	114.4
Q9UJX2	Cell division cycle protein 23 homolog [OS=Homo sapiens]	0	48.626	25	14	20	14	597	68.8	7.02	44.22	14	CDC23	105.5	87	106.1	104.6	91.6	105.3
Q8NHZ8	Anaphase-promoting complex subunit CDC26 [OS=Homo sapiens]	0	12.382	48	3	3	3	85	9.8	6.81	7.63	3	CDC26	105	85.1	102.3	102.9	100.5	104.2
P30260	Cell division cycle protein 27 homolog [OS=Homo sapiens]	0	92.391	34	24	36	24	824	91.8	7.02	78.95	24	CDC27	106.2	90.9	102.4	99.3	97.7	103.5
P49427	Ubiquitin-conjugating enzyme E2 R1 [OS=Homo sapiens]	0	19.607	22	5	6	5	236	26.7	4.54	18.74	5	CDC34	104.7	103	103.9	105.7	78.8	103.9
Q16543	Hsp90 co-chaperone Cdc37 [OS=Homo sapiens]	0	121.986	50	28	77	28	378	44.4	5.25	149.28	28	CDC37	101.8	77.5	96.4	109.3	106.5	108.5
Q7L3B6	Hsp90 co-chaperone Cdc37-like 1 [OS=Homo sapiens]	0.001	4.801	5	2	2	2	337	38.8	5.34	4.5	2	CDC37L1	101.6	85.9	106	107.4	103.2	95.9
O60508	Pre-mRNA-processing factor 17 [OS=Homo sapiens]	0	115.226	58	25	35	25	579	65.5	7.06	91.7	25	CDC40	94.6	109	103.6	100.8	93.1	98.9
P60953	Cell division control protein 42 homolog [OS=Homo sapiens]	0	51.438	47	11	48	10	191	21.2	6.55	119.22	11	CDC42	104.4	80.9	102.2	101.6	104.5	106.5
Q5VT25	Serine/threonine-protein kinase MRCK alpha [OS=Homo sapiens]	0	11.728	3	5	5	5	1732	197.2	6.58	4.41	5	CDC42BPA	96.7	96.3	97.6	94.7	103	111.7
Q9UKI2	Cdc42 effector protein 3 [OS=Homo sapiens]	0	17.764	27	4	4	4	254	27.7	5.78	13.35	4	CDC42EP3	105.6	69.3	109.5	109.6	81.3	124.7
Q9H3Q1	Cdc42 effector protein 4 [OS=Homo sapiens]	0.001	4.939	4	1	1	1	356	38	5.19	2.7	1	CDC42EP4	72.8	90.9	76	111	127.2	122.1
O75419	Cell division control protein 45 homolog [OS=Homo sapiens]	0	17.481	8	5	6	5	566	65.5	5.53	15.64	5	CDC45	102.1	92.1	109.4	101.3	90	105.2
Q99459	Cell division cycle 5-like protein [OS=Homo sapiens]	0	230.816	61	51	98	50	802	92.2	8.18	243.02	51	CDC5L	101.4	95.7	96.9	101.9	103.3	100.8
O00311	Cell division cycle 7-related protein kinase [OS=Homo sapiens]	0	31.321	20	9	10	9	574	63.8	8.73	22.76	9	CDC7	93.1	108.8	100.2	106.9	95.7	95.4
Q6P1J9	Parafibromin [OS=Homo sapiens]	0	117.396	54	30	57	30	531	60.5	9.61	95.8	30	CDC73	103.9	90.7	106.9	97	97.1	104.4
Q69YH5	Cell division cycle-associated protein 2 [OS=Homo sapiens]	0	61.325	25	16	20	15	1023	112.6	8.4	47.99	16	CDCA2	109.4	92.1	97.9	99.7	103	98
Q99618	Cell division cycle-associated protein 3 [OS=Homo sapiens]	0	32.208	57	9	12	9	268	29	6.43	20.49	9	CDCA3	94.8	93	106.9	100.2	96.9	108.1
Q96FF9	Sororin [OS=Homo sapiens]	0	42.278	51	11	21	11	252	27.6	9.61	64.6	11	CDCA5	108	97.3	99.9	104.3	94.2	96.4
Q9BWT1	Cell division cycle-associated protein 7 [OS=Homo sapiens]	0	50.031	42	12	18	11	371	42.5	9.45	44.82	12	CDCA7	109.4	74.9	121.2	107.2	73	114.3
Q96GN5	Cell division cycle-associated 7-like protein [OS=Homo sapiens]	0	36.27	28	12	12	11	454	52.2	5.74	19.35	12	CDCA7L	110.7	79.6	108.1	105.2	85.1	111.3
Q53HL2	Borealin [OS=Homo sapiens]	0	74.802	57	15	25	15	280	31.3	9.86	64.73	15	CDCA8	104.9	95.2	102.9	102	94.1	100.9
Q9Y2V0	CDAN1-interacting nuclease 1 [OS=Homo sapiens]	0.019	2.15	4	1	1	1	281	32.2	6.62	2.18	1	CDIN1	102.1	115.1	98	90.1	96.7	98.1
O14735	CDP-diacylglycerol--inositol 3-phosphatidyltransferase [OS=Homo sapiens]	0.121	1.161	5	1	1	1	213	23.5	8.03	1.99	1	CDIPT	108.9	109	97	99.8	92	93.3
P06493	Cyclin-dependent kinase 1 [OS=Homo sapiens]	0	78.017	57	17	39	15	297	34.1	8.4	82.24	17	CDK1	107.4	87.8	101.9	103.2	97.8	101.9
Q15131	Cyclin-dependent kinase 10 [OS=Homo sapiens]	0.003	3.984	3	1	1	1	360	41	8.84	3.15	1	CDK10	97.9	88.4	105.7	100.2	101.6	106.1
P21127	Cyclin-dependent kinase 11B [OS=Homo sapiens]	0	73.976	20	18	29	18	795	92.6	5.54	65.06	18	CDK11B	99.7	98.8	99.9	99.9	103.4	98.3
Q9NYV4	Cyclin-dependent kinase 12 [OS=Homo sapiens]	0	121.241	26	31	47	27	1490	164.1	9.44	99.3	31	CDK12	97.7	106.1	102.8	99.4	95	98.9
Q14004	Cyclin-dependent kinase 13 [OS=Homo sapiens]	0	69.808	18	22	30	19	1512	164.8	9.69	47.49	22	CDK13	104	87.8	101.7	103.2	101.8	101.6
O94921	Cyclin-dependent kinase 14 [OS=Homo sapiens]	0	11.26	9	3	7	2	469	53	8.92	12.56	3	CDK14	102.4	76.8	113.8	110.3	86.1	110.6
Q00537	Cyclin-dependent kinase 17 [OS=Homo sapiens]	0	10.514	7	3	7	2	523	59.5	9.03	13.06	3	CDK17	86.3	118.5	90.1	92.7	112	100.4
Q9BWU1	Cyclin-dependent kinase 19 [OS=Homo sapiens]	0	12	9	4	5	1	502	56.8	8.53	8.91	4	CDK19	106.3	97.8	85.1	109.4	98.5	103
P24941	Cyclin-dependent kinase 2 [OS=Homo sapiens]	0	61.077	59	15	32	13	298	33.9	8.68	67.92	15	CDK2	119.5	89.9	109.1	96.6	85.9	98.9
O14519	Cyclin-dependent kinase 2-associated protein 1 [OS=Homo sapiens]	0	7.839	30	2	3	2	115	12.4	9.38	7.92	2	CDK2AP1	103.7	96	93.3	103.7	100.1	103.2
P11802	Cyclin-dependent kinase 4 [OS=Homo sapiens]	0	39.468	42	10	17	9	303	33.7	7.01	34.2	10	CDK4	107.9	91.2	112.8	98.3	84.2	105.7
Q00535	Cyclin-dependent kinase 5 [OS=Homo sapiens]	0	37.188	35	11	17	10	292	33.3	7.66	36.73	11	CDK5	99.6	104.5	100	97.4	99.3	99.3
Q96SZ6	Mitochondrial tRNA methylthiotransferase CDK5RAP1 [OS=Homo sapiens]	0	36.878	24	10	11	10	601	67.6	8.21	27.95	10	CDK5RAP1	105.9	93.5	98	110	92.6	99.9
Q96SN8	CDK5 regulatory subunit-associated protein 2 [OS=Homo sapiens]	0	30.965	6	10	12	9	1893	214.9	5.58	22.2	10	CDK5RAP2	100.3	92.2	105.3	101.6	97.4	103.1
Q96JB5	CDK5 regulatory subunit-associated protein 3 [OS=Homo sapiens]	0	59.842	30	17	28	16	506	56.9	4.75	46.79	17	CDK5RAP3	106.6	92.3	101.8	99.2	99.6	100.5
Q00534	Cyclin-dependent kinase 6 [OS=Homo sapiens]	0	67.389	53	16	34	15	326	36.9	6.46	79.66	16	CDK6	104.2	81.2	100.8	107.1	93.4	113.2
P50613	Cyclin-dependent kinase 7 [OS=Homo sapiens]	0	23.475	25	7	9	6	346	39	8.47	20.05	7	CDK7	98.2	85.2	100.8	106.7	98.7	110.4
P49336	Cyclin-dependent kinase 8 [OS=Homo sapiens]	0	15.433	12	5	6	2	464	53.3	8.57	11.25	5	CDK8	101.8	100.9	95.6	100.7	103.5	97.5
P50750	Cyclin-dependent kinase 9 [OS=Homo sapiens]	0	50.796	39	12	17	11	372	42.8	8.79	37.16	12	CDK9	99.5	104.6	111.1	96.6	88.2	100
Q5VV42	Threonylcarbamoyladenosine tRNA methylthiotransferase [OS=Homo sapiens]	0	59.698	34	16	17	16	579	65.1	7.46	37.21	16	CDKAL1	94.1	105.9	93.4	101	109.2	96.3
P46527	Cyclin-dependent kinase inhibitor 1B [OS=Homo sapiens]	0.001	5.223	12	2	2	2	198	22.1	7.02	2.42	2	CDKN1B	102.3	108.1	93.5	92	104.9	99.2
Q9NXV6	CDKN2A-interacting protein [OS=Homo sapiens]	0	131.237	53	30	49	30	580	61.1	9.01	113.78	30	CDKN2AIP	93.2	106.6	92.9	99.1	110.5	97.6
Q96HQ2	CDKN2AIP N-terminal-like protein [OS=Homo sapiens]	0	17.885	47	4	5	4	116	13.2	5	14.26	4	CDKN2AIPNL	97.5	95.4	104.9	98.9	89.1	114.2
P42773	Cyclin-dependent kinase 4 inhibitor C [OS=Homo sapiens]	0	14.962	40	5	5	5	168	18.1	6.52	8.74	5	CDKN2C	87.2	111.3	88.4	98.5	118.7	95.9
Q16667	Cyclin-dependent kinase inhibitor 3 [OS=Homo sapiens]	0.004	3.59	8	1	1	1	212	23.8	6.4	2.54	1	CDKN3	118.4	126.8	69.3	99.9	98.4	87.2
Q6NVV7	Cysteine-rich DPF motif domain-containing protein 1 [OS=Homo sapiens]	0	10.802	31	3	4	3	123	13.9	8	5.4	3	CDPF1	98	94.2	109.3	97	98.7	102.8
Q01850	Cerebellar degeneration-related protein 2 [OS=Homo sapiens]	0	8.864	7	3	3	3	454	51.8	5.06	4.7	3	CDR2	92.3	113.1	93.6	119.9	91.1	90
O95674	Phosphatidate cytidylyltransferase 2 [OS=Homo sapiens]	0	28.541	13	6	9	6	445	51.4	7.09	26.47	6	CDS2	103.9	83.4	103.8	103.5	106.8	98.7
Q9H211	DNA replication factor Cdt1 [OS=Homo sapiens]	0.001	5.953	3	2	2	2	546	60.4	9.77	2.24	2	CDT1	83.3	138.3	76.8	101.2	115.4	84.9
Q9UKY7	Protein CDV3 homolog [OS=Homo sapiens]	0	99.938	73	16	42	16	258	27.3	6.4	134.73	16	CDV3	104.1	93.1	113.8	99.3	86.9	102.7
Q9Y232	Chromodomain Y-like protein [OS=Homo sapiens]	0	59.856	38	15	20	14	598	66.4	9.45	45.33	15	CDYL	93.9	121	96.6	92.6	99.6	96.2
P49715	CCAAT/enhancer-binding protein alpha [OS=Homo sapiens]	0.007	2.978	5	2	2	2	358	37.5	7.68	1.93	2	CEBPA	144.9	66	120.1	93.2	63.5	112.3
P17676	CCAAT/enhancer-binding protein beta [OS=Homo sapiens]	0	20.905	19	6	6	6	345	36.1	8.31	13.57	6	CEBPB	91.9	79.1	114.3	112.2	88.4	114.1
P53567	CCAAT/enhancer-binding protein gamma [OS=Homo sapiens]	0.012	2.515	5	1	1	1	150	16.4	9.77	1.77	1	CEBPG	101	102.7	97	101.3	87.1	110.9
Q03701	CCAAT/enhancer-binding protein zeta [OS=Homo sapiens]	0	158.206	42	38	61	38	1054	120.9	5.94	115.75	38	CEBPZ	102.2	87.2	102	105.9	94.1	108.6
A8MTT3	Protein CEBPZOS [OS=Homo sapiens]	0.004	3.473	14	1	1	1	80	9.3	9.7	2.66	1	CEBPZOS	121.2	88.9	118.7	103.8	63.4	104.1
Q92879	CUGBP Elav-like family member 1 [OS=Homo sapiens]	0	92.327	41	18	45	12	486	52	8.46	79.07	18	CELF1	96.1	109.4	96.3	98.3	98.8	101.1
O95319	CUGBP Elav-like family member 2 [OS=Homo sapiens]	0	116.007	38	20	60	14	508	54.3	8.76	107.32	20	CELF2	97.3	116	90.3	98.1	103.5	94.7
Q8WUJ3	Cell migration-inducing and hyaluronan-binding protein [OS=Homo sapiens]	0.048	1.53	1	1	1	1	1361	152.9	7.85	2.12	1	CEMIP	115.1	93.2	119.9	89.7	76.9	105.2
P07199	Major centromere autoantigen B [OS=Homo sapiens]	0	16.045	10	4	4	4	599	65.1	4.55	10.73	4	CENPB	96.6	93.9	100.5	100.1	104.7	104.3
Q03188	Centromere protein C [OS=Homo sapiens]	0	107.738	37	29	35	29	943	106.8	9.39	83.87	29	CENPC	95.1	121.6	85.9	97	108.2	92.3
Q02224	Centromere-associated protein E [OS=Homo sapiens]	0	40.753	6	15	18	13	2701	316.2	5.64	27.36	15	CENPE	105.5	90.9	109.2	99.7	89.2	105.5
P49454	Centromere protein F [OS=Homo sapiens]	0	538.077	51	151	184	144	3114	357.3	5.1	387.03	151	CENPF	108	89.7	106.6	99.5	96.6	99.7
Q9H3R5	Centromere protein H [OS=Homo sapiens]	0	21.301	26	6	7	6	247	28.5	5.29	15.99	6	CENPH	101.3	101.6	97.7	103.3	104.2	92
Q92674	Centromere protein I [OS=Homo sapiens]	0	16.605	8	7	9	6	756	86.7	8.76	14.97	7	CENPI	107	108.7	95.4	102.4	92.4	94.1
Q9BS16	Centromere protein K [OS=Homo sapiens]	0	24.687	31	7	7	7	269	31.6	4.89	16.77	7	CENPK	94	105.2	101.5	101.3	97.2	100.7
Q9NSP4	Centromere protein M [OS=Homo sapiens]	0.007	2.997	4	1	1	1	180	19.7	7.2	2.43	1	CENPM	104.2	64.5	141.1	104.2	78.6	107.3
Q96H22	Centromere protein N [OS=Homo sapiens]	0	23.8	28	6	7	6	339	39.5	9.13	14.99	6	CENPN	87.6	96.3	97.9	99.7	107.1	111.4
Q9BU64	Centromere protein O [OS=Homo sapiens]	0	7.098	9	2	2	2	300	33.8	7.71	5.39	2	CENPO	106.1	100.6	102.4	121.6	90.2	79.1
Q6IPU0	Centromere protein P [OS=Homo sapiens]	0	10.358	13	4	4	3	288	33.1	6.27	10.36	4	CENPP	110.4	103.4	100.3	88.3	116.1	81.6
Q7L2Z9	Centromere protein Q [OS=Homo sapiens]	0	11.811	18	4	5	4	268	30.6	9.42	4.43	4	CENPQ	98.3	93.4	103.5	90.2	119.2	95.4
Q8N2Z9	Centromere protein S [OS=Homo sapiens]	0	19.629	53	6	8	6	138	15.9	6.05	14.05	6	CENPS	97.9	97	106.2	97.7	94.3	107
Q96BT3	Centromere protein T [OS=Homo sapiens]	0	12.771	11	3	3	3	561	60.4	6.58	11.39	3	CENPT	118.1	111.6	94	107.4	91.9	77
Q71F23	Centromere protein U [OS=Homo sapiens]	0	40.002	29	9	10	9	418	47.5	9.13	26.66	9	CENPU	99.2	108.9	94.6	103.7	98.7	94.9
Q7Z7K6	Centromere protein V [OS=Homo sapiens]	0	47.675	58	12	18	12	275	29.9	9.73	41.33	12	CENPV	93.9	109.3	94.1	97.2	108	97.5
A8MT69	Centromere protein X [OS=Homo sapiens]	0.003	3.966	21	1	1	1	81	9	5.9	2.02	1	CENPX	100.6	73.3	106.7	107.9	102.5	109.1
Q6ZU80	Centrosomal protein of 128 kDa [OS=Homo sapiens]	0	29.341	10	9	10	9	1094	127.9	6.52	18.96	9	CEP128	97.8	109.7	101.7	96.8	99.8	94.2
Q9UPN4	Centrosomal protein of 131 kDa [OS=Homo sapiens]	0	82.338	26	25	28	25	1083	122.1	8.69	50.72	25	CEP131	117.1	69.3	110.6	105.2	86.1	111.7
Q66GS9	Centrosomal protein of 135 kDa [OS=Homo sapiens]	0	9.427	5	4	4	4	1140	133.4	6.21	9.35	4	CEP135	95.9	79.2	109.8	100.3	107.9	106.8
O94986	Centrosomal protein of 152 kDa [OS=Homo sapiens]	0	22.973	5	9	10	9	1710	195.5	5.6	18.82	9	CEP152	107.5	82.3	102.6	96.3	97.9	113.3
Q9UPV0	Centrosomal protein of 164 kDa [OS=Homo sapiens]	0.002	4.603	1	2	2	1	1460	164.2	5.36	2.07	2	CEP164	96.6	95.4	98.6	128.7	75.9	104.9
Q5SW79	Centrosomal protein of 170 kDa [OS=Homo sapiens]	0	245.801	47	63	98	63	1584	175.2	7.11	203.92	63	CEP170	98.6	128.9	97.3	88.3	104.8	82.1
Q8TEP8	Centrosomal protein of 192 kDa [OS=Homo sapiens]	0	75.061	10	20	22	20	2537	278.9	5.48	47.93	20	CEP192	92.4	105.2	93.6	101.1	110.6	97
Q96NB1	Centrosomal protein 20 [OS=Homo sapiens]	0.016	2.335	9	1	1	1	174	19.8	7.15	2.54	1	CEP20	61.4	173.9	95.4	117.6	87.6	64
Q9BV73	Centrosome-associated protein CEP250 [OS=Homo sapiens]	0	101.379	14	30	31	30	2442	281	5.02	66.32	30	CEP250	100.7	87.2	104.9	102.9	100.3	104.1
Q5VT06	Centrosome-associated protein 350 [OS=Homo sapiens]	0	40.875	4	11	13	10	3117	350.7	6.33	29.19	11	CEP350	83.4	113.1	96.2	104.1	110.1	93.2
Q9BYV8	Centrosomal protein of 41 kDa [OS=Homo sapiens]	0	82.857	66	17	24	17	373	41.3	8.32	64.58	17	CEP41	84.2	131.7	90.9	110.4	99.5	83.2
O95684	Centrosomal protein 43 [OS=Homo sapiens]	0	39.323	34	9	12	9	399	43	4.81	33.01	9	CEP43	96.7	91.7	101.6	104.9	103.1	102
Q9C0F1	Centrosomal protein of 44 kDa [OS=Homo sapiens]	0	52.503	37	10	13	10	390	44.1	5.21	36.29	10	CEP44	94.6	97.3	92.9	105.7	108.3	101.2
Q53EZ4	Centrosomal protein of 55 kDa [OS=Homo sapiens]	0	61.032	46	18	21	16	464	54.1	7.01	42.99	18	CEP55	102.2	84.6	93.2	102.3	111.8	105.9
Q86XR8	Centrosomal protein of 57 kDa [OS=Homo sapiens]	0	22.405	15	7	7	7	500	57.1	9.31	13.94	7	CEP57	103.6	101.3	93.3	104.7	97.8	99.4
Q96MT8	Centrosomal protein of 63 kDa [OS=Homo sapiens]	0	11.325	5	4	4	4	703	81.3	6.13	5.61	4	CEP63	122.4	66.1	108.1	97	93.9	112.5
Q9P209	Centrosomal protein of 72 kDa [OS=Homo sapiens]	0.002	4.221	2	1	1	1	647	71.7	6.52	2.74	1	CEP72	92.7	119.3	99.8	105	85.9	97.3
Q8TAP6	Centrosomal protein of 76 kDa [OS=Homo sapiens]	0	14.446	8	5	5	5	659	74.4	6.74	8.59	5	CEP76	100.7	116.5	93.3	94.6	97.7	97.2
Q5JTW2	Centrosomal protein of 78 kDa [OS=Homo sapiens]	0	10.704	9	3	3	3	689	76.3	8.18	7.74	3	CEP78	119.5	82.5	116.7	89.5	86.6	105.2
Q6P2H3	Centrosomal protein of 85 kDa [OS=Homo sapiens]	0	44.164	20	12	12	12	762	85.6	6	28.54	12	CEP85	101.7	89.4	107.3	103.5	95	103.1
Q8IW35	Centrosomal protein of 97 kDa [OS=Homo sapiens]	0	33.646	14	7	11	7	865	96.9	5.02	28.66	7	CEP97	95.2	106.6	94.1	102.4	103.9	97.7
Q9Y6K0	Choline/ethanolaminephosphotransferase 1 [OS=Homo sapiens]	0.001	4.811	5	2	3	2	416	46.5	8.21	2.52	2	CEPT1	99.4	117.7	98.1	94.3	97	93.5
Q96G23	Ceramide synthase 2 [OS=Homo sapiens]	0	15.104	8	4	6	4	380	44.8	8.98	11.8	4	CERS2	102.5	93.7	105.3	99.6	105	93.9
Q6ZMG9	Ceramide synthase 6 [OS=Homo sapiens]	0.002	4.248	5	2	2	2	384	44.9	7.65	0	2	CERS6	106.6	102.8	98.8	95.2	96.8	99.8
Q9Y5P4	Ceramide transfer protein [OS=Homo sapiens]	0	61.017	32	19	22	19	624	70.8	5.48	45.08	19	CERT1	92.9	95.2	113.1	104.9	100.5	93.4
P41208	Centrin-2 [OS=Homo sapiens]	0	38.858	46	5	14	5	172	19.7	5	41.19	5	CETN2	107.7	85.7	99.3	105	98.9	103.4
O15182	Centrin-3 [OS=Homo sapiens]	0	21.156	37	7	9	6	167	19.5	4.74	13.65	7	CETN3	109	94.1	103.3	103.7	91	99
Q9Y6A4	Cilia- and flagella-associated protein 20 [OS=Homo sapiens]	0	16.093	27	6	10	5	193	22.8	9.76	8.91	6	CFAP20	100.1	114	96.2	93.8	97.6	98.3
P57076	Cilia- and flagella-associated protein 298 [OS=Homo sapiens]	0	52.248	50	12	18	12	290	33.2	7.44	44.88	12	CFAP298	97.9	103.1	95.1	101.5	101.9	100.5
Q96G28	Cilia- and flagella-associated protein 36 [OS=Homo sapiens]	0	14.758	15	5	5	5	342	39.4	4.97	6.79	5	CFAP36	102.3	109.4	103.2	96.6	84.5	104
Q96NL8	Cilia- and flagella-associated protein 418 [OS=Homo sapiens]	0	12.062	15	3	3	3	207	23.4	6.95	8.03	3	CFAP418	94.5	113.4	96.8	98	103.1	94.1
Q9UL16	Cilia- and flagella-associated protein 45 [OS=Homo sapiens]	0.012	2.574	1	1	1	1	551	65.7	8.9	2.81	1	CFAP45	118.6	77.2	149.7	95.9	92.5	66.1
Q9P2B7	Cilia- and flagella-associated protein 97 [OS=Homo sapiens]	0	12.909	10	5	5	5	532	59.4	9.06	7.44	5	CFAP97	82.9	116.6	90.7	105	113.4	91.3
Q9UEE9	Craniofacial development protein 1 [OS=Homo sapiens]	0	56.05	43	15	28	15	299	33.6	4.81	46.43	15	CFDP1	91.4	92.8	88.5	108.4	113.8	105.1
P23528	Cofilin-1 [OS=Homo sapiens]	0	124.167	87	26	171	20	166	18.5	8.09	364.73	26	CFL1	101	92.1	101.1	104.2	99.6	102
Q8N884	Cyclic GMP-AMP synthase [OS=Homo sapiens]	0	91.303	52	26	36	26	522	58.8	9.48	72.52	26	CGAS	92.6	121.7	109.2	101.1	82.6	92.8
Q9UFW8	CGG triplet repeat-binding protein 1 [OS=Homo sapiens]	0	57.626	69	13	21	13	167	18.8	8.95	53.97	13	CGGBP1	93	116.8	88.2	100.4	113.2	88.4
Q9P2M7	Cingulin [OS=Homo sapiens]	0	140.163	42	43	47	42	1203	137	5.52	97.07	43	CGN	97.6	73	106.7	117.7	85.3	119.7
Q8WUX2	Glutathione-specific gamma-glutamylcyclotransferase 2 [OS=Homo sapiens]	0	17.04	30	5	7	5	184	20.9	5.43	15.83	5	CHAC2	115.4	93.1	108.1	95.6	84.3	103.6
Q13111	Chromatin assembly factor 1 subunit A [OS=Homo sapiens]	0	120.744	31	25	41	25	956	106.8	5.94	104.08	25	CHAF1A	107	88.4	104.5	100.7	98.8	100.7
Q13112	Chromatin assembly factor 1 subunit B [OS=Homo sapiens]	0	50.554	29	13	18	13	559	61.5	7.5	32.32	13	CHAF1B	105.8	98.5	99.7	97.6	102.6	95.8
Q96JM3	Chromosome alignment-maintaining phosphoprotein 1 [OS=Homo sapiens]	0	171.284	58	44	74	43	812	89	8.44	147.18	44	CHAMP1	98	101.2	94	103	108.1	95.8
Q96BP2	Coiled-coil-helix-coiled-coil-helix domain-containing protein 1 [OS=Homo sapiens]	0	18.034	40	4	5	4	118	13.5	10.21	13.08	4	CHCHD1	89.7	95.8	96.2	107.7	104.4	106.2
Q8WYQ3	Coiled-coil-helix-coiled-coil-helix domain-containing protein 10, mitochondrial [OS=Homo sapiens]	0	14.193	25	3	6	3	142	14.1	7.84	21.71	3	CHCHD10	93.1	94.1	97.3	109.8	106.1	99.7
Q9Y6H1	Coiled-coil-helix-coiled-coil-helix domain-containing protein 2 [OS=Homo sapiens]	0	32.103	40	6	17	6	151	15.5	9.22	50.03	6	CHCHD2	104.7	101.2	98.4	99.8	100.4	95.5
Q9NX63	MICOS complex subunit MIC19 [OS=Homo sapiens]	0	82.772	70	21	35	21	227	26.1	8.28	64.33	21	CHCHD3	101.1	92.8	96.8	103.5	105.2	100.5
Q8N4Q1	Mitochondrial intermembrane space import and assembly protein 40 [OS=Homo sapiens]	0	23.817	40	7	7	7	142	16	4.31	19.75	7	CHCHD4	95.8	139.7	92	103.3	89.1	80.1
Q9BSY4	Coiled-coil-helix-coiled-coil-helix domain-containing protein 5 [OS=Homo sapiens]	0	33.984	84	7	11	7	110	12.4	6.73	28.01	7	CHCHD5	102.5	112.2	99.1	102.1	91.7	92.5
Q9BRQ6	MICOS complex subunit MIC25 [OS=Homo sapiens]	0	16.6	20	4	4	4	235	26.4	8.85	8.71	4	CHCHD6	81.2	118.5	87.4	97.6	120	95.4
Q9BUK0	Coiled-coil-helix-coiled-coil-helix domain-containing protein 7 [OS=Homo sapiens]	0	17.643	53	5	8	5	85	10.1	8.82	20.64	5	CHCHD7	99	110.9	96.9	94.1	99.5	99.7
O14646	Chromodomain-helicase-DNA-binding protein 1 [OS=Homo sapiens]	0	180.302	31	44	65	39	1710	196.6	7.14	151.94	44	CHD1	98.9	103.2	102.5	100.8	94.8	99.8
Q86WJ1	Chromodomain-helicase-DNA-binding protein 1-like [OS=Homo sapiens]	0	79.202	28	22	25	22	897	100.9	6.9	56.54	22	CHD1L	91.5	105.8	89.5	102.8	114.4	95.9
O14647	Chromodomain-helicase-DNA-binding protein 2 [OS=Homo sapiens]	0	80.48	13	22	26	17	1828	211.2	8.1	47.34	22	CHD2	96.3	110.7	90.9	92.4	116.9	92.8
Q12873	Chromodomain-helicase-DNA-binding protein 3 [OS=Homo sapiens]	0	182.115	28	48	74	26	2000	226.5	7.3	141.37	48	CHD3	103.3	95.5	99.8	99.6	101.9	100
Q14839	Chromodomain-helicase-DNA-binding protein 4 [OS=Homo sapiens]	0	526.253	54	115	241	91	1912	217.9	5.86	524.09	115	CHD4	102.5	93.9	104.2	103.6	93.3	102.6
Q8TD26	Chromodomain-helicase-DNA-binding protein 6 [OS=Homo sapiens]	0	58.949	6	17	20	5	2715	305.2	6.27	33.2	17	CHD6	87.8	110.2	98.4	100.7	107.5	95.4
Q9P2D1	Chromodomain-helicase-DNA-binding protein 7 [OS=Homo sapiens]	0	377.995	36	97	131	79	2997	335.7	6.34	279.47	97	CHD7	108.2	84.4	107.9	103.9	92	103.6
Q9HCK8	Chromodomain-helicase-DNA-binding protein 8 [OS=Homo sapiens]	0	159.602	21	41	50	28	2581	290.3	6.47	111.78	41	CHD8	101.3	94.6	101.7	103	96.2	103.2
Q3L8U1	Chromodomain-helicase-DNA-binding protein 9 [OS=Homo sapiens]	0	49.613	7	19	21	7	2897	325.8	7.01	37.41	19	CHD9	107.2	95.8	95	98.6	97	106.4
O14757	Serine/threonine-protein kinase Chk1 [OS=Homo sapiens]	0	64.16	38	18	23	18	476	54.4	8.25	47.03	18	CHEK1	105.3	86.5	105.8	100.5	98.4	103.5
O96017	Serine/threonine-protein kinase Chk2 [OS=Homo sapiens]	0	80.537	46	20	28	20	543	60.9	5.91	72.37	20	CHEK2	106.8	94.3	100.5	102.4	94.3	101.7
Q8IWX8	Calcium homeostasis endoplasmic reticulum protein [OS=Homo sapiens]	0	90.342	27	24	43	24	916	103.6	9.04	100.06	24	CHERP	109.6	82.6	104.2	100.5	101.7	101.5
Q96EP1	E3 ubiquitin-protein ligase CHFR [OS=Homo sapiens]	0.061	1.419	1	1	1	1	664	73.3	6.04	0	1	CHFR	108.5	112.6	89.7	90	106.2	92.9
Q9BWS9	Chitinase domain-containing protein 1 [OS=Homo sapiens]	0	35.331	25	10	15	10	393	44.9	8.63	39.72	10	CHID1	96	109.2	100.8	99.2	97.7	97.1
P35790	Choline kinase alpha [OS=Homo sapiens]	0	12.499	14	3	3	3	457	52.2	6.55	7.68	3	CHKA	129.8	63.7	129.2	87.8	80.2	109.4
Q9Y259	Choline/ethanolamine kinase [OS=Homo sapiens]	0	9.294	9	3	3	3	395	45.2	5.49	5.33	3	CHKB	93.7	102.9	96.7	100.5	111.4	94.7
P24386	Rab proteins geranylgeranyltransferase component A 1 [OS=Homo sapiens]	0	12.381	8	4	4	3	653	73.4	4.75	8.55	4	CHM	100.2	120.5	97.4	89.9	93	99
P26374	Rab proteins geranylgeranyltransferase component A 2 [OS=Homo sapiens]	0	50.844	22	13	16	12	656	74	4.93	31.07	13	CHML	110	102.8	110.4	96.1	87.3	93.4
Q9HD42	Charged multivesicular body protein 1a [OS=Homo sapiens]	0	22.798	32	9	14	9	196	21.7	8.06	13.96	9	CHMP1A	103.6	87.4	105.5	99.5	102.6	101.4
Q7LBR1	Charged multivesicular body protein 1b [OS=Homo sapiens]	0	12.537	15	4	7	4	199	22.1	8.1	7.95	4	CHMP1B	90.3	103.2	87.6	98.1	119.1	101.6
O43633	Charged multivesicular body protein 2a [OS=Homo sapiens]	0	44.346	38	13	19	13	222	25.1	5.97	26.9	13	CHMP2A	95.5	111.9	101	94.6	98.5	98.5
Q9UQN3	Charged multivesicular body protein 2b [OS=Homo sapiens]	0	19.593	24	7	8	7	213	23.9	8.76	9.87	7	CHMP2B	101	103.9	94.4	94.9	112.1	93.7
Q9Y3E7	Charged multivesicular body protein 3 [OS=Homo sapiens]	0.001	5.341	14	3	3	3	222	25.1	5.12	4.55	3	CHMP3	101	84.2	109.2	99.6	97.3	108.7
Q9BY43	Charged multivesicular body protein 4a [OS=Homo sapiens]	0	57.185	51	14	16	14	222	25.1	4.7	27.36	14	CHMP4A	109.8	90.3	114.7	96	89	100.3
Q9H444	Charged multivesicular body protein 4b [OS=Homo sapiens]	0	46.669	53	12	22	12	224	24.9	4.82	39.72	12	CHMP4B	96.7	98	101.9	97.5	104.8	101.1
Q9NZZ3	Charged multivesicular body protein 5 [OS=Homo sapiens]	0	49.52	39	10	25	10	219	24.6	4.83	71.88	10	CHMP5	97.9	95.9	92.2	100.1	113	100.9
Q96FZ7	Charged multivesicular body protein 6 [OS=Homo sapiens]	0	16.589	28	5	6	5	201	23.5	5.31	10.99	5	CHMP6	108.2	106	105.8	93.2	83.8	102.9
Q8WUX9	Charged multivesicular body protein 7 [OS=Homo sapiens]	0	27.877	20	6	8	6	453	50.9	5.35	25.76	6	CHMP7	103.7	86.1	106	105	94.8	104.3
P15882	N-chimaerin [OS=Homo sapiens]	0.005	3.279	2	1	1	1	459	53.1	6.98	2.05	1	CHN1	74.6	124.6	109.1	91.4	115.1	85.2
P52757	Beta-chimaerin [OS=Homo sapiens]	0	11.43	9	3	3	3	468	53.9	7.42	9.57	3	CHN2	81.5	66.3	76.4	132.5	100.1	143.2
Q9UHD1	Cysteine and histidine-rich domain-containing protein 1 [OS=Homo sapiens]	0	129.712	66	27	66	27	332	37.5	7.87	175.24	27	CHORDC1	109.7	86.8	110.9	97.8	89.9	104.9
Q99653	Calcineurin B homologous protein 1 [OS=Homo sapiens]	0	31.131	47	9	9	9	195	22.4	5.1	13.9	9	CHP1	100.7	94.5	106.7	101.4	91.9	104.8
Q9NRG0	Chromatin accessibility complex protein 1 [OS=Homo sapiens]	0	10.936	30	3	7	3	131	14.7	5.1	19.97	3	CHRAC1	110.3	90.9	96.3	96.6	106.9	99
Q9NPF2	Carbohydrate sulfotransferase 11 [OS=Homo sapiens]	0.018	2.184	2	1	1	1	352	41.5	8.85	0	1	CHST11	93.9	100.6	89.3	109.3	102.6	104.3
Q8WVB6	Chromosome transmission fidelity protein 18 homolog [OS=Homo sapiens]	0	100.113	33	26	30	26	975	107.3	7.21	73.32	26	CHTF18	100.4	97.2	98.3	102.8	101.8	99.5
Q9Y3Y2	Chromatin target of PRMT1 protein [OS=Homo sapiens]	0	62.986	38	10	30	10	248	26.4	12.23	81.17	10	CHTOP	89.7	107.5	92.6	100.8	110.1	99.4
O15111	Inhibitor of nuclear factor kappa-B kinase subunit alpha [OS=Homo sapiens]	0	52.034	23	16	18	15	745	84.6	6.73	32.95	16	CHUK	93.9	117.3	104.2	99.3	89.8	95.5
Q8WUH1	Protein Churchill [OS=Homo sapiens]	0	30.691	72	8	13	8	112	12.9	4.84	25.93	8	CHURC1	123.8	57.6	121.1	96.5	90.2	110.8
O76071	Probable cytosolic iron-sulfur protein assembly protein CIAO1 [OS=Homo sapiens]	0	53.805	43	12	15	12	339	37.8	4.97	46.7	12	CIAO1	96.5	100.3	97.4	102	103.1	100.7
Q9H5X1	Cytosolic iron-sulfur assembly component 2A [OS=Homo sapiens]	0	14.164	28	4	6	4	160	18.3	4.88	12.67	4	CIAO2A	98.8	115.4	97.9	98.1	99	90.8
Q9Y3D0	Cytosolic iron-sulfur assembly component 2B [OS=Homo sapiens]	0	28.29	55	5	12	5	163	17.7	5.19	26.11	5	CIAO2B	80	152.3	80	99.6	97.6	90.6
Q9H6Q4	Cytosolic iron-sulfur assembly component 3 [OS=Homo sapiens]	0	49.398	39	14	16	12	476	53	7.23	38.5	14	CIAO3	93.1	105.8	103.5	98.5	107.3	91.8
Q6FI81	Anamorsin [OS=Homo sapiens]	0	94.825	66	21	55	21	312	33.6	5.62	120.83	21	CIAPIN1	99.5	104.2	101.1	104.3	93	97.8
Q99828	Calcium and integrin-binding protein 1 [OS=Homo sapiens]	0	13.025	24	3	4	3	191	21.7	4.78	12.82	3	CIB1	89.9	102.9	97.3	103.3	101.3	105.2
Q9BW66	Cyclin-dependent kinase 2-interacting protein [OS=Homo sapiens]	0	20.977	36	6	7	6	212	24.3	6.28	9.03	6	CINP	125.5	105	99.5	89.4	87.8	92.9
Q8TCG1	Protein CIP2A [OS=Homo sapiens]	0	61.131	22	21	28	21	905	102.1	6.23	59.3	21	CIP2A	100.4	99.6	104.6	101.7	92.5	101.2
Q86X95	Corepressor interacting with RBPJ 1 [OS=Homo sapiens]	0	20.072	19	8	11	8	450	52.3	9.86	12.59	8	CIR1	77.5	113.1	101.2	107.3	103.6	97.2
Q14011	Cold-inducible RNA-binding protein [OS=Homo sapiens]	0	68.85	72	15	53	15	172	18.6	9.51	94.34	15	CIRBP	107.3	79.7	105.3	107.6	87.1	113
Q9NZ45	CDGSH iron-sulfur domain-containing protein 1 [OS=Homo sapiens]	0	42.702	50	6	17	6	108	12.2	9.09	46.73	6	CISD1	95.6	107.2	90	99.4	111.8	96
Q8N5K1	CDGSH iron-sulfur domain-containing protein 2 [OS=Homo sapiens]	0	25.939	41	6	12	6	135	15.3	9.61	34.66	6	CISD2	98.2	101.3	96.1	104.3	99.6	100.4
P0C7P0	CDGSH iron-sulfur domain-containing protein 3, mitochondrial [OS=Homo sapiens]	0.001	5.081	10	1	1	1	127	14.2	10.55	0	1	CISD3	93.2	139.1	76.2	101.1	105.1	85.2
O14578	Citron Rho-interacting kinase [OS=Homo sapiens]	0	109.925	17	33	40	33	2027	231.3	6.57	74.46	33	CIT	103.5	92.9	101.1	102.8	99.6	100.1
Q9ULV3	Cip1-interacting zinc finger protein [OS=Homo sapiens]	0	49.037	21	11	13	11	898	100	6.11	37	11	CIZ1	104.7	97.1	106.1	99.6	91.9	100.6
Q8WWK9	Cytoskeleton-associated protein 2 [OS=Homo sapiens]	0	80.37	41	26	29	26	683	76.9	9.41	45.78	26	CKAP2	110.4	89.6	107.8	100.6	91.3	100.3
Q8IYA6	Cytoskeleton-associated protein 2-like [OS=Homo sapiens]	0	53.284	22	16	18	16	745	83.5	9.83	33.43	16	CKAP2L	95.3	84.8	96.1	108.2	108	107.6
Q07065	Cytoskeleton-associated protein 4 [OS=Homo sapiens]	0	178.01	72	47	63	46	602	66	5.92	141.81	47	CKAP4	84.1	111.9	96.8	100.2	107.3	99.7
Q14008	Cytoskeleton-associated protein 5 [OS=Homo sapiens]	0	398.651	50	99	167	98	2032	225.4	7.8	329.4	99	CKAP5	99.7	99	101	101.4	98.5	100.5
P61024	Cyclin-dependent kinases regulatory subunit 1 [OS=Homo sapiens]	0	10.464	33	2	6	2	79	9.7	8.94	14.63	2	CKS1B	119.4	80	105.1	105.8	83.9	105.7
P33552	Cyclin-dependent kinases regulatory subunit 2 [OS=Homo sapiens]	0	16.358	34	4	5	4	79	9.9	8.46	9.15	4	CKS2	115.9	78.7	122.8	102.8	66.9	112.9
Q7Z460	CLIP-associating protein 1 [OS=Homo sapiens]	0	218.964	38	55	72	48	1538	169.3	9.03	154.35	55	CLASP1	99.9	99.8	99.2	100.4	100.3	100.4
O75122	CLIP-associating protein 2 [OS=Homo sapiens]	0	192.502	41	45	66	38	1294	141	8.4	158.72	45	CLASP2	99.2	97.1	98.4	104.3	99.2	101.8
Q8N2M8	CLK4-associating serine/arginine rich protein [OS=Homo sapiens]	0	20.821	14	8	10	8	674	77.1	10.45	23.46	8	CLASRP	101.5	105.1	96.9	95.5	103.2	97.9
Q96S66	Chloride channel CLIC-like protein 1 [OS=Homo sapiens]	0	39.51	25	11	12	11	551	62	5.55	34.23	11	CLCC1	93.9	100.1	104.6	101.8	96.3	103.3
P51790	H(+)/Cl(-) exchange transporter 3 [OS=Homo sapiens]	0	6.603	4	3	3	2	818	90.9	6.28	4.65	3	CLCN3	88.7	98.3	116.4	90.7	104	102
P51795	H(+)/Cl(-) exchange transporter 5 [OS=Homo sapiens]	0	7.608	3	3	3	2	816	90.7	6.19	4.32	3	CLCN5	90.3	108.6	106.7	104.2	99.9	90.2
P51798	H(+)/Cl(-) exchange transporter 7 [OS=Homo sapiens]	0	16.877	8	5	6	5	805	88.6	8.43	9.92	5	CLCN7	80.9	114.7	89.9	122.1	82.4	110
Q9Y240	C-type lectin domain family 11 member A [OS=Homo sapiens]	0	29.955	33	9	9	9	323	35.7	5.16	22.24	9	CLEC11A	68.6	163.9	75.8	84.2	127.8	79.7
Q86T13	C-type lectin domain family 14 member A [OS=Homo sapiens]	0	12.345	12	3	3	3	490	51.6	6.35	11.05	3	CLEC14A	100.8	95.5	103.9	108.8	81.6	109.4
Q2KHT3	Protein CLEC16A [OS=Homo sapiens]	0	14.621	5	5	5	5	1053	117.6	5.86	4.57	5	CLEC16A	102.9	88.1	102.1	100.4	100	106.5
Q92478	C-type lectin domain family 2 member B [OS=Homo sapiens]	0	14.648	41	5	5	5	149	17.3	8.75	10.65	5	CLEC2B	96.9	96.9	116.9	94.1	84.4	110.9
Q9UHP7	C-type lectin domain family 2 member D [OS=Homo sapiens]	0	8.651	17	3	3	3	191	21.8	6.84	5.37	3	CLEC2D	102	56.7	128.2	111.8	72	129.3
O00299	Chloride intracellular channel protein 1 [OS=Homo sapiens]	0	109.797	87	22	93	21	241	26.9	5.17	264.68	22	CLIC1	88.7	95.8	90.5	104.7	113.4	107
Q9Y696	Chloride intracellular channel protein 4 [OS=Homo sapiens]	0	123.293	77	22	54	21	253	28.8	5.59	145.56	22	CLIC4	98.4	98.6	104.4	103.5	98.4	96.7
Q14677	Clathrin interactor 1 [OS=Homo sapiens]	0	85.137	34	21	30	21	625	68.2	6.42	55.77	21	CLINT1	103.3	88.5	99.4	102.4	104.1	102.3
P30622	CAP-Gly domain-containing linker protein 1 [OS=Homo sapiens]	0	139.619	31	40	48	33	1438	162.1	5.36	91.23	40	CLIP1	97.2	99.6	97.9	103.1	98.3	103.8
Q9UDT6	CAP-Gly domain-containing linker protein 2 [OS=Homo sapiens]	0	144.878	39	40	52	33	1046	115.8	6.73	93.68	40	CLIP2	100.5	114.6	99.6	96.1	100.1	89.1
P49759	Dual specificity protein kinase CLK1 [OS=Homo sapiens]	0	17.352	13	4	4	3	484	57.3	8.87	11.08	4	CLK1	102.4	93.7	94.2	95.1	96.1	118.5
P49761	Dual specificity protein kinase CLK3 [OS=Homo sapiens]	0	18.698	9	5	7	5	638	73.5	9.92	15.43	5	CLK3	96	110.1	98.1	94.8	108.9	92
Q9HAZ1	Dual specificity protein kinase CLK4 [OS=Homo sapiens]	0	8.64	9	3	3	2	481	57.5	8.68	7.99	3	CLK4	111.9	106.9	102.5	86.1	111.5	81.1
O75503	Ceroid-lipofuscinosis neuronal protein 5 [OS=Homo sapiens]	0	6.996	8	3	4	3	358	41.5	7.4	0	3	CLN5	98.1	103.9	104.8	100	92.6	100.6
Q9NWW5	Ceroid-lipofuscinosis neuronal protein 6 [OS=Homo sapiens]	0	6.943	7	1	2	1	311	35.9	8.87	10.19	1	CLN6	86.1	89.9	98.1	113.1	100.7	112.1
P54105	Methylosome subunit pICln [OS=Homo sapiens]	0	65.953	56	9	48	9	237	26.2	4.11	107.8	9	CLNS1A	102.3	90	102.3	104.5	92	108.9
Q92989	Polyribonucleotide 5'-hydroxyl-kinase Clp1 [OS=Homo sapiens]	0	17.342	15	5	5	5	425	47.6	6.62	14.16	5	CLP1	106.7	91.8	102.1	100.8	89.3	109.3
Q9H078	Caseinolytic peptidase B protein homolog [OS=Homo sapiens]	0	85.244	36	19	23	19	707	78.7	9.01	59.17	19	CLPB	105.8	86.2	114.3	100.8	84.4	108.5
Q16740	ATP-dependent Clp protease proteolytic subunit, mitochondrial [OS=Homo sapiens]	0	49.403	38	9	20	9	277	30.2	8.09	57.25	9	CLPP	96.6	113	89.2	103.6	97.4	100.3
O96005	Putative lipid scramblase CLPTM1 [OS=Homo sapiens]	0	15.331	5	3	4	3	669	76	6.3	11.94	3	CLPTM1	108.2	62.5	129.5	100.4	73.3	126.2
Q96KA5	Lipid scramblase CLPTM1L [OS=Homo sapiens]	0	31.023	17	8	10	8	538	62.2	8.56	23.92	8	CLPTM1L	103.8	81.9	115.4	96.5	99.2	103.2
O76031	ATP-dependent Clp protease ATP-binding subunit clpX-like, mitochondrial [OS=Homo sapiens]	0	136.787	56	31	51	31	633	69.2	7.58	114.08	31	CLPX	104	83.9	106.1	105.7	93.3	107
Q9HAW4	Claspin [OS=Homo sapiens]	0	75.631	20	21	24	21	1339	151	4.82	40.16	21	CLSPN	118.1	66.4	113.9	107.6	80.2	113.8
O94985	Calsyntenin-1 [OS=Homo sapiens]	0	20.563	7	6	6	6	981	109.7	4.91	8.31	6	CLSTN1	97.6	138	98.7	82	107	76.8
P09496	Clathrin light chain A [OS=Homo sapiens]	0	30.2	23	10	25	10	248	27.1	4.51	24.22	10	CLTA	106.4	94.8	97.4	102.7	100.5	98.3
P09497	Clathrin light chain B [OS=Homo sapiens]	0	30.247	27	9	14	9	229	25.2	4.64	19.05	9	CLTB	101.2	85.3	98.7	104.8	105.6	104.3
Q00610	Clathrin heavy chain 1 [OS=Homo sapiens]	0	388.651	54	82	213	82	1675	191.5	5.69	548.4	82	CLTC	102	101	100.3	99.2	98	99.6
O75153	Clustered mitochondria protein homolog [OS=Homo sapiens]	0	265.403	58	62	125	62	1309	146.6	6.13	311.26	62	CLUH	109.1	80.6	115.3	103.2	82.4	109.5
Q8N0X4	Citramalyl-CoA lyase, mitochondrial [OS=Homo sapiens]	0.052	1.492	2	1	1	1	340	37.3	8.73	0	1	CLYBL	45.6	289	49	73.8	112.1	30.5
Q8NFW8	N-acylneuraminate cytidylyltransferase [OS=Homo sapiens]	0	42.456	29	10	16	10	434	48.3	7.93	38.72	10	CMAS	97.4	108	92.6	101.8	101.7	98.5
Q7Z7K0	COX assembly mitochondrial protein homolog [OS=Homo sapiens]	0	23.586	48	6	9	6	106	12.5	8.63	22.01	6	CMC1	108.5	72.9	110	105.3	93.2	110.1
Q9NRP2	COX assembly mitochondrial protein 2 homolog [OS=Homo sapiens]	0	10.895	35	4	5	4	79	9.5	7.87	9.77	4	CMC2	98.8	100.3	92.7	99.1	111.4	97.8
P56277	Cx9C motif-containing protein 4 [OS=Homo sapiens]	0	14.089	62	5	6	5	68	7.7	8.18	7.15	5	CMC4	99	114.6	93.9	89.9	104.7	97.8
Q8IY22	C-Maf-inducing protein [OS=Homo sapiens]	0.001	6.062	3	1	1	1	773	86.3	6.7	4.25	1	CMIP	97.2	78	115.5	110.7	95.1	103.5
P30085	UMP-CMP kinase [OS=Homo sapiens]	0	84.373	69	14	40	14	196	22.2	5.57	79.26	14	CMPK1	93.7	117.1	89.9	96.9	106.7	95.7
Q9BQ75	Protein CMSS1 [OS=Homo sapiens]	0	19.113	24	7	9	6	279	31.9	9.19	12.19	7	CMSS1	93.4	106.2	95.7	105.4	95.8	103.5
Q96MX0	CKLF-like MARVEL transmembrane domain-containing protein 3 [OS=Homo sapiens]	0	6.572	10	2	2	2	182	19.7	4.56	1.85	2	CMTM3	72.9	120	113.7	93.8	99.7	99.9
Q9NX76	CKLF-like MARVEL transmembrane domain-containing protein 6 [OS=Homo sapiens]	0.012	2.576	5	1	2	1	183	20.4	5.29	4.14	1	CMTM6	91.8	116.6	101.4	94.5	102.4	93.3
Q8N1G2	Cap-specific mRNA (nucleoside-2'-O-)-methyltransferase 1 [OS=Homo sapiens]	0	111.067	34	30	41	30	835	95.3	7.05	83.04	30	CMTR1	96.4	108.3	95.9	97.8	101.1	100.5
P62633	CCHC-type zinc finger nucleic acid binding protein [OS=Homo sapiens]	0	61.44	76	14	74	14	177	19.5	7.71	137.17	14	CNBP	103.8	95.1	99.2	102.5	101.9	97.6
Q96KP4	Cytosolic non-specific dipeptidase [OS=Homo sapiens]	0	166.105	69	32	90	32	475	52.8	5.97	246.54	32	CNDP2	102	101	101.5	96	103.7	95.8
Q8N9A8	Nuclear envelope phosphatase-regulatory subunit 1 [OS=Homo sapiens]	0.001	6.248	20	2	2	2	125	14.3	8.38	3.25	2	CNEP1R1	115.3	74.1	119.1	99.8	83.2	108.5
Q99439	Calponin-2 [OS=Homo sapiens]	0	102.038	73	19	45	19	309	33.7	7.33	104.63	19	CNN2	102.9	87.1	102.3	104.4	99.6	103.7
Q8NE01	Metal transporter CNNM3 [OS=Homo sapiens]	0	29.597	19	11	12	10	707	76.1	6.09	19.55	11	CNNM3	84.6	103.9	107.3	102.4	99.7	102.2
A5YKK6	CCR4-NOT transcription complex subunit 1 [OS=Homo sapiens]	0	270.788	31	62	97	62	2376	266.8	7.11	228.85	62	CNOT1	104.8	98.5	101.2	96.9	97.3	101.4
Q9H9A5	CCR4-NOT transcription complex subunit 10 [OS=Homo sapiens]	0	48.374	19	12	17	12	744	82.3	7.78	35.36	12	CNOT10	96.2	103.4	96.2	103.4	96.8	104
Q9UKZ1	CCR4-NOT transcription complex subunit 11 [OS=Homo sapiens]	0	30.364	17	6	10	6	510	55.2	6.4	24.32	6	CNOT11	103.3	104.3	103.3	94.4	99.4	95.3
Q9NZN8	CCR4-NOT transcription complex subunit 2 [OS=Homo sapiens]	0	81.8	47	19	30	19	540	59.7	7.66	60.38	19	CNOT2	101	100.5	97.6	99.7	97.9	103.2
O75175	CCR4-NOT transcription complex subunit 3 [OS=Homo sapiens]	0	44.283	17	12	17	11	753	81.8	6.2	35.91	12	CNOT3	90.9	109	95.1	101.5	108.7	94.8
O95628	CCR4-NOT transcription complex subunit 4 [OS=Homo sapiens]	0	35.401	21	10	12	10	575	63.5	7.03	24.6	10	CNOT4	97.8	82.9	107.4	105.5	98.5	108
Q9ULM6	CCR4-NOT transcription complex subunit 6 [OS=Homo sapiens]	0	6.899	6	3	4	2	557	63.3	7.27	4.01	3	CNOT6	105.1	118.2	111.1	100.1	78.6	87
Q96LI5	CCR4-NOT transcription complex subunit 6-like [OS=Homo sapiens]	0.001	4.858	4	2	3	1	555	63	6.74	4.42	2	CNOT6L	100.1	93.9	98.1	102.6	104.4	101
Q9UIV1	CCR4-NOT transcription complex subunit 7 [OS=Homo sapiens]	0	12.468	14	3	3	3	285	32.7	4.84	10.16	3	CNOT7	97	91.2	111.5	108.6	85.9	105.7
Q9UFF9	CCR4-NOT transcription complex subunit 8 [OS=Homo sapiens]	0	20.287	22	5	8	5	292	33.5	4.81	17.54	5	CNOT8	97.6	102.2	99.5	99.1	102.8	98.8
Q92600	CCR4-NOT transcription complex subunit 9 [OS=Homo sapiens]	0	36.2	32	11	18	11	299	33.6	8.03	22.49	11	CNOT9	102	105.2	106.8	99.8	91.2	95.1
P09543	2',3'-cyclic-nucleotide 3'-phosphodiesterase [OS=Homo sapiens]	0	77.451	40	22	37	22	421	47.5	9.07	63	22	CNP	97	99.5	105.7	99.3	98.6	99.8
Q9Y2B0	Protein canopy homolog 2 [OS=Homo sapiens]	0	48.562	68	12	27	12	182	20.6	4.92	55.3	12	CNPY2	88.4	122.7	92.6	106.6	95.7	93.9
Q9BT09	Protein canopy homolog 3 [OS=Homo sapiens]	0	37.859	34	9	17	9	278	30.7	5.49	36.71	9	CNPY3	95.7	110	89.3	95.5	120.7	88.8
Q8N129	Protein canopy homolog 4 [OS=Homo sapiens]	0	6.928	10	2	2	2	248	28.3	4.64	4.91	2	CNPY4	94.4	101.2	97.7	104.5	102.6	99.6
Q6PJW8	Consortin [OS=Homo sapiens]	0	12.666	6	4	4	4	725	79.5	4.53	7.39	4	CNST	98	116.2	107	89.6	102.3	86.9
Q9NXG0	Centlein [OS=Homo sapiens]	0.01	2.725	1	2	2	2	1405	161.5	8.15	1.67	2	CNTLN	91.6	89.9	114.8	110.6	95.1	97.9
Q7Z7A1	Centriolin [OS=Homo sapiens]	0.004	3.36	1	2	3	2	2325	268.7	5.55	0	2	CNTRL	101.1	146.8	80.4	101.2	84.5	86
Q8N137	Centrobin [OS=Homo sapiens]	0	9.449	4	3	3	3	903	101.2	5.54	6.73	3	CNTROB	85.3	124.5	86	99.6	112.2	92.4
Q9GZY4	Cytochrome c oxidase assembly factor 1 homolog [OS=Homo sapiens]	0.083	1.293	6	1	1	1	146	16.7	8.81	2.39	1	COA1	85.4	138.3	96	95.4	76.5	108.4
Q9Y2R0	Cytochrome c oxidase assembly factor 3 homolog, mitochondrial [OS=Homo sapiens]	0	16.508	36	4	6	4	106	11.7	9.6	8.64	4	COA3	101.1	91.1	99.9	98.8	99.6	109.5
Q9NYJ1	Cytochrome c oxidase assembly factor 4 homolog, mitochondrial [OS=Homo sapiens]	0	20.268	74	6	7	6	87	10.1	6.04	14.31	6	COA4	95.9	115.6	103	100.5	87.4	97.6
Q86WW8	Cytochrome c oxidase assembly factor 5 [OS=Homo sapiens]	0.023	2.036	9	1	1	1	74	8.4	8.68	0	1	COA5	97.6	84.1	111.9	108.4	94.4	103.6
Q5JTJ3	Cytochrome c oxidase assembly factor 6 homolog [OS=Homo sapiens]	0	15.3	33	4	8	4	125	14.1	8.25	14.28	4	COA6	100	102.4	97.8	99.7	104.6	95.5
Q96BR5	Cytochrome c oxidase assembly factor 7 [OS=Homo sapiens]	0	43.351	57	11	22	11	231	25.7	6.02	53.89	11	COA7	103.9	92.8	102.1	100.4	96.6	104.2
Q96IL0	Cytochrome c oxidase assembly factor 8 [OS=Homo sapiens]	0.084	1.289	5	1	1	1	206	24.1	9.96	0	1	COA8	67.3	122.4	83.8	101.2	126.4	98.9
Q13057	Bifunctional coenzyme A synthase [OS=Homo sapiens]	0	26.725	18	8	11	8	564	62.3	6.99	22.37	8	COASY	104.9	112.9	100.1	97	93.5	91.6
Q8WTW3	Conserved oligomeric Golgi complex subunit 1 [OS=Homo sapiens]	0	35.837	14	11	12	11	980	108.9	7.31	29.42	11	COG1	93.1	104.7	100.4	97.9	104.4	99.5
Q14746	Conserved oligomeric Golgi complex subunit 2 [OS=Homo sapiens]	0	58.112	23	14	17	14	738	83.2	6.62	47.43	14	COG2	103.4	92.8	106.5	101.5	94	101.9
Q96JB2	Conserved oligomeric Golgi complex subunit 3 [OS=Homo sapiens]	0	27.223	12	7	7	7	828	94	5.57	16.26	7	COG3	89.4	101.3	99.7	106.2	106.3	97.2
Q9H9E3	Conserved oligomeric Golgi complex subunit 4 [OS=Homo sapiens]	0	41.978	18	13	14	11	785	89	5.19	30.46	13	COG4	108.7	88.3	105.4	99.6	96.2	101.8
Q9UP83	Conserved oligomeric Golgi complex subunit 5 [OS=Homo sapiens]	0	34.958	16	11	12	11	839	92.7	6.6	19.87	11	COG5	101.1	98.5	101.7	96.5	95.3	106.9
Q9Y2V7	Conserved oligomeric Golgi complex subunit 6 [OS=Homo sapiens]	0	12.666	11	5	6	5	657	73.2	5.76	11.47	5	COG6	97.2	97	92.1	101.5	109.9	102.4
P83436	Conserved oligomeric Golgi complex subunit 7 [OS=Homo sapiens]	0	37.168	17	12	15	12	770	86.3	5.47	32.36	12	COG7	97.9	98.8	101.4	99.7	99.9	102.2
Q96MW5	Conserved oligomeric Golgi complex subunit 8 [OS=Homo sapiens]	0	16.829	11	7	7	7	612	68.4	5.2	16.11	7	COG8	97.5	110.4	100.8	95.5	101.9	93.9
P38432	Coilin [OS=Homo sapiens]	0	83.784	40	21	29	21	576	62.6	9.07	63.27	21	COIL	100.2	84.5	102.3	105.2	102.8	104.9
Q8NBJ5	Procollagen galactosyltransferase 1 [OS=Homo sapiens]	0	40.163	18	11	17	11	622	71.6	7.31	39.93	11	COLGALT1	91.7	103.5	99	104.7	94.1	107
Q8N668	COMM domain-containing protein 1 [OS=Homo sapiens]	0	12.47	25	4	5	3	190	21.2	6.2	7.06	4	COMMD1	103.9	97.7	96.5	94	104.4	103.5
Q9Y6G5	COMM domain-containing protein 10 [OS=Homo sapiens]	0	16.983	29	5	6	5	202	23	6.54	9.57	5	COMMD10	112	113.5	115.5	88.4	82.3	88.2
Q86X83	COMM domain-containing protein 2 [OS=Homo sapiens]	0	15.802	32	5	5	5	199	22.7	6.73	6.56	5	COMMD2	105	109.4	109	93.4	84.6	98.5
Q9UBI1	COMM domain-containing protein 3 [OS=Homo sapiens]	0	28.46	40	7	9	7	195	22.1	5.99	19.16	7	COMMD3	102.2	110.4	95.7	95	100.2	96.5
Q9H0A8	COMM domain-containing protein 4 [OS=Homo sapiens]	0	8.841	15	2	2	2	199	21.8	7.31	4.06	2	COMMD4	90.7	109.8	92.7	119.9	84.8	102.1
Q9GZQ3	COMM domain-containing protein 5 [OS=Homo sapiens]	0	14.042	21	4	5	4	224	24.7	7.02	12.22	4	COMMD5	107.9	124.1	96.5	89.5	94.1	87.8
Q7Z4G1	COMM domain-containing protein 6 [OS=Homo sapiens]	0	23.45	80	6	13	6	85	9.6	6	18.59	6	COMMD6	101.3	89.4	100.6	100.7	104.1	103.9
Q86VX2	COMM domain-containing protein 7 [OS=Homo sapiens]	0.015	2.377	4	1	1	1	200	22.5	5.92	1.78	1	COMMD7	122.9	94.4	120.2	92.8	85.6	84.1
Q9NX08	COMM domain-containing protein 8 [OS=Homo sapiens]	0	23.426	39	6	8	6	183	21.1	5.43	16.36	6	COMMD8	104.3	105.5	97.8	99.2	97.6	95.6
Q9P000	COMM domain-containing protein 9 [OS=Homo sapiens]	0	31.173	44	8	11	8	198	21.8	5.88	20.61	8	COMMD9	108.8	88.6	115	99.8	83	104.7
P21964	Catechol O-methyltransferase [OS=Homo sapiens]	0	92.127	70	15	54	15	271	30	5.47	168.59	15	COMT	98.4	108	94.2	96.7	109	93.7
Q86VU5	Catechol O-methyltransferase domain-containing protein 1 [OS=Homo sapiens]	0	9.32	17	2	3	2	262	28.8	8.38	13.04	2	COMTD1	104.2	98.2	104.4	84.1	105.1	104
Q8NHY2	E3 ubiquitin-protein ligase COP1 [OS=Homo sapiens]	0	11.503	8	4	4	4	731	80.4	6.84	5.99	4	COP1	97.3	94.5	105.6	95.7	101.8	105
P53621	Coatomer subunit alpha [OS=Homo sapiens]	0	294.14	56	63	126	63	1224	138.3	7.66	312.74	63	COPA	102.6	103.7	103.2	97.7	93	99.8
P53618	Coatomer subunit beta [OS=Homo sapiens]	0	203.608	44	40	76	40	953	107.1	6.05	188.19	40	COPB1	98.1	95	99.3	105	97.8	104.9
P35606	Coatomer subunit beta' [OS=Homo sapiens]	0	176.624	52	39	72	39	906	102.4	5.27	184.78	39	COPB2	101.7	96.7	101.8	98.7	98.9	102.1
O14579	Coatomer subunit epsilon [OS=Homo sapiens]	0	63.635	40	14	27	14	308	34.5	5.12	56.66	14	COPE	103.5	110.8	99.2	95.2	94.6	96.7
Q9Y678	Coatomer subunit gamma-1 [OS=Homo sapiens]	0	190.429	58	39	72	37	874	97.7	5.47	186.57	39	COPG1	102.6	99.3	104.3	99	94.5	100.2
Q9UBF2	Coatomer subunit gamma-2 [OS=Homo sapiens]	0	67.271	28	17	26	15	871	97.6	5.81	57.85	17	COPG2	98.4	94.8	97.5	103.9	106.5	99
Q9NQ92	Coordinator of PRMT5 and differentiation stimulator [OS=Homo sapiens]	0.005	3.291	7	1	1	1	184	20.1	4.18	2.79	1	COPRS	120.6	63	103.6	110.8	70.4	131.6
P61201	COP9 signalosome complex subunit 2 [OS=Homo sapiens]	0	77.356	49	20	42	20	443	51.6	5.53	88.82	20	COPS2	97.2	96.9	104.8	100.1	96.8	104.2
Q9UNS2	COP9 signalosome complex subunit 3 [OS=Homo sapiens]	0	88.419	46	13	37	13	423	47.8	6.65	109.48	13	COPS3	88.1	119.7	105.8	103.4	91.9	91.2
Q9BT78	COP9 signalosome complex subunit 4 [OS=Homo sapiens]	0	101.71	70	23	43	23	406	46.2	5.83	109.4	23	COPS4	97	103.4	99.8	100	97.5	102.4
Q92905	COP9 signalosome complex subunit 5 [OS=Homo sapiens]	0	84.714	46	14	28	14	334	37.6	6.54	86.14	14	COPS5	100.9	95.8	100.6	100.2	98.8	103.7
Q7L5N1	COP9 signalosome complex subunit 6 [OS=Homo sapiens]	0	61.205	49	13	22	13	327	36.1	5.73	67.64	13	COPS6	96.9	106.5	105.3	99.3	88.5	103.4
Q9UBW8	COP9 signalosome complex subunit 7a [OS=Homo sapiens]	0	18.076	27	4	4	4	275	30.3	8.22	10.68	4	COPS7A	88.1	112.3	103.1	103.6	95.2	97.6
Q9H9Q2	COP9 signalosome complex subunit 7b [OS=Homo sapiens]	0	57.84	38	11	16	11	264	29.6	6.15	55.6	11	COPS7B	106.5	105.4	94.9	95.4	103.1	94.7
Q99627	COP9 signalosome complex subunit 8 [OS=Homo sapiens]	0	28.178	38	6	16	6	209	23.2	5.38	32.37	6	COPS8	99.5	99.7	96.8	98.6	103.5	101.9
P61923	Coatomer subunit zeta-1 [OS=Homo sapiens]	0	30.317	31	6	12	6	177	20.2	4.81	26.08	6	COPZ1	102.3	86.9	102	100.8	103.1	104.8
Q9NZJ6	Ubiquinone biosynthesis O-methyltransferase, mitochondrial [OS=Homo sapiens]	0	13.484	11	3	3	3	369	41	7.42	9.33	3	COQ3	82.4	107.3	86.8	103.3	124.1	96.2
Q5HYK3	2-methoxy-6-polyprenyl-1,4-benzoquinol methylase, mitochondrial [OS=Homo sapiens]	0	25.372	30	9	9	9	327	37.1	6.95	17.21	9	COQ5	86.7	113.2	103.5	97.6	102.1	96.8
Q9Y2Z9	Ubiquinone biosynthesis monooxygenase COQ6, mitochondrial [OS=Homo sapiens]	0	12.12	6	4	4	4	468	50.8	7.3	8.06	4	COQ6	101.7	123.5	100.4	85.7	107.4	81.3
Q99807	5-demethoxyubiquinone hydroxylase, mitochondrial [OS=Homo sapiens]	0	12.89	21	4	4	4	217	24.3	8.59	9.01	4	COQ7	99.9	115.2	91.9	99.4	103.6	90
Q8NI60	Atypical kinase COQ8A, mitochondrial [OS=Homo sapiens]	0	52.548	23	12	19	12	647	71.9	6.99	39.77	12	COQ8A	91.4	124.6	85.8	93.5	111.6	93.1
Q96D53	Atypical kinase COQ8B, mitochondrial [OS=Homo sapiens]	0	17.097	12	5	5	5	544	60	7.23	9.12	5	COQ8B	100.5	99.8	103.9	102.7	89.1	103.9
O75208	Ubiquinone biosynthesis protein COQ9, mitochondrial [OS=Homo sapiens]	0	37.849	31	8	18	8	318	35.5	5.94	47.34	8	COQ9	99.7	111.7	93.2	97.7	104.2	93.6
P31146	Coronin-1A [OS=Homo sapiens]	0	153.486	46	36	109	34	461	51	6.68	178.26	36	CORO1A	107.7	103.5	95.7	95	108	90.1
Q9BR76	Coronin-1B [OS=Homo sapiens]	0	55.952	39	19	23	18	489	54.2	5.88	46.64	19	CORO1B	127.9	120.6	116.5	78.2	79.1	77.7
Q9ULV4	Coronin-1C [OS=Homo sapiens]	0	99.86	54	26	44	25	474	53.2	7.08	86.01	26	CORO1C	96.5	93.7	91.9	104.1	112.5	101.4
P57737	Coronin-7 [OS=Homo sapiens]	0	160.149	47	37	65	37	925	100.5	5.8	156.59	37	CORO7	95.8	121.2	95	94.6	104.8	88.6
Q14019	Coactosin-like protein [OS=Homo sapiens]	0.003	3.974	8	2	3	2	142	15.9	5.67	5.79	2	COTL1	166.2	120.1	186.3	40.3	39.5	47.7
Q12887	Protoheme IX farnesyltransferase, mitochondrial [OS=Homo sapiens]	0.003	3.792	4	1	1	1	443	48.9	9.19	2.15	1	COX10	82.6	96.1	127.9	127.1	53	113.4
Q9Y6N1	Cytochrome c oxidase assembly protein COX11, mitochondrial [OS=Homo sapiens]	0	15.989	20	3	3	3	276	31.4	9.06	8.69	3	COX11	67.2	187.3	98.5	99.8	73.7	73.5
Q9P0S2	Cytochrome c oxidase assembly protein COX16 homolog, mitochondrial [OS=Homo sapiens]	0.004	3.335	15	2	2	2	106	12.3	9.5	4.33	2	COX16	107.8	70	107.7	108.7	99.1	106.8
Q14061	Cytochrome c oxidase copper chaperone [OS=Homo sapiens]	0	15.491	52	4	9	4	63	6.9	7.24	16.43	4	COX17	107.8	100	107.6	93.9	90.7	100
Q8N8Q8	Cytochrome c oxidase assembly protein COX18, mitochondrial [OS=Homo sapiens]	0	9.906	8	3	3	3	333	37	9.83	0	3	COX18	86.2	104.1	97.9	88.9	86.7	136.3
Q49B96	Cytochrome c oxidase assembly protein COX19 [OS=Homo sapiens]	0	15.158	50	4	5	4	90	10.4	8.72	9.42	4	COX19	87.4	100.9	89.5	102.2	122.8	97.2
Q5RI15	Cytochrome c oxidase assembly protein COX20, mitochondrial [OS=Homo sapiens]	0	23.751	24	4	6	4	118	13.3	8.76	19.26	4	COX20	106.5	101.3	91.2	96.5	107.6	96.9
P13073	Cytochrome c oxidase subunit 4 isoform 1, mitochondrial [OS=Homo sapiens]	0	55.64	49	12	36	12	169	19.6	9.51	61.02	12	COX4I1	106.2	89.5	98.8	102.6	98.3	104.7
P20674	Cytochrome c oxidase subunit 5A, mitochondrial [OS=Homo sapiens]	0	25.652	37	7	20	6	150	16.8	6.79	23.14	7	COX5A	102.1	102.3	101.5	97.9	96.4	99.8
P10606	Cytochrome c oxidase subunit 5B, mitochondrial [OS=Homo sapiens]	0	36.218	57	8	17	8	129	13.7	8.81	36.33	8	COX5B	94.8	98.2	89.6	103.4	112	101.9
P12074	Cytochrome c oxidase subunit 6A1, mitochondrial [OS=Homo sapiens]	0.015	2.391	27	1	1	1	109	12.1	9.32	0	1	COX6A1	83.6	109.4	90.1	110.9	118	88
P14854	Cytochrome c oxidase subunit 6B1 [OS=Homo sapiens]	0	27.085	76	6	24	6	86	10.2	7.05	54.9	6	COX6B1	92.2	107.6	91.8	101.1	107.1	100.2
P09669	Cytochrome c oxidase subunit 6C [OS=Homo sapiens]	0	14.002	44	6	10	6	75	8.8	10.39	9.61	6	COX6C	115.1	81.4	102.4	100.5	96.6	104
P14406	Cytochrome c oxidase subunit 7A2, mitochondrial [OS=Homo sapiens]	0	8.011	28	2	4	2	83	9.4	9.76	8.69	2	COX7A2	85.7	124.4	89.3	96	109.5	94.9
O14548	Cytochrome c oxidase subunit 7A-related protein, mitochondrial [OS=Homo sapiens]	0	10.906	61	5	6	5	114	12.6	9.42	7.73	5	COX7A2L	100.7	78.3	106.6	104.4	99.7	110.2
P24311	Cytochrome c oxidase subunit 7B, mitochondrial [OS=Homo sapiens]	0.009	2.754	10	1	1	1	80	9.2	10.27	0	1	COX7B	100.5	91.7	105.8	105.9	91.6	104.6
P15954	Cytochrome c oxidase subunit 7C, mitochondrial [OS=Homo sapiens]	0	19.431	65	4	10	4	63	7.2	10.27	23.99	4	COX7C	95	99	90.1	101.8	117.1	96.9
P10176	Cytochrome c oxidase subunit 8A, mitochondrial [OS=Homo sapiens]	0.011	2.655	13	1	11	1	69	7.6	10.24	8.7	1	COX8A	92.2	97	98.1	103	108.4	101.4
O75976	Carboxypeptidase D [OS=Homo sapiens]	0	15.691	5	6	7	6	1380	152.8	6.05	8.69	6	CPD	78.6	68	127.2	103.7	115	107.5
Q99829	Copine-1 [OS=Homo sapiens]	0	49.907	29	15	27	15	537	59	5.83	52.65	15	CPNE1	93.2	115.4	96.3	95.1	105.9	94.2
Q96FN4	Copine-2 [OS=Homo sapiens]	0	35.645	22	11	13	10	548	61.2	6.07	25.36	11	CPNE2	92.4	88.3	92.7	113.8	109.5	103.3
O75131	Copine-3 [OS=Homo sapiens]	0	110.629	40	21	43	20	537	60.1	5.85	107.32	21	CPNE3	105.2	104.3	102.9	93.1	98.3	96.2
Q9UBL6	Copine-7 [OS=Homo sapiens]	0	25.346	16	8	9	7	633	70.2	6.38	16.2	8	CPNE7	106.2	96.5	107.3	94.8	101.9	93.3
P36551	Oxygen-dependent coproporphyrinogen-III oxidase, mitochondrial [OS=Homo sapiens]	0	94.695	51	20	40	20	454	50.1	8.25	95.55	20	CPOX	88.1	122.4	89.7	96.6	113.7	89.6
Q9BRF8	Serine/threonine-protein phosphatase CPPED1 [OS=Homo sapiens]	0	13.147	13	3	3	3	314	35.5	6.2	9.11	3	CPPED1	98.4	75.3	106.8	116.2	82	121.4
Q10570	Cleavage and polyadenylation specificity factor subunit 1 [OS=Homo sapiens]	0	126.218	30	36	49	36	1443	160.8	6.4	107.26	36	CPSF1	112.9	90.3	109.9	101.2	83.6	102
Q9P2I0	Cleavage and polyadenylation specificity factor subunit 2 [OS=Homo sapiens]	0	141.529	45	30	49	30	782	88.4	5.11	131.82	30	CPSF2	104.2	93	100.2	101.7	98.1	102.8
Q9UKF6	Cleavage and polyadenylation specificity factor subunit 3 [OS=Homo sapiens]	0	94.157	41	20	36	20	684	77.4	5.6	91.3	20	CPSF3	102.3	95.1	107.4	102	90.7	102.5
O95639	Cleavage and polyadenylation specificity factor subunit 4 [OS=Homo sapiens]	0	61.909	60	15	20	15	269	30.2	8.31	39.13	15	CPSF4	115.7	91.8	106.4	98	89.5	98.6
Q16630	Cleavage and polyadenylation specificity factor subunit 6 [OS=Homo sapiens]	0	109.702	31	20	62	20	551	59.2	7.15	140.48	20	CPSF6	98.6	105.8	103.2	97.2	93.7	101.6
Q8N684	Cleavage and polyadenylation specificity factor subunit 7 [OS=Homo sapiens]	0	70.384	33	15	35	15	471	52	8	75.36	15	CPSF7	98.3	106.2	96	99.9	101.8	97.7
P50416	Carnitine O-palmitoyltransferase 1, liver isoform [OS=Homo sapiens]	0	63.677	28	18	27	18	773	88.3	8.65	55.22	18	CPT1A	107.5	103.2	108	99.9	82.8	98.6
P23786	Carnitine O-palmitoyltransferase 2, mitochondrial [OS=Homo sapiens]	0	81.274	35	20	24	20	658	73.7	8.18	43.64	20	CPT2	97.8	108.3	97.5	98.6	99.1	98.7
Q9H3G5	Probable serine carboxypeptidase CPVL [OS=Homo sapiens]	0	21.791	18	7	7	7	476	54.1	5.62	17.33	7	CPVL	84	79.9	86.2	120	109.9	120
Q9BSW2	EF-hand calcium-binding domain-containing protein 4B [OS=Homo sapiens]	0	53.292	25	16	17	16	731	83.1	5.24	34.11	16	CRACR2A	100	85.8	104.9	110.2	90.3	108.8
P78560	Death domain-containing protein CRADD [OS=Homo sapiens]	0	27.14	56	7	10	7	199	22.7	6.8	24.23	7	CRADD	87.7	113.2	94.5	99	104.3	101.3
Q96RY5	Protein cramped-like [OS=Homo sapiens]	0	17.913	6	5	5	5	1269	134.6	7.87	13.63	5	CRAMP1	102.9	81.7	96.7	106.7	101.2	110.8
Q96SW2	Protein cereblon [OS=Homo sapiens]	0	22.079	18	6	7	6	442	50.5	5.63	15.36	6	CRBN	89.1	112.8	95	104.5	101.3	97.3
O75575	DNA-directed RNA polymerase III subunit RPC9 [OS=Homo sapiens]	0.002	4.36	14	2	2	2	148	16.9	5.39	3.67	2	CRCP	107.4	89.8	93.3	101.2	99	109.2
P16220	Cyclic AMP-responsive element-binding protein 1 [OS=Homo sapiens]	0	29.633	20	6	8	4	327	35.1	5.27	24.18	6	CREB1	103.8	93.6	96.3	98.7	112.8	94.9
Q92793	CREB-binding protein [OS=Homo sapiens]	0	180.636	22	48	62	30	2442	265.2	8.53	139.55	48	CREBBP	103.7	83.2	101.3	103.5	100.6	107.7
O75629	Protein CREG1 [OS=Homo sapiens]	0	9.613	15	2	3	2	220	24.1	7.59	5.32	2	CREG1	76	186.3	82.9	104.6	77.7	72.5
Q96HD1	Protein disulfide isomerase CRELD1 [OS=Homo sapiens]	0.001	6.314	5	2	2	2	420	45.4	4.87	5.79	2	CRELD1	87.5	105.2	95.9	96.1	109.6	105.7
Q6UXH1	Protein disulfide isomerase CRELD2 [OS=Homo sapiens]	0	14.2	10	3	5	3	353	38.2	4.59	10.73	3	CRELD2	100.1	88.8	118.3	92.9	94	105.9
P50238	Cysteine-rich protein 1 [OS=Homo sapiens]	0.001	6.185	29	3	4	3	77	8.5	8.75	6.96	3	CRIP1	111.7	57.8	100.1	123.4	88.8	118.1
Q9P021	Cysteine-rich PDZ-binding protein [OS=Homo sapiens]	0	12.439	37	3	3	3	101	11.2	9.47	6.57	3	CRIPT	105.7	94.4	102.4	114.1	88.8	94.5
P46108	Adapter molecule crk [OS=Homo sapiens]	0	46.596	47	12	12	12	304	33.8	5.55	33.83	12	CRK	106.5	90.5	101.3	100.6	101.8	99.3
P46109	Crk-like protein [OS=Homo sapiens]	0	102.572	62	17	49	17	303	33.8	6.74	115.35	17	CRKL	100.3	110.5	97.5	93	104	94.7
Q8IUI8	Cytokine receptor-like factor 3 [OS=Homo sapiens]	0	44.272	29	12	16	12	442	49.7	5.14	34.66	12	CRLF3	101.4	110.6	97	95.8	99.5	95.7
Q9BZJ0	Crooked neck-like protein 1 [OS=Homo sapiens]	0	93.368	28	28	35	28	848	100.4	8	58.15	28	CRNKL1	109.4	87	108.7	100.2	89.8	104.8
Q5TZA2	Rootletin [OS=Homo sapiens]	0	16.035	4	6	8	5	2017	228.3	5.49	15.49	6	CROCC	97.7	88	102.7	101.8	108.1	101.8
O75718	Cartilage-associated protein [OS=Homo sapiens]	0	21.044	17	8	8	8	401	46.5	5.73	9.33	8	CRTAP	108.3	101.3	96.8	94.3	101.1	98.1
Q6UUV9	CREB-regulated transcription coactivator 1 [OS=Homo sapiens]	0	21.538	25	6	8	6	634	67.3	6.05	26.73	6	CRTC1	106.7	97.8	105.2	93.2	92.1	105
Q53ET0	CREB-regulated transcription coactivator 2 [OS=Homo sapiens]	0	23.045	14	9	9	9	693	73.3	7.11	12.62	9	CRTC2	100.4	102.1	99.6	100.5	98.6	99
Q6UUV7	CREB-regulated transcription coactivator 3 [OS=Homo sapiens]	0	30.208	21	8	10	8	619	66.9	6.84	26.25	8	CRTC3	101.2	100.6	103	99.6	97.6	98.1
Q9Y4K1	Beta/gamma crystallin domain-containing protein 1 [OS=Homo sapiens]	0	26.88	7	9	9	9	1723	188.6	5.86	17.35	9	CRYBG1	107.7	105.8	113.8	96.3	91.1	85.3
Q08257	Quinone oxidoreductase [OS=Homo sapiens]	0	52.539	47	14	20	14	329	35.2	8.44	48.99	14	CRYZ	95.9	112.2	94.3	94	109.3	94.3
O95825	Quinone oxidoreductase-like protein 1 [OS=Homo sapiens]	0	38.747	33	9	10	9	349	38.7	5.78	28.55	9	CRYZL1	102.8	118.2	96.1	94.6	96.4	91.9
O75390	Citrate synthase, mitochondrial [OS=Homo sapiens]	0	96.946	39	19	56	19	466	51.7	8.32	94.5	19	CS	103.3	95.3	96.5	100.3	103.4	101.1
O75534	Cold shock domain-containing protein E1 [OS=Homo sapiens]	0	215.133	57	51	87	51	798	88.8	6.25	187.85	51	CSDE1	113.4	74.5	117	101.7	79.3	114.1
P55060	Exportin-2 [OS=Homo sapiens]	0	169.761	33	36	95	36	971	110.3	5.77	211.07	36	CSE1L	107	95.3	107.9	97.5	89.3	102.9
P41240	Tyrosine-protein kinase CSK [OS=Homo sapiens]	0	94.969	62	23	41	22	450	50.7	7.06	89.36	23	CSK	88.4	87.1	99.5	110.9	100.5	113.5
P48729	Casein kinase I isoform alpha [OS=Homo sapiens]	0	36.531	31	10	12	10	337	38.9	9.57	19.87	10	CSNK1A1	106.3	98.6	112.9	98	79.6	104.6
P48730	Casein kinase I isoform delta [OS=Homo sapiens]	0	32.226	25	9	10	4	415	47.3	9.74	21.77	9	CSNK1D	99.6	95.7	107.4	103.8	91.8	101.8
P49674	Casein kinase I isoform epsilon [OS=Homo sapiens]	0	26.572	25	8	9	3	416	47.3	9.66	18.24	8	CSNK1E	100.8	115.1	94.7	98.5	92.5	98.4
P78368	Casein kinase I isoform gamma-2 [OS=Homo sapiens]	0	15.534	20	6	6	6	415	47.4	9.06	8.76	6	CSNK1G2	82.3	101.7	107.8	103.5	100.1	104.7
P68400	Casein kinase II subunit alpha [OS=Homo sapiens]	0	52.066	44	13	28	12	391	45.1	7.74	63.5	13	CSNK2A1	110.1	88.6	110.5	100	84.6	106.2
P19784	Casein kinase II subunit alpha' [OS=Homo sapiens]	0	52.995	43	12	24	11	350	41.2	8.56	54.7	12	CSNK2A2	107.6	93.8	107.8	94.5	95.1	101.2
P67870	Casein kinase II subunit beta [OS=Homo sapiens]	0	62.512	49	9	31	9	215	24.9	5.55	92.43	9	CSNK2B	107.1	91.4	107.3	97.7	93.5	102.9
Q1MSJ5	Centrosome and spindle pole-associated protein 1 [OS=Homo sapiens]	0	76.697	26	23	23	23	1256	145.4	6.8	46.85	23	CSPP1	102.5	93.7	105	102.5	89.3	107.1
P21291	Cysteine and glycine-rich protein 1 [OS=Homo sapiens]	0	69.445	68	12	25	12	193	20.6	8.57	58.66	12	CSRP1	103.8	101.4	104.1	96.4	100.6	93.7
Q16527	Cysteine and glycine-rich protein 2 [OS=Homo sapiens]	0	52.464	63	11	19	11	193	20.9	8.62	40.69	11	CSRP2	93.8	87.8	88.8	106.5	113.9	109.2
O76096	Cystatin-F [OS=Homo sapiens]	0.017	2.246	5	1	1	1	145	16.4	8.48	2.31	1	CST7	108.9	105.5	105.3	100.6	89	90.7
P04080	Cystatin-B [OS=Homo sapiens]	0	30.079	68	6	25	6	98	11.1	7.56	49.07	6	CSTB	101.9	109.9	108	99	80.4	100.8
Q05048	Cleavage stimulation factor subunit 1 [OS=Homo sapiens]	0	68.389	48	15	22	15	431	48.3	6.58	66.65	15	CSTF1	99.6	104.4	95.7	99.8	104.1	96.5
P33240	Cleavage stimulation factor subunit 2 [OS=Homo sapiens]	0	91.013	45	15	42	8	577	60.9	6.83	126.93	15	CSTF2	103.6	102.5	97.3	96.9	101.6	98.1
Q9H0L4	Cleavage stimulation factor subunit 2 tau variant [OS=Homo sapiens]	0	97.123	40	16	45	9	616	64.4	7.25	145.24	16	CSTF2T	90.9	116.2	92.9	101.4	104.8	93.7
Q12996	Cleavage stimulation factor subunit 3 [OS=Homo sapiens]	0	103.523	37	29	40	29	717	82.9	8.12	69.99	29	CSTF3	100.2	100.7	99.4	97.6	102.7	99.4
Q13363	C-terminal-binding protein 1 [OS=Homo sapiens]	0	68.957	49	18	28	12	440	47.5	6.77	58.15	18	CTBP1	88.1	142.2	89	97.2	101.8	81.7
P56545	C-terminal-binding protein 2 [OS=Homo sapiens]	0	56.901	40	14	21	8	445	48.9	6.95	42.73	14	CTBP2	96.5	118.1	99.5	102	90.7	93.1
Q01459	Di-N-acetylchitobiase [OS=Homo sapiens]	0	6.5	9	3	4	3	385	43.7	6.64	4.24	3	CTBS	74.4	171.7	67.7	91.7	113.2	81.4
P49711	Transcriptional repressor CTCF [OS=Homo sapiens]	0	140.794	45	29	57	27	727	82.7	6.96	148.12	29	CTCF	102	99	96.9	99	103.9	99.2
Q9Y5B0	RNA polymerase II subunit A C-terminal domain phosphatase [OS=Homo sapiens]	0	74.662	27	20	23	20	961	104.3	5.27	48.28	20	CTDP1	99.3	96.6	96.1	101.6	105.3	101.2
Q05D32	CTD small phosphatase-like protein 2 [OS=Homo sapiens]	0	77.691	35	16	28	16	466	53	6.4	69.47	16	CTDSPL2	104.9	101.6	99.3	97.6	97.7	99
P32929	Cystathionine gamma-lyase [OS=Homo sapiens]	0	11.777	13	4	4	4	405	44.5	6.7	9.12	4	CTH	84.2	129.1	82.1	100.4	116.1	88
P35221	Catenin alpha-1 [OS=Homo sapiens]	0	82.13	31	24	29	17	906	100	6.29	49.42	24	CTNNA1	107.4	75.7	119.3	104.5	81.9	111.1
Q9NSA3	Beta-catenin-interacting protein 1 [OS=Homo sapiens]	0	7.465	25	2	3	2	81	9.2	5.41	5.51	2	CTNNBIP1	84.7	100.9	84.5	119.6	98	112.3
Q8WYA6	Beta-catenin-like protein 1 [OS=Homo sapiens]	0	93.101	36	21	39	21	563	65.1	5.05	69.55	21	CTNNBL1	101.8	93.2	100.8	100.7	99.6	103.9
O60716	Catenin delta-1 [OS=Homo sapiens]	0	140.311	47	37	53	36	968	108.1	6.23	146.32	37	CTNND1	95.3	95.2	101.5	105.8	94.5	107.7
P17812	CTP synthase 1 [OS=Homo sapiens]	0	134.857	55	34	64	34	591	66.6	6.46	142.71	34	CTPS1	99.7	112	102.3	94.6	98.4	93
Q6PD62	RNA polymerase-associated protein CTR9 homolog [OS=Homo sapiens]	0	129.487	31	32	48	32	1173	133.4	6.77	126.7	32	CTR9	104.2	88.7	106	100.8	93.2	107.1
P10619	Lysosomal protective protein [OS=Homo sapiens]	0	25.438	12	8	11	7	480	54.4	6.61	15.45	8	CTSA	108.2	85.1	115.8	99.4	81.7	109.8
P07858	Cathepsin B [OS=Homo sapiens]	0	25.233	19	6	9	6	339	37.8	6.3	16.6	6	CTSB	88.6	113.7	105.8	102.4	97.8	91.8
P53634	Dipeptidyl peptidase 1 [OS=Homo sapiens]	0	64.538	32	15	28	15	463	51.8	6.99	86.77	15	CTSC	96.4	105.3	97.3	99.9	103	98
P07339	Cathepsin D [OS=Homo sapiens]	0	85.664	45	16	37	16	412	44.5	6.54	105.27	16	CTSD	114.6	74.3	110.7	104.5	86.7	109.2
P25774	Cathepsin S [OS=Homo sapiens]	0	46.375	43	15	20	15	331	37.5	8.34	42.75	15	CTSS	94.9	112.7	97.1	97.1	111.5	86.7
Q9UBR2	Cathepsin Z [OS=Homo sapiens]	0	15.286	21	5	5	5	303	33.8	7.11	5.95	5	CTSZ	126.6	72.6	122.5	99.7	80.5	98.1
Q9P2B4	CTTNBP2 N-terminal-like protein [OS=Homo sapiens]	0.001	6.321	3	2	2	2	639	70.1	8.06	4.6	2	CTTNBP2NL	95.8	108.5	94.9	104.8	110.5	85.5
Q7Z7A3	Cytoplasmic tRNA 2-thiolation protein 1 [OS=Homo sapiens]	0	20.42	26	6	8	6	348	36.4	9.2	20.38	6	CTU1	92.6	98.8	99.1	101.3	111.2	96.9
Q2VPK5	Cytoplasmic tRNA 2-thiolation protein 2 [OS=Homo sapiens]	0	36.018	26	9	13	9	515	56.1	6.32	32.52	9	CTU2	102.6	103.3	101.5	100.5	90.8	101.3
Q9H467	CUE domain-containing protein 2 [OS=Homo sapiens]	0	15.869	14	4	6	4	287	32	4.81	13.96	4	CUEDC2	102.9	94.7	95.8	110.4	105.3	90.9
Q13616	Cullin-1 [OS=Homo sapiens]	0	128.98	42	32	52	32	776	89.6	8	117.88	32	CUL1	102.1	92.6	103	98.5	100.1	103.6
Q13617	Cullin-2 [OS=Homo sapiens]	0	85.61	36	28	34	28	745	86.9	6.92	66.02	28	CUL2	99	114.6	100.5	99.5	90.7	95.7
Q13618	Cullin-3 [OS=Homo sapiens]	0	132.782	46	32	53	32	768	88.9	8.48	110.61	32	CUL3	97.4	98.1	98.7	100.7	100.8	104.3
Q13619	Cullin-4A [OS=Homo sapiens]	0	122.971	42	31	49	19	759	87.6	8.13	105.48	31	CUL4A	99.2	112.5	107.6	97.1	87.2	96.4
Q13620	Cullin-4B [OS=Homo sapiens]	0	109.274	35	29	39	17	913	103.9	7.37	85.46	29	CUL4B	97	117	94.6	100.9	95.3	95.3
Q93034	Cullin-5 [OS=Homo sapiens]	0	83.648	30	21	31	21	780	90.9	7.94	66.53	21	CUL5	96.8	110.5	103.6	96.4	94.5	98
Q96C57	Protein CUSTOS [OS=Homo sapiens]	0	49.911	51	10	16	10	262	28.2	9.42	47.05	10	CUSTOS	104.8	97.1	101.6	99	95.6	102
O60888	Protein CutA [OS=Homo sapiens]	0	10.684	22	3	6	3	179	19.1	5.5	11.01	3	CUTA	111.5	120.3	96.6	84.7	92.7	94.2
Q9NTM9	Copper homeostasis protein cutC homolog [OS=Homo sapiens]	0	65.291	63	13	17	13	273	29.3	8.18	63.53	13	CUTC	86.1	162.9	82.2	90.6	97.1	81
P39880	Homeobox protein cut-like 1 [OS=Homo sapiens]	0	135.456	30	37	45	16	1505	164.1	5.9	101.37	37	CUX1	102.2	97.5	97.8	98.5	103.5	100.5
Q9P013	Spliceosome-associated protein CWC15 homolog [OS=Homo sapiens]	0	51.453	37	14	28	14	229	26.6	5.71	62.64	14	CWC15	107.3	94.2	99.8	98	104.1	96.5
Q9HCG8	Pre-mRNA-splicing factor CWC22 homolog [OS=Homo sapiens]	0	67.081	22	20	24	20	908	105.4	7.03	46.05	20	CWC22	99.6	91.3	103.4	102.1	96	107.6
Q9NXE8	Pre-mRNA-splicing factor CWC25 homolog [OS=Homo sapiens]	0	42.444	30	14	16	13	425	49.6	10.18	22.28	14	CWC25	108.6	88.5	98.9	103.5	90.1	110.4
Q6UX04	Spliceosome-associated protein CWC27 homolog [OS=Homo sapiens]	0	95.291	54	20	31	19	472	53.8	5.8	90.98	20	CWC27	105.1	91.9	97.8	101.4	105.2	98.5
Q69YN2	CWF19-like protein 1 [OS=Homo sapiens]	0	74.863	39	19	29	19	538	60.6	7.24	51.85	19	CWF19L1	102.2	87.3	101	104.1	98.1	107.3
Q2TBE0	CWF19-like protein 2 [OS=Homo sapiens]	0	48.988	19	16	20	16	894	103.7	8.65	37.45	16	CWF19L2	93.5	108.5	94	104.5	103.3	96.1
P61073	C-X-C chemokine receptor type 4 [OS=Homo sapiens]	0	6.842	11	3	3	3	352	39.7	8.21	2.01	3	CXCR4	50.1	210.9	93.7	104	77.1	64.2
Q8TB03	Uncharacterized protein CXorf38 [OS=Homo sapiens]	0	35.911	36	10	11	10	319	36.6	6.3	23.99	10	CXorf38	102	103.6	96.3	98.8	99.4	99.8
Q9P0U4	CXXC-type zinc finger protein 1 [OS=Homo sapiens]	0	49.932	27	15	19	15	656	75.7	8.24	42.27	15	CXXC1	98.4	106.7	97.2	93.2	103.4	101.2
Q7LFL8	CXXC-type zinc finger protein 5 [OS=Homo sapiens]	0	12.331	10	3	4	3	322	33	9.1	9.01	3	CXXC5	76	98.7	84.8	141.7	93.4	105.4
P00167	Cytochrome b5 [OS=Homo sapiens]	0	28.148	43	5	8	5	134	15.3	4.96	27.35	5	CYB5A	99.9	100.5	98.8	99.9	103.9	97
O43169	Cytochrome b5 type B [OS=Homo sapiens]	0	19.385	37	3	12	3	150	16.7	4.97	49.65	3	CYB5B	79	180.4	89.4	89.5	88.9	72.8
Q9UHQ9	NADH-cytochrome b5 reductase 1 [OS=Homo sapiens]	0	35.18	45	11	13	11	305	34.1	9.38	22.04	11	CYB5R1	113.4	109.9	114.2	82.1	87.7	92.7
P00387	NADH-cytochrome b5 reductase 3 [OS=Homo sapiens]	0	83.396	73	17	35	17	301	34.2	7.59	88.93	17	CYB5R3	96.8	120.9	96.5	99.5	92.8	93.6
Q7L1T6	Cytochrome b5 reductase 4 [OS=Homo sapiens]	0.003	4.034	2	1	1	1	521	59.4	7.72	2.7	1	CYB5R4	95.3	98.1	81.8	105.8	103.7	115.3
P13498	Cytochrome b-245 light chain [OS=Homo sapiens]	0	9.007	29	3	3	3	195	21	9.54	3.51	3	CYBA	101.1	72	101.9	99.3	112.3	113.4
P04839	Cytochrome b-245 heavy chain [OS=Homo sapiens]	0	11.143	7	4	6	4	570	65.3	8.63	8.04	4	CYBB	113	120.2	114.1	74.4	97.1	81.1
Q9BQA9	Cytochrome b-245 chaperone 1 [OS=Homo sapiens]	0.004	3.301	9	2	3	2	187	20.8	6.8	1.82	2	CYBC1	108.6	111	99.1	87.2	105.6	88.5
P08574	Cytochrome c1, heme protein, mitochondrial [OS=Homo sapiens]	0	61.049	40	10	45	10	325	35.4	9	104.07	10	CYC1	89	159.8	91.9	86.7	87.8	84.8
P99999	Cytochrome c [OS=Homo sapiens]	0	30.022	55	9	11	9	105	11.7	9.57	18.77	9	CYCS	97.6	103.7	97.1	92.6	104.7	104.4
Q7L576	Cytoplasmic FMR1-interacting protein 1 [OS=Homo sapiens]	0	95.349	23	26	37	12	1253	145.1	6.9	71.87	26	CYFIP1	98.8	111.6	100.9	97.3	97.5	93.9
Q96F07	Cytoplasmic FMR1-interacting protein 2 [OS=Homo sapiens]	0	95.932	21	24	37	10	1278	148.3	7.31	77.77	24	CYFIP2	103.2	116.3	104.2	90.7	100.3	85.2
Q6ZMK1	Cysteine and histidine-rich protein 1 [OS=Homo sapiens]	0	11.001	9	4	4	4	362	40.7	7.23	5.11	4	CYHR1	117.8	107.4	87.2	96.2	99.4	92
Q9NQC7	Ubiquitin carboxyl-terminal hydrolase CYLD [OS=Homo sapiens]	0.003	3.844	2	2	2	2	956	107.2	5.59	0	2	CYLD	81.4	159.5	75.9	81.4	108.9	92.9
Q6UW02	Cytochrome P450 20A1 [OS=Homo sapiens]	0	26.121	23	8	11	8	462	52.4	6.21	12.39	8	CYP20A1	104.6	98.1	108	101.3	87.1	101
Q16850	Lanosterol 14-alpha demethylase [OS=Homo sapiens]	0	50.686	23	14	19	14	509	57.2	8.53	37.97	14	CYP51A1	88.5	118.4	84.1	101.7	110.8	96.5
Q9BWK5	Cell cycle regulator of non-homologous end joining [OS=Homo sapiens]	0.002	4.144	8	1	1	1	157	16.8	5.19	2.18	1	CYREN	111.7	77.4	132.1	95.8	74	109
Q9H0Q0	CYFIP-related Rac1 interactor A [OS=Homo sapiens]	0	48.493	38	10	36	8	323	37.3	6.01	92.18	10	CYRIA	99	72.6	106.9	118.2	90.7	112.6
Q9NUQ9	CYFIP-related Rac1 interactor B [OS=Homo sapiens]	0	145.653	77	23	101	20	324	36.7	6.06	293.97	23	CYRIB	105.4	105.5	100.1	94.4	102.1	92.5
Q15438	Cytohesin-1 [OS=Homo sapiens]	0	19.579	17	6	8	4	398	46.4	5.54	11.88	6	CYTH1	96.6	93.1	98	105.7	98	108.7
O43739	Cytohesin-3 [OS=Homo sapiens]	0	7.917	7	3	3	1	400	46.3	5.47	4.03	3	CYTH3	104	108.5	107.1	95.1	88.4	96.9
O60759	Cytohesin-interacting protein [OS=Homo sapiens]	0	7.135	6	2	2	2	359	40	6.99	4.52	2	CYTIP	122.3	72.3	117.8	103.7	84.6	99.3
Q9NWV4	CXXC motif containing zinc binding protein [OS=Homo sapiens]	0	45.319	84	11	27	11	160	18	5.01	66.29	11	CZIB	98.8	105.8	99.8	93.6	105.6	96.3
Q8N465	D-2-hydroxyglutarate dehydrogenase, mitochondrial [OS=Homo sapiens]	0	31.18	22	9	11	9	521	56.4	7.99	25.08	9	D2HGDH	92.1	117.1	86.3	98.4	106.7	99.4
Q9Y4D1	Disheveled-associated activator of morphogenesis 1 [OS=Homo sapiens]	0	44.781	14	14	18	14	1078	123.4	7.23	32.02	14	DAAM1	85.6	85.7	100.1	108.5	102.3	117.8
Q14118	Dystroglycan 1 [OS=Homo sapiens]	0	33.352	12	8	9	8	895	97.4	8.56	25.81	8	DAG1	101.3	86.5	104.6	104.8	103.6	99.1
Q8NCG7	Diacylglycerol lipase-beta [OS=Homo sapiens]	0	55.196	26	16	20	15	672	73.7	6.55	42.93	16	DAGLB	68.4	182.3	72.3	91.8	111.2	74
Q5D0E6	DALR anticodon-binding domain-containing protein 3 [OS=Homo sapiens]	0.001	4.893	3	2	2	2	543	59.3	7.42	2.06	2	DALRD3	91.7	98	84.1	104.9	122.2	99.1
P51397	Death-associated protein 1 [OS=Homo sapiens]	0	9.664	44	3	4	3	102	11.2	9.32	5.35	3	DAP	140.9	91.2	89.5	83.5	110.1	84.9
P51398	28S ribosomal protein S29, mitochondrial [OS=Homo sapiens]	0	80.266	41	18	30	18	398	45.5	8.88	65.2	18	DAP3	105.1	88.5	109.5	101.1	87.8	107.9
O43293	Death-associated protein kinase 3 [OS=Homo sapiens]	0	16.646	11	5	5	5	454	52.5	6.89	12.23	5	DAPK3	94.2	105.6	109	100.6	91.3	99.3
P14868	Aspartate--tRNA ligase, cytoplasmic [OS=Homo sapiens]	0	187.066	75	40	114	40	501	57.1	6.55	237.77	40	DARS1	98.2	113.6	96.3	94.6	102	95.3
Q6PI48	Aspartate--tRNA ligase, mitochondrial [OS=Homo sapiens]	0	82.048	46	23	34	23	645	73.5	8.02	81.51	23	DARS2	99	105.8	98.5	95.6	104.4	96.8
Q9UER7	Death domain-associated protein 6 [OS=Homo sapiens]	0	29.237	13	7	9	7	740	81.3	4.87	23.41	7	DAXX	99.6	108.7	96.8	96.2	100.2	98.5
Q96EP5	DAZ-associated protein 1 [OS=Homo sapiens]	0	61.204	29	10	38	10	407	43.4	8.56	96.66	10	DAZAP1	94.1	129.4	90.1	84.8	115.5	86.1
Q15038	DAZ-associated protein 2 [OS=Homo sapiens]	0.003	4.108	9	1	2	1	168	17.3	7.33	6.52	1	DAZAP2	112.1	93.2	107.2	90.3	86	111
P07108	Acyl-CoA-binding protein [OS=Homo sapiens]	0	24.144	57	4	12	4	87	10	6.57	23.07	4	DBI	94.1	108.4	115.6	96.3	83.6	102
Q16643	Drebrin [OS=Homo sapiens]	0	146.809	50	28	55	28	649	71.4	4.45	140.24	28	DBN1	106.8	98.8	102.5	98.6	99.9	93.4
Q9UJU6	Drebrin-like protein [OS=Homo sapiens]	0	118.949	57	23	57	23	430	48.2	5.05	143.88	23	DBNL	98.8	106.6	94.1	99.4	106.4	94.7
Q9UK59	Lariat debranching enzyme [OS=Homo sapiens]	0	62.656	37	19	25	19	544	61.5	5.47	41.47	19	DBR1	106.9	97.6	98.9	100.6	97.1	98.8
P11182	Lipoamide acyltransferase component of branched-chain alpha-keto acid dehydrogenase complex, mitochondrial [OS=Homo sapiens]	0	52.247	34	13	16	13	482	53.5	8.51	40.55	13	DBT	100.7	105.6	100.6	99.6	100.1	93.4
Q9Y4B6	DDB1- and CUL4-associated factor 1 [OS=Homo sapiens]	0	72.993	19	21	24	21	1507	168.9	5.06	58.45	21	DCAF1	107.1	88.1	104.3	100.1	90	110.4
Q5QP82	DDB1- and CUL4-associated factor 10 [OS=Homo sapiens]	0	15.355	9	4	4	4	559	60.5	7.5	10.62	4	DCAF10	104.5	97.5	97.2	96	101.2	103.7
Q8TEB1	DDB1- and CUL4-associated factor 11 [OS=Homo sapiens]	0	17.835	13	6	6	6	546	61.6	6.4	14.21	6	DCAF11	106.7	95.2	94	93.2	113.7	97.2
Q5T6F0	DDB1- and CUL4-associated factor 12 [OS=Homo sapiens]	0	17.085	13	7	8	7	453	50.5	9.1	6.4	7	DCAF12	109.7	81.8	110	100.6	98.4	99.4
Q9NV06	DDB1- and CUL4-associated factor 13 [OS=Homo sapiens]	0	98.417	54	24	47	24	445	51.4	9.19	113.31	24	DCAF13	104.4	92.2	101.7	101.4	93.9	106.5
Q66K64	DDB1- and CUL4-associated factor 15 [OS=Homo sapiens]	0	18.548	13	6	6	6	600	66.4	6.58	3.33	6	DCAF15	97	125.5	107.1	94.5	78.8	97.1
Q9NXF7	DDB1- and CUL4-associated factor 16 [OS=Homo sapiens]	0	24.259	26	5	8	5	216	24.2	6.04	19.87	5	DCAF16	95.6	89.1	104.2	109.2	100.2	101.7
Q96JK2	DDB1- and CUL4-associated factor 5 [OS=Homo sapiens]	0	20.87	8	5	7	5	942	103.9	5.76	19.07	5	DCAF5	112	77.7	109.8	100.2	96.9	103.4
Q58WW2	DDB1- and CUL4-associated factor 6 [OS=Homo sapiens]	0	8.961	3	3	3	3	860	96.2	5.27	4.9	3	DCAF6	113.5	91.4	106.5	84.4	92.7	111.5
P61962	DDB1- and CUL4-associated factor 7 [OS=Homo sapiens]	0	37.365	32	11	17	11	342	38.9	5.52	35.11	11	DCAF7	99.6	113	100.4	92.8	100.7	93.4
Q5TAQ9	DDB1- and CUL4-associated factor 8 [OS=Homo sapiens]	0	36.12	23	10	11	10	597	66.8	5.39	22.6	10	DCAF8	93.6	108.2	93.3	99.8	107.6	97.5
Q8WVC6	Dephospho-CoA kinase domain-containing protein [OS=Homo sapiens]	0.006	3.144	4	1	1	1	231	26.5	9.58	2.08	1	DCAKD	131.3	84.9	113.6	86.8	90.4	93
P27707	Deoxycytidine kinase [OS=Homo sapiens]	0	77.661	58	16	41	16	260	30.5	5.21	100.61	16	DCK	102.1	111.6	94.8	91.4	110.3	89.9
Q96SD1	Protein artemis [OS=Homo sapiens]	0	11.045	8	4	4	4	692	78.4	6.02	6.48	4	DCLRE1C	114.1	79.9	104.8	116.5	96.3	88.4
Q9NPI6	mRNA-decapping enzyme 1A [OS=Homo sapiens]	0	48.201	27	12	19	12	582	63.2	6.25	43.92	12	DCP1A	101.7	102.3	98.5	98.3	99.8	99.5
Q8IZD4	mRNA-decapping enzyme 1B [OS=Homo sapiens]	0	35.11	24	10	13	10	617	67.7	8.56	24.9	10	DCP1B	112.6	97.7	103.4	98.3	92.9	95
Q8IU60	m7GpppN-mRNA hydrolase [OS=Homo sapiens]	0	41.394	30	14	16	14	420	48.4	8	28.42	14	DCP2	95.3	91.9	93.1	102.7	114.5	102.5
Q96C86	m7GpppX diphosphatase [OS=Homo sapiens]	0	58.864	44	16	25	16	337	38.6	6.38	55.23	16	DCPS	100.7	112.8	94.8	94.1	107.6	90
P32321	Deoxycytidylate deaminase [OS=Homo sapiens]	0	41.96	57	8	15	8	178	20	7.56	38.87	8	DCTD	102.2	107.4	97.5	93.3	106.3	93.2
Q14203	Dynactin subunit 1 [OS=Homo sapiens]	0	231.934	50	53	86	53	1278	141.6	5.81	215.02	53	DCTN1	94.8	111.8	94.7	98.2	105.3	95.2
Q13561	Dynactin subunit 2 [OS=Homo sapiens]	0	110.796	66	23	54	23	401	44.2	5.21	131.51	23	DCTN2	98	100.4	95	100.4	106.8	99.3
O75935	Dynactin subunit 3 [OS=Homo sapiens]	0	16.938	29	5	5	4	186	21.1	5.47	14.79	5	DCTN3	97.8	106.7	99.4	100.5	91.9	103.8
Q9UJW0	Dynactin subunit 4 [OS=Homo sapiens]	0	67.602	51	16	23	16	460	52.3	7.34	67.26	16	DCTN4	101.2	98.6	99.6	99.3	102.1	99.3
Q9BTE1	Dynactin subunit 5 [OS=Homo sapiens]	0	8.101	18	3	3	3	182	20.1	8.02	7.14	3	DCTN5	104.3	112.9	90.5	95.6	101.3	95.4
O00399	Dynactin subunit 6 [OS=Homo sapiens]	0	14.018	34	3	4	3	190	20.7	6.32	6.81	3	DCTN6	106.9	90.6	107	104	93.1	98.3
Q9H773	dCTP pyrophosphatase 1 [OS=Homo sapiens]	0	54.458	64	13	26	13	170	18.7	5.03	65.23	13	DCTPP1	110.2	100.8	95.5	95.1	99.9	98.5
Q96GG9	DCN1-like protein 1 [OS=Homo sapiens]	0	42.597	36	8	13	8	259	30.1	5.34	36.83	8	DCUN1D1	106.2	82.3	99.6	104.6	103	104.3
Q92564	DCN1-like protein 4 [OS=Homo sapiens]	0.002	4.471	5	2	2	1	292	34	5.88	2.49	2	DCUN1D4	105.2	47.6	123.6	108.7	96	118.9
Q9BTE7	DCN1-like protein 5 [OS=Homo sapiens]	0	23.534	28	7	8	6	237	27.5	5.58	12	7	DCUN1D5	85.4	115.7	98.7	105.7	97.7	96.9
Q7Z4W1	L-xylulose reductase [OS=Homo sapiens]	0	57.099	63	13	27	13	244	25.9	8.1	61.36	13	DCXR	101.4	113.1	96.4	98.7	96.6	93.8
Q9BW61	DET1- and DDB1-associated protein 1 [OS=Homo sapiens]	0	24.378	72	8	10	8	102	11.8	8.68	7.93	8	DDA1	109.1	79.6	105.8	105.3	96.5	103.8
O95865	N(G),N(G)-dimethylarginine dimethylaminohydrolase 2 [OS=Homo sapiens]	0	51.719	54	12	22	12	285	29.6	6.01	67.04	12	DDAH2	88.1	115.7	86.3	98	119.3	92.5
Q16531	DNA damage-binding protein 1 [OS=Homo sapiens]	0	193.77	48	44	89	44	1140	126.9	5.26	221.24	44	DDB1	104	104.5	100.4	98.5	92.9	99.6
Q92466	DNA damage-binding protein 2 [OS=Homo sapiens]	0	37.061	28	10	19	10	427	47.8	9.47	41.37	10	DDB2	95.4	120.6	88.3	86	126.2	83.4
Q8NEL9	Phospholipase DDHD1 [OS=Homo sapiens]	0	10.268	3	3	4	3	900	100.4	5.67	11.47	3	DDHD1	105.7	98.7	90.5	100	106.4	98.8
O94830	Phospholipase DDHD2 [OS=Homo sapiens]	0	65.728	29	15	18	15	711	81	5.39	39.92	15	DDHD2	93.9	112.6	94.8	91.9	115.7	91.1
Q5TDH0	Protein DDI1 homolog 2 [OS=Homo sapiens]	0	67.597	51	16	32	16	399	44.5	5.05	85.83	16	DDI2	101.9	92.1	100.8	99.5	104.7	101
Q99489	D-aspartate oxidase [OS=Homo sapiens]	0.001	4.954	6	1	1	1	341	37.5	7.91	2.91	1	DDO	64	141.3	96.6	107	118.9	72.3
P39656	Dolichyl-diphosphooligosaccharide--protein glycosyltransferase 48 kDa subunit [OS=Homo sapiens]	0	46.803	32	13	22	13	456	50.8	6.55	46.44	13	DDOST	96.4	121	103.4	92.5	91.2	95.4
Q96HY6	DDRGK domain-containing protein 1 [OS=Homo sapiens]	0	38.508	35	10	14	10	314	35.6	5.12	30.69	10	DDRGK1	106.5	91.4	100.6	105.9	104.8	90.7
P30046	D-dopachrome decarboxylase [OS=Homo sapiens]	0	27.799	47	6	24	6	118	12.7	7.3	21.68	6	DDT	92.1	144.5	88.5	85.9	104.7	84.3
Q92499	ATP-dependent RNA helicase DDX1 [OS=Homo sapiens]	0	211.959	66	48	126	48	740	82.4	7.23	282.1	48	DDX1	98.4	105.7	97.7	101.2	97.3	99.7
Q13206	Probable ATP-dependent RNA helicase DDX10 [OS=Homo sapiens]	0	103.543	32	28	35	28	875	100.8	8.63	71.28	28	DDX10	97.3	96.1	102.6	100.7	97.6	105.7
Q96FC9	ATP-dependent DNA helicase DDX11 [OS=Homo sapiens]	0	16.171	5	4	5	4	970	108.2	7.31	7.23	4	DDX11	102.4	85.4	99.1	111.9	95.5	105.7
Q92841	Probable ATP-dependent RNA helicase DDX17 [OS=Homo sapiens]	0	251.91	54	48	163	37	729	80.2	8.27	333.21	48	DDX17	101.4	101.7	98.3	96.5	103	99
Q9NVP1	ATP-dependent RNA helicase DDX18 [OS=Homo sapiens]	0	196.42	54	36	88	36	670	75.4	9.5	253.97	36	DDX18	104	95.6	105.3	99.5	93.1	102.5
Q9NUU7	ATP-dependent RNA helicase DDX19A [OS=Homo sapiens]	0	142.055	61	31	72	5	478	53.9	6.58	173.71	31	DDX19A	104.6	90.7	102.8	101.4	96.1	104.4
Q9UMR2	ATP-dependent RNA helicase DDX19B [OS=Homo sapiens]	0	130.593	54	29	69	3	479	53.9	6.3	161.59	29	DDX19B	100.6	100.8	94.4	102.4	102.1	99.7
Q9UHI6	Probable ATP-dependent RNA helicase DDX20 [OS=Homo sapiens]	0	128.003	42	29	50	29	824	92.2	6.95	121.6	29	DDX20	99.7	96.9	104.9	101.5	93.9	103.2
Q9NR30	Nucleolar RNA helicase 2 [OS=Homo sapiens]	0	361.642	68	65	210	62	783	87.3	9.28	527.16	65	DDX21	103.7	89.2	105.5	100.4	96.4	104.8
Q9BUQ8	Probable ATP-dependent RNA helicase DDX23 [OS=Homo sapiens]	0	173.393	52	45	84	45	820	95.5	9.55	149.54	45	DDX23	103.6	93.7	97.9	100	103.3	101.5
Q9GZR7	ATP-dependent RNA helicase DDX24 [OS=Homo sapiens]	0	171.585	53	42	70	42	859	96.3	9.06	183.09	42	DDX24	103.7	80.3	100.1	108.8	94.5	112.6
Q96GQ7	Probable ATP-dependent RNA helicase DDX27 [OS=Homo sapiens]	0	124.779	39	32	50	32	796	89.8	9.28	102.41	32	DDX27	112.8	77.2	110.5	102.5	87	109.9
Q9NUL7	Probable ATP-dependent RNA helicase DDX28 [OS=Homo sapiens]	0	60.42	37	15	20	15	540	59.5	10.42	37.81	15	DDX28	112.7	80.5	107.3	105.5	83.7	110.3
Q9H8H2	Probable ATP-dependent RNA helicase DDX31 [OS=Homo sapiens]	0	55.999	23	16	21	16	851	94	9.99	46.21	16	DDX31	110.7	76.1	111.2	103.9	85.2	112.8
O00148	ATP-dependent RNA helicase DDX39A [OS=Homo sapiens]	0	159.564	68	29	102	12	427	49.1	5.68	230.57	29	DDX39A	100.7	94	105.6	104.6	86	109.2
Q13838	Spliceosome RNA helicase DDX39B [OS=Homo sapiens]	0	149.039	66	29	109	12	428	49	5.67	258.22	29	DDX39B	98.7	118.1	97.8	96.5	92	96.9
O00571	ATP-dependent RNA helicase DDX3X [OS=Homo sapiens]	0	212.989	67	48	123	47	662	73.2	7.18	255.53	48	DDX3X	106.8	86.7	109.4	101	86.6	109.4
Q9UJV9	Probable ATP-dependent RNA helicase DDX41 [OS=Homo sapiens]	0	109.323	55	33	39	33	622	69.8	6.84	76.96	33	DDX41	101.6	106.6	98.1	97	98.4	98.3
Q86XP3	ATP-dependent RNA helicase DDX42 [OS=Homo sapiens]	0	166.617	51	36	64	36	938	102.9	7.02	150.31	36	DDX42	91.4	112	93.1	102.1	105.6	95.8
Q7L014	Probable ATP-dependent RNA helicase DDX46 [OS=Homo sapiens]	0	237.571	49	54	109	53	1031	117.3	9.29	216.34	54	DDX46	102.7	93.7	101.8	98.7	100.6	102.6
Q9H0S4	Probable ATP-dependent RNA helicase DDX47 [OS=Homo sapiens]	0	84.358	42	16	35	16	455	50.6	9.1	85.65	16	DDX47	105.5	95.6	106	99.3	87.9	105.8
Q9Y6V7	Probable ATP-dependent RNA helicase DDX49 [OS=Homo sapiens]	0	28.712	22	8	9	8	483	54.2	9.06	17.88	8	DDX49	106.1	82.1	104	105.3	95.9	106.6
P17844	Probable ATP-dependent RNA helicase DDX5 [OS=Homo sapiens]	0	246.041	67	47	173	36	614	69.1	8.92	411.58	47	DDX5	109	77.1	111.7	102.4	88.6	111.2
Q9BQ39	ATP-dependent RNA helicase DDX50 [OS=Homo sapiens]	0	143.186	49	34	60	31	737	82.5	9.17	129.15	34	DDX50	97.8	106	97	99.8	105.5	93.8
Q8N8A6	ATP-dependent RNA helicase DDX51 [OS=Homo sapiens]	0	105.529	44	24	41	24	666	72.4	8.16	122.71	24	DDX51	106.7	94	107	102.5	86.4	103.3
Q9Y2R4	Probable ATP-dependent RNA helicase DDX52 [OS=Homo sapiens]	0	86.606	41	18	33	17	599	67.4	9.67	72.4	18	DDX52	98.4	95.7	98.6	103.7	103.4	100.2
Q8TDD1	ATP-dependent RNA helicase DDX54 [OS=Homo sapiens]	0	99.41	35	26	39	25	881	98.5	10.02	85.01	26	DDX54	109.1	93.2	104.2	101.3	87.5	104.7
Q8NHQ9	ATP-dependent RNA helicase DDX55 [OS=Homo sapiens]	0	71.299	29	18	26	18	600	68.5	9.25	62.09	18	DDX55	98.1	95	98.8	104.4	97.3	106.3
Q9NY93	Probable ATP-dependent RNA helicase DDX56 [OS=Homo sapiens]	0	53.131	29	15	24	15	547	61.6	9.26	38.86	15	DDX56	111.3	75	114.3	107.5	77.4	114.6
Q5T1V6	Probable ATP-dependent RNA helicase DDX59 [OS=Homo sapiens]	0	21.876	14	7	8	6	619	68.8	7.44	15.94	7	DDX59	97.1	116.6	92.3	100	106.7	87.2
P26196	Probable ATP-dependent RNA helicase DDX6 [OS=Homo sapiens]	0	147.476	71	30	68	28	483	54.4	8.66	178.15	30	DDX6	106.9	90.9	106.9	100	92.3	103
O75398	Deformed epidermal autoregulatory factor 1 homolog [OS=Homo sapiens]	0	13.146	8	4	4	4	565	59.3	5.34	7.43	4	DEAF1	101.8	110.4	89.9	94.9	105.5	97.5
Q16698	2,4-dienoyl-CoA reductase [(3E)-enoyl-CoA-producing], mitochondrial [OS=Homo sapiens]	0	125.009	61	20	65	20	335	36	9.28	176.27	20	DECR1	102.5	105.7	96	96.6	106.4	92.8
Q9NUI1	Peroxisomal 2,4-dienoyl-CoA reductase [(3E)-enoyl-CoA-producing] [OS=Homo sapiens]	0	18.436	22	6	6	6	292	30.8	9.22	13.6	6	DECR2	101.4	112.7	101.8	99.8	94.8	89.6
Q9H4E7	Differentially expressed in FDCP 6 homolog [OS=Homo sapiens]	0	93.115	31	23	32	22	631	73.9	6.05	64.39	23	DEF6	98.3	113	91.5	97.1	105.3	94.8
O15121	Sphingolipid delta(4)-desaturase DES1 [OS=Homo sapiens]	0	24.889	21	5	9	5	323	37.8	7.46	24.4	5	DEGS1	103.4	88.9	111.5	98.9	95.3	101.9
P35659	Protein DEK [OS=Homo sapiens]	0	116.968	45	25	63	25	375	42.6	8.56	118.63	25	DEK	96.2	110.9	92.5	95.4	110.4	94.7
Q8TCE6	DENN domain-containing protein 10 [OS=Homo sapiens]	0	19.199	20	6	7	6	357	40.5	6.61	13.82	6	DENND10	83.1	133	106.4	102.1	88.1	87.3
A4D1U4	DENN domain-containing protein 11 [OS=Homo sapiens]	0.001	6.168	6	2	2	2	455	51.4	5.31	3	2	DENND11	92.5	123.4	95.8	97.9	101.6	88.8
Q8TEH3	DENN domain-containing protein 1A [OS=Homo sapiens]	0.001	6.134	2	2	2	2	1009	110.5	6.96	4.48	2	DENND1A	85.1	96.9	107.3	107.2	116.2	87.3
Q6P3S1	DENN domain-containing protein 1B [OS=Homo sapiens]	0	8.225	5	3	3	3	775	86.5	5.83	3.34	3	DENND1B	111.5	95.9	122.4	93.8	83.4	92.9
A2RUS2	DENN domain-containing protein 3 [OS=Homo sapiens]	0	178.865	42	42	75	42	1198	135.8	7.06	182.09	42	DENND3	79.9	128.2	82.5	96.6	120	92.9
Q7Z401	C-myc promoter-binding protein [OS=Homo sapiens]	0	46.826	9	15	16	15	1863	209.1	7.31	32.21	15	DENND4A	98.5	103.5	96.5	97.7	107.4	96.4
Q5VZ89	DENN domain-containing protein 4C [OS=Homo sapiens]	0	40.172	8	11	11	11	1909	212.6	6.83	26.43	11	DENND4C	91.3	96.1	93.7	110.1	108.9	100
Q6IQ26	DENN domain-containing protein 5A [OS=Homo sapiens]	0.005	3.239	1	1	2	1	1287	147	6.65	5.76	1	DENND5A	85.6	118.5	96.1	95.9	121.8	82.1
Q8IWF6	Protein DENND6A [OS=Homo sapiens]	0.001	5.964	3	1	2	1	608	69.5	8.27	8.26	1	DENND6A	99.5	117.2	96.8	88	110.2	88.3
O43583	Density-regulated protein [OS=Homo sapiens]	0	62.671	42	11	33	10	198	22.1	5.3	103.45	11	DENR	105.6	86.7	106	101.9	99.4	100.3
O75140	GATOR complex protein DEPDC5 [OS=Homo sapiens]	0	12.249	3	4	4	4	1603	181.1	6.73	6.84	4	DEPDC5	93.2	111.6	91	125.7	97.3	81.2
Q9Y315	Deoxyribose-phosphate aldolase [OS=Homo sapiens]	0	69.31	63	19	30	19	318	35.2	8.94	47.09	19	DERA	101.1	100.4	98.1	104.5	96.6	99.3
Q9BUN8	Derlin-1 [OS=Homo sapiens]	0	25.626	19	7	9	7	251	28.8	9.51	19.16	7	DERL1	102.8	111.9	110.3	96.3	84.3	94.4
P0CG12	Decreased expression in renal and prostate cancer protein [OS=Homo sapiens]	0	18.159	11	4	6	4	524	51.4	12.41	11.59	4	DERPC	88.1	151.3	74.6	90.4	122.4	73.2
Q6ICB0	Desumoylating isopeptidase 1 [OS=Homo sapiens]	0.007	2.98	5	1	1	1	168	18.3	4.94	1.84	1	DESI1	113.8	73.1	111.7	103.6	87.4	110.4
Q9BSY9	Deubiquitinase DESI2 [OS=Homo sapiens]	0	11.765	18	2	3	2	194	21.4	4.92	8.66	2	DESI2	109.3	98.7	142.8	78.5	71.5	99.2
O00273	DNA fragmentation factor subunit alpha [OS=Homo sapiens]	0	81.561	52	19	36	19	331	36.5	4.79	81.1	19	DFFA	96.2	110.8	97.5	100.3	100.5	94.8
O76075	DNA fragmentation factor subunit beta [OS=Homo sapiens]	0	14.019	18	4	4	4	338	39.1	9	10.38	4	DFFB	71.4	144.9	92.8	88	106.6	96.4
O75907	Diacylglycerol O-acyltransferase 1 [OS=Homo sapiens]	0	14.377	11	3	3	3	488	55.2	9.32	6.52	3	DGAT1	80.5	164.5	112.7	95.5	64.9	81.9
Q9BY27	Protein DGCR6L [OS=Homo sapiens]	0	11.396	18	3	3	3	220	24.9	7.5	7.82	3	DGCR6L	121.1	75.9	104.7	92.8	84.2	121.3
Q8WYQ5	Microprocessor complex subunit DGCR8 [OS=Homo sapiens]	0	58.767	27	17	22	17	773	86	5.95	35.54	17	DGCR8	103.4	77.3	111.7	104.7	83.5	119.4
P23743	Diacylglycerol kinase alpha [OS=Homo sapiens]	0	100.517	43	26	38	26	735	82.6	6.73	76.93	26	DGKA	119.5	101.4	112.7	92.1	85.2	89.2
Q16760	Diacylglycerol kinase delta [OS=Homo sapiens]	0	20.346	7	7	7	3	1214	134.4	7.56	11.53	7	DGKD	84.1	100.3	97.3	108	108.5	101.8
P52429	Diacylglycerol kinase epsilon [OS=Homo sapiens]	0	24.609	13	7	10	7	567	63.9	7.74	16.81	7	DGKE	99.4	98.5	99.5	100.3	97	105.3
Q86XP1	Diacylglycerol kinase eta [OS=Homo sapiens]	0	48.074	16	15	16	11	1220	134.8	6.54	31.19	15	DGKH	83.7	118.6	88.8	98.2	116.9	93.9
Q5KSL6	Diacylglycerol kinase kappa [OS=Homo sapiens]	0.001	5.402	2	2	2	2	1271	141.7	5.53	2.27	2	DGKK	86.3	107.1	79.8	99.4	127.2	100.2
Q13574	Diacylglycerol kinase zeta [OS=Homo sapiens]	0	52.824	23	15	16	14	928	103.9	8.05	32.01	15	DGKZ	92.2	126.6	93	97.2	101.4	89.5
Q7Z3D6	D-glutamate cyclase, mitochondrial [OS=Homo sapiens]	0	75.539	36	16	26	16	616	66.4	6.79	70.77	16	DGLUCY	104.2	105.4	104.6	93.3	95.4	97.2
Q16854	Deoxyguanosine kinase, mitochondrial [OS=Homo sapiens]	0.001	4.957	12	2	2	2	277	32	8.66	4.67	2	DGUOK	106.5	108.8	88.8	95.4	105.3	95.2
Q9UBM7	7-dehydrocholesterol reductase [OS=Homo sapiens]	0.004	3.557	4	2	3	2	475	54.5	8.7	4.45	2	DHCR7	98.6	140.3	92.5	84.9	101.8	81.9
Q86SQ9	Dehydrodolichyl diphosphate synthase complex subunit DHDDS [OS=Homo sapiens]	0	7.427	7	2	2	2	333	38.6	8.28	5.18	2	DHDDS	97.5	83.2	103.5	107.9	83.3	124.5
P00374	Dihydrofolate reductase [OS=Homo sapiens]	0	60.325	71	15	29	15	187	21.4	7.42	59.21	15	DHFR	117.2	71.4	109.5	102.9	89.8	109.2
Q02127	Dihydroorotate dehydrogenase (quinone), mitochondrial [OS=Homo sapiens]	0	61.588	53	14	21	14	395	42.8	9.67	39.39	14	DHODH	98.2	107.5	105.8	96.8	95.1	96.6
P49366	Deoxyhypusine synthase [OS=Homo sapiens]	0	61.698	40	15	24	15	369	40.9	5.36	55.39	15	DHPS	94.9	115.2	91.9	95.9	108.5	93.6
Q6UWP2	Dehydrogenase/reductase SDR family member 11 [OS=Homo sapiens]	0.038	1.623	6	1	1	1	260	28.3	6.64	2.45	1	DHRS11	82.5	142.2	79.2	91.6	112.7	91.7
Q6UX07	Dehydrogenase/reductase SDR family member 13 [OS=Homo sapiens]	0	15.388	13	4	4	4	377	40.8	7.69	8.82	4	DHRS13	109.8	108.3	105.5	94.6	86.6	95.2
Q9BTZ2	Dehydrogenase/reductase SDR family member 4 [OS=Homo sapiens]	0	35.613	36	10	13	10	278	29.5	8.56	24.72	10	DHRS4	99.4	105.6	95.1	93.7	112.5	93.7
Q9Y394	Dehydrogenase/reductase SDR family member 7 [OS=Homo sapiens]	0	36.983	33	7	15	7	339	38.3	8.32	42.52	7	DHRS7	98.8	116.9	101.1	98	92.4	92.7
Q6IAN0	Dehydrogenase/reductase SDR family member 7B [OS=Homo sapiens]	0	21.913	19	6	7	6	325	35.1	9.55	18.15	6	DHRS7B	86.7	112	100.3	104.1	98.3	98.6
Q8N5I4	Dehydrogenase/reductase SDR family member on chromosome X [OS=Homo sapiens]	0	7.222	10	3	3	3	330	36.4	9	0	3	DHRSX	99.1	99.9	94.9	107.6	100.9	97.6
Q96HY7	2-oxoadipate dehydrogenase complex component E1 [OS=Homo sapiens]	0	60.215	24	18	22	18	919	103	6.93	43.73	18	DHTKD1	97.7	115.9	91.2	100.6	105	89.6
O43143	ATP-dependent RNA helicase DHX15 [OS=Homo sapiens]	0	173.805	47	43	114	42	795	90.9	7.46	253.75	43	DHX15	101.3	102.6	100.3	98.1	97.8	99.8
O60231	Pre-mRNA-splicing factor ATP-dependent RNA helicase DHX16 [OS=Homo sapiens]	0	115.948	25	27	43	26	1041	119.2	6.8	92.05	27	DHX16	106.4	91.2	98.9	99.5	102.1	101.9
Q7Z478	ATP-dependent RNA helicase DHX29 [OS=Homo sapiens]	0	125.817	28	34	42	34	1369	155.1	8.09	87.68	34	DHX29	103.5	79.6	101.9	108.3	92.6	114
Q7L2E3	ATP-dependent RNA helicase DHX30 [OS=Homo sapiens]	0	165.783	38	44	77	44	1194	133.9	8.78	124.55	44	DHX30	106.9	90.6	103.1	103.6	88.4	107.4
Q9H6R0	ATP-dependent RNA helicase DHX33 [OS=Homo sapiens]	0	65.508	33	20	26	20	707	78.8	8.91	52.62	20	DHX33	101.1	91.9	104.5	100.4	96.6	105.4
Q14147	Probable ATP-dependent RNA helicase DHX34 [OS=Homo sapiens]	0	32.529	10	8	11	8	1143	128	7.56	26.84	8	DHX34	101.7	85.7	113.7	98	88	112.9
Q9H5Z1	Probable ATP-dependent RNA helicase DHX35 [OS=Homo sapiens]	0	35.643	20	10	10	10	703	78.9	8.59	24.03	10	DHX35	101.1	98.6	110.1	96.7	89.9	103.5
Q9H2U1	ATP-dependent DNA/RNA helicase DHX36 [OS=Homo sapiens]	0	115.054	32	26	35	25	1008	114.7	7.68	95.63	26	DHX36	103	93.7	102.3	100.6	93	107.5
Q8IY37	Probable ATP-dependent RNA helicase DHX37 [OS=Homo sapiens]	0	93.872	28	27	33	26	1157	129.5	8.1	75.29	27	DHX37	110	75.5	112.1	104.7	83.4	114.3
Q92620	Pre-mRNA-splicing factor ATP-dependent RNA helicase PRP16 [OS=Homo sapiens]	0	84.879	21	24	24	23	1227	140.4	6.54	49.09	24	DHX38	98.4	96	97.8	99.2	105.5	103
Q8IX18	Probable ATP-dependent RNA helicase DHX40 [OS=Homo sapiens]	0	9.251	4	3	3	3	779	88.5	8.65	5.54	3	DHX40	101	104.9	95.1	99.3	102.5	97.2
Q14562	ATP-dependent RNA helicase DHX8 [OS=Homo sapiens]	0	110.922	29	31	40	29	1220	139.2	8.32	109.29	31	DHX8	105.7	90.7	105.7	101.4	91.7	104.9
Q08211	ATP-dependent RNA helicase A [OS=Homo sapiens]	0	392.156	58	73	222	73	1270	140.9	6.84	597.31	73	DHX9	106.7	95.6	106.5	97.8	89.7	103.6
Q9NR28	Diablo IAP-binding mitochondrial protein [OS=Homo sapiens]	0	42.512	36	12	18	11	239	27.1	5.9	40.88	12	DIABLO	100.9	113.1	98.3	96	92.2	99.6
O60610	Protein diaphanous homolog 1 [OS=Homo sapiens]	0	324.882	48	74	178	70	1272	141.3	5.41	379.6	74	DIAPH1	96	94.3	98	102.1	104.2	105.5
O60879	Protein diaphanous homolog 2 [OS=Homo sapiens]	0	60.272	18	17	20	16	1101	125.5	6.58	38.06	17	DIAPH2	93.5	113.8	95.5	93.9	107.3	95.9
Q9NSV4	Protein diaphanous homolog 3 [OS=Homo sapiens]	0	40.186	12	13	13	12	1193	136.8	7.03	22.31	13	DIAPH3	100.5	89.1	95.5	108.9	101.3	104.7
Q9UPY3	Endoribonuclease Dicer [OS=Homo sapiens]	0	115.334	22	31	34	30	1922	218.5	5.68	80.65	31	DICER1	106	89.6	105.2	102.7	93.6	102.8
Q9BTC0	Death-inducer obliterator 1 [OS=Homo sapiens]	0	198.936	35	57	74	57	2240	243.7	7.88	133.11	57	DIDO1	102.1	89	103.2	101.3	98.9	105.5
Q9UNQ2	Probable dimethyladenosine transferase [OS=Homo sapiens]	0	63.905	48	14	25	14	313	35.2	9.99	70.05	14	DIMT1	98.5	104.9	104.3	100.9	91.4	100
Q14689	Disco-interacting protein 2 homolog A [OS=Homo sapiens]	0	9.276	2	3	3	1	1571	170.3	8.03	7.31	3	DIP2A	108.6	79.3	117.5	86.9	111.2	96.5
Q9P265	Disco-interacting protein 2 homolog B [OS=Homo sapiens]	0	107.743	24	32	38	30	1576	171.4	8.09	85.9	32	DIP2B	103.3	97	107.7	97	97.6	97.4
Q9Y2E4	Disco-interacting protein 2 homolog C [OS=Homo sapiens]	0	20.215	5	6	6	4	1556	170.7	7.39	15.73	6	DIP2C	96	91.1	101.5	104.6	103.7	103.1
Q5VUD6	Divergent protein kinase domain 1B [OS=Homo sapiens]	0.094	1.254	2	1	1	1	431	48.6	8.68	2.17	1	DIPK1B	86.1	109.3	100.7	97.7	107.2	99
Q8NDZ4	Divergent protein kinase domain 2A [OS=Homo sapiens]	0	12.516	10	3	3	3	430	49.5	8.53	8.44	3	DIPK2A	79.2	137.1	117.4	90.7	72.8	102.8
Q9Y2L1	Exosome complex exonuclease RRP44 [OS=Homo sapiens]	0	157.829	48	39	66	39	958	108.9	7.14	145.52	39	DIS3	98.2	97.7	100.7	98.4	96.5	108.6
Q8TF46	DIS3-like exonuclease 1 [OS=Homo sapiens]	0	40.578	15	14	14	14	1054	120.7	6.54	24.63	14	DIS3L	102.1	104.7	92.8	99	101.9	99.6
Q8IYB7	DIS3-like exonuclease 2 [OS=Homo sapiens]	0	54.244	17	15	21	15	885	99.2	6.1	40.73	15	DIS3L2	93.9	95.1	96.1	104.4	108.9	101.6
Q9NRI5	Disrupted in schizophrenia 1 protein [OS=Homo sapiens]	0	16.738	7	4	4	4	854	93.6	6.37	11.14	4	DISC1	111.2	94.3	93.7	107.5	110.5	82.6
O60832	H/ACA ribonucleoprotein complex subunit DKC1 [OS=Homo sapiens]	0	138.303	57	31	78	31	514	57.6	9.42	183.1	31	DKC1	102.2	105.1	98.1	98.7	100.9	95
P10515	Dihydrolipoyllysine-residue acetyltransferase component of pyruvate dehydrogenase complex, mitochondrial [OS=Homo sapiens]	0	101.326	43	22	46	22	647	69	7.84	93.31	22	DLAT	92.2	110	99.9	98.6	103.9	95.3
P09622	Dihydrolipoyl dehydrogenase, mitochondrial [OS=Homo sapiens]	0	130.675	53	23	76	23	509	54.1	7.85	192.89	23	DLD	90.5	111.2	88.6	101.5	108	100.2
Q12959	Disks large homolog 1 [OS=Homo sapiens]	0	49.016	19	14	16	14	904	100.4	5.76	31.01	14	DLG1	96.4	115	102.2	89.2	109.7	87.5
Q9Y2H0	Disks large-associated protein 4 [OS=Homo sapiens]	0	46.432	11	10	12	10	992	107.9	7.08	33.14	10	DLGAP4	99.5	115.6	104	95.6	94.2	91.2
Q15398	Disks large-associated protein 5 [OS=Homo sapiens]	0	114.109	41	28	35	28	846	95.1	9	85.57	28	DLGAP5	103.4	88.9	108.5	102.2	92.5	104.5
P36957	Dihydrolipoyllysine-residue succinyltransferase component of 2-oxoglutarate dehydrogenase complex, mitochondrial [OS=Homo sapiens]	0	89.626	46	20	47	20	453	48.7	8.95	116.55	20	DLST	100.4	100.8	98.2	93.6	109	98.1
Q9NW81	Distal membrane-arm assembly complex protein 2 [OS=Homo sapiens]	0	17.027	25	6	8	6	257	29.2	6.43	19.44	6	DMAC2	111.7	93.9	106.8	96.2	89.6	101.8
Q99766	ATP synthase subunit s, mitochondrial [OS=Homo sapiens]	0	6.49	5	2	3	2	215	24.9	7.56	1.95	2	DMAC2L	90.8	119.9	110.5	99.5	104.3	74.9
Q9NPF5	DNA methyltransferase 1-associated protein 1 [OS=Homo sapiens]	0	51.795	33	15	17	15	467	53	9.5	39.91	15	DMAP1	104.7	101	105.7	95.8	93.1	99.7
Q9Y485	DmX-like protein 1 [OS=Homo sapiens]	0	9.295	1	3	3	2	3027	337.6	6.34	5.57	3	DMXL1	94.5	103.4	90.8	115.6	90.7	105
Q8TDJ6	DmX-like protein 2 [OS=Homo sapiens]	0	14.94	2	6	6	5	3036	339.4	6.38	9.33	6	DMXL2	101.6	92.6	97.5	107	102.7	98.7
P51530	DNA replication ATP-dependent helicase/nuclease DNA2 [OS=Homo sapiens]	0	32.329	13	10	10	10	1060	120.3	7.74	13.45	10	DNA2	105.2	89.5	107.3	101.9	88.8	107.3
Q96MX6	Dynein axonemal assembly factor 10 [OS=Homo sapiens]	0	50.869	48	12	17	12	357	39.7	8.09	55.3	12	DNAAF10	101.4	95.7	93.8	98.1	110.8	100.2
Q9NVR5	Protein kintoun [OS=Homo sapiens]	0	34.014	14	8	11	8	837	91.1	5.2	26.37	8	DNAAF2	107.1	80.5	114.7	103.8	82.2	111.8
Q86Y56	Dynein axonemal assembly factor 5 [OS=Homo sapiens]	0	81.156	31	19	26	19	855	93.5	6.42	74.06	19	DNAAF5	101.8	103	98.5	102.4	91.1	103.1
P31689	DnaJ homolog subfamily A member 1 [OS=Homo sapiens]	0	153.54	68	31	86	30	397	44.8	7.08	197.37	31	DNAJA1	114.2	69.4	122.8	100.7	77.3	115.6
O60884	DnaJ homolog subfamily A member 2 [OS=Homo sapiens]	0	89.458	48	23	45	23	412	45.7	6.48	71.13	23	DNAJA2	99.2	93.5	105.8	101.2	96.1	104.2
Q96EY1	DnaJ homolog subfamily A member 3, mitochondrial [OS=Homo sapiens]	0	86.363	42	18	34	18	480	52.5	9.26	74.07	18	DNAJA3	100.9	105.5	103.7	98.7	89.7	101.5
P25685	DnaJ homolog subfamily B member 1 [OS=Homo sapiens]	0	84.481	63	26	51	25	340	38	8.63	91.93	26	DNAJB1	101.9	93.3	104.3	101.7	92.6	106.2
Q9UBS4	DnaJ homolog subfamily B member 11 [OS=Homo sapiens]	0	81.704	47	19	36	19	358	40.5	6.18	93.29	19	DNAJB11	98.3	91.8	115.3	98.3	88.7	107.5
Q9NXW2	DnaJ homolog subfamily B member 12 [OS=Homo sapiens]	0	42.474	30	11	16	11	375	41.8	8.69	40.28	11	DNAJB12	108.7	62.5	125.6	102.9	71.4	128.9
Q8TBM8	DnaJ homolog subfamily B member 14 [OS=Homo sapiens]	0	34.718	28	10	11	10	379	42.5	8.59	23.51	10	DNAJB14	112.2	59.4	126	104.8	73.8	123.9
Q9UDY4	DnaJ homolog subfamily B member 4 [OS=Homo sapiens]	0	13.283	21	5	6	4	337	37.8	8.5	15.18	5	DNAJB4	110.1	103.6	109	94.1	96.3	87
O75190	DnaJ homolog subfamily B member 6 [OS=Homo sapiens]	0	57.014	33	12	20	11	326	36.1	9.16	42.75	12	DNAJB6	110.2	85.2	125.1	99.1	72.4	108
Q96KC8	DnaJ homolog subfamily C member 1 [OS=Homo sapiens]	0.002	4.634	3	2	2	1	554	63.8	8.63	2.62	2	DNAJC1	84.5	98.8	89.8	99	104	124
Q8IXB1	DnaJ homolog subfamily C member 10 [OS=Homo sapiens]	0	54.254	20	16	20	16	793	91	7.18	43.32	16	DNAJC10	95.8	107	106.1	98	93.7	99.4
Q9NVH1	DnaJ homolog subfamily C member 11 [OS=Homo sapiens]	0	59.511	41	18	28	18	559	63.2	8.4	53.71	18	DNAJC11	100.8	94.4	103.6	101.7	95.4	104.1
Q9UKB3	DnaJ homolog subfamily C member 12 [OS=Homo sapiens]	0.001	5.689	23	3	3	3	198	23.4	5.71	5.13	3	DNAJC12	101.3	86	107.6	98.8	106.1	100.1
O75165	DnaJ homolog subfamily C member 13 [OS=Homo sapiens]	0	108.069	17	29	31	29	2243	254.3	6.74	68.41	29	DNAJC13	102.4	99.5	100.1	100.8	98.7	98.5
Q6Y2X3	DnaJ homolog subfamily C member 14 [OS=Homo sapiens]	0.004	3.603	3	2	2	2	702	78.5	8.09	3.03	2	DNAJC14	100.2	83.3	100.9	94.6	122.1	99
Q9NVM6	DnaJ homolog subfamily C member 17 [OS=Homo sapiens]	0	47.415	47	12	20	12	304	34.7	8.53	41.36	12	DNAJC17	97.3	105.9	100	101.9	92.7	102.3
Q96DA6	Mitochondrial import inner membrane translocase subunit TIM14 [OS=Homo sapiens]	0	44.219	65	12	16	12	116	12.5	10.1	24.38	12	DNAJC19	104	102.9	97.8	97.5	100.7	97.2
Q99543	DnaJ homolog subfamily C member 2 [OS=Homo sapiens]	0	104.029	49	27	37	27	621	72	8.7	85.86	27	DNAJC2	103.7	99.3	100.4	96.8	102.7	97.1
Q5F1R6	DnaJ homolog subfamily C member 21 [OS=Homo sapiens]	0	45.643	26	11	15	11	531	62	5.47	45.05	11	DNAJC21	106.2	83.8	110.1	101.4	90.9	107.6
Q6P3W2	DnaJ homolog subfamily C member 24 [OS=Homo sapiens]	0.002	4.409	11	1	1	1	149	17.1	4.65	3.11	1	DNAJC24	123.7	81.3	94.5	103.1	98.9	98.5
Q13217	DnaJ homolog subfamily C member 3 [OS=Homo sapiens]	0	59.503	31	16	21	15	504	57.5	6.15	32.22	16	DNAJC3	95.8	96.9	100.4	104.9	96.1	105.8
Q96LL9	DnaJ homolog subfamily C member 30, mitochondrial [OS=Homo sapiens]	0.003	3.851	8	1	1	1	226	25.9	10.49	3.02	1	DNAJC30	99	93.3	103	98.2	91.8	114.7
Q99615	DnaJ homolog subfamily C member 7 [OS=Homo sapiens]	0	177.301	65	40	68	40	494	56.4	6.96	153.13	40	DNAJC7	113.2	76.1	109.7	101.3	90.2	109.6
O75937	DnaJ homolog subfamily C member 8 [OS=Homo sapiens]	0	81.422	62	23	50	23	253	29.8	9.06	92.97	23	DNAJC8	107.6	89.9	99.3	102.2	98.7	102.1
Q8WXX5	DnaJ homolog subfamily C member 9 [OS=Homo sapiens]	0	97.324	69	23	51	23	260	29.9	5.73	104.09	23	DNAJC9	108.2	81.9	101.9	98.2	107.2	102.5
O00115	Deoxyribonuclease-2-alpha [OS=Homo sapiens]	0	24.074	17	8	10	8	360	39.6	8.05	23.36	8	DNASE2	106.1	122.4	92.4	93.6	95.8	89.7
Q5SXM8	DNL-type zinc finger protein [OS=Homo sapiens]	0	18.894	42	4	7	4	178	19.2	9.8	20.64	4	DNLZ	116.8	81.8	112.5	95.9	91.5	101.5
O00429	Dynamin-1-like protein [OS=Homo sapiens]	0	152.391	56	37	62	37	736	81.8	6.81	148.07	37	DNM1L	97.8	105.2	99.5	100.3	98.3	99
P50570	Dynamin-2 [OS=Homo sapiens]	0	135.779	43	37	60	23	870	98	7.44	122.7	37	DNM2	93.8	119.2	91.2	97.8	105.9	92
Q9UQ16	Dynamin-3 [OS=Homo sapiens]	0	57.881	15	16	27	2	869	97.7	8.35	52.22	16	DNM3	95.7	97.6	98.2	98	100.9	109.6
Q6XZF7	Dynamin-binding protein [OS=Homo sapiens]	0.041	1.603	1	1	1	1	1577	177.2	5.39	0	1	DNMBP	82.8	125.9	93.9	92.5	126.1	78.8
P26358	DNA (cytosine-5)-methyltransferase 1 [OS=Homo sapiens]	0	368.909	52	84	165	84	1616	183.1	7.75	385.24	84	DNMT1	104.2	81.4	103.5	106.1	94.7	110.1
Q9Y6K1	DNA (cytosine-5)-methyltransferase 3A [OS=Homo sapiens]	0	46.152	19	14	15	12	912	101.8	6.57	31.19	14	DNMT3A	97.6	97.1	92.7	103.8	108.1	100.7
Q9UBC3	DNA (cytosine-5)-methyltransferase 3B [OS=Homo sapiens]	0	12.25	5	4	4	2	853	95.7	8.43	9.89	4	DNMT3B	115.6	90.3	135.6	93.8	55.9	108.7
Q9ULA0	Aspartyl aminopeptidase [OS=Homo sapiens]	0	75.008	46	15	22	15	485	53.4	7.58	63.66	15	DNPEP	83.6	131.8	89.7	105.6	106.2	83.1
O43598	2'-deoxynucleoside 5'-phosphate N-hydrolase 1 [OS=Homo sapiens]	0	30.833	61	10	18	10	174	19.1	5.05	27.9	10	DNPH1	91.8	128.9	86.8	91.8	111.1	89.6
P04053	DNA nucleotidylexotransferase [OS=Homo sapiens]	0	124.916	53	27	43	26	509	58.5	8.43	102.39	27	DNTT	77.4	129.9	79.1	92.1	135.6	85.8
Q9H147	Deoxynucleotidyltransferase terminal-interacting protein 1 [OS=Homo sapiens]	0	35.026	32	9	12	9	329	37	8.97	30.12	9	DNTTIP1	96.8	85.3	103.6	105.4	98.7	110.1
Q5QJE6	Deoxynucleotidyltransferase terminal-interacting protein 2 [OS=Homo sapiens]	0	162.433	51	34	54	32	756	84.4	6.16	143.73	34	DNTTIP2	99	100.4	97.2	102.9	99.7	100.8
Q96BY6	Dedicator of cytokinesis protein 10 [OS=Homo sapiens]	0	97.509	15	28	32	28	2186	249.4	7.14	71.98	28	DOCK10	84.9	99.5	86.9	109.9	113.6	105.1
Q5JSL3	Dedicator of cytokinesis protein 11 [OS=Homo sapiens]	0	126.373	22	40	47	40	2073	237.5	7.74	100.7	40	DOCK11	88.7	110.6	89.2	103.6	111.2	96.6
Q92608	Dedicator of cytokinesis protein 2 [OS=Homo sapiens]	0	155.575	27	48	67	47	1830	211.8	6.87	146.74	48	DOCK2	100.6	117.4	98.3	94.9	98.8	90.1
Q96N67	Dedicator of cytokinesis protein 7 [OS=Homo sapiens]	0	127.181	23	37	42	36	2140	242.4	6.8	75.32	37	DOCK7	93.2	115.5	94.4	97.3	107.1	92.5
Q8NF50	Dedicator of cytokinesis protein 8 [OS=Homo sapiens]	0	135.568	24	40	44	39	2099	238.4	6.87	91.58	40	DOCK8	95.7	118.7	107	86.8	103.7	88.3
Q9BU89	Deoxyhypusine hydroxylase [OS=Homo sapiens]	0	59.375	63	11	22	11	302	32.9	4.83	78.35	11	DOHH	116.8	72.7	117.1	107.1	68.9	117.6
Q99704	Docking protein 1 [OS=Homo sapiens]	0	27.83	22	6	8	6	481	52.4	6.47	23.67	6	DOK1	107	97.1	103.1	100.2	97.6	95
Q7L591	Docking protein 3 [OS=Homo sapiens]	0	109.724	74	25	53	25	496	53.3	7.77	123.4	25	DOK3	94	117.8	92.6	98.3	104.9	92.3
Q9NYP3	Protein downstream neighbor of Son [OS=Homo sapiens]	0.001	5.153	2	1	2	1	566	62.7	8.66	8.23	1	DONSON	96.3	96.2	97.7	114.9	91.9	103
Q9Y3R5	Protein dopey-2 [OS=Homo sapiens]	0.005	3.274	0	1	1	1	2298	258.1	6.29	1.67	1	DOP1B	96.1	101.9	81.9	102.8	122.5	94.7
Q8TEK3	Histone-lysine N-methyltransferase, H3 lysine-79 specific [OS=Homo sapiens]	0	38.256	10	11	12	11	1537	164.8	9.19	24.86	11	DOT1L	95.4	94.9	94.1	107.1	111.5	97
Q9H3H5	UDP-N-acetylglucosamine--dolichyl-phosphate N-acetylglucosaminephosphotransferase [OS=Homo sapiens]	0.014	2.444	2	1	1	1	408	46.1	8	2.06	1	DPAGT1	101.7	103.3	105.8	88.8	111.9	88.5
P16444	Dipeptidase 1 [OS=Homo sapiens]	0.017	2.256	2	1	1	1	411	45.6	6.15	1.68	1	DPEP1	66.5	150.5	74	91.8	134.4	82.7
Q92785	Zinc finger protein ubi-d4 [OS=Homo sapiens]	0	106.739	59	22	42	21	391	44.1	6.33	112.75	22	DPF2	104.6	94.9	96.8	98.5	107.2	97.9
Q9BQC3	2-(3-amino-3-carboxypropyl)histidine synthase subunit 2 [OS=Homo sapiens]	0	43.245	35	11	17	11	489	52.1	5.53	44.55	11	DPH2	104.7	95.2	103.1	101.1	95.8	100.2
Q96FX2	Diphthamide biosynthesis protein 3 [OS=Homo sapiens]	0.001	6.177	24	1	1	1	82	9.2	4.09	4.89	1	DPH3	113.6	73.4	124.6	99.5	81.7	107.1
Q9H2P9	Diphthine methyl ester synthase [OS=Homo sapiens]	0	34.548	33	7	12	7	285	31.6	5.31	36.94	7	DPH5	95.7	95.1	102.9	107.4	94.4	104.5
Q7L8W6	Diphthine--ammonia ligase [OS=Homo sapiens]	0	36.214	36	8	10	8	267	30.3	5.4	24.57	8	DPH6	103.7	84.5	103.1	103.8	97.1	107.7
Q9BTV6	Diphthine methyltransferase [OS=Homo sapiens]	0	9.213	8	3	3	3	452	50.5	6.6	4.24	3	DPH7	95	89.5	108.4	93.3	112.8	101
O60762	Dolichol-phosphate mannosyltransferase subunit 1 [OS=Homo sapiens]	0	25.899	33	8	15	8	260	29.6	9.57	15.96	8	DPM1	104.3	99.9	115.3	97.5	81.4	101.6
Q9P2X0	Dolichol-phosphate mannosyltransferase subunit 3 [OS=Homo sapiens]	0	9.05	24	2	2	2	92	10.1	5.94	4.92	2	DPM3	124.8	104.7	95.9	63.3	94.8	116.5
Q9NY33	Dipeptidyl peptidase 3 [OS=Homo sapiens]	0	113.033	46	25	58	25	737	82.5	5.1	166.36	25	DPP3	102.2	96.4	101.5	103.1	94.9	101.9
Q9UHL4	Dipeptidyl peptidase 2 [OS=Homo sapiens]	0	37.337	26	11	17	11	492	54.3	6.32	39.3	11	DPP7	99.4	115.2	91.2	94.1	107	93.1
Q86TI2	Dipeptidyl peptidase 9 [OS=Homo sapiens]	0	67.536	25	17	23	17	863	98.2	6.46	61.05	17	DPP9	101.5	94.5	100.5	103.6	98.5	101.5
Q9C005	Protein dpy-30 homolog [OS=Homo sapiens]	0	7.878	53	4	4	4	99	11.2	4.88	6.91	4	DPY30	91.6	122.2	84.9	97.5	107.2	96.6
Q12882	Dihydropyrimidine dehydrogenase [NADP(+)] [OS=Homo sapiens]	0	26.413	12	8	9	8	1025	111.3	7.05	17.12	8	DPYD	84.5	133.5	80.4	103.4	115.2	83
Q16555	Dihydropyrimidinase-related protein 2 [OS=Homo sapiens]	0	171.803	68	29	103	28	572	62.3	6.38	312.38	29	DPYSL2	88.7	122.6	86.2	96.4	113.3	92.8
Q01658	Protein Dr1 [OS=Homo sapiens]	0	40.603	41	9	20	9	176	19.4	4.75	49.36	9	DR1	101.4	106.4	97	96.6	106.3	92.3
Q14919	Dr1-associated corepressor [OS=Homo sapiens]	0	34.696	33	6	16	6	205	22.3	5.17	41.76	6	DRAP1	99.8	100.4	104.3	98	99.5	98
Q9Y295	Developmentally-regulated GTP-binding protein 1 [OS=Homo sapiens]	0	76.464	49	16	41	15	367	40.5	8.9	94.61	16	DRG1	94.3	95.7	100.5	108.4	89.3	111.8
P55039	Developmentally-regulated GTP-binding protein 2 [OS=Homo sapiens]	0	54.106	41	15	21	13	364	40.7	8.88	39.22	15	DRG2	104.6	96.2	102.6	97.2	92.8	106.7
Q9NRR4	Ribonuclease 3 [OS=Homo sapiens]	0	17.748	5	7	7	7	1374	159.2	7.87	5.48	7	DROSHA	104.7	90.6	107.3	98.3	89	110
Q02487	Desmocollin-2 [OS=Homo sapiens]	0.037	1.651	1	1	2	1	901	99.9	5.34	3.7	1	DSC2	82.5	140.8	73.1	90.5	136.8	76.2
Q9BVC3	Sister chromatid cohesion protein DCC1 [OS=Homo sapiens]	0	24.642	20	7	11	7	393	44.8	5.17	19.46	7	DSCC1	107	98.5	109.1	95.6	86.6	103.1
Q9H410	Kinetochore-associated protein DSN1 homolog [OS=Homo sapiens]	0	62.728	53	16	20	16	356	40	7.05	41.28	16	DSN1	105.2	105.1	97.8	93.7	107.7	90.5
Q03001	Dystonin [OS=Homo sapiens]	0	19.951	1	9	9	2	7570	860.1	5.25	12.33	9	DST	106.7	94.1	110.4	105.3	83.9	99.5
P60981	Destrin [OS=Homo sapiens]	0	42.248	60	12	32	11	165	18.5	7.85	57.8	12	DSTN	91.8	89.8	91.4	108.9	101.3	116.9
Q9NZJ0	Denticleless protein homolog [OS=Homo sapiens]	0	30.318	12	8	9	8	730	79.4	8.87	18.53	8	DTL	100.1	94.8	106.2	113.5	86.6	98.9
Q96EV8	Dysbindin [OS=Homo sapiens]	0	15.608	12	4	4	4	351	39.5	4.67	7	4	DTNBP1	100.2	89.3	101.4	100.2	103.9	105
Q8N5C7	tRNA-uridine aminocarboxypropyltransferase 1 [OS=Homo sapiens]	0	10.537	13	2	2	2	304	35.2	8.38	6.13	2	DTWD1	101.3	86.5	95.2	103.8	104.3	108.8
Q86UW9	Probable E3 ubiquitin-protein ligase DTX2 [OS=Homo sapiens]	0.002	4.586	2	2	2	1	622	67.2	8.47	4.52	2	DTX2	100.4	85.3	91.5	111.5	110	101.3
Q8TDB6	E3 ubiquitin-protein ligase DTX3L [OS=Homo sapiens]	0	110.381	38	26	32	26	740	83.5	8.06	74.28	26	DTX3L	106.4	82.4	104.5	102.9	98.7	105.1
P23919	Thymidylate kinase [OS=Homo sapiens]	0	52.962	50	13	24	13	212	23.8	8.27	46.28	13	DTYMK	104.9	105.8	100	92.7	99.8	96.7
Q6P1R4	tRNA-dihydrouridine(16/17) synthase [NAD(P)(+)]-like [OS=Homo sapiens]	0	51.782	35	13	17	13	473	53.2	8.29	40.07	13	DUS1L	97.4	99.3	94	104.3	99.9	105.1
Q9NX74	tRNA-dihydrouridine(20) synthase [NAD(P)+]-like [OS=Homo sapiens]	0	73.592	45	20	26	19	493	55	7.11	52.67	20	DUS2	107.2	93.7	104	100.7	91.7	102.7
Q96G46	tRNA-dihydrouridine(47) synthase [NAD(P)(+)]-like [OS=Homo sapiens]	0	82.199	37	19	24	19	650	72.5	8.05	71.13	19	DUS3L	107	85.4	104.2	102.1	95	106.3
O75319	RNA/RNP complex-1-interacting phosphatase [OS=Homo sapiens]	0	24.615	31	8	10	8	377	43.7	9.29	23.17	8	DUSP11	100.4	88.5	105.2	106	94	105.9
Q9UNI6	Dual specificity protein phosphatase 12 [OS=Homo sapiens]	0	23.003	25	7	9	7	340	37.7	6.84	19.7	7	DUSP12	101.5	83.8	101.4	103.4	99.7	110.1
Q9NRW4	Dual specificity protein phosphatase 22 [OS=Homo sapiens]	0.002	4.452	10	2	2	2	184	20.9	8.1	4.08	2	DUSP22	106	75	113	110.8	85.3	109.9
P51452	Dual specificity protein phosphatase 3 [OS=Homo sapiens]	0	24.751	44	6	6	6	185	20.5	7.8	17.18	6	DUSP3	98.8	104.8	86.9	104	103.4	102.1
Q16828	Dual specificity protein phosphatase 6 [OS=Homo sapiens]	0.003	3.838	4	1	2	1	381	42.3	4.88	4.45	1	DUSP6	111.5	88.1	132.7	87.8	89.9	90
P33316	Deoxyuridine 5'-triphosphate nucleotidohydrolase, mitochondrial [OS=Homo sapiens]	0	76.591	56	15	90	15	252	26.5	9.36	245.29	15	DUT	101.9	99.1	97.6	100.5	102.4	98.5
O14641	Segment polarity protein dishevelled homolog DVL-2 [OS=Homo sapiens]	0	24.055	14	7	8	5	736	78.9	6.02	12.71	7	DVL2	89.1	132.9	91.4	104.7	98.8	83.2
Q92997	Segment polarity protein dishevelled homolog DVL-3 [OS=Homo sapiens]	0	8.458	5	3	4	1	716	78	6.65	7.06	3	DVL3	94.9	87.2	99.1	105.7	106.3	106.8
Q7RTS9	Dymeclin [OS=Homo sapiens]	0	6.633	3	3	3	2	669	75.9	5.86	4.37	3	DYM	101.8	80.2	104.3	113.6	96.1	103.9
Q14204	Cytoplasmic dynein 1 heavy chain 1 [OS=Homo sapiens]	0	963.256	45	203	380	203	4646	532.1	6.4	885.62	203	DYNC1H1	102.4	98.2	101.7	99.2	97.7	100.8
Q13409	Cytoplasmic dynein 1 intermediate chain 2 [OS=Homo sapiens]	0	135.589	44	25	46	25	638	71.4	5.2	137.67	25	DYNC1I2	111.5	79.6	107.7	99.3	99.8	102.1
Q9Y6G9	Cytoplasmic dynein 1 light intermediate chain 1 [OS=Homo sapiens]	0	122.972	58	28	52	27	523	56.5	6.42	119.17	28	DYNC1LI1	99.9	96.5	98.2	99.9	103.4	102.2
O43237	Cytoplasmic dynein 1 light intermediate chain 2 [OS=Homo sapiens]	0	61.219	34	13	21	12	492	54.1	6.38	58.04	13	DYNC1LI2	94	101.8	99.4	101.3	99.2	104.1
P63167	Dynein light chain 1, cytoplasmic [OS=Homo sapiens]	0	44.299	58	5	33	2	89	10.4	7.4	112.75	5	DYNLL1	106.1	97	103.5	99.7	94.2	99.5
Q96FJ2	Dynein light chain 2, cytoplasmic [OS=Homo sapiens]	0	30.816	58	5	23	2	89	10.3	7.37	79.68	5	DYNLL2	102.1	103	95.1	104.5	93.3	102
Q9NP97	Dynein light chain roadblock-type 1 [OS=Homo sapiens]	0	46.053	78	8	22	8	96	10.9	7.25	72.47	8	DYNLRB1	91.7	110	102.8	100.2	99.3	96
P63172	Dynein light chain Tctex-type 1 [OS=Homo sapiens]	0	12.99	23	2	4	2	113	12.4	5.08	10.71	2	DYNLT1	99.5	122.2	95.9	96	92.9	93.4
Q13627	Dual specificity tyrosine-phosphorylation-regulated kinase 1A [OS=Homo sapiens]	0	44.835	15	11	12	11	763	85.5	8.75	25.63	11	DYRK1A	94	119.4	93.9	95.3	104.2	93.1
O00716	Transcription factor E2F3 [OS=Homo sapiens]	0	22.441	19	7	7	7	465	49.1	5.44	13.9	7	E2F3	113.8	69	112.2	110.4	80.5	114.2
Q16254	Transcription factor E2F4 [OS=Homo sapiens]	0	43.018	33	14	20	10	413	43.9	4.75	44.79	14	E2F4	118.4	72.8	115.6	102.7	79.6	110.8
Q15329	Transcription factor E2F5 [OS=Homo sapiens]	0	12.824	11	5	7	1	346	37.6	5.1	11.23	5	E2F5	126.2	86.7	114	89.7	77.4	106.1
O75461	Transcription factor E2F6 [OS=Homo sapiens]	0.001	5.267	6	1	1	1	281	31.8	5.5	2.86	1	E2F6	126.6	66.6	113.4	85.8	104.8	102.8
A0AVK6	Transcription factor E2F8 [OS=Homo sapiens]	0	9.406	4	4	4	4	867	94.1	8.98	7.18	4	E2F8	97.5	114.6	97.3	97	105.6	87.9
Q66K89	Transcription factor E4F1 [OS=Homo sapiens]	0	8.35	6	2	2	2	784	83.4	6.34	5.39	2	E4F1	107.2	91	102.3	110.7	88.4	100.3
Q96JC9	ELL-associated factor 1 [OS=Homo sapiens]	0	19.32	19	4	5	3	268	29	5.4	13.95	4	EAF1	109.8	87.8	97.9	100.5	97.4	106.6
Q56P03	E2F-associated phosphoprotein [OS=Homo sapiens]	0	12.208	18	3	3	3	285	32.7	5.12	7.88	3	EAPP	110.3	89.1	106.2	96.5	97.7	100.2
Q5JPH6	Probable glutamate--tRNA ligase, mitochondrial [OS=Homo sapiens]	0	58.458	28	13	19	13	523	58.7	8.76	44.7	13	EARS2	109.9	87.9	103.3	99.3	95.5	104.1
O00559	Receptor-binding cancer antigen expressed on SiSo cells [OS=Homo sapiens]	0	19.498	29	3	5	3	213	24.4	6.29	17.08	3	EBAG9	100.2	108.5	102.2	98.9	98.4	91.8
Q9UH73	Transcription factor COE1 [OS=Homo sapiens]	0	105.971	41	23	48	14	591	64.4	8.76	130.35	23	EBF1	104	120.1	99.2	92.3	95.3	89.1
Q99848	Probable rRNA-processing protein EBP2 [OS=Homo sapiens]	0	89.409	59	25	40	25	306	34.8	10.1	71.29	25	EBNA1BP2	105.8	84.7	106.8	101.8	90.8	110
O95905	Protein ecdysoneless homolog [OS=Homo sapiens]	0	39.5	23	11	16	11	644	72.7	4.87	30.95	11	ECD	114.3	63	122.2	106.1	70.5	123.9
P42892	Endothelin-converting enzyme 1 [OS=Homo sapiens]	0	7.389	4	2	2	2	770	87.1	5.88	5.22	2	ECE1	97.7	81.3	123.1	101.9	86.7	109.2
Q13011	Delta(3,5)-Delta(2,4)-dienoyl-CoA isomerase, mitochondrial [OS=Homo sapiens]	0	106.46	72	20	40	20	328	35.8	8	94.45	20	ECH1	98.3	112	86.2	95.9	116.1	91.6
Q9NTX5	Ethylmalonyl-CoA decarboxylase [OS=Homo sapiens]	0	64.071	52	12	27	12	307	33.7	8.21	70.37	12	ECHDC1	105.7	86.1	108.1	102.6	90.3	107.3
P30084	Enoyl-CoA hydratase, mitochondrial [OS=Homo sapiens]	0	107.941	77	20	72	20	290	31.4	8.07	161.81	20	ECHS1	108.2	102	101.1	94.2	102.9	91.6
P42126	Enoyl-CoA delta isomerase 1, mitochondrial [OS=Homo sapiens]	0	33.875	35	7	20	7	302	32.8	8.54	53.73	7	ECI1	105.2	117.7	98.5	90	100.8	87.7
O75521	Enoyl-CoA delta isomerase 2 [OS=Homo sapiens]	0	61.275	52	13	25	13	394	43.6	9	71.21	13	ECI2	87.9	119	84.9	96.5	122	89.7
Q16610	Extracellular matrix protein 1 [OS=Homo sapiens]	0	31.825	24	8	10	8	540	60.6	6.71	24.94	8	ECM1	88.8	108.3	103.8	102.5	95	101.6
Q5VYK3	Proteasome adapter and scaffold protein ECM29 [OS=Homo sapiens]	0	206.552	38	53	75	53	1845	204.2	7.12	180.42	53	ECPAS	101.6	94.2	99.7	100	101.9	102.5
Q9BQ95	Evolutionarily conserved signaling intermediate in Toll pathway, mitochondrial [OS=Homo sapiens]	0	27.09	27	6	8	6	431	49.1	6.29	26.46	6	ECSIT	102.7	80.8	105.9	105.4	97.7	107.5
Q9H8V3	Protein ECT2 [OS=Homo sapiens]	0	16.532	8	6	6	6	914	103.4	7.71	8.93	6	ECT2	116.4	74.3	101	108.6	95.2	104.5
Q96F86	Enhancer of mRNA-decapping protein 3 [OS=Homo sapiens]	0	96.478	55	23	41	23	508	56	7.11	106.17	23	EDC3	104.8	92.3	103.7	100.9	96.8	101.5
Q6P2E9	Enhancer of mRNA-decapping protein 4 [OS=Homo sapiens]	0	186.792	40	37	79	37	1401	151.6	5.86	227.04	37	EDC4	93.5	106.4	95.3	104.5	101	99.2
Q92611	ER degradation-enhancing alpha-mannosidase-like protein 1 [OS=Homo sapiens]	0	13.785	7	4	7	3	657	73.7	6.92	13.54	4	EDEM1	82.6	121.8	88.9	104.3	109.4	93
Q9BZQ6	ER degradation-enhancing alpha-mannosidase-like protein 3 [OS=Homo sapiens]	0	8.822	4	3	3	3	932	104.6	4.93	6.69	3	EDEM3	122.2	95.9	89.6	96.8	85	110.4
O60869	Endothelial differentiation-related factor 1 [OS=Homo sapiens]	0	32.357	59	11	19	11	148	16.4	9.95	20.07	11	EDF1	99.8	89.4	99.1	105.6	101.6	104.5
Q3B7T1	Erythroid differentiation-related factor 1 [OS=Homo sapiens]	0	26.704	9	7	7	7	1238	138.4	6.33	10.78	7	EDRF1	113.2	73.9	122.5	98.1	79.2	113.1
Q15075	Early endosome antigen 1 [OS=Homo sapiens]	0	277.758	52	76	92	74	1411	162.4	5.68	202.35	76	EEA1	96	88.9	95.5	107.9	106.3	105.4
O75530	Polycomb protein EED [OS=Homo sapiens]	0	76.396	44	17	25	17	441	50.2	7.03	49.33	17	EED	103.4	101.5	104.8	97	91.4	101.9
P68104	Elongation factor 1-alpha 1 [OS=Homo sapiens]	0	231.147	78	32	592	32	462	50.1	9.01	1698.16	32	EEF1A1	103.4	85	107.1	102.4	93.7	108.4
Q5JPI9	EEF1A lysine methyltransferase 2 [OS=Homo sapiens]	0.001	4.989	9	2	2	2	291	31.8	6.16	2.39	2	EEF1AKMT2	90	122.3	101.1	102.8	79.3	104.6
P0DPD7	EEF1A lysine methyltransferase 4 [OS=Homo sapiens]	0.001	6.391	9	2	2	2	255	28.3	6.05	3.78	2	EEF1AKMT4	126.2	67.6	121.4	96.4	77.1	111.3
P24534	Elongation factor 1-beta [OS=Homo sapiens]	0	73.497	69	17	80	13	225	24.7	4.67	183.51	17	EEF1B2	107.9	84.6	101.8	101.5	98.9	105.3
P29692	Elongation factor 1-delta [OS=Homo sapiens]	0	149.099	75	25	137	21	281	31.1	5.01	354.82	25	EEF1D	105.3	93.6	113.3	98.8	84.2	104.8
O43324	Eukaryotic translation elongation factor 1 epsilon-1 [OS=Homo sapiens]	0	37.21	53	8	14	8	174	19.8	8.54	32.61	8	EEF1E1	105.8	98	107	93.6	90.6	105.1
P26641	Elongation factor 1-gamma [OS=Homo sapiens]	0	130.869	46	24	107	24	437	50.1	6.67	222.69	24	EEF1G	105.6	82.7	106.8	103.4	94.1	107.5
P13639	Elongation factor 2 [OS=Homo sapiens]	0	412.59	74	72	458	69	858	95.3	6.83	1098.53	72	EEF2	99.3	87.5	104.1	104.9	92.2	112
O00418	Eukaryotic elongation factor 2 kinase [OS=Homo sapiens]	0	89.974	38	27	30	27	725	82.1	5.33	58.43	27	EEF2K	117.7	66.7	113.2	105.9	87.5	109
Q96G04	Protein-lysine N-methyltransferase EEF2KMT [OS=Homo sapiens]	0	8.208	8	2	2	2	330	36.9	6.05	4.65	2	EEF2KMT	113.6	84.9	133	86.6	78.3	103.5
P57772	Selenocysteine-specific elongation factor [OS=Homo sapiens]	0	79.623	36	21	24	21	596	65.3	8.35	47.13	21	EEFSEC	99.2	98.5	97.6	104	99.3	101.4
Q5T8I3	Protein FAM102B [OS=Homo sapiens]	0.001	5.743	7	2	2	2	360	39.3	7.02	0	2	EEIG2	111.4	119.5	88.5	85.6	110	85
Q96C19	EF-hand domain-containing protein D2 [OS=Homo sapiens]	0	114.372	75	23	49	22	240	26.7	5.2	119.47	23	EFHD2	108.9	113.6	103.2	90.5	80.1	103.6
Q7Z2Z2	Elongation factor-like GTPase 1 [OS=Homo sapiens]	0	107.187	31	29	41	28	1120	125.4	5.91	88	29	EFL1	98.1	98.7	96.4	100.2	105.6	101
P98172	Ephrin-B1 [OS=Homo sapiens]	0	15.433	17	5	5	5	346	38	8.94	2.16	5	EFNB1	74.9	97.8	100.7	110.6	103.1	112.9
P52799	Ephrin-B2 [OS=Homo sapiens]	0	8.175	8	2	3	2	333	36.9	8.85	7.88	2	EFNB2	96.3	81.9	127.7	103.4	77.7	112.9
Q14156	Protein EFR3 homolog A [OS=Homo sapiens]	0	49.984	20	14	17	14	821	92.9	6.7	37.45	14	EFR3A	80	106.7	117.2	97.4	96.8	101.9
Q15029	116 kDa U5 small nuclear ribonucleoprotein component [OS=Homo sapiens]	0	319.349	67	58	153	56	972	109.4	5	405.05	58	EFTUD2	103.9	98.4	104	100.3	91.2	102.1
Q9UHF1	Epidermal growth factor-like protein 7 [OS=Homo sapiens]	0.011	2.602	5	1	1	1	273	29.6	8.16	2.13	1	EGFL7	128.3	63.9	88.6	105.7	113.1	100.4
Q9GZT9	Egl nine homolog 1 [OS=Homo sapiens]	0	81.221	51	22	34	22	426	46	8.53	61.84	22	EGLN1	82.5	134.7	79.3	93	122	88.5
Q8NDI1	EH domain-binding protein 1 [OS=Homo sapiens]	0	53.583	16	16	18	16	1231	139.9	5.35	45.9	16	EHBP1	95.2	95.8	95.1	100.8	110.7	102.4
Q8N3D4	EH domain-binding protein 1-like protein 1 [OS=Homo sapiens]	0	86.704	22	20	23	20	1523	161.8	4.83	64.82	20	EHBP1L1	92.5	105.3	95.2	100.8	111.8	94.4
Q9H4M9	EH domain-containing protein 1 [OS=Homo sapiens]	0	134.775	58	29	51	29	534	60.6	6.83	121.45	29	EHD1	105.8	85.3	107.9	103.7	91.1	106.2
Q9H9B1	Histone-lysine N-methyltransferase EHMT1 [OS=Homo sapiens]	0	117.631	33	29	38	28	1298	141.4	5.76	89.17	29	EHMT1	101.1	95.9	102.1	103.7	99.5	97.8
Q96KQ7	Histone-lysine N-methyltransferase EHMT2 [OS=Homo sapiens]	0	120.088	35	31	53	30	1210	132.3	5.45	128.91	31	EHMT2	99.3	103.2	105	99.5	96.3	96.7
O14681	Etoposide-induced protein 2.4 homolog [OS=Homo sapiens]	0	8.375	8	3	3	3	340	38.9	9.72	6.98	3	EI24	98.6	95.8	96.4	104.1	99	106.1
P41567	Eukaryotic translation initiation factor 1 [OS=Homo sapiens]	0	45.278	63	9	19	9	113	12.7	7.44	58.46	9	EIF1	115.4	67.8	132.4	102.3	66.3	115.7
Q8N9N8	Probable RNA-binding protein EIF1AD [OS=Homo sapiens]	0	31.23	51	8	12	8	165	19	5.21	27.49	8	EIF1AD	111.4	75.4	114.8	103.5	83.9	111
P47813	Eukaryotic translation initiation factor 1A, X-chromosomal [OS=Homo sapiens]	0	56.017	79	14	43	14	144	16.5	5.24	94	14	EIF1AX	104.2	82.9	100.8	98.6	107.8	105.7
Q9BY44	Eukaryotic translation initiation factor 2A [OS=Homo sapiens]	0	138.633	68	30	55	30	585	64.9	8.87	132.63	30	EIF2A	105.7	78.6	105.2	105.2	94.7	110.5
Q9BQI3	Eukaryotic translation initiation factor 2-alpha kinase 1 [OS=Homo sapiens]	0	17.883	9	5	5	5	630	71.1	5.99	9.43	5	EIF2AK1	112	88.3	101	109.7	90.4	98.5
P19525	Interferon-induced, double-stranded RNA-activated protein kinase [OS=Homo sapiens]	0	101.675	36	20	44	20	551	62.1	8.4	104.23	20	EIF2AK2	103.3	91.6	99.6	101	102	102.4
Q9NZJ5	Eukaryotic translation initiation factor 2-alpha kinase 3 [OS=Homo sapiens]	0	17.178	5	4	4	4	1116	125.1	5.43	12.21	4	EIF2AK3	55.5	168	65.9	123.1	70.8	116.7
Q9P2K8	eIF-2-alpha kinase GCN2 [OS=Homo sapiens]	0	62.721	16	21	22	21	1649	186.8	6.28	39.07	21	EIF2AK4	94.8	104.5	97.5	99.2	98.8	105.3
Q14232	Translation initiation factor eIF-2B subunit alpha [OS=Homo sapiens]	0	76.363	51	15	29	15	305	33.7	7.33	67.61	15	EIF2B1	97.6	104.5	108.7	100.1	87.2	101.9
P49770	Translation initiation factor eIF-2B subunit beta [OS=Homo sapiens]	0	47.494	40	13	21	13	351	39	6.16	46.78	13	EIF2B2	101.5	104.8	104.4	99.2	90.5	99.7
Q9NR50	Translation initiation factor eIF-2B subunit gamma [OS=Homo sapiens]	0	79.619	46	18	30	18	452	50.2	6.47	61.85	18	EIF2B3	100.8	103.6	102.5	95.1	99.3	98.7
Q9UI10	Translation initiation factor eIF-2B subunit delta [OS=Homo sapiens]	0	85.084	48	19	35	19	523	57.5	9.38	68.54	19	EIF2B4	103.6	95.5	100.2	98.1	103.2	99.4
Q13144	Translation initiation factor eIF-2B subunit epsilon [OS=Homo sapiens]	0	57.704	24	14	26	14	721	80.3	5.08	60.55	14	EIF2B5	100.9	106.3	99.2	97.2	98.6	97.7
P41214	Eukaryotic translation initiation factor 2D [OS=Homo sapiens]	0	99.38	46	23	31	23	584	64.7	7.65	86.12	23	EIF2D	100.2	95.4	97.2	101.3	106.1	99.8
P05198	Eukaryotic translation initiation factor 2 subunit 1 [OS=Homo sapiens]	0	196.574	77	35	91	35	315	36.1	5.08	234.14	35	EIF2S1	111	88	105.5	99.4	94.7	101.5
P20042	Eukaryotic translation initiation factor 2 subunit 2 [OS=Homo sapiens]	0	184.75	68	39	75	39	333	38.4	5.8	170.45	39	EIF2S2	109.8	86	109.3	97.4	96.4	101.1
P41091	Eukaryotic translation initiation factor 2 subunit 3 [OS=Homo sapiens]	0	100.29	47	21	46	21	472	51.1	8.4	110.58	21	EIF2S3	102.6	98.4	108.1	95.9	91.3	103.9
Q14152	Eukaryotic translation initiation factor 3 subunit A [OS=Homo sapiens]	0	349.969	51	87	192	87	1382	166.5	6.79	328.92	87	EIF3A	104	94.8	103.7	99.6	92	105.8
P55884	Eukaryotic translation initiation factor 3 subunit B [OS=Homo sapiens]	0	161.819	45	31	86	31	814	92.4	5	238.65	31	EIF3B	103.1	95	108.2	102.6	86.3	104.7
Q99613	Eukaryotic translation initiation factor 3 subunit C [OS=Homo sapiens]	0	184.114	42	44	98	44	913	105.3	5.68	191.46	44	EIF3C	100.5	98.5	103.9	101.3	93.5	102.3
O15371	Eukaryotic translation initiation factor 3 subunit D [OS=Homo sapiens]	0	167.699	49	30	84	30	548	63.9	6.05	226.7	30	EIF3D	105.4	91.7	103.4	99.4	94.5	105.6
P60228	Eukaryotic translation initiation factor 3 subunit E [OS=Homo sapiens]	0	104.387	44	20	53	20	445	52.2	6.04	137.26	20	EIF3E	104.4	95.5	108.6	99.7	87.9	103.9
O00303	Eukaryotic translation initiation factor 3 subunit F [OS=Homo sapiens]	0	78.247	46	15	48	15	357	37.5	5.45	107.59	15	EIF3F	104.9	96.1	104.4	99.3	92.4	103
O75821	Eukaryotic translation initiation factor 3 subunit G [OS=Homo sapiens]	0	131.03	63	24	55	24	320	35.6	6.13	131.97	24	EIF3G	110.8	86.3	108.7	100.8	89.1	104.2
O15372	Eukaryotic translation initiation factor 3 subunit H [OS=Homo sapiens]	0	122.124	57	26	70	26	352	39.9	6.54	168.24	26	EIF3H	96.3	107.1	100.8	108.2	94.1	93.6
Q13347	Eukaryotic translation initiation factor 3 subunit I [OS=Homo sapiens]	0	158.543	92	27	81	27	325	36.5	5.64	217.91	27	EIF3I	99.5	88.9	98.9	104.7	97.9	110
O75822	Eukaryotic translation initiation factor 3 subunit J [OS=Homo sapiens]	0	106.713	66	19	53	19	258	29	4.83	108.6	19	EIF3J	113.8	83.7	112	99.4	88.1	103
Q9UBQ5	Eukaryotic translation initiation factor 3 subunit K [OS=Homo sapiens]	0	36.157	29	7	20	7	218	25	4.93	46.52	7	EIF3K	105.8	92.2	104.3	102.8	86.1	108.9
Q9Y262	Eukaryotic translation initiation factor 3 subunit L [OS=Homo sapiens]	0	91.929	41	23	58	23	564	66.7	6.34	149.13	23	EIF3L	102.4	95.2	107.3	100.8	89	105.3
Q7L2H7	Eukaryotic translation initiation factor 3 subunit M [OS=Homo sapiens]	0	75.464	43	16	41	16	374	42.5	5.63	97.61	16	EIF3M	103.5	93.5	114.4	98.4	84.6	105.6
P60842	Eukaryotic initiation factor 4A-I [OS=Homo sapiens]	0	233.737	63	33	184	16	406	46.1	5.48	472.55	33	EIF4A1	111.4	80.3	120.3	101.1	75.3	111.7
Q14240	Eukaryotic initiation factor 4A-II [OS=Homo sapiens]	0	140.059	58	28	95	11	407	46.4	5.48	222.17	28	EIF4A2	106.1	79.1	110	106.4	87.1	111.3
P38919	Eukaryotic initiation factor 4A-III [OS=Homo sapiens]	0	149.81	70	27	90	24	411	46.8	6.73	221.63	27	EIF4A3	107	105.1	106.7	94.6	86.6	99.9
P23588	Eukaryotic translation initiation factor 4B [OS=Homo sapiens]	0	140.438	55	41	147	41	611	69.1	5.73	249.64	41	EIF4B	104.3	89.8	103	101.9	97.9	103.1
P06730	Eukaryotic translation initiation factor 4E [OS=Homo sapiens]	0	44.929	40	10	26	9	217	25.1	6.15	47.84	10	EIF4E	95.2	103.6	102.5	99.4	97.7	101.7
O60573	Eukaryotic translation initiation factor 4E type 2 [OS=Homo sapiens]	0	28.274	33	7	15	7	245	28.3	8.88	33	7	EIF4E2	102.1	73.3	110	99.1	109.6	105.9
Q13541	Eukaryotic translation initiation factor 4E-binding protein 1 [OS=Homo sapiens]	0	49.267	75	9	36	9	118	12.6	5.48	96.26	9	EIF4EBP1	85.8	142.5	81.9	94	115.3	80.5
Q13542	Eukaryotic translation initiation factor 4E-binding protein 2 [OS=Homo sapiens]	0	27.564	73	5	9	5	120	12.9	6.67	19.61	5	EIF4EBP2	113.9	61.3	120.9	107.4	76.6	119.9
O60516	Eukaryotic translation initiation factor 4E-binding protein 3 [OS=Homo sapiens]	0.106	1.215	6	1	1	1	100	10.9	4.48	0	1	EIF4EBP3	106.4	72.6	98	111.5	99.6	111.9
Q9NRA8	Eukaryotic translation initiation factor 4E transporter [OS=Homo sapiens]	0	76.445	29	21	29	20	985	108.1	8.32	59.96	21	EIF4ENIF1	98.2	79.2	102.1	109.9	101.8	108.8
Q04637	Eukaryotic translation initiation factor 4 gamma 1 [OS=Homo sapiens]	0	286.394	40	68	159	59	1599	175.4	5.33	289.67	68	EIF4G1	112.5	91.2	116	95.1	83.4	101.8
P78344	Eukaryotic translation initiation factor 4 gamma 2 [OS=Homo sapiens]	0	227.178	59	52	115	52	907	102.3	7.14	223.02	52	EIF4G2	106	94.6	109.2	97.8	89.8	102.6
O43432	Eukaryotic translation initiation factor 4 gamma 3 [OS=Homo sapiens]	0	155.743	27	41	68	31	1585	176.5	5.38	129.63	41	EIF4G3	105	89.1	110.3	98.6	93.1	103.9
Q15056	Eukaryotic translation initiation factor 4H [OS=Homo sapiens]	0	53.693	63	17	44	17	248	27.4	7.23	76.92	17	EIF4H	98.1	106	106.9	98.3	90.2	100.5
P55010	Eukaryotic translation initiation factor 5 [OS=Homo sapiens]	0	136.721	49	30	67	30	431	49.2	5.58	131.39	30	EIF5	100.4	95.6	107.1	102	96.3	98.5
P63241	Eukaryotic translation initiation factor 5A-1 [OS=Homo sapiens]	0	121.244	72	18	114	18	154	16.8	5.24	282.92	18	EIF5A	95.8	106.3	95.3	104.9	100.6	97.2
O60841	Eukaryotic translation initiation factor 5B [OS=Homo sapiens]	0	254.812	45	61	96	61	1220	138.7	5.49	213.06	61	EIF5B	105.6	84.1	107.3	103.8	90.4	108.8
P56537	Eukaryotic translation initiation factor 6 [OS=Homo sapiens]	0	60.449	60	11	34	11	245	26.6	4.68	101.36	11	EIF6	104.3	112.5	98.5	91.2	98.1	95.5
Q53HC9	EARP and GARP complex-interacting protein 1 [OS=Homo sapiens]	0	43.176	30	10	12	10	387	43.6	5.06	32.24	10	EIPR1	98.8	110.2	93	97.1	105.6	95.4
Q9BQ52	Zinc phosphodiesterase ELAC protein 2 [OS=Homo sapiens]	0	216.618	57	40	76	40	826	92.2	7.9	189.64	40	ELAC2	105.7	93.8	103.7	100.3	94.9	101.7
Q15717	ELAV-like protein 1 [OS=Homo sapiens]	0	87.795	54	18	64	18	326	36.1	9.17	157.84	18	ELAVL1	94.5	106.1	93.4	101	111	93.9
P32519	ETS-related transcription factor Elf-1 [OS=Homo sapiens]	0	78.448	42	19	35	17	619	67.5	5.21	85.01	19	ELF1	106.7	93.9	111.9	99.9	87.6	99.8
Q15723	ETS-related transcription factor Elf-2 [OS=Homo sapiens]	0	38.567	27	11	20	9	593	63.9	6.57	40.98	11	ELF2	105.7	86.1	99.7	102.2	101.6	104.7
P0C7U0	Protein ELFN1 [OS=Homo sapiens]	0	34.08	16	8	8	8	828	90.4	8.37	21.89	8	ELFN1	77.1	107.7	94.6	107.9	118	94.6
P19419	ETS domain-containing protein Elk-1 [OS=Homo sapiens]	0.001	5.212	6	2	2	2	428	44.9	6.89	2.31	2	ELK1	100.5	95.7	81.5	114.1	113.2	95
P55199	RNA polymerase II elongation factor ELL [OS=Homo sapiens]	0	58.818	32	17	21	17	621	68.2	9.33	28.87	17	ELL	86.5	117.1	98	108.6	98.8	91.1
Q92556	Engulfment and cell motility protein 1 [OS=Homo sapiens]	0	89.707	32	25	42	20	727	83.8	6.28	90.69	25	ELMO1	112	95.5	108.2	92.7	95.1	96.4
Q8IZ81	ELMO domain-containing protein 2 [OS=Homo sapiens]	0.003	4.001	3	1	2	1	293	34.9	8.05	4.63	1	ELMOD2	94.9	109.8	111.2	78	106.9	99.2
Q14241	Elongin-A [OS=Homo sapiens]	0	22.875	10	7	7	7	798	89.9	9.57	12.46	7	ELOA	110.9	87.4	110.5	98.3	88.2	104.8
Q15370	Elongin-B [OS=Homo sapiens]	0	46.444	91	11	34	11	118	13.1	4.88	75.91	11	ELOB	107.9	79.3	93.4	107.8	106.6	105
Q15369	Elongin-C [OS=Homo sapiens]	0	54.925	66	8	21	8	112	12.5	4.78	64.84	8	ELOC	97.1	110.2	97.1	97.9	106.1	91.7
P60002	Transcription elongation factor 1 homolog [OS=Homo sapiens]	0	12.493	22	1	4	1	83	9.5	8	16.38	1	ELOF1	94.1	124.2	96.7	98.2	88.9	97.9
Q9BW60	Elongation of very long chain fatty acids protein 1 [OS=Homo sapiens]	0	8.064	4	1	3	1	279	32.6	9.6	8.33	1	ELOVL1	106	97.3	101	104.4	93.6	97.7
Q9NYP7	Elongation of very long chain fatty acids protein 5 [OS=Homo sapiens]	0	13.117	11	2	4	2	299	35.3	9.42	9.77	2	ELOVL5	93.8	119	114.3	103	77.5	92.4
O95163	Elongator complex protein 1 [OS=Homo sapiens]	0	80.667	21	21	26	21	1332	150.2	5.94	78.19	21	ELP1	95.2	97.3	96.4	104.9	102.8	103.5
Q6IA86	Elongator complex protein 2 [OS=Homo sapiens]	0	43.549	20	11	12	11	826	92.4	5.96	32.99	11	ELP2	99.6	97.3	101.4	100.8	100.1	100.9
Q9H9T3	Elongator complex protein 3 [OS=Homo sapiens]	0	58.882	33	16	20	16	547	62.2	8.88	36.6	16	ELP3	87.2	117.5	92.7	103	103.4	96.1
Q96EB1	Elongator complex protein 4 [OS=Homo sapiens]	0	32.195	24	10	11	10	424	46.6	8.51	22.68	10	ELP4	104.3	82.9	101.1	106.4	102.9	102.4
Q8TE02	Elongator complex protein 5 [OS=Homo sapiens]	0	28.979	44	8	10	8	316	34.8	4.97	26.34	8	ELP5	97.2	92	110.2	105.6	89.8	105.1
Q0PNE2	Elongator complex protein 6 [OS=Homo sapiens]	0	15.132	17	4	7	4	266	29.8	6.84	14.58	4	ELP6	105.1	82.2	105.7	100.4	104.2	102.4
Q6PCB8	Embigin [OS=Homo sapiens]	0	34.389	30	8	11	8	327	36.9	6.54	27.21	8	EMB	109.5	78.6	118.6	101.1	90.6	101.6
Q8N766	ER membrane protein complex subunit 1 [OS=Homo sapiens]	0	84.83	28	20	33	20	993	111.7	7.66	92.51	20	EMC1	89.1	110.5	107.5	96.3	88	108.5
Q5UCC4	ER membrane protein complex subunit 10 [OS=Homo sapiens]	0	17.72	18	5	5	5	262	27.3	6.13	9.12	5	EMC10	89.8	95.9	99.3	101.6	101.2	112.3
Q15006	ER membrane protein complex subunit 2 [OS=Homo sapiens]	0	34.181	28	8	12	8	297	34.8	6.57	26.01	8	EMC2	101.8	109.9	99.9	97.5	95.4	95.5
Q9P0I2	ER membrane protein complex subunit 3 [OS=Homo sapiens]	0	20.202	21	4	5	4	261	29.9	6.81	17.61	4	EMC3	98.8	110.9	99.3	100.1	95.3	95.5
Q5J8M3	ER membrane protein complex subunit 4 [OS=Homo sapiens]	0	23.867	27	5	8	5	183	20.1	8.62	18.97	5	EMC4	102	96.2	114.4	98.1	92.4	96.9
Q9BV81	ER membrane protein complex subunit 6 [OS=Homo sapiens]	0.002	4.317	9	1	1	1	110	12	10.07	2.14	1	EMC6	96.1	117.5	100.8	95.5	99	91.1
Q9NPA0	ER membrane protein complex subunit 7 [OS=Homo sapiens]	0	12.881	18	3	4	3	242	26.5	9.25	9.62	3	EMC7	98.1	91.3	113.8	96	92.7	108.1
O43402	ER membrane protein complex subunit 8 [OS=Homo sapiens]	0	43.087	53	11	15	11	210	23.8	6.4	38.27	11	EMC8	104.6	98.9	93.6	102.9	101.1	98.9
P50402	Emerin [OS=Homo sapiens]	0	56.014	54	11	18	11	254	29	5.5	48.77	11	EMD	92.9	104.6	96.3	103.1	106.4	96.8
Q96AY2	Crossover junction endonuclease EME1 [OS=Homo sapiens]	0	6.645	5	3	3	3	570	63.2	7.05	4.14	3	EME1	107.1	86.3	109.8	90.6	102	104.3
Q92979	Ribosomal RNA small subunit methyltransferase NEP1 [OS=Homo sapiens]	0	73.981	66	15	34	15	244	26.7	9.17	90.31	15	EMG1	94.3	100.1	99.7	105.1	97.4	103.4
Q9Y6C2	EMILIN-1 [OS=Homo sapiens]	0	36.677	14	10	10	10	1016	106.6	5.17	27.79	10	EMILIN1	89.3	90.5	98.5	114.9	93.1	113.7
O95834	Echinoderm microtubule-associated protein-like 2 [OS=Homo sapiens]	0	25.922	13	6	7	6	649	70.6	6.32	13.17	6	EML2	86	129.5	82	89.1	124.3	89
Q32P44	Echinoderm microtubule-associated protein-like 3 [OS=Homo sapiens]	0	80.232	29	22	28	22	896	95.1	7.12	58.08	22	EML3	96.3	97.8	97.3	105.2	98.7	104.7
Q9HC35	Echinoderm microtubule-associated protein-like 4 [OS=Homo sapiens]	0	100.276	26	28	34	28	981	108.8	6.4	67.56	28	EML4	99.3	101.8	97.2	101.6	101.6	98.6
Q7Z589	BRCA2-interacting transcriptional repressor EMSY [OS=Homo sapiens]	0	59.8	16	18	20	18	1322	141.4	9.33	41.6	18	EMSY	95	101.2	90.4	102.5	109.8	101.3
Q8N8S7	Protein enabled homolog [OS=Homo sapiens]	0	73.463	38	18	21	18	591	66.5	6.93	47.47	18	ENAH	96.1	106.6	97.4	97.6	103.3	99.1
O94919	Endonuclease domain-containing 1 protein [OS=Homo sapiens]	0	45.619	29	12	16	12	500	55	5.71	39.3	12	ENDOD1	95.9	99.1	110.7	95.6	96.8	101.9
Q14249	Endonuclease G, mitochondrial [OS=Homo sapiens]	0	8.012	12	3	3	3	297	32.6	9.5	7.06	3	ENDOG	98.7	100.6	99.2	99	112.7	89.7
P17813	Endoglin [OS=Homo sapiens]	0	32.151	16	8	11	8	658	70.5	6.61	27.34	8	ENG	90.5	110.4	99.6	97.4	101.8	100.3
P06733	Alpha-enolase [OS=Homo sapiens]	0	327.7	81	43	1046	38	434	47.1	7.39	2967.19	43	ENO1	85.9	118.4	82.7	94.6	122.9	95.5
P13929	Beta-enolase [OS=Homo sapiens]	0	51.563	29	8	272	3	434	47	7.71	894.66	8	ENO3	89	122.3	87.8	92.5	107.5	101
Q9UHY7	Enolase-phosphatase E1 [OS=Homo sapiens]	0	42.584	48	11	21	11	261	28.9	4.78	64.64	11	ENOPH1	93.1	123.4	95.8	91.2	103.3	93.3
O43768	Alpha-endosulfine [OS=Homo sapiens]	0	47.503	79	12	29	11	121	13.4	7.24	44.78	12	ENSA	101.4	91.3	106.6	98.8	98.5	103.4
Q9NPA8	Transcription and mRNA export factor ENY2 [OS=Homo sapiens]	0	23.724	61	9	17	9	101	11.5	9.33	32.31	9	ENY2	100.6	94.7	101.7	104.3	96.3	102.4
Q5NDL2	EGF domain-specific O-linked N-acetylglucosamine transferase [OS=Homo sapiens]	0	6.826	5	2	3	2	527	62	7.05	9.68	2	EOGT	112.5	93.8	114.7	98.1	86.8	94.1
Q09472	Histone acetyltransferase p300 [OS=Homo sapiens]	0	131.573	18	38	48	20	2414	264	8.5	103.15	38	EP300	102.7	94.5	97.2	102.4	99	104.2
Q96L91	E1A-binding protein p400 [OS=Homo sapiens]	0	155.816	19	39	48	38	3159	343.3	9.19	114.72	39	EP400	101.9	92.1	102.1	102.3	95.5	106.1
P11171	Protein 4.1 [OS=Homo sapiens]	0	137.854	43	30	50	29	864	97	5.58	108.28	30	EPB41	91.9	80.2	108.1	104.3	107.7	107.9
O43491	Band 4.1-like protein 2 [OS=Homo sapiens]	0	237.08	59	51	98	51	1005	112.5	5.44	239.08	51	EPB41L2	81.7	107.5	102.6	98.5	111.6	98.1
Q9H2F5	Enhancer of polycomb homolog 1 [OS=Homo sapiens]	0	32.273	14	7	8	7	836	93.4	8.59	24.38	7	EPC1	104.5	94	101.2	101.4	90.2	108.7
Q52LR7	Enhancer of polycomb homolog 2 [OS=Homo sapiens]	0	11.502	5	3	5	3	807	91	8.73	14.82	3	EPC2	105.7	96.2	106.4	96.2	97.5	98.1
Q9UM22	Mammalian ependymin-related protein 1 [OS=Homo sapiens]	0	9.958	15	3	4	3	224	25.4	6.6	9.31	3	EPDR1	109	100.1	118.7	91.6	86.9	93.7
Q9HCE0	Ectopic P granules protein 5 homolog [OS=Homo sapiens]	0	15.43	3	4	5	4	2579	292.3	6.43	15.92	4	EPG5	87.6	116.8	86.3	104.3	110.7	94.3
P54760	Ephrin type-B receptor 4 [OS=Homo sapiens]	0	18.421	7	6	8	5	987	108.2	6.9	9.17	6	EPHB4	83.3	109.5	92.8	112.6	102.4	99.4
P07099	Epoxide hydrolase 1 [OS=Homo sapiens]	0	35.392	26	8	12	8	455	52.9	7.25	36.44	8	EPHX1	107.9	101.4	117.6	98.8	80.8	93.5
Q7L775	EPM2A-interacting protein 1 [OS=Homo sapiens]	0	27.773	19	8	9	8	607	70.3	6.11	25.56	8	EPM2AIP1	99.6	91.2	111.1	103.7	83.3	111
Q9Y6I3	Epsin-1 [OS=Homo sapiens]	0	63.827	37	14	19	14	576	60.3	4.83	55.84	14	EPN1	93.6	97.8	94.5	103.1	111.8	99.3
A6NHQ4	Elongin BC and Polycomb repressive complex 2-associated protein [OS=Homo sapiens]	0.003	3.974	7	2	2	2	379	39.3	9.64	0	2	EPOP	113.1	99.8	78.3	110.1	96.3	102.4
P07814	Bifunctional glutamate/proline--tRNA ligase [OS=Homo sapiens]	0	543.906	66	101	275	101	1512	170.5	7.33	668.5	101	EPRS1	106.2	97.2	105.4	94.9	99.1	97.1
P42566	Epidermal growth factor receptor substrate 15 [OS=Homo sapiens]	0	106.568	39	29	40	29	896	98.6	4.64	99.64	29	EPS15	100.1	105.3	97.8	97.7	101.4	97.7
Q9UBC2	Epidermal growth factor receptor substrate 15-like 1 [OS=Homo sapiens]	0	99.692	35	26	34	26	864	94.2	5.11	71.05	26	EPS15L1	100.8	98.8	99.1	98.5	99.3	103.6
Q9H6S3	Epidermal growth factor receptor kinase substrate 8-like protein 2 [OS=Homo sapiens]	0.001	6.348	4	2	2	2	715	80.6	6.84	3.79	2	EPS8L2	116.7	107.3	106.6	102.3	80.4	86.6
P11678	Eosinophil peroxidase [OS=Homo sapiens]	0.061	1.422	3	1	1	1	715	81	10.29	2.45	1	EPX	95.4	95.3	96.2	99.5	116.8	96.7
O75616	GTPase Era, mitochondrial [OS=Homo sapiens]	0	33.304	31	9	13	8	437	48.3	8.84	31.56	9	ERAL1	109.5	81.5	107	104.7	89.3	108
Q9NZ08	Endoplasmic reticulum aminopeptidase 1 [OS=Homo sapiens]	0	96.812	29	22	30	22	941	107.2	6.46	75.24	22	ERAP1	98.9	103.1	99.7	97.8	101.3	99.2
Q6P179	Endoplasmic reticulum aminopeptidase 2 [OS=Homo sapiens]	0	52.493	20	16	16	16	960	110.4	6.71	30.66	16	ERAP2	99.3	119.9	104.8	94	91.4	90.6
Q96RT1	Erbin [OS=Homo sapiens]	0	79.772	21	24	27	24	1412	158.2	5.5	47.96	24	ERBIN	94.9	91.4	108.2	102.9	95.4	107.2
Q8IUD2	ELKS/Rab6-interacting/CAST family member 1 [OS=Homo sapiens]	0	117.54	31	30	38	25	1116	128	5.97	64.78	30	ERC1	109.7	85.5	106	100.8	92.8	105.2
O15083	ERC protein 2 [OS=Homo sapiens]	0	19.009	7	7	7	2	957	110.5	6.99	5.47	7	ERC2	103.5	90.4	100.5	110	96.1	99.5
P07992	DNA excision repair protein ERCC-1 [OS=Homo sapiens]	0	11.512	14	4	4	4	297	32.5	6.25	5.03	4	ERCC1	98.5	92.5	108.6	105.3	99.6	95.5
P18074	General transcription and DNA repair factor IIH helicase subunit XPD [OS=Homo sapiens]	0	22.392	12	8	8	7	760	86.9	7.15	13.88	8	ERCC2	102	102.2	94.8	100.1	101.8	99.1
P19447	General transcription and DNA repair factor IIH helicase subunit XPB [OS=Homo sapiens]	0	40.423	17	10	14	10	782	89.2	7.23	39.47	10	ERCC3	96	95.4	97.7	105.5	103.1	102.3
Q92889	DNA repair endonuclease XPF [OS=Homo sapiens]	0	31.389	14	9	9	9	916	104.4	6.93	22.31	9	ERCC4	105.2	105.5	85.2	101.8	109.8	92.5
P28715	DNA excision repair protein ERCC-5 [OS=Homo sapiens]	0	39.607	13	11	16	10	1186	133	5.22	44.79	11	ERCC5	93	106.3	95.4	101.1	106.1	98.2
Q2NKX8	DNA excision repair protein ERCC-6-like [OS=Homo sapiens]	0	78.093	22	22	26	22	1250	141	5.31	46.05	22	ERCC6L	98.9	83.2	103	106.8	101.6	106.5
Q13216	DNA excision repair protein ERCC-8 [OS=Homo sapiens]	0	12.883	10	3	3	3	396	44	6.35	5.68	3	ERCC8	101.9	113.8	96	96	97.8	94.7
P50548	ETS domain-containing transcription factor ERF [OS=Homo sapiens]	0.001	5.977	5	2	3	2	548	58.7	7.3	4.28	2	ERF	110.7	97.7	93.4	91.2	102.9	104
P11308	Transcriptional regulator ERG [OS=Homo sapiens]	0	67.554	51	15	23	15	479	53.8	7.65	53.96	15	ERG	88	103.9	83	105.2	122.4	97.5
Q969X5	Endoplasmic reticulum-Golgi intermediate compartment protein 1 [OS=Homo sapiens]	0	31.866	29	8	14	8	290	32.6	7.06	41.29	8	ERGIC1	93.9	128	105.5	86.1	97.6	88.9
Q9Y282	Endoplasmic reticulum-Golgi intermediate compartment protein 3 [OS=Homo sapiens]	0	25.883	20	7	8	7	383	43.2	6.06	19.17	7	ERGIC3	82.2	97.2	110.1	104.4	93.4	112.6
P84090	Enhancer of rudimentary homolog [OS=Homo sapiens]	0	37.378	53	8	48	8	104	12.3	5.92	79.87	8	ERH	103.8	107.9	100.2	97.4	95.1	95.6
Q8IV48	3'-5' exoribonuclease 1 [OS=Homo sapiens]	0	23.553	21	6	7	6	349	40	6.7	17.21	6	ERI1	105.2	84.4	99.4	102.3	105.1	103.6
O43414	ERI1 exoribonuclease 3 [OS=Homo sapiens]	0	10.092	13	4	7	4	337	37.2	8.07	7.46	4	ERI3	92.4	115.9	95.9	102.4	100.2	93.1
Q86X53	Glutamate-rich protein 1 [OS=Homo sapiens]	0	16.754	13	4	4	4	443	49	4.78	6.26	4	ERICH1	108.9	113.8	75.5	111.8	109.5	80.4
Q96DZ1	Endoplasmic reticulum lectin 1 [OS=Homo sapiens]	0	16.709	13	5	5	5	483	54.8	6.28	6.61	5	ERLEC1	94.4	93.8	105.5	101.4	98.4	106.5
O75477	Erlin-1 [OS=Homo sapiens]	0	68.093	37	15	33	12	348	39.1	7.87	65.73	15	ERLIN1	87.4	107.4	100.1	97.4	107.2	100.5
O94905	Erlin-2 [OS=Homo sapiens]	0	80.961	48	18	50	15	339	37.8	5.62	111.79	18	ERLIN2	87.3	104.3	103.7	97.5	105.4	101.7
Q7Z2K6	Endoplasmic reticulum metallopeptidase 1 [OS=Homo sapiens]	0	19.241	7	6	7	6	904	100.2	7.52	9.48	6	ERMP1	84.6	112.7	90.1	97.2	124.8	90.7
Q96HE7	ERO1-like protein alpha [OS=Homo sapiens]	0	76.41	49	18	26	17	468	54.4	5.68	74.14	18	ERO1A	98.2	113.6	96.2	89.7	112.7	89.4
Q86YB8	ERO1-like protein beta [OS=Homo sapiens]	0	10.434	7	3	3	2	467	53.5	7.99	7.77	3	ERO1B	87.1	110.4	86.5	99.6	120.1	96.3
P30040	Endoplasmic reticulum resident protein 29 [OS=Homo sapiens]	0	121.84	64	20	102	20	261	29	7.31	263.87	20	ERP29	105.2	87.3	99.4	103.2	103.3	101.5
Q9BS26	Endoplasmic reticulum resident protein 44 [OS=Homo sapiens]	0	45.395	28	12	21	10	406	46.9	5.26	47.08	12	ERP44	93.7	108.4	104.4	97.9	95.5	100.1
M5A8F1	Suppressyn [OS=Homo sapiens]	0	19.244	38	6	6	6	160	18.1	9.03	11.78	6	ERVH48-1	106.8	119.9	112.1	83.7	99.9	77.5
Q96AP7	Endothelial cell-selective adhesion molecule [OS=Homo sapiens]	0	14.308	16	4	4	4	390	41.2	9.32	8.25	4	ESAM	86.2	111.3	95.8	106.1	98.5	102.2
Q5FWF5	N-acetyltransferase ESCO1 [OS=Homo sapiens]	0	9.01	5	4	4	4	840	94.9	9.16	2.35	4	ESCO1	94.1	113.1	92	94.9	113.2	92.7
Q56NI9	N-acetyltransferase ESCO2 [OS=Homo sapiens]	0	22.151	12	6	6	6	601	68.3	9.39	9.8	6	ESCO2	104.8	92.7	107.4	101	98.1	95.9
P10768	S-formylglutathione hydrolase [OS=Homo sapiens]	0	71.064	65	14	41	14	282	31.4	7.02	114.88	14	ESD	87	125.1	86.3	93.9	117.2	90.5
Q9H501	ESF1 homolog [OS=Homo sapiens]	0	141.416	42	37	53	37	851	98.7	5.11	113.23	37	ESF1	105.6	83.4	107.1	103.9	95.6	104.5
Q14674	Separin [OS=Homo sapiens]	0	31.901	6	10	10	10	2120	233	7.55	19.54	10	ESPL1	107.2	83.4	107.5	99.2	93	109.7
P11474	Steroid hormone receptor ERR1 [OS=Homo sapiens]	0.012	2.581	2	1	1	1	423	45.5	6.38	1.94	1	ESRRA	97.4	83.9	100.2	101.5	111.1	105.9
Q96DF8	Splicing factor ESS-2 homolog [OS=Homo sapiens]	0	47.028	33	12	14	12	476	52.5	7.56	32.56	12	ESS2	99	84.4	101.7	108.4	101.1	105.3
Q9BSJ8	Extended synaptotagmin-1 [OS=Homo sapiens]	0	191.55	45	45	95	45	1104	122.8	5.83	222.69	45	ESYT1	94.4	112.5	96.6	102.2	95.5	98.9
A0FGR8	Extended synaptotagmin-2 [OS=Homo sapiens]	0	122.857	35	24	39	24	921	102.3	9.26	110.4	24	ESYT2	90.9	123.9	91.8	98.6	102.7	92
P62495	Eukaryotic peptide chain release factor subunit 1 [OS=Homo sapiens]	0	98.906	40	19	50	19	437	49	5.71	133.87	19	ETF1	101.5	92.4	116	101.9	80	108.2
P13804	Electron transfer flavoprotein subunit alpha, mitochondrial [OS=Homo sapiens]	0	97.975	57	16	78	16	333	35.1	8.38	221.01	16	ETFA	104.3	106.8	96.1	93.1	110.1	89.7
P38117	Electron transfer flavoprotein subunit beta [OS=Homo sapiens]	0	88.997	77	17	58	17	255	27.8	8.1	149.54	17	ETFB	105.9	96.8	96.1	97.9	108.6	94.6
Q16134	Electron transfer flavoprotein-ubiquinone oxidoreductase, mitochondrial [OS=Homo sapiens]	0	44.91	28	13	16	13	617	68.5	7.55	34.23	13	ETFDH	95.5	107.5	94.8	95.9	107.5	98.8
O95571	Persulfide dioxygenase ETHE1, mitochondrial [OS=Homo sapiens]	0	62.827	71	14	28	14	254	27.9	6.83	80.74	14	ETHE1	87	113.4	82.7	107.3	111.3	98.2
Q9HBU6	Ethanolamine kinase 1 [OS=Homo sapiens]	0	30.747	19	7	11	7	452	50.9	6.54	32.68	7	ETNK1	99.8	67.1	126.1	111.8	73.2	122.1
P41162	ETS translocation variant 3 [OS=Homo sapiens]	0.004	3.336	6	2	3	2	512	57	8.57	2.07	2	ETV3	112.3	74	115.7	98.6	82.8	116.7
P41212	Transcription factor ETV6 [OS=Homo sapiens]	0	31.767	25	9	10	9	452	53	7.43	21.57	9	ETV6	104.4	108.4	101.7	97.8	93.7	93.9
P22794	Protein EVI2A [OS=Homo sapiens]	0	8.93	11	3	4	3	236	26.2	8.56	9.53	3	EVI2A	88	71.5	123.9	106.4	85.7	124.5
P34910	Protein EVI2B [OS=Homo sapiens]	0	8.604	6	2	3	2	448	48.6	4.83	8.55	2	EVI2B	103.6	71.5	132.6	94.1	93.6	104.6
Q9UI08	Ena/VASP-like protein [OS=Homo sapiens]	0	110.15	50	19	48	19	416	44.6	8.84	106.38	19	EVL	85.1	138.8	86.3	87.3	118.3	84.1
Q01844	RNA-binding protein EWS [OS=Homo sapiens]	0	63.841	20	12	31	12	656	68.4	9.33	72.13	12	EWSR1	102.2	85.3	94.5	108	100.7	109.3
Q9UQ84	Exonuclease 1 [OS=Homo sapiens]	0	16.474	9	6	6	6	846	94	8.31	7.26	6	EXO1	96.8	112	110.4	94.5	85.5	100.7
Q9NV70	Exocyst complex component 1 [OS=Homo sapiens]	0	30.37	11	11	13	11	894	101.9	6.61	22.2	11	EXOC1	106	101.4	103.7	98.7	93.9	96.3
Q96KP1	Exocyst complex component 2 [OS=Homo sapiens]	0	55.785	18	15	22	15	924	104	6.9	51.6	15	EXOC2	96.2	100.6	101.4	105.8	97.5	98.5
O60645	Exocyst complex component 3 [OS=Homo sapiens]	0	74.16	32	19	25	19	745	85.5	6.29	57.04	19	EXOC3	100.7	103.6	104.4	98.8	95.7	96.7
Q96A65	Exocyst complex component 4 [OS=Homo sapiens]	0	43.823	17	14	17	13	974	110.4	6.49	27.81	14	EXOC4	105.4	93.2	99.8	99.6	103.8	98.1
O00471	Exocyst complex component 5 [OS=Homo sapiens]	0	54.309	23	17	20	17	708	81.8	6.71	39.55	17	EXOC5	102	96.8	106.4	98.7	92.2	103.9
Q8TAG9	Exocyst complex component 6 [OS=Homo sapiens]	0	40.406	19	12	14	12	804	93.7	6.2	28.26	12	EXOC6	97	94.4	102.6	105.3	97.4	103.2
Q9UPT5	Exocyst complex component 7 [OS=Homo sapiens]	0	55.292	24	15	19	15	735	83.3	6.79	39.98	15	EXOC7	103.1	98.7	104.6	97.8	95.7	100.2
Q8IYI6	Exocyst complex component 8 [OS=Homo sapiens]	0	58.399	28	17	21	17	725	81.7	5.49	45.58	17	EXOC8	104.3	78.6	112.4	103.9	95.9	104.9
Q9Y2C4	Nuclease EXOG, mitochondrial [OS=Homo sapiens]	0	23.379	21	8	9	5	368	41.1	8.27	12.01	8	EXOG	101.1	77.3	96.8	108.5	100.7	115.6
Q9Y3B2	Exosome complex component CSL4 [OS=Homo sapiens]	0	42.049	50	8	16	8	195	21.4	8.24	38.64	8	EXOSC1	99.8	107.3	96.6	93	107.3	96
Q01780	Exosome component 10 [OS=Homo sapiens]	0	166.08	51	42	69	42	885	100.8	8.46	145.93	42	EXOSC10	100.9	97.3	106.3	99.1	93.5	102.8
Q13868	Exosome complex component RRP4 [OS=Homo sapiens]	0	38.424	38	9	13	9	293	32.8	7.5	32.56	9	EXOSC2	100.9	106.4	99.9	100.3	94.1	98.4
Q9NQT5	Exosome complex component RRP40 [OS=Homo sapiens]	0	38.031	32	9	14	9	275	29.6	8.1	27	9	EXOSC3	99.2	108.1	100	98.7	94.3	99.7
Q9NPD3	Exosome complex component RRP41 [OS=Homo sapiens]	0	43.224	37	8	17	8	245	26.4	6.52	52.72	8	EXOSC4	101	110.5	96.2	95.1	100.5	96.8
Q9NQT4	Exosome complex component RRP46 [OS=Homo sapiens]	0	40.395	63	9	16	9	235	25.2	7.59	39.87	9	EXOSC5	97.6	114	97.6	99.4	95.5	95.8
Q5RKV6	Exosome complex component MTR3 [OS=Homo sapiens]	0	49.612	49	13	21	13	272	28.2	6.28	43.01	13	EXOSC6	105.1	109.8	95.5	94	101.6	94.1
Q15024	Exosome complex component RRP42 [OS=Homo sapiens]	0	64.06	56	14	24	14	291	31.8	5.19	67.74	14	EXOSC7	99	110.8	99.7	98	93.7	98.7
Q96B26	Exosome complex component RRP43 [OS=Homo sapiens]	0	42.495	39	11	17	11	276	30	5.3	34.37	11	EXOSC8	97.4	98.8	100.5	101.1	101.6	100.6
Q06265	Exosome complex component RRP45 [OS=Homo sapiens]	0	37.261	20	9	19	9	439	48.9	5.29	36.5	9	EXOSC9	97.9	99.7	101	98.4	97.6	105.4
Q93063	Exostosin-2 [OS=Homo sapiens]	0.017	2.292	1	1	1	1	718	82.2	6.55	0	1	EXT2	92.4	92.6	132.9	88.6	88.4	105.1
Q15910	Histone-lysine N-methyltransferase EZH2 [OS=Homo sapiens]	0	93.551	41	22	30	17	746	85.3	7.02	70.98	22	EZH2	106.3	89.7	106.3	100.7	95.3	101.7
P15311	Ezrin [OS=Homo sapiens]	0	261.398	72	62	186	47	586	69.4	6.27	336.59	62	EZR	95.9	99.4	96.7	100.9	104.1	103
Q9Y624	Junctional adhesion molecule A [OS=Homo sapiens]	0	28.554	37	8	12	8	299	32.6	7.9	30.7	8	F11R	90	119.7	90.8	98.9	107.8	92.8
P00734	Prothrombin [OS=Homo sapiens]	0.003	3.649	1	1	2	1	622	70	5.9	4.87	1	F2	75.6	176.2	96.8	76.1	99.7	75.5
Q96RI0	Proteinase-activated receptor 4 [OS=Homo sapiens]	0.035	1.697	2	1	1	1	385	41.1	8.92	1.9	1	F2RL3	117.3	86.7	101.6	106.2	73.3	115
P12259	Coagulation factor V [OS=Homo sapiens]	0	25.043	4	7	7	7	2224	251.5	6.05	15.78	7	F5	95.4	137.2	120	82.2	79.5	85.7
P23610	40-kDa huntingtin-associated protein [OS=Homo sapiens]	0	22.54	23	6	9	6	371	39.1	6.84	20.95	6	F8A1; F8A2; F8A3	93	119.4	92.4	101.7	97.4	96.2
Q01469	Fatty acid-binding protein 5 [OS=Homo sapiens]	0	129.37	81	19	195	19	135	15.2	7.01	427.62	19	FABP5	105.3	87.6	102.3	100.1	101	103.8
Q13158	FAS-associated death domain protein [OS=Homo sapiens]	0	28.694	38	5	12	5	208	23.3	5.69	32.25	5	FADD	97.4	98	90.9	100.3	110.8	102.7
O60427	Acyl-CoA (8-3)-desaturase [OS=Homo sapiens]	0	28.462	19	6	9	5	444	51.9	8.87	17.54	6	FADS1	92.4	124.6	90.9	98.5	97	96.7
O95864	Acyl-CoA 6-desaturase [OS=Homo sapiens]	0	40.259	28	11	18	10	444	52.2	8.82	39.87	11	FADS2	94.6	94.9	93.5	110.2	92.7	114
Q9Y5Q0	Fatty acid desaturase 3 [OS=Homo sapiens]	0	7.183	6	2	2	2	445	51.1	7.77	3.41	2	FADS3	102.9	111.3	93.9	97	111.6	83.3
Q9UNN5	FAS-associated factor 1 [OS=Homo sapiens]	0	95.448	40	26	40	26	650	73.9	4.88	94.84	26	FAF1	98	97.7	96.9	99.7	107.8	99.8
Q96CS3	FAS-associated factor 2 [OS=Homo sapiens]	0	59.706	38	14	22	14	445	52.6	5.62	54.95	14	FAF2	104.4	100.8	100.7	100.6	96.2	97.4
P16930	Fumarylacetoacetase [OS=Homo sapiens]	0	17.678	15	5	5	5	419	46.3	6.95	13.66	5	FAH	101.4	115.1	98.5	94.6	104.5	85.9
Q6P587	Acylpyruvase FAHD1, mitochondrial [OS=Homo sapiens]	0	37.69	65	9	17	9	224	24.8	7.39	36.06	9	FAHD1	98.4	91.2	95.2	101.2	107.8	106.3
Q96GK7	Fumarylacetoacetate hydrolase domain-containing protein 2A [OS=Homo sapiens]	0	68.042	62	15	29	4	314	34.6	8.24	60.33	15	FAHD2A	88.4	111.6	84.1	105.6	114.3	96
Q9NVQ4	Fas apoptotic inhibitory molecule 1 [OS=Homo sapiens]	0	38.924	55	9	15	9	179	20.2	5.83	16.94	9	FAIM	104.4	95.4	108.1	102.9	86.2	103.1
Q9H098	Protein FAM107B [OS=Homo sapiens]	0	34.951	61	12	15	12	131	15.5	8.29	18.21	12	FAM107B	106.6	100.4	99.9	94.8	103.7	94.7
Q9BQ89	Protein FAM110A [OS=Homo sapiens]	0	9.8	12	3	3	3	295	31.3	10.45	4.46	3	FAM110A	84.2	89.7	97.6	116	104.8	107.7
Q96PZ2	Serine protease FAM111A [OS=Homo sapiens]	0	42.503	25	13	14	13	611	70.2	8.53	27.7	13	FAM111A	122.9	83.1	115.3	93.1	79	106.5
Q6SJ93	Serine protease FAM111B [OS=Homo sapiens]	0	70.097	25	17	23	17	734	84.6	8.59	42.25	17	FAM111B	105.8	82.2	109.7	103.2	90.3	108.8
Q9NRY5	Protein FAM114A2 [OS=Homo sapiens]	0	93.978	48	20	24	20	505	55.4	4.88	57.5	20	FAM114A2	94.3	106.9	100.9	97.9	101.8	98.1
Q6P1L5	Protein FAM117B [OS=Homo sapiens]	0	23.159	16	6	8	6	589	61.9	9.82	16.04	6	FAM117B	97.3	118	97.9	100	95.9	90.9
Q9BPY3	Protein FAM118B [OS=Homo sapiens]	0	23.881	21	6	6	6	351	39.5	5.99	16.1	6	FAM118B	104.8	90.3	112.3	105.7	87.2	99.8
Q9NZB2	Constitutive coactivator of PPAR-gamma-like protein 1 [OS=Homo sapiens]	0	117.962	34	31	49	29	1118	121.8	8.88	113.4	31	FAM120A	97.1	100.7	98.8	104.3	100.7	98.3
Q96EK7	Constitutive coactivator of peroxisome proliferator-activated receptor gamma [OS=Homo sapiens]	0	19.322	10	7	7	7	910	103.7	5.69	9.64	7	FAM120B	94.8	93.1	117.4	93.6	103.9	97.2
Q8N9E0	Protein FAM133A [OS=Homo sapiens]	0	7.686	8	2	2	2	248	28.9	10.1	4.53	2	FAM133A	112.1	76.9	115.7	102.1	87	106.2
Q96C01	Protein FAM136A [OS=Homo sapiens]	0	52.508	77	11	21	11	138	15.6	7.61	38.12	11	FAM136A	106	90.6	101.4	99.8	100.4	101.7
Q96A26	Protein FAM162A [OS=Homo sapiens]	0	45.344	42	11	27	11	154	17.3	9.77	36.72	11	FAM162A	78.1	139.8	82.1	94.4	118	87.6
Q92567	Protein FAM168A [OS=Homo sapiens]	0.002	4.496	4	1	1	1	244	26.2	8.98	2.96	1	FAM168A	95.1	112.7	92.9	95.3	116.1	87.9
Q8WUF8	Cotranscriptional regulator FAM172A [OS=Homo sapiens]	0	21.303	18	5	6	5	416	47.9	6.09	21.74	5	FAM172A	102.4	96.4	104.2	98.8	99.7	98.4
Q8N128	Protein FAM177A1 [OS=Homo sapiens]	0.003	3.764	5	1	1	1	213	23.7	4.45	3.03	1	FAM177A1	110.5	90.9	102.2	100.1	84.3	112
P78312	Protein FAM193A [OS=Homo sapiens]	0	22.993	8	8	10	7	1265	139.9	6.48	8.19	8	FAM193A	102.8	96.3	102.7	106.9	93	98.3
Q96PV7	Protein FAM193B [OS=Homo sapiens]	0	14.52	5	4	5	4	902	96.5	7.9	9.99	4	FAM193B	106.5	83.8	105.6	96.2	97.3	110.5
Q9H8W3	Protein FAM204A [OS=Homo sapiens]	0	12.601	22	3	3	3	233	27	7.91	9.45	3	FAM204A	99.2	95.1	95.8	113.9	96.1	99.9
O75063	Glycosaminoglycan xylosylkinase [OS=Homo sapiens]	0.003	4.067	2	1	1	1	409	46.4	6.87	2.22	1	FAM20B	80.5	112	98.1	100	122.9	86.5
Q96ND0	Protein FAM210A [OS=Homo sapiens]	0	14.802	18	4	4	4	272	30.8	9.76	9.4	4	FAM210A	80.1	150.1	99.4	89.1	88.2	93.1
Q8IW50	Protein FAM219A [OS=Homo sapiens]	0.017	2.307	7	1	1	1	185	20.4	4.73	2.19	1	FAM219A	86.5	82.4	103.1	116.3	105.9	105.8
F5H4B4	Protein FAM227A [OS=Homo sapiens]	0.071	1.362	2	1	1	1	570	66.1	9.31	2.13	1	FAM227A	99.8	76.7	105.8	105.8	104	108
Q9H0X4	Protein FAM234A [OS=Homo sapiens]	0	23.272	15	6	6	6	552	59.6	6.28	18.4	6	FAM234A	84.2	117.8	89.7	102	110.1	96.1
A2RU67	Protein FAM234B [OS=Homo sapiens]	0.018	2.198	1	1	2	1	622	67	5.02	1.61	1	FAM234B	82.1	124.1	126	104.3	72.1	91.3
Q8N8J7	Uncharacterized protein FAM241A [OS=Homo sapiens]	0	20.013	30	3	4	3	132	14.6	4.7	15.97	3	FAM241A	100.3	64.1	107.5	120.7	96.9	110.5
Q9Y421	Protein FAM32A [OS=Homo sapiens]	0	15.75	38	4	4	4	112	13.2	9.99	9.13	4	FAM32A	121.6	79.7	105.5	99.3	90.1	103.8
Q92520	Protein FAM3C [OS=Homo sapiens]	0	30.619	42	8	10	8	227	24.7	8.29	27.42	8	FAM3C	90.9	87.6	107.5	110.8	93.7	109.4
Q9Y247	Protein FAM50B [OS=Homo sapiens]	0	16.636	21	6	6	5	325	38.7	8.87	9.24	6	FAM50B	100.8	95	94.3	103.5	102.7	103.6
Q14153	Protein FAM53B [OS=Homo sapiens]	0	19.993	18	5	6	5	422	45.7	6.76	14.03	5	FAM53B	91.8	136.7	95.1	92.5	93.4	90.6
Q9NYF3	Protein FAM53C [OS=Homo sapiens]	0.008	2.86	3	1	1	1	392	43.1	8.65	2.18	1	FAM53C	105.3	73.9	103.2	100	120.1	97.5
Q8TAV0	Protein FAM76A [OS=Homo sapiens]	0	14.494	16	5	5	4	307	35	9.19	10.63	5	FAM76A	95.5	91.2	91.6	105.3	112.1	104.2
Q5HYJ3	Protein FAM76B [OS=Homo sapiens]	0	46.466	42	14	17	13	339	38.7	9.25	36.46	14	FAM76B	107.9	93.3	103.3	97.1	105.5	92.9
Q9H4H8	Protein FAM83D [OS=Homo sapiens]	0	8.531	5	3	3	3	585	64.4	6.54	3.33	3	FAM83D	99.9	91.9	119.9	104.9	80.7	102.7
Q9UBU6	Protein FAM8A1 [OS=Homo sapiens]	0	8.792	8	2	2	1	413	44.1	7.21	8.16	2	FAM8A1	123.5	101.8	94	73.5	114.4	92.7
Q658Y4	Protein FAM91A1 [OS=Homo sapiens]	0	58.142	24	15	24	15	838	93.9	6.39	53.76	15	FAM91A1	101.5	105	106.6	99	86.3	101.5
Q8NCA5	Protein FAM98A [OS=Homo sapiens]	0	67.962	30	15	30	11	518	55.2	8.95	61.29	15	FAM98A	100.3	100.5	109.3	100.9	83.3	105.7
Q52LJ0	Protein FAM98B [OS=Homo sapiens]	0	89.89	43	19	40	15	433	45.5	8.69	73.34	19	FAM98B	94.6	98.4	92.5	101.2	113.1	100.1
O15360	Fanconi anemia group A protein [OS=Homo sapiens]	0.001	6.317	2	2	2	2	1455	162.7	6.6	6.15	2	FANCA	93.3	95	109.3	98.1	103.6	100.6
Q8NB91	Fanconi anemia group B protein [OS=Homo sapiens]	0.007	2.944	2	1	1	1	859	97.7	7.61	3.32	1	FANCB	105.4	68.9	101.7	128.4	84.9	110.6
Q9BXW9	Fanconi anemia group D2 protein [OS=Homo sapiens]	0	53.789	13	16	19	16	1451	164	5.88	35.02	16	FANCD2	103.7	83	101.4	106.9	96	109
Q9NVI1	Fanconi anemia group I protein [OS=Homo sapiens]	0	112.316	28	32	47	31	1328	149.2	6.74	88.16	32	FANCI	108.8	95.5	104.3	98.5	95.9	97
Q8WVX9	Fatty acyl-CoA reductase 1 [OS=Homo sapiens]	0	13.89	10	4	5	4	515	59.3	9.17	11.38	4	FAR1	94	81.6	98.2	105.6	101.5	119.2
O95363	Phenylalanine--tRNA ligase, mitochondrial [OS=Homo sapiens]	0	18.939	16	6	6	6	451	52.3	7.46	10.18	6	FARS2	104.8	89.6	102.7	102.3	93.8	106.8
Q9Y285	Phenylalanine--tRNA ligase alpha subunit [OS=Homo sapiens]	0	113.342	44	22	66	22	508	57.5	7.8	163.47	22	FARSA	91.2	111.6	94	102.9	101	99.2
Q9NSD9	Phenylalanine--tRNA ligase beta subunit [OS=Homo sapiens]	0	176.537	61	39	102	39	589	66.1	6.84	212.03	39	FARSB	95.8	114	93.3	98.2	101.5	97.2
P49327	Fatty acid synthase [OS=Homo sapiens]	0	585.519	54	111	330	110	2511	273.3	6.44	853.35	111	FASN	103.4	102.1	107.4	96.2	89.6	101.2
Q53R41	FAST kinase domain-containing protein 1, mitochondrial [OS=Homo sapiens]	0	28.368	10	8	8	8	847	97.3	7.74	17.82	8	FASTKD1	92.2	108.5	93.6	98.2	106.6	100.9
Q9NYY8	FAST kinase domain-containing protein 2, mitochondrial [OS=Homo sapiens]	0	48.012	21	13	17	13	710	81.4	8.05	40.73	13	FASTKD2	111.9	73	118.8	108.7	76.2	111.4
Q14CZ7	FAST kinase domain-containing protein 3, mitochondrial [OS=Homo sapiens]	0	15.229	10	5	5	5	662	75.6	8.29	6.81	5	FASTKD3	103.5	87.4	100.2	89.6	99.4	119.9
Q7L8L6	FAST kinase domain-containing protein 5, mitochondrial [OS=Homo sapiens]	0	62.585	24	15	20	15	764	86.5	8.13	44.38	15	FASTKD5	105.6	80.6	107	103.8	94.1	108.8
P62861	FAU ubiquitin-like and ribosomal protein S30 [OS=Homo sapiens]	0	21.11	29	5	18	5	133	14.4	10.17	25.68	5	FAU	103.9	90.1	104.1	102.1	92.1	107.7
P22087	rRNA 2'-O-methyltransferase fibrillarin [OS=Homo sapiens]	0	114.154	63	24	66	24	321	33.8	10.18	130.56	24	FBL	106.6	94.2	97.1	100.7	98.4	102.9
Q9HAH7	Probable fibrosin-1 [OS=Homo sapiens]	0	8.784	7	2	2	2	460	48.4	9.95	6.25	2	FBRS	90.1	113.3	92	102.9	101.9	99.7
Q9HCM7	Fibrosin-1-like protein [OS=Homo sapiens]	0	28.686	11	9	9	9	1045	110.8	9.67	15.62	9	FBRSL1	99.5	109.2	97	103.8	92.3	98.4
Q9NXK8	F-box/LRR-repeat protein 12 [OS=Homo sapiens]	0	15.618	16	3	3	3	326	37	8.79	9.54	3	FBXL12	134	71.1	108.3	96	95.5	95.1
Q9UF56	F-box/LRR-repeat protein 17 [OS=Homo sapiens]	0.024	1.984	2	1	1	1	701	75.6	8.07	2.2	1	FBXL17	104	65.4	99.6	94.2	88.9	147.9
Q6PCT2	F-box/LRR-repeat protein 19 [OS=Homo sapiens]	0	15.008	8	4	4	4	694	75.7	9.17	12.41	4	FBXL19	95	105.4	114.3	98	82.9	104.5
Q96IG2	F-box/LRR-repeat protein 20 [OS=Homo sapiens]	0	12.949	11	3	3	3	436	48.4	7.49	7.91	3	FBXL20	71.4	142.1	99	111.3	111.3	64.9
Q8N531	F-box/LRR-repeat protein 6 [OS=Homo sapiens]	0	21.199	19	9	9	9	539	58.5	9.29	14.14	9	FBXL6	98	86.5	118.1	120	73.2	104.2
Q86XK2	F-box only protein 11 [OS=Homo sapiens]	0	16.188	6	4	5	4	927	103.5	6.99	15.77	4	FBXO11	100.9	106.6	104.9	98.9	90.1	98.6
O94952	F-box only protein 21 [OS=Homo sapiens]	0	15.46	5	2	4	2	628	72.2	6.09	15.57	2	FBXO21	112.3	95.7	102.2	90	96.5	103.2
Q8NEZ5	F-box only protein 22 [OS=Homo sapiens]	0	24.253	19	7	8	7	403	44.5	7.03	12.05	7	FBXO22	96.1	104.9	99.9	94	106.8	98.3
Q9NVF7	F-box only protein 28 [OS=Homo sapiens]	0	15.55	20	5	7	5	368	41.1	9.55	18.16	5	FBXO28	138.4	86.3	120.4	77.4	57.8	119.8
Q9UK99	F-box only protein 3 [OS=Homo sapiens]	0	33.217	20	8	8	8	471	54.5	5	22.24	8	FBXO3	98.2	102.6	96.2	99.5	105.2	98.3
Q8TB52	F-box only protein 30 [OS=Homo sapiens]	0	54.126	20	12	17	12	745	82.3	5.4	41.67	12	FBXO30	100.5	109.7	94.2	99.3	95.4	100.9
Q5XUX0	F-box only protein 31 [OS=Homo sapiens]	0	7.63	5	3	3	3	539	60.6	7.02	4.39	3	FBXO31	113.2	66.2	120.2	99.4	102.3	98.7
Q6PIJ6	F-box only protein 38 [OS=Homo sapiens]	0	23.956	8	7	7	7	1188	133.9	6.33	10.35	7	FBXO38	108	101.1	107.4	95.3	87.6	100.6
Q8TF61	F-box only protein 41 [OS=Homo sapiens]	0.001	5.666	2	2	2	2	875	94.4	8.24	1.95	2	FBXO41	105.2	87	110	122	83.3	92.5
Q6P3S6	F-box only protein 42 [OS=Homo sapiens]	0	9.538	4	3	3	3	717	77.8	7.43	4.24	3	FBXO42	113.5	120.2	80.8	103.5	99	83
Q6PJ61	F-box only protein 46 [OS=Homo sapiens]	0	10.377	12	3	3	3	603	64.6	7.4	4.58	3	FBXO46	105.8	95.7	92.3	107.3	97.2	101.7
Q9UKT4	F-box only protein 5 [OS=Homo sapiens]	0	21.54	17	6	7	6	447	50.1	8.92	9.96	6	FBXO5	93	106.2	101.3	101.8	95.1	102.5
Q9NRD1	F-box only protein 6 [OS=Homo sapiens]	0	18.32	21	5	5	5	293	33.9	6.09	12.93	5	FBXO6	84.3	120.9	94.3	122.4	90.4	87.7
Q9Y3I1	F-box only protein 7 [OS=Homo sapiens]	0	17.57	15	6	7	6	522	58.5	6.55	15.65	6	FBXO7	101.7	121.1	99.6	101.2	84.9	91.6
Q6X9E4	F-box/WD repeat-containing protein 12 [OS=Homo sapiens]	0.091	1.263	2	1	1	1	464	53	7.74	1.69	1	FBXW12	66.4	97	134.1	86.6	87.3	128.6
Q969U6	F-box/WD repeat-containing protein 5 [OS=Homo sapiens]	0	7.885	4	1	1	1	566	63.9	6.33	5.17	1	FBXW5	120.6	75.3	104.1	104.4	78.2	117.6
Q5XUX1	F-box/WD repeat-containing protein 9 [OS=Homo sapiens]	0	7.017	9	3	3	3	458	50.7	6.48	6.17	3	FBXW9	79.9	149.7	81.8	90.1	107.6	90.9
Q9Y324	rRNA-processing protein FCF1 homolog [OS=Homo sapiens]	0	22.905	33	7	11	7	198	23.4	9.7	16.46	7	FCF1	90.3	122.3	96.3	103.7	89	98.3
P12318	Low affinity immunoglobulin gamma Fc region receptor II-a [OS=Homo sapiens]	0	11.804	17	3	4	2	317	35	6.68	12.02	3	FCGR2A	88.1	110.8	90.9	104.7	118.8	86.9
O14526	F-BAR domain only protein 1 [OS=Homo sapiens]	0	38.4	15	11	14	11	889	96.8	6.96	25.87	11	FCHO1	98.6	99.3	92.2	100.7	108.6	100.6
O94868	F-BAR and double SH3 domains protein 2 [OS=Homo sapiens]	0	54.062	23	14	15	14	740	84.2	5.77	34.53	14	FCHSD2	102.5	99.5	111	95.5	94.6	96.9
Q7L513	Fc receptor-like A [OS=Homo sapiens]	0.018	2.197	2	1	1	1	359	38.9	5.36	1.97	1	FCRLA	142.1	96.5	136.4	80.3	78.2	66.6
P37268	Squalene synthase [OS=Homo sapiens]	0	27.394	21	8	9	8	417	48.1	6.54	13.38	8	FDFT1	109	111.6	99.3	93.5	97.4	89.1
P14324	Farnesyl pyrophosphate synthase [OS=Homo sapiens]	0	56.734	20	9	19	9	419	48.2	6.15	48.43	9	FDPS	90.8	123	89.7	98.9	98.9	98.6
P10109	Adrenodoxin, mitochondrial [OS=Homo sapiens]	0	26.722	42	9	14	8	184	19.4	5.83	21.59	9	FDX1	108.7	71.3	96.2	118.5	95.7	109.7
Q6P4F2	Ferredoxin-2, mitochondrial [OS=Homo sapiens]	0	13.704	23	3	5	3	186	19.9	5.54	16.27	3	FDX2	96.6	95	89	107	106.5	105.8
P22570	NADPH:adrenodoxin oxidoreductase, mitochondrial [OS=Homo sapiens]	0	44.841	34	12	17	12	491	53.8	8.44	35.63	12	FDXR	100.9	108.7	97.1	98.3	102.1	92.9
P22830	Ferrochelatase, mitochondrial [OS=Homo sapiens]	0	35.123	40	11	12	11	423	47.8	8.73	26.65	11	FECH	95.8	107.6	93	101.8	105.1	96.7
Q9UK73	Protein fem-1 homolog B [OS=Homo sapiens]	0	9.608	6	3	4	3	627	70.2	6.61	4.79	3	FEM1B	115.9	57.6	114.8	108.8	76.9	125.9
P39748	Flap endonuclease 1 [OS=Homo sapiens]	0	137.797	62	25	87	25	380	42.6	8.62	251.42	25	FEN1	93.9	116.5	92.9	102.3	103	91.4
P16591	Tyrosine-protein kinase Fer [OS=Homo sapiens]	0	38.995	13	11	14	9	822	94.6	7.14	25.07	11	FER	92.5	107.1	95.4	99.8	109	96.3
Q9BQL6	Fermitin family homolog 1 [OS=Homo sapiens]	0	39.034	21	10	12	10	677	77.4	6.28	25.07	10	FERMT1	101.6	85	105.7	105.1	92.7	109.8
Q86UX7	Fermitin family homolog 3 [OS=Homo sapiens]	0	140.158	53	30	79	30	667	75.9	6.98	208.92	30	FERMT3	101	102.4	105.9	97.5	95.9	97.3
Q9UHY8	Fasciculation and elongation protein zeta-2 [OS=Homo sapiens]	0.003	3.694	5	1	1	1	353	39.6	4.6	0	1	FEZ2	104.7	70.2	93.1	100.7	118.1	113.3
Q5JSP0	FYVE, RhoGEF and PH domain-containing protein 3 [OS=Homo sapiens]	0	42.999	21	12	13	12	725	79.4	6.15	21.8	12	FGD3	103.4	110.2	101.6	96.1	95.5	93.2
Q9NVK5	FGFR1 oncogene partner 2 [OS=Homo sapiens]	0	27.351	34	6	7	6	253	29.4	6	20.07	6	FGFR1OP2	95.8	96.1	100.3	99.2	108.4	100.2
P07954	Fumarate hydratase, mitochondrial [OS=Homo sapiens]	0	168.302	60	24	163	24	510	54.6	8.76	511.03	24	FH	101.1	95.8	97.7	96.8	110.3	98.3
Q5W0V3	FHF complex subunit HOOK interacting protein 2A [OS=Homo sapiens]	0	39.4	24	13	15	13	765	86.5	5.29	36.18	13	FHIP2A	81.7	170.5	90.1	86.3	89.1	82.3
P49789	Bis(5'-adenosyl)-triphosphatase [OS=Homo sapiens]	0	9.898	24	3	3	3	147	16.8	7.08	5.57	3	FHIT	72.7	125.4	80.3	100.7	131.3	89.7
Q13642	Four and a half LIM domains protein 1 [OS=Homo sapiens]	0	50.51	43	13	16	13	323	36.2	8.97	29.77	13	FHL1	74.7	102.4	72.8	121.9	119.2	109
Q13643	Four and a half LIM domains protein 3 [OS=Homo sapiens]	0	28.712	29	8	10	8	280	31.2	6.2	25.53	8	FHL3	105.1	85.4	94.2	104.3	109.6	101.5
Q9Y613	FH1/FH2 domain-containing protein 1 [OS=Homo sapiens]	0	72.763	24	19	22	19	1164	126.5	6.39	60.01	19	FHOD1	93.5	99.3	101.1	102.7	99	104.4
O43427	Acidic fibroblast growth factor intracellular-binding protein [OS=Homo sapiens]	0	19.339	17	5	8	5	364	41.9	6.48	13.93	5	FIBP	97.4	93.3	103.5	104.9	86.6	114.4
Q92562	Polyphosphoinositide phosphatase [OS=Homo sapiens]	0.042	1.589	1	1	1	1	907	103.6	6.92	2.42	1	FIG4	100.2	112.8	89.7	108.7	93.8	94.8
Q6PIW4	Fidgetin-like protein 1 [OS=Homo sapiens]	0	26.188	14	8	11	7	674	74	7.85	21.45	8	FIGNL1	88.5	106.6	98.5	109.5	93	103.9
Q6UN15	Pre-mRNA 3'-end-processing factor FIP1 [OS=Homo sapiens]	0	108.283	42	21	44	21	594	66.5	5.59	107.7	21	FIP1L1	103.7	110.6	102.2	95.5	93	95.1
Q9NSG2	Uncharacterized protein C1orf112 [OS=Homo sapiens]	0	11.983	5	3	3	3	853	96.5	6	7.94	3	FIRRM	107.6	78.4	105.9	111	93.4	103.7
Q9Y3D6	Mitochondrial fission 1 protein [OS=Homo sapiens]	0	16.517	32	5	8	5	152	16.9	8.79	15.53	5	FIS1	90.3	118	105	103.6	84.1	99
Q96SL8	Flt3-interacting zinc finger protein 1 [OS=Homo sapiens]	0	6.691	9	3	3	3	496	52	8.19	2.58	3	FIZ1	101.9	85.8	109.6	107.8	87.5	107.5
Q9NYL4	Peptidyl-prolyl cis-trans isomerase FKBP11 [OS=Homo sapiens]	0	31.481	41	6	13	6	201	22.2	9.39	41.43	6	FKBP11	90.2	83.4	100.8	105.2	104.8	115.6
Q5T1M5	FK506-binding protein 15 [OS=Homo sapiens]	0	90.11	26	21	24	21	1219	133.5	5.2	60.55	21	FKBP15	100.2	91.9	95.5	104.2	106.9	101.3
P62942	Peptidyl-prolyl cis-trans isomerase FKBP1A [OS=Homo sapiens]	0	44.585	34	5	19	5	108	11.9	8.16	48.65	5	FKBP1A	85.2	124.5	88.7	104.1	112.6	85
P26885	Peptidyl-prolyl cis-trans isomerase FKBP2 [OS=Homo sapiens]	0	45.171	68	9	21	9	142	15.6	9.13	56.81	9	FKBP2	88.3	115.1	98.6	105.5	93.3	99.1
Q00688	Peptidyl-prolyl cis-trans isomerase FKBP3 [OS=Homo sapiens]	0	83.214	67	18	47	18	224	25.2	9.28	94.12	18	FKBP3	95.6	105.2	92.7	101.4	111	94.2
Q02790	Peptidyl-prolyl cis-trans isomerase FKBP4 [OS=Homo sapiens]	0	175.547	79	37	79	37	459	51.8	5.43	182.47	37	FKBP4	108.5	111	110.5	95	84.1	90.9
Q13451	Peptidyl-prolyl cis-trans isomerase FKBP5 [OS=Homo sapiens]	0	181.144	62	37	73	37	457	51.2	5.9	196.99	37	FKBP5	99.7	105.7	92	95.4	114.9	92.3
Q9Y680	Peptidyl-prolyl cis-trans isomerase FKBP7 [OS=Homo sapiens]	0	29.282	39	8	11	8	222	25.8	6.32	24.22	8	FKBP7	93.5	88.1	91.6	104.3	112.4	110
Q14318	Peptidyl-prolyl cis-trans isomerase FKBP8 [OS=Homo sapiens]	0	51.88	33	11	22	11	412	44.5	4.84	57.05	11	FKBP8	94.7	105.5	99.6	102	103.5	94.6
Q9UIM3	FK506-binding protein-like [OS=Homo sapiens]	0	29.835	34	10	11	10	349	38.2	5.5	19.56	10	FKBPL	101.9	83.1	102.5	104.6	107	100.9
Q8NFF5	FAD synthase [OS=Homo sapiens]	0	35.345	20	7	14	7	587	65.2	6.93	53.52	7	FLAD1	104.6	99.4	101.3	99.3	99.5	95.8
Q8NFG4	Folliculin [OS=Homo sapiens]	0	10.561	7	3	3	3	579	64.4	6.23	6.04	3	FLCN	99.4	103.1	115.5	91.4	88.6	102
Q01543	Friend leukemia integration 1 transcription factor [OS=Homo sapiens]	0	78.488	45	17	31	17	452	51	7.06	92.06	17	FLI1	97.4	113.3	94.5	100.4	102	92.3
Q13045	Protein flightless-1 homolog [OS=Homo sapiens]	0	225.481	47	53	96	53	1269	144.7	6.05	234.79	53	FLII	97.4	105.9	98.8	99.4	100.2	98.3
P21333	Filamin-A [OS=Homo sapiens]	0	641.436	59	128	282	117	2647	280.6	6.06	741.21	128	FLNA	102.7	91.4	103.1	104.6	96	102.4
O75369	Filamin-B [OS=Homo sapiens]	0	965.921	80	182	503	171	2602	278	5.73	1279.15	182	FLNB	99	101.9	97.7	100.1	105	96.4
O75955	Flotillin-1 [OS=Homo sapiens]	0	94.189	58	23	34	22	427	47.3	7.49	80.58	23	FLOT1	78.1	112.3	97.6	101.1	111.3	99.4
Q14254	Flotillin-2 [OS=Homo sapiens]	0	70.802	56	23	33	23	428	47	5.25	54.9	23	FLOT2	80.2	106.9	108.1	100.4	108.2	96.2
P36888	Receptor-type tyrosine-protein kinase FLT3 [OS=Homo sapiens]	0	21.911	8	7	7	6	993	112.8	5.68	10.51	7	FLT3	75.4	110.6	87	105.6	117.2	104.2
P35916	Vascular endothelial growth factor receptor 3 [OS=Homo sapiens]	0	13.361	3	4	4	3	1363	152.7	6.3	7	4	FLT4	71.6	139.9	93.7	94.1	121.9	78.8
Q9Y5Y0	Feline leukemia virus subgroup C receptor-related protein 1 [OS=Homo sapiens]	0	12.306	6	2	2	2	555	59.8	5.97	8.81	2	FLVCR1	98.3	79.6	120.1	103.2	89.9	108.8
Q96CP2	FLYWCH family member 2 [OS=Homo sapiens]	0	28.866	73	6	10	6	140	14.6	8.46	25.72	6	FLYWCH2	101.2	97.1	100.9	101.4	110.2	89.2
Q96HJ9	Protein FMC1 homolog [OS=Homo sapiens]	0	9.581	18	2	2	2	113	12.7	10.07	6.5	2	FMC1	101.2	79.4	104.3	101.7	96.4	117
O95466	Formin-like protein 1 [OS=Homo sapiens]	0	71.285	17	19	25	16	1100	121.8	5.72	58.44	19	FMNL1	102.3	115.4	98.8	90.9	101.4	91.2
Q96PY5	Formin-like protein 2 [OS=Homo sapiens]	0	45.05	15	17	17	13	1086	123.2	7.4	26.2	17	FMNL2	83.8	97.9	99.6	105.4	108.9	104.4
Q06787	Fragile X messenger ribonucleoprotein 1 [OS=Homo sapiens]	0	86.816	43	23	37	20	632	71.1	7.42	89.84	23	FMR1	103.7	104.8	98.1	102.4	96.3	94.7
Q9HA64	Ketosamine-3-kinase [OS=Homo sapiens]	0	39.213	37	10	24	10	309	34.4	7.33	56.79	10	FN3KRP	98.2	102.1	92.7	101.5	108.6	96.9
Q96RU3	Formin-binding protein 1 [OS=Homo sapiens]	0	137.842	55	37	60	37	617	71.3	5.72	113.32	37	FNBP1	93.3	101.6	90.2	103.8	112.8	98.3
Q5T0N5	Formin-binding protein 1-like [OS=Homo sapiens]	0	25.52	18	10	10	10	605	70	6.64	18.46	10	FNBP1L	102.8	95.5	99.8	99.6	96.6	105.7
Q8N3X1	Formin-binding protein 4 [OS=Homo sapiens]	0	80.094	23	19	25	19	1017	110.2	4.74	53.22	19	FNBP4	99.9	102.6	97	100.4	100.6	99.5
Q9Y2H6	Fibronectin type-III domain-containing protein 3A [OS=Homo sapiens]	0	19.703	6	5	5	5	1198	131.8	6.71	9.25	5	FNDC3A	90	131.9	92.1	96.2	98.9	90.9
P49354	Protein farnesyltransferase/geranylgeranyltransferase type-1 subunit alpha [OS=Homo sapiens]	0	29.465	28	6	9	6	379	44.4	5.08	27.31	6	FNTA	102.2	106.5	106.3	104.2	81.6	99.2
P49356	Protein farnesyltransferase subunit beta [OS=Homo sapiens]	0	20.373	17	5	7	5	437	48.7	5.82	18.49	5	FNTB	97.7	95.6	105.3	95.1	98.4	108
Q5VW36	Focadhesin [OS=Homo sapiens]	0	30.189	7	9	10	9	1801	199.9	6.62	21.52	9	FOCAD	95.1	97.3	95.3	102.1	106.7	103.6
Q9P0K8	Forkhead box protein J2 [OS=Homo sapiens]	0	14.476	10	4	4	3	574	62.4	6.7	10.56	4	FOXJ2	92.6	92.4	95.3	104	104.4	111.3
Q9UPW0	Forkhead box protein J3 [OS=Homo sapiens]	0	42.613	21	8	11	7	622	68.9	7.09	33.45	8	FOXJ3	94.3	105.2	100	105	95	100.5
P85037	Forkhead box protein K1 [OS=Homo sapiens]	0	67.012	37	20	30	18	733	75.4	9.32	54.02	20	FOXK1	97.4	101.8	94	103.1	103.5	100.3
Q01167	Forkhead box protein K2 [OS=Homo sapiens]	0	54.25	33	18	21	16	660	69	9.54	41.03	18	FOXK2	100.2	100.2	98	101.9	99.9	99.6
Q12778	Forkhead box protein O1 [OS=Homo sapiens]	0	34.059	17	9	9	4	655	69.6	6.77	16.28	9	FOXO1	111.7	95	99.1	95.7	97.4	101.1
O43524	Forkhead box protein O3 [OS=Homo sapiens]	0	17.118	8	5	5	2	673	71.2	5.16	6.03	5	FOXO3	91.6	125.9	88.4	106.4	90.3	97.5
Q9H334	Forkhead box protein P1 [OS=Homo sapiens]	0	38.695	19	10	11	9	677	75.3	6.67	28.18	10	FOXP1	105.9	100.7	101	95.3	102.6	94.5
Q8IVH2	Forkhead box protein P4 [OS=Homo sapiens]	0	41.501	36	10	10	9	680	73.4	6.4	30.23	10	FOXP4	104.5	82.9	111.7	105.5	87.4	108
Q96CU9	FAD-dependent oxidoreductase domain-containing protein 1 [OS=Homo sapiens]	0	43.398	27	11	17	11	486	53.8	7.78	39.52	11	FOXRED1	98.8	98.8	97.1	102.8	98.8	103.7
Q8IWF2	FAD-dependent oxidoreductase domain-containing protein 2 [OS=Homo sapiens]	0.01	2.702	2	1	1	1	684	77.7	7.72	0	1	FOXRED2	114.5	64.9	135.9	119.5	54.3	110.9
Q05932	Folylpolyglutamate synthase, mitochondrial [OS=Homo sapiens]	0	20.159	14	5	8	5	587	64.6	7.94	19.26	5	FPGS	107.8	94.1	109.1	101	88.9	99.1
O14772	Fucose-1-phosphate guanylyltransferase [OS=Homo sapiens]	0	9.611	6	2	3	2	607	68	6.87	9.34	2	FPGT	83.7	118.1	95.5	98.3	110.5	94
Q70Z53	Protein FRA10AC1 [OS=Homo sapiens]	0	21.412	25	7	8	7	315	37.5	8.1	8.06	7	FRA10AC1	89.1	89.2	101.7	110.5	106.2	103.3
Q14331	Protein FRG1 [OS=Homo sapiens]	0	56.343	45	14	20	14	258	29.2	9.01	29.05	14	FRG1	91	106.4	98.2	105.4	104.5	94.4
Q9P2Q2	FERM domain-containing protein 4A [OS=Homo sapiens]	0	17.767	6	5	5	5	1039	115.4	8.87	9.85	5	FRMD4A	108.9	70.7	120.1	107.4	77.4	115.5
Q9Y2L6	FERM domain-containing protein 4B [OS=Homo sapiens]	0	15.288	9	6	6	6	1034	118	8.62	10.31	6	FRMD4B	109	94.3	101.8	92.6	98.9	103.3
Q9BZ67	FERM domain-containing protein 8 [OS=Homo sapiens]	0	35.295	26	9	9	9	464	51.2	6.23	23.59	9	FRMD8	98.6	85.2	102.2	106.9	98.1	109
O94915	Protein furry homolog-like [OS=Homo sapiens]	0	80.982	9	20	23	20	3013	339.4	5.58	49.69	20	FRYL	99.2	103.6	101.3	96.2	100.5	99.2
Q16658	Fascin [OS=Homo sapiens]	0	100.196	59	24	44	24	493	54.5	7.24	107	24	FSCN1	92	117.4	90.9	98.1	104.8	96.7
P02794	Ferritin heavy chain [OS=Homo sapiens]	0.001	4.841	6	1	1	1	183	21.2	5.55	3.01	1	FTH1	102.1	82.5	99.1	127	76.3	112.9
P02792	Ferritin light chain [OS=Homo sapiens]	0	6.605	17	3	3	3	175	20	5.78	1.93	3	FTL	91.2	117.6	72.3	109.2	128.7	81.1
Q9C0B1	Alpha-ketoglutarate-dependent dioxygenase FTO [OS=Homo sapiens]	0	92.035	47	21	31	21	505	58.2	5.22	82	21	FTO	95.1	106	101.2	99.5	98.6	99.6
Q9UET6	Putative tRNA (cytidine(32)/guanosine(34)-2'-O)-methyltransferase [OS=Homo sapiens]	0	24.488	29	6	8	6	329	36.1	5.69	21.42	6	FTSJ1	107.8	88.2	112.1	103.8	81.8	106.2
Q8IY81	pre-rRNA 2'-O-ribose RNA methyltransferase FTSJ3 [OS=Homo sapiens]	0	131.34	40	30	60	30	847	96.5	8.4	153.7	30	FTSJ3	110.4	80.6	108.6	100	92.6	107.8
Q96AE4	Far upstream element-binding protein 1 [OS=Homo sapiens]	0	220.634	63	43	156	33	644	67.5	7.61	322.69	43	FUBP1	105.3	100.6	105.8	94.9	95.8	97.6
Q96I24	Far upstream element-binding protein 3 [OS=Homo sapiens]	0	135.815	70	33	62	28	572	61.6	8.38	128.35	33	FUBP3	97.8	104.2	95.5	100	105.6	96.9
P04066	Tissue alpha-L-fucosidase [OS=Homo sapiens]	0	9.365	9	4	4	4	466	53.7	6.84	5.77	4	FUCA1	112.7	100	107.9	97.5	88.7	93.2
Q9BWH2	FUN14 domain-containing protein 2 [OS=Homo sapiens]	0	10.962	16	3	6	3	189	20.7	9.73	12.2	3	FUNDC2	99.3	101.4	104	99.4	89.8	106.2
P35637	RNA-binding protein FUS [OS=Homo sapiens]	0	120.984	31	20	79	17	526	53.4	9.36	145.03	20	FUS	116.4	91.2	106.8	94.8	91.3	99.4
Q16595	Frataxin, mitochondrial [OS=Homo sapiens]	0	22.027	26	5	6	5	210	23.1	8.69	13.75	5	FXN	92.9	94.1	96.9	114.5	81.2	120.3
P51114	RNA-binding protein FXR1 [OS=Homo sapiens]	0	122.159	51	28	44	24	621	69.7	6.15	115.29	28	FXR1	105.4	102.1	99.2	98.1	100	95.2
P51116	RNA-binding protein FXR2 [OS=Homo sapiens]	0	111.498	46	23	39	18	673	74.2	6.23	107.81	23	FXR2	99.1	99.5	94.9	105.9	98	102.6
Q9BQS8	FYVE and coiled-coil domain-containing protein 1 [OS=Homo sapiens]	0	70.078	16	21	22	20	1478	166.9	4.92	47.38	21	FYCO1	95	105.7	92.7	99.1	112.7	94.9
Q96QD9	UAP56-interacting factor [OS=Homo sapiens]	0	38.925	42	12	14	12	318	35.8	11.78	27.48	12	FYTTD1	101.9	103.4	100.8	94.2	98.9	100.8
O60353	Frizzled-6 [OS=Homo sapiens]	0	20.619	10	6	8	6	706	79.2	7.96	8.16	6	FZD6	90.1	108.9	100.8	113.6	87.6	99.1
Q13283	Ras GTPase-activating protein-binding protein 1 [OS=Homo sapiens]	0	144.493	51	20	123	20	466	52.1	5.52	356.2	20	G3BP1	110.2	80	109.7	103.8	85.1	111.3
Q9UN86	Ras GTPase-activating protein-binding protein 2 [OS=Homo sapiens]	0	82.293	42	17	42	17	482	54.1	5.55	86.07	17	G3BP2	105	85.6	109.3	104.7	87.8	107.6
Q9BUM1	Glucose-6-phosphatase 3 [OS=Homo sapiens]	0.001	5.821	6	1	1	1	346	38.7	8.21	4.24	1	G6PC3	98.2	105.1	96.8	96.2	92.6	111
P11413	Glucose-6-phosphate 1-dehydrogenase [OS=Homo sapiens]	0	134.548	60	31	70	30	515	59.2	6.84	146.12	31	G6PD	104.7	116.1	100.5	97.2	90.3	91.4
P10253	Lysosomal alpha-glucosidase [OS=Homo sapiens]	0	44.704	18	14	17	14	952	105.3	6	29.44	14	GAA	87.1	132.2	80	90.8	119.5	90.5
Q13480	GRB2-associated-binding protein 1 [OS=Homo sapiens]	0	146.236	48	26	55	26	694	76.6	5.96	165.98	26	GAB1	87.4	118.8	85.1	98.4	119.5	90.8
Q9UQC2	GRB2-associated-binding protein 2 [OS=Homo sapiens]	0	65.09	35	18	25	18	676	74.4	8.31	63.81	18	GAB2	98.2	96.5	95.6	102.1	108.1	99.6
Q8WWW8	GRB2-associated-binding protein 3 [OS=Homo sapiens]	0.019	2.153	2	1	1	1	586	65.5	7.23	0	1	GAB3	90.8	116.8	70.9	97.1	136.8	87.6
O95166	Gamma-aminobutyric acid receptor-associated protein [OS=Homo sapiens]	0	13.857	20	4	7	3	117	13.9	8.79	4.91	4	GABARAP	115	36.1	66.2	96.5	184.5	101.9
P60520	Gamma-aminobutyric acid receptor-associated protein-like 2 [OS=Homo sapiens]	0	33.98	49	8	15	7	117	13.7	8.1	29.42	8	GABARAPL2	103.2	124.2	97.4	94.5	87.6	93.1
Q06546	GA-binding protein alpha chain [OS=Homo sapiens]	0	75.792	52	16	23	16	454	51.3	4.97	65.85	16	GABPA	99.5	107.1	102.2	100.4	91.1	99.7
Q06547	GA-binding protein subunit beta-1 [OS=Homo sapiens]	0	12.705	12	6	13	6	395	42.5	4.86	13.7	6	GABPB1	87.2	141.4	93.5	88	94.6	95.3
Q8TAE8	Growth arrest and DNA damage-inducible proteins-interacting protein 1 [OS=Homo sapiens]	0	57.41	62	13	33	13	222	25.4	10.02	71.76	13	GADD45GIP1	103.6	90.8	97.5	105.7	99.8	102.6
O14976	Cyclin-G-associated kinase [OS=Homo sapiens]	0	129.822	33	36	49	36	1311	143.1	5.73	109.36	36	GAK	101.1	94.7	99.3	102	100.2	102.8
Q14376	UDP-glucose 4-epimerase [OS=Homo sapiens]	0	36.796	26	9	12	9	348	38.3	6.73	32.92	9	GALE	112.4	107.4	104.3	91.7	94.8	89.4
P51570	Galactokinase [OS=Homo sapiens]	0	95.957	44	20	39	20	392	42.2	6.46	86.35	20	GALK1	97.4	119.9	91.2	95.9	103.9	91.7
Q01415	N-acetylgalactosamine kinase [OS=Homo sapiens]	0	34.42	29	8	11	8	458	50.3	6.61	32.03	8	GALK2	98.2	102.6	93.8	97.7	111.3	96.3
Q96C23	Galactose mutarotase [OS=Homo sapiens]	0.001	5.242	7	2	3	2	342	37.7	6.65	4.76	2	GALM	121.4	130.6	117.9	74.8	87.1	68.1
P34059	N-acetylgalactosamine-6-sulfatase [OS=Homo sapiens]	0.003	4.072	5	1	1	1	522	58	6.74	3.1	1	GALNS	103.9	80.7	96.6	102	106.1	110.5
Q10472	Polypeptide N-acetylgalactosaminyltransferase 1 [OS=Homo sapiens]	0	62.847	35	16	20	15	559	64.2	7.72	41.59	16	GALNT1	82.3	94.1	114.1	107.7	90.4	111.5
Q8IUC8	Polypeptide N-acetylgalactosaminyltransferase 13 [OS=Homo sapiens]	0	7.482	6	2	2	1	556	64	6.83	6.4	2	GALNT13	64.7	98.1	111	102.7	101.7	121.8
Q96FL9	Polypeptide N-acetylgalactosaminyltransferase 14 [OS=Homo sapiens]	0	9.022	7	3	4	3	552	64.3	7.72	6.12	3	GALNT14	84.3	92.3	97.5	107	102.1	116.9
Q10471	Polypeptide N-acetylgalactosaminyltransferase 2 [OS=Homo sapiens]	0	116.075	45	30	54	30	571	64.7	8.35	111.85	30	GALNT2	77.2	118.8	105.6	98.1	102.5	97.7
Q8NCL4	Polypeptide N-acetylgalactosaminyltransferase 6 [OS=Homo sapiens]	0	11.057	6	3	3	3	622	71.1	8.18	4.32	3	GALNT6	96	100.1	105.9	106.2	91.9	100
Q86SF2	N-acetylgalactosaminyltransferase 7 [OS=Homo sapiens]	0	62.886	32	17	24	17	657	75.3	7.11	51.86	17	GALNT7	89.1	89.4	113.6	106.8	90.5	110.5
P07902	Galactose-1-phosphate uridylyltransferase [OS=Homo sapiens]	0	32.824	34	9	13	9	379	43.3	6.99	31.72	9	GALT	93.1	119.8	88.6	97.1	111.1	90.3
Q14353	Guanidinoacetate N-methyltransferase [OS=Homo sapiens]	0	35.446	35	7	15	7	236	26.3	6.14	49.13	7	GAMT	100.3	97.7	96.5	101.9	95.2	108.4
Q9H2C0	Gigaxonin [OS=Homo sapiens]	0.001	5.958	3	2	2	2	597	67.6	5.85	2.51	2	GAN	84.8	96.4	74.9	124.6	79.8	139.4
Q14697	Neutral alpha-glucosidase AB [OS=Homo sapiens]	0	216.646	52	47	127	46	944	106.8	6.14	283.72	47	GANAB	92.8	125.6	91.8	96.4	103.1	90.2
P04406	Glyceraldehyde-3-phosphate dehydrogenase [OS=Homo sapiens]	0	269.633	92	28	589	28	335	36	8.46	1662.8	28	GAPDH	96	100.7	95.4	100.2	103.1	104.5
Q14C86	GTPase-activating protein and VPS9 domain-containing protein 1 [OS=Homo sapiens]	0	105.933	24	28	36	28	1478	164.9	5.22	87.29	28	GAPVD1	92	109.5	97	100.4	101.6	99.4
Q9NY12	H/ACA ribonucleoprotein complex subunit 1 [OS=Homo sapiens]	0	27.644	34	7	19	7	217	22.3	10.92	39.07	7	GAR1	107.3	102.7	100.2	99.2	93.1	97.5
P41250	Glycine--tRNA ligase [OS=Homo sapiens]	0	193.016	54	40	115	40	739	83.1	7.03	248.7	40	GARS1	96	106.4	98.1	105	96.1	98.5
P22102	Trifunctional purine biosynthetic protein adenosine-3 [OS=Homo sapiens]	0	366.698	67	58	199	58	1010	107.7	6.7	592.43	58	GART	97.4	102.8	100.2	99.9	99.2	100.6
O60861	Growth arrest-specific protein 7 [OS=Homo sapiens]	0	49.959	26	13	19	12	476	54.3	7.34	37.64	13	GAS7	99.2	107.4	83.5	105.3	113	91.8
Q8WUU5	GATA zinc finger domain-containing protein 1 [OS=Homo sapiens]	0	10.105	11	4	4	4	269	28.7	9.41	2.37	4	GATAD1	100.7	96.9	99.2	106.9	96.8	99.6
Q86YP4	Transcriptional repressor p66-alpha [OS=Homo sapiens]	0	161.079	66	36	70	34	633	68	9.94	146.55	36	GATAD2A	100.9	96.6	99.7	102.3	98.7	101.9
Q8WXI9	Transcriptional repressor p66-beta [OS=Homo sapiens]	0	112.69	54	25	44	22	593	65.2	9.7	105.02	25	GATAD2B	98.1	107.8	90.5	102.4	103.4	97.7
O75879	Glutamyl-tRNA(Gln) amidotransferase subunit B, mitochondrial [OS=Homo sapiens]	0	51.992	33	14	20	14	557	61.8	8.63	53.27	14	GATB	109.1	94.5	98.9	101.6	96.3	99.7
O43716	Glutamyl-tRNA(Gln) amidotransferase subunit C, mitochondrial [OS=Homo sapiens]	0	36.232	68	8	12	8	136	15.1	5.05	27.01	8	GATC	109.1	84.1	107.1	101.6	87.2	110.9
Q8NB37	Glutamine amidotransferase-like class 1 domain-containing protein 1 [OS=Homo sapiens]	0	33.429	54	8	9	8	220	23.3	6.61	31.23	8	GATD1	113.2	96.2	110.2	95.5	88.8	96
A0A0B4J2D5	Putative glutamine amidotransferase-like class 1 domain-containing protein 3B, mitochondrial [OS=Homo sapiens]	0	82.341	63	14	36	14	268	28.1	8.27	92.96	14	GATD3B	96.8	102.3	91.8	98.8	114.3	96.1
P04062	Lysosomal acid glucosylceramidase [OS=Homo sapiens]	0	29.225	20	9	10	9	536	59.7	7.61	16.71	9	GBA1	107.3	98.4	110.8	98.8	78.3	106.4
Q9HCG7	Non-lysosomal glucosylceramidase [OS=Homo sapiens]	0.001	5.74	2	2	3	1	927	104.6	5.92	6.6	2	GBA2	99.2	97.3	104.7	109.1	96.3	93.4
Q04446	1,4-alpha-glucan-branching enzyme [OS=Homo sapiens]	0	138.769	43	32	96	32	702	80.4	6.32	222.37	32	GBE1	83.8	158.1	85.8	85.8	109.5	77.1
Q92538	Golgi-specific brefeldin A-resistance guanine nucleotide exchange factor 1 [OS=Homo sapiens]	0	116.079	20	26	42	25	1859	206.3	5.73	87.76	26	GBF1	103.7	90.1	105.4	100.4	96.9	103.5
P32455	Guanylate-binding protein 1 [OS=Homo sapiens]	0	82.976	38	23	38	20	592	67.9	6.32	86.9	23	GBP1	97.6	114.1	99.9	97.7	99.8	91
P32456	Guanylate-binding protein 2 [OS=Homo sapiens]	0	50.709	23	15	23	12	591	67.2	5.71	42.01	15	GBP2	92	111.6	92	97	118.4	89
Q96PP9	Guanylate-binding protein 4 [OS=Homo sapiens]	0	92.769	49	26	35	20	640	73.1	6.02	69.87	26	GBP4	97.6	110.4	104	92.2	106.5	89.3
Q8N8V2	Guanylate-binding protein 7 [OS=Homo sapiens]	0	19.219	8	7	8	1	638	72.5	5.99	12.25	7	GBP7	94.1	113.7	91.9	99.7	107.1	93.6
O75600	2-amino-3-ketobutyrate coenzyme A ligase, mitochondrial [OS=Homo sapiens]	0	9.139	9	2	3	2	419	45.3	8.05	5.56	2	GCAT	97.1	107.6	82.1	112	104.8	96.5
Q96CN9	GRIP and coiled-coil domain-containing protein 1 [OS=Homo sapiens]	0	15.977	8	5	6	4	775	87.8	5.45	14.15	5	GCC1	97.3	97.3	102.4	108.7	94.5	99.8
Q8IWJ2	GRIP and coiled-coil domain-containing protein 2 [OS=Homo sapiens]	0	153.853	27	44	49	39	1684	195.8	5.14	96.97	44	GCC2	99.1	87.6	96.8	104.1	103.8	108.6
Q92947	Glutaryl-CoA dehydrogenase, mitochondrial [OS=Homo sapiens]	0	71.196	40	13	31	12	438	48.1	8.06	98.66	13	GCDH	95.2	104.3	92.1	102.8	103.8	101.8
P16383	Intron Large complex component GCFC2 [OS=Homo sapiens]	0	66.595	22	16	18	16	781	89.3	5.99	41.6	16	GCFC2	102.8	85.5	102	105.8	102.9	100.9
P48506	Glutamate--cysteine ligase catalytic subunit [OS=Homo sapiens]	0	63.826	30	15	17	14	637	72.7	6.09	50.75	15	GCLC	108.1	96.8	105.3	95.6	97.4	96.8
P48507	Glutamate--cysteine ligase regulatory subunit [OS=Homo sapiens]	0	44.093	39	9	19	9	274	30.7	6.02	56.18	9	GCLM	114.8	88.8	119.6	97.9	82.1	96.8
Q92616	eIF-2-alpha kinase activator GCN1 [OS=Homo sapiens]	0	434.489	41	105	177	105	2671	292.5	7.43	402.15	105	GCN1	98.5	102.3	100.9	101.8	96	100.6
Q8N6F7	Germinal center-associated signaling and motility protein [OS=Homo sapiens]	0	21.118	57	5	6	5	178	21	6.52	16.89	5	GCSAM	58.9	130.1	69.5	92.5	170.3	78.7
P23434	Glycine cleavage system H protein, mitochondrial [OS=Homo sapiens]	0	25.903	17	2	9	2	173	18.9	4.88	32.55	2	GCSH	101.4	93.4	93.7	105.4	102.6	103.6
Q9NXN4	Ganglioside-induced differentiation-associated protein 2 [OS=Homo sapiens]	0	7.067	5	2	2	2	497	56.2	5.74	5.05	2	GDAP2	91.7	108.8	93	97.5	105.6	103.3
Q9NZC3	Glycerophosphodiester phosphodiesterase 1 [OS=Homo sapiens]	0.001	5.465	9	2	3	2	331	37.7	6.71	5.01	2	GDE1	84.5	107	107.1	97.8	99.2	104.4
P31150	Rab GDP dissociation inhibitor alpha [OS=Homo sapiens]	0	109.121	60	24	55	13	447	50.6	5.14	162.38	24	GDI1	97.7	114.8	100.2	95.9	103.9	87.5
P50395	Rab GDP dissociation inhibitor beta [OS=Homo sapiens]	0	289.513	83	51	183	40	445	50.6	6.47	443.69	51	GDI2	100.9	93.4	102.9	102	98.5	102.4
Q8N9F7	Lysophospholipase D GDPD1 [OS=Homo sapiens]	0.002	4.735	4	1	1	1	314	36.1	8.47	3.11	1	GDPD1	84.1	95.9	86.9	108.4	124	100.7
Q6ZNW5	GDP-D-glucose phosphorylase 1 [OS=Homo sapiens]	0.001	6.266	5	2	2	2	385	42.3	6.47	5.68	2	GDPGP1	111.4	94.7	108.3	93.8	82.3	109.5
O14893	Gem-associated protein 2 [OS=Homo sapiens]	0	16.141	21	4	5	4	280	31.6	5.58	13.65	4	GEMIN2	95.8	91.3	96.9	94.1	115	106.9
P57678	Gem-associated protein 4 [OS=Homo sapiens]	0	71.687	18	19	31	19	1058	120	6.04	64.38	19	GEMIN4	102.2	100.3	108.4	101.7	80.6	106.9
Q8TEQ6	Gem-associated protein 5 [OS=Homo sapiens]	0	230.727	41	51	86	51	1508	168.5	6.62	221.17	51	GEMIN5	97.5	103.6	101.4	102.3	92.2	103
Q8WXD5	Gem-associated protein 6 [OS=Homo sapiens]	0	25.983	36	6	11	6	167	18.8	5.12	19.32	6	GEMIN6	101.3	99.5	100.6	97.1	103.6	97.9
Q9H840	Gem-associated protein 7 [OS=Homo sapiens]	0	9.421	29	2	3	2	131	14.5	7.4	9.48	2	GEMIN7	107.2	90.3	98.8	98	97.7	108
Q9NWZ8	Gem-associated protein 8 [OS=Homo sapiens]	0	15.672	25	5	6	5	242	28.6	6.8	11.44	5	GEMIN8	97.6	112.4	91	100.2	104.1	94.7
Q17RS7	Flap endonuclease GEN homolog 1 [OS=Homo sapiens]	0	47.576	24	14	16	14	908	102.8	7.81	38.79	14	GEN1	95.9	85.7	100.2	111.2	101	106
O43681	ATPase GET3 [OS=Homo sapiens]	0	52.293	42	11	30	11	348	38.8	4.91	90.94	11	GET3	100.9	91	101.6	105.3	94.4	106.8
Q7L5D6	Golgi to ER traffic protein 4 homolog [OS=Homo sapiens]	0	12.326	14	4	6	4	327	36.5	5.41	10.7	4	GET4	102.9	111.1	112.6	92.4	77.7	103.3
P55789	FAD-linked sulfhydryl oxidase ALR [OS=Homo sapiens]	0	18.054	31	4	6	4	205	23.4	7.62	20.34	4	GFER	103	112.4	98.9	96.9	98.6	90.2
Q96RP9	Elongation factor G, mitochondrial [OS=Homo sapiens]	0	134.895	45	36	63	36	751	83.4	7.01	129.67	36	GFM1	103.9	88	110.2	98.9	94.7	104.3
Q969S9	Ribosome-releasing factor 2, mitochondrial [OS=Homo sapiens]	0	33.166	16	11	14	11	779	86.5	6.51	16.19	11	GFM2	99.5	108.8	95.2	95.5	104.8	96.2
Q06210	Glutamine--fructose-6-phosphate aminotransferase [isomerizing] 1 [OS=Homo sapiens]	0	130.109	48	30	57	30	699	78.8	7.11	137.29	30	GFPT1	95.7	120.3	103.7	95.1	89.3	95.9
Q13630	GDP-L-fucose synthase [OS=Homo sapiens]	0	63.36	50	15	33	15	321	35.9	6.6	72.36	15	GFUS	101.3	98.2	104.3	98.3	98.9	99.1
Q9UJY5	ADP-ribosylation factor-binding protein GGA1 [OS=Homo sapiens]	0	39.117	24	11	11	11	639	70.3	5.29	24.42	11	GGA1	110.3	89.7	100.4	100.2	105.4	94.1
Q9UJY4	ADP-ribosylation factor-binding protein GGA2 [OS=Homo sapiens]	0	55.474	26	14	24	14	613	67.1	6.55	52.04	14	GGA2	109	91	107.6	99.9	91.3	101.2
Q9NZ52	ADP-ribosylation factor-binding protein GGA3 [OS=Homo sapiens]	0	36.146	16	10	13	10	723	78.3	5.58	20.52	10	GGA3	102.9	99.5	103.9	94.4	95.5	103.8
O75223	Gamma-glutamylcyclotransferase [OS=Homo sapiens]	0	46.883	62	13	21	13	188	21	5.14	46.19	13	GGCT	103.4	93.3	100.7	99.8	106.5	96.4
Q92820	Gamma-glutamyl hydrolase [OS=Homo sapiens]	0	54.141	35	13	25	13	318	35.9	7.11	48.81	13	GGH	94.6	111.7	97.4	101.7	98.3	96.2
Q9H3C7	Gametogenetin-binding protein 2 [OS=Homo sapiens]	0.007	2.997	2	1	1	1	697	79	6.38	2.43	1	GGNBP2	103.1	84.4	110	93.3	95.2	114.1
O95749	Geranylgeranyl pyrophosphate synthase [OS=Homo sapiens]	0	7.865	10	3	3	3	300	34.8	6.14	4.61	3	GGPS1	112.6	111	95.9	87.7	104.8	88
Q8N2G8	GH3 domain-containing protein [OS=Homo sapiens]	0	14.363	9	5	6	4	530	57.5	7.88	9.02	5	GHDC	105.7	101.8	99.2	100.3	96	97
Q9H3K2	Growth hormone-inducible transmembrane protein [OS=Homo sapiens]	0.001	6.468	3	1	2	1	345	37.2	9.94	2.46	1	GHITM	97.5	112.2	102.8	91.2	102.9	93.3
Q8IVV7	Glucose-induced degradation protein 4 homolog [OS=Homo sapiens]	0	7.988	13	3	3	3	300	33.5	9.16	5.36	3	GID4	76.1	103.9	89.9	91.7	115.3	123
Q9NWU2	Glucose-induced degradation protein 8 homolog [OS=Homo sapiens]	0	20.411	31	5	10	5	228	26.7	4.97	27.38	5	GID8	105.3	84.6	106.2	100.9	97.5	105.4
O75420	GRB10-interacting GYF protein 1 [OS=Homo sapiens]	0	24.398	8	6	6	6	1035	114.5	5.39	15.71	6	GIGYF1	94.7	112.9	96.1	100.2	93.2	102.9
Q6Y7W6	GRB10-interacting GYF protein 2 [OS=Homo sapiens]	0	148.035	30	43	59	43	1299	150	5.54	102.95	43	GIGYF2	100.9	93.5	103.3	104.5	90.6	107.2
Q8WWP7	GTPase IMAP family member 1 [OS=Homo sapiens]	0	14.733	15	4	5	4	306	34.3	8.87	10.61	4	GIMAP1	109.3	125.5	116.2	87.7	86.3	75
Q9UG22	GTPase IMAP family member 2 [OS=Homo sapiens]	0	13.47	15	5	5	5	337	38	8.24	6.75	5	GIMAP2	119.2	108.7	122.6	88.9	72.4	88.2
Q9NUV9	GTPase IMAP family member 4 [OS=Homo sapiens]	0	67.613	54	19	36	18	329	37.5	7.81	69.08	19	GIMAP4	104.8	105.7	99.6	90.6	114.3	84.9
Q96F15	GTPase IMAP family member 5 [OS=Homo sapiens]	0	7.284	10	3	3	3	307	34.8	7.68	6.99	3	GIMAP5	96.6	109	146	86.8	74.7	86.9
Q6P9H5	GTPase IMAP family member 6 [OS=Homo sapiens]	0	35.706	39	9	11	8	292	32.9	4.89	27.97	9	GIMAP6	108.8	103.4	106.9	90.6	95.8	94.5
Q8NHV1	GTPase IMAP family member 7 [OS=Homo sapiens]	0.004	3.418	4	1	1	1	300	34.5	6.46	3.17	1	GIMAP7	109.7	82.1	143.4	96.8	62.3	105.8
Q14691	DNA replication complex GINS protein PSF1 [OS=Homo sapiens]	0	32.155	60	12	14	10	196	23	7.39	28.24	12	GINS1	106.8	86.2	103.2	98.8	104.4	100.5
Q9Y248	DNA replication complex GINS protein PSF2 [OS=Homo sapiens]	0	32.346	43	8	16	8	185	21.4	5.44	36.45	8	GINS2	93.8	122.5	93.6	97.8	104.3	88
Q9BRX5	DNA replication complex GINS protein PSF3 [OS=Homo sapiens]	0	74.721	69	14	29	14	216	24.5	5.34	79.92	14	GINS3	101.7	97.6	97	99.6	103.2	100.8
Q9BRT9	DNA replication complex GINS protein SLD5 [OS=Homo sapiens]	0	48.997	57	12	19	12	223	26	4.98	44.8	12	GINS4	97.4	100.7	98.9	98.1	104	100.9
O14908	PDZ domain-containing protein GIPC1 [OS=Homo sapiens]	0	33.951	32	10	12	10	333	36	6.28	25.37	10	GIPC1	114.4	76.2	115.7	101.1	81.2	111.4
Q9Y2X7	ARF GTPase-activating protein GIT1 [OS=Homo sapiens]	0	128.254	53	27	36	25	761	84.3	6.8	95.41	27	GIT1	93	112.2	99.6	99.9	98.7	96.6
Q14161	ARF GTPase-activating protein GIT2 [OS=Homo sapiens]	0	74.771	30	16	23	14	759	84.5	7.23	68.6	16	GIT2	91.3	126	97.1	92.9	107.2	85.5
P32189	Glycerol kinase [OS=Homo sapiens]	0	38.321	20	9	11	9	559	61.2	6.54	30.19	9	GK	85.3	147.2	87.8	92.8	95.8	91
P06280	Alpha-galactosidase A [OS=Homo sapiens]	0	37.357	27	10	14	10	429	48.7	5.6	34.31	10	GLA	103.3	90.7	102.5	99.5	102.8	101.3
P16278	Beta-galactosidase [OS=Homo sapiens]	0	21.225	12	6	6	6	677	76	6.57	12.53	6	GLB1	97.2	113.9	101.6	95.3	98.6	93.4
Q86VQ1	Glucocorticoid-induced transcript 1 protein [OS=Homo sapiens]	0	7.407	5	2	3	2	547	58	9.44	6.84	2	GLCCI1	94.1	101	96.1	108.2	120.1	80.4
P23378	Glycine dehydrogenase (decarboxylating), mitochondrial [OS=Homo sapiens]	0	27.521	10	8	8	8	1020	112.7	7.11	17.13	8	GLDC	109.5	96.5	110.1	96.6	86.8	100.5
Q53GS7	mRNA export factor GLE1 [OS=Homo sapiens]	0	59.759	30	16	19	16	698	79.8	7.43	43.36	16	GLE1	91	105.2	91.3	107.4	103.5	101.7
Q92896	Golgi apparatus protein 1 [OS=Homo sapiens]	0	123.06	33	37	46	37	1179	134.5	6.9	90.42	37	GLG1	80.8	100.2	96.3	107.2	106.2	109.5
P10075	Zinc finger protein GLI4 [OS=Homo sapiens]	0	19.727	20	5	7	4	376	41.1	8.81	19.28	5	GLI4	108.3	81.6	102.2	100.1	112.8	94.9
Q92990	Glomulin [OS=Homo sapiens]	0	24.901	14	7	8	7	594	68.2	5.33	20.16	7	GLMN	109.3	83.4	107.7	95	97.4	107.3
Q04760	Lactoylglutathione lyase [OS=Homo sapiens]	0	48.055	57	12	38	12	184	20.8	5.31	71.24	12	GLO1	90.9	125.8	83.8	91.5	123.3	84.8
Q9HC38	Glyoxalase domain-containing protein 4 [OS=Homo sapiens]	0	115.226	63	21	66	21	313	34.8	5.6	152.49	21	GLOD4	100.7	98	92.5	99.1	113.7	96
P35754	Glutaredoxin-1 [OS=Homo sapiens]	0	40.296	56	6	26	6	106	11.8	8.09	80.39	6	GLRX	91.8	106.5	92.2	101.4	112.7	95.5
Q9NS18	Glutaredoxin-2, mitochondrial [OS=Homo sapiens]	0	12.031	23	3	4	3	164	18	9.11	10.51	3	GLRX2	109.7	71.8	116.5	102.8	74.4	124.8
O76003	Glutaredoxin-3 [OS=Homo sapiens]	0	85.207	51	18	48	18	335	37.4	5.39	108.07	18	GLRX3	102.7	96.8	102.9	100.2	94.6	102.8
Q86SX6	Glutaredoxin-related protein 5, mitochondrial [OS=Homo sapiens]	0	39.429	51	8	15	8	157	16.6	6.79	39.9	8	GLRX5	100.9	95.2	99.1	103.9	98.6	102.3
O94925	Glutaminase kidney isoform, mitochondrial [OS=Homo sapiens]	0	94.355	36	21	42	21	669	73.4	7.77	94.95	21	GLS	117.9	67	123.3	100.6	76.3	114.9
Q68CQ7	Glycosyltransferase 8 domain-containing protein 1 [OS=Homo sapiens]	0.004	3.515	3	1	1	1	371	41.9	9.35	2.08	1	GLT8D1	79.9	97.5	124.3	101.9	83	113.4
Q9NZD2	Glycolipid transfer protein [OS=Homo sapiens]	0	11.006	14	3	4	3	209	23.8	7.39	7.78	3	GLTP	101.8	92.9	106.6	100.1	92.3	106.3
P00367	Glutamate dehydrogenase 1, mitochondrial [OS=Homo sapiens]	0	162.645	55	32	89	32	558	61.4	7.8	212.28	32	GLUD1	94	123.1	90.4	97.2	104.1	91.3
P15104	Glutamine synthetase [OS=Homo sapiens]	0	25.384	23	7	9	7	373	42	6.89	22.51	7	GLUL	89.3	112.1	89.2	102.2	119.3	87.8
Q49A26	Cytokine-like nuclear factor N-PAC [OS=Homo sapiens]	0	107.446	56	24	44	24	553	60.5	9.17	91.81	24	GLYR1	103.1	94.7	95.9	102	105.1	99.1
P17900	Ganglioside GM2 activator [OS=Homo sapiens]	0	11.767	15	3	6	3	193	20.8	5.31	6.85	3	GM2A	111.1	103.4	112.7	92.4	87.4	93
O60547	GDP-mannose 4,6 dehydratase [OS=Homo sapiens]	0	56.035	44	16	21	16	372	41.9	7.31	39.93	16	GMDS	95.4	114.2	95.4	101.6	100	93.3
Q9Y692	Glucocorticoid modulatory element-binding protein 1 [OS=Homo sapiens]	0	32.104	17	9	13	8	573	62.6	4.83	31.5	9	GMEB1	96.1	103.3	96.8	97.3	105	101.5
Q9UKD1	Glucocorticoid modulatory element-binding protein 2 [OS=Homo sapiens]	0	24.935	16	7	9	6	530	56.4	5.6	13.45	7	GMEB2	96.5	99.8	96	103.9	104.1	99.8
P60983	Glia maturation factor beta [OS=Homo sapiens]	0	34.979	46	6	19	4	142	16.7	5.29	58.68	6	GMFB	107.5	104.3	101.3	96.5	94.6	95.8
O60234	Glia maturation factor gamma [OS=Homo sapiens]	0	68.06	73	10	60	8	142	16.8	5.26	157.88	10	GMFG	99.9	100.2	95.8	98.5	110.6	95
Q9P107	GEM-interacting protein [OS=Homo sapiens]	0	52.871	21	14	15	14	970	106.6	5.72	42.02	14	GMIP	100.7	107.3	101.2	99.2	94	97.7
O75496	Geminin [OS=Homo sapiens]	0	32.579	38	7	10	7	209	23.6	4.96	27.54	7	GMNN	104.5	90.7	111.7	114.2	83.3	95.7
Q96IJ6	Mannose-1-phosphate guanyltransferase alpha [OS=Homo sapiens]	0	28.518	28	10	15	10	420	46.3	7.21	29.08	10	GMPPA	99.9	101.7	102.2	102.1	95.9	98.2
Q9Y5P6	Mannose-1-phosphate guanyltransferase beta [OS=Homo sapiens]	0	30.04	30	8	10	8	360	39.8	6.61	29.45	8	GMPPB	105.2	109.7	101.2	92.4	93.9	97.6
Q9P2T1	GMP reductase 2 [OS=Homo sapiens]	0	45.83	37	12	18	12	348	37.9	7.23	48.3	12	GMPR2	94.8	109.2	96.2	97.5	108.3	94
P49915	GMP synthase [glutamine-hydrolyzing] [OS=Homo sapiens]	0	251.129	74	54	124	54	693	76.7	6.87	265.46	54	GMPS	103.6	97	101.5	99.4	96.6	101.8
P29992	Guanine nucleotide-binding protein subunit alpha-11 [OS=Homo sapiens]	0	21.929	26	8	8	6	359	42.1	5.69	11.03	8	GNA11	81	100.1	104.8	106.1	103.1	104.9
Q14344	Guanine nucleotide-binding protein subunit alpha-13 [OS=Homo sapiens]	0	49.261	41	14	22	11	377	44	8	51.76	14	GNA13	84.7	104.3	107.9	101.1	100	101.9
P63096	Guanine nucleotide-binding protein G(i) subunit alpha-1 [OS=Homo sapiens]	0	54.713	31	10	22	4	354	40.3	5.97	65.34	10	GNAI1	76.5	111.6	97.6	107.2	107.5	99.6
P04899	Guanine nucleotide-binding protein G(i) subunit alpha-2 [OS=Homo sapiens]	0	108.459	59	20	55	14	355	40.4	5.54	167.23	20	GNAI2	76.9	116.7	102.6	103.5	104	96.2
P08754	Guanine nucleotide-binding protein G(i) subunit alpha-3 [OS=Homo sapiens]	0	81.178	44	14	29	8	354	40.5	5.69	93.2	14	GNAI3	84.1	100.7	113.8	101.3	95.8	104.2
P50148	Guanine nucleotide-binding protein G(q) subunit alpha [OS=Homo sapiens]	0	17.221	19	6	6	4	359	42.1	5.68	14.7	6	GNAQ	79.5	108.6	99.4	103.8	109.1	99.7
Q5JWF2	Guanine nucleotide-binding protein G(s) subunit alpha isoforms XLas [OS=Homo sapiens]	0	62.174	15	16	30	15	1037	111	5.03	72.46	16	GNAS	75.8	136.8	104.3	93.8	99.5	89.8
P62873	Guanine nucleotide-binding protein G(I)/G(S)/G(T) subunit beta-1 [OS=Homo sapiens]	0	96.916	66	14	49	8	340	37.4	6	171.19	14	GNB1	82.2	130	98.5	96.1	103.6	89.6
Q9BYB4	Guanine nucleotide-binding protein subunit beta-like protein 1 [OS=Homo sapiens]	0	47.413	44	11	15	11	327	35.6	7.97	35.63	11	GNB1L	101.8	97.2	91.1	103.9	105.3	100.8
P62879	Guanine nucleotide-binding protein G(I)/G(S)/G(T) subunit beta-2 [OS=Homo sapiens]	0	75.124	51	13	46	6	340	37.3	6	144.15	13	GNB2	76.3	119.8	94.6	102.4	106	100.9
Q9HAV0	Guanine nucleotide-binding protein subunit beta-4 [OS=Homo sapiens]	0	74.079	54	13	29	7	340	37.5	6	87.98	13	GNB4	80.8	104.2	97.2	100.5	110.9	106.4
Q9Y223	Bifunctional UDP-N-acetylglucosamine 2-epimerase/N-acetylmannosamine kinase [OS=Homo sapiens]	0.001	6.205	3	2	2	2	722	79.2	6.8	4.67	2	GNE	82.6	135.2	82.3	102.6	120.3	76.9
P50151	Guanine nucleotide-binding protein G(I)/G(S)/G(O) subunit gamma-10 [OS=Homo sapiens]	0	10.983	62	3	4	2	68	7.2	7.85	6.7	3	GNG10	98.8	95.4	97.1	103.4	101.5	103.9
P59768	Guanine nucleotide-binding protein G(I)/G(S)/G(O) subunit gamma-2 [OS=Homo sapiens]	0	27.023	55	5	9	4	71	7.8	7.99	17.07	5	GNG2	74.4	104.5	88.7	108.2	116.1	108.2
P63218	Guanine nucleotide-binding protein G(I)/G(S)/G(O) subunit gamma-5 [OS=Homo sapiens]	0	10.653	53	2	5	2	68	7.3	9.85	13.62	2	GNG5	92.2	112.2	101.3	98.3	102	94
O60262	Guanine nucleotide-binding protein G(I)/G(S)/G(O) subunit gamma-7 [OS=Homo sapiens]	0	12.892	31	2	8	2	68	7.5	8.51	29.19	2	GNG7	83	145.9	86.8	87.1	117.4	79.8
P36915	Guanine nucleotide-binding protein-like 1 [OS=Homo sapiens]	0	67.481	34	18	29	18	607	68.6	5.8	67.54	18	GNL1	91.8	109.9	97.5	101.1	101.4	98.3
Q13823	Nucleolar GTP-binding protein 2 [OS=Homo sapiens]	0	97.554	39	25	34	25	731	83.6	9.25	64.92	25	GNL2	110.4	72	115.8	106.4	78.6	116.8
Q9BVP2	Guanine nucleotide-binding protein-like 3 [OS=Homo sapiens]	0	151.736	60	35	83	34	549	62	9.16	192.79	35	GNL3	110.5	79.2	105.3	103.1	90.7	111.1
Q9NVN8	Guanine nucleotide-binding protein-like 3-like protein [OS=Homo sapiens]	0	78.674	44	22	29	21	582	65.5	8.44	65.97	22	GNL3L	118.8	70.2	118.4	99.2	80.2	113.1
O15228	Dihydroxyacetone phosphate acyltransferase [OS=Homo sapiens]	0	24.604	13	8	9	8	680	77.1	6.57	15.9	8	GNPAT	94	116.1	109.6	94.8	92.2	93.3
Q96EK6	Glucosamine 6-phosphate N-acetyltransferase [OS=Homo sapiens]	0	50.638	67	11	20	11	184	20.7	7.99	53.01	11	GNPNAT1	92.8	109.2	98.8	102.2	95.3	101.6
Q9UJJ9	N-acetylglucosamine-1-phosphotransferase subunit gamma [OS=Homo sapiens]	0	10.222	16	3	3	3	305	34	6.95	9.03	3	GNPTG	87.2	88.3	99.6	105.2	111.8	107.9
P15586	N-acetylglucosamine-6-sulfatase [OS=Homo sapiens]	0	25.143	15	8	10	8	552	62	8.31	17.99	8	GNS	98.3	116.8	89.4	99.7	106.1	89.8
Q08379	Golgin subfamily A member 2 [OS=Homo sapiens]	0	75.118	25	23	25	23	1002	113	5.02	48.14	23	GOLGA2	95.9	110.7	99	100.8	96.9	96.7
Q08378	Golgin subfamily A member 3 [OS=Homo sapiens]	0	305.455	52	71	105	71	1498	167.3	5.44	246.18	71	GOLGA3	92.3	106.3	89.5	102.3	113.5	96.2
Q13439	Golgin subfamily A member 4 [OS=Homo sapiens]	0	89.414	14	29	30	29	2230	261	5.39	47.63	29	GOLGA4	96.8	89.9	104.1	102.4	98.7	108.2
Q8TBA6	Golgin subfamily A member 5 [OS=Homo sapiens]	0	60.958	30	18	20	18	731	83	5.83	46.08	18	GOLGA5	101	96.7	98.5	100.6	104.5	98.8
Q7Z5G4	Golgin subfamily A member 7 [OS=Homo sapiens]	0	14.214	32	4	4	4	137	15.8	7.05	7.95	4	GOLGA7	118.8	106.7	87.3	86	109.8	91.5
A7E2F4	Golgin subfamily A member 8A [OS=Homo sapiens]	0.011	2.651	2	2	2	1	631	70.1	6.24	3.85	2	GOLGA8A	98	116.6	93.6	99.2	100.9	91.7
Q14789	Golgin subfamily B member 1 [OS=Homo sapiens]	0	161.433	17	45	51	43	3259	375.8	5	112.76	45	GOLGB1	92.7	106.1	91.7	102.8	108.7	98
O00461	Golgi integral membrane protein 4 [OS=Homo sapiens]	0	40.731	17	12	13	12	696	81.8	4.77	27.58	12	GOLIM4	90	105.6	108.4	100.1	91.4	104.5
Q6P4E1	Protein GOLM2 [OS=Homo sapiens]	0	12.395	12	5	5	5	436	49.5	5.29	8.86	5	GOLM2	90.7	85	120.4	102.7	80.5	120.7
Q9H4A6	Golgi phosphoprotein 3 [OS=Homo sapiens]	0	35.031	34	9	16	9	298	33.8	6.44	33.77	9	GOLPH3	103.5	87.4	101.3	104.6	94.7	108.5
Q9H4A5	Golgi phosphoprotein 3-like [OS=Homo sapiens]	0	23.129	19	5	7	5	285	32.7	5.83	14.48	5	GOLPH3L	103.5	76.1	99.3	108.7	101.5	110.8
Q3T8J9	GON-4-like protein [OS=Homo sapiens]	0	19.957	3	5	6	4	2241	248.5	5.01	15.69	5	GON4L	98.3	102.6	95.5	91.7	97.5	114.4
Q9BXV9	EKC/KEOPS complex subunit GON7 [OS=Homo sapiens]	0	41.073	78	6	18	6	100	10.9	4.27	63.64	6	GON7	103.7	90.6	100.6	101.7	101.7	101.7
Q9HD26	Golgi-associated PDZ and coiled-coil motif-containing protein [OS=Homo sapiens]	0	103.119	52	23	29	23	462	50.5	5.92	77.18	23	GOPC	106.6	76.5	113.9	105.8	80.2	116.9
Q5T7V8	RAB6-interacting golgin [OS=Homo sapiens]	0	11.703	14	4	6	3	369	42.2	6.48	10.14	4	GORAB	115.1	84.5	98.5	110.6	87.3	104
Q9H8Y8	Golgi reassembly-stacking protein 2 [OS=Homo sapiens]	0	59.75	35	12	24	12	452	47.1	4.82	67.32	12	GORASP2	99.7	106.7	101.2	97.1	97.9	97.3
O95249	Golgi SNAP receptor complex member 1 [OS=Homo sapiens]	0	34.064	47	10	15	10	250	28.6	9.42	26.26	10	GOSR1	107.8	92.7	105.8	98.8	90.3	104.6
O14653	Golgi SNAP receptor complex member 2 [OS=Homo sapiens]	0	20.313	42	7	7	7	212	24.8	8.06	14	7	GOSR2	110.9	74	118.8	98.2	85.2	112.8
P17174	Aspartate aminotransferase, cytoplasmic [OS=Homo sapiens]	0	88.373	53	20	40	20	413	46.2	7.01	102.22	20	GOT1	97.9	113	97.2	96.3	101.9	93.8
P00505	Aspartate aminotransferase, mitochondrial [OS=Homo sapiens]	0	129.897	58	26	73	26	430	47.5	9.01	147.91	26	GOT2	98.7	103.8	92.9	101.9	102.4	100.3
O43292	Glycosylphosphatidylinositol anchor attachment 1 protein [OS=Homo sapiens]	0	12.577	5	3	3	3	621	67.6	8.06	7.39	3	GPAA1	94.4	94.1	101.9	96.3	109.8	103.6
Q8IXQ4	GPALPP motifs-containing protein 1 [OS=Homo sapiens]	0	26.114	20	8	11	8	340	38.1	5.41	17.24	8	GPALPP1	92.8	110.5	94.2	98.5	109.3	94.8
O95872	G patch domain and ankyrin repeat-containing protein 1 [OS=Homo sapiens]	0.002	4.334	5	1	1	1	356	39.3	8.19	2.58	1	GPANK1	108.9	83.1	119.8	108	76.1	104.1
Q86UL3	Glycerol-3-phosphate acyltransferase 4 [OS=Homo sapiens]	0	8.83	6	2	3	2	456	52	9.19	9.5	2	GPAT4	102.1	89.1	101.4	102.8	106.9	97.6
Q9BRR8	G patch domain-containing protein 1 [OS=Homo sapiens]	0	73.74	27	18	22	18	931	103.3	7.05	54.29	18	GPATCH1	95.5	100.4	97.5	107.4	94.2	105.1
Q8N954	G patch domain-containing protein 11 [OS=Homo sapiens]	0	13.387	16	5	7	5	285	33.3	5.86	11.14	5	GPATCH11	102.8	96	101.6	101.8	100.4	97.4
Q9NW75	G patch domain-containing protein 2 [OS=Homo sapiens]	0.052	1.496	2	1	1	1	528	58.9	9.09	2.07	1	GPATCH2	121	118.6	92	90.5	82.9	95
Q96I76	G patch domain-containing protein 3 [OS=Homo sapiens]	0.017	2.262	2	1	1	1	525	59.3	5.01	0	1	GPATCH3	93.4	95.5	101.7	105.5	104.2	99.8
Q5T3I0	G patch domain-containing protein 4 [OS=Homo sapiens]	0	73.191	50	21	31	21	446	50.4	9.63	58.11	21	GPATCH4	106.1	84.2	100.6	109	85.8	114.3
Q9UKJ3	G patch domain-containing protein 8 [OS=Homo sapiens]	0	177.936	31	41	59	41	1502	164.1	8.66	140.64	41	GPATCH8	98.3	98.5	95.8	103.4	103.9	100.1
Q86WP2	Vasculin [OS=Homo sapiens]	0	20.772	17	5	7	5	473	53.3	7.05	21.66	5	GPBP1	102.9	102.7	102	99.5	100.8	92.1
Q9HC44	Vasculin-like protein 1 [OS=Homo sapiens]	0.037	1.658	2	1	1	1	474	52.3	6.84	2.24	1	GPBP1L1	110.6	83	103.4	89.9	97	116.1
Q9NPB8	Glycerophosphocholine phosphodiesterase GPCPD1 [OS=Homo sapiens]	0	25.074	15	7	8	7	672	76	5.53	16.77	7	GPCPD1	95	95.1	108.7	107.8	95.2	98.3
Q8N335	Glycerol-3-phosphate dehydrogenase 1-like protein [OS=Homo sapiens]	0	18.496	20	7	7	7	351	38.4	7.02	12.78	7	GPD1L	99.3	125.8	98.5	89	94.9	92.5
P43304	Glycerol-3-phosphate dehydrogenase, mitochondrial [OS=Homo sapiens]	0	62.62	29	20	26	20	727	80.8	7.69	52.85	20	GPD2	106.1	106.5	100	100	95.6	91.8
Q9NQX3	Gephyrin [OS=Homo sapiens]	0	71.828	35	19	22	19	736	79.7	5.43	41.95	19	GPHN	84.3	105.1	100.6	104.2	107.8	98
P06744	Glucose-6-phosphate isomerase [OS=Homo sapiens]	0	193.187	57	35	115	35	558	63.1	8.32	291.56	35	GPI	99.1	100	99.8	101	100.2	99.9
Q92917	G-patch domain and KOW motifs-containing protein [OS=Homo sapiens]	0	122.456	74	29	46	29	476	52.2	6.15	100.63	29	GPKOW	101.5	93.8	99.1	103.5	100.1	101.9
Q9HCN4	GPN-loop GTPase 1 [OS=Homo sapiens]	0	17.914	13	5	7	5	374	41.7	4.92	14.95	5	GPN1	95.6	99	94.8	104.9	106.5	99.2
Q9UHW5	GPN-loop GTPase 3 [OS=Homo sapiens]	0	9.736	10	2	3	2	284	32.7	4.5	12.64	2	GPN3	100.2	102.8	97.8	105.4	99.8	94.1
P0CG08	Golgi pH regulator B [OS=Homo sapiens]	0.001	4.923	3	1	1	1	455	52.9	9.28	2.9	1	GPR89B	100.5	120	94.2	88.1	99.2	98
Q7Z2K8	G protein-regulated inducer of neurite outgrowth 1 [OS=Homo sapiens]	0	60.418	26	20	22	20	1008	102.3	8.06	42.78	20	GPRIN1	95.9	83.7	111.3	107.4	91.4	110.3
Q13098	COP9 signalosome complex subunit 1 [OS=Homo sapiens]	0	76.747	40	20	28	20	491	55.5	6.74	61.17	20	GPS1	104.3	98.1	98.8	99.7	96.2	102.9
Q13227	G protein pathway suppressor 2 [OS=Homo sapiens]	0	26.817	18	9	9	9	327	36.7	9.52	15.01	9	GPS2	98	98.5	94	102	106.5	101
Q86YR5	G-protein-signaling modulator 1 [OS=Homo sapiens]	0	11.404	8	4	4	4	675	74.5	6.54	10.3	4	GPSM1	101.3	119.2	106.8	88.7	96	88
Q8TD30	Alanine aminotransferase 2 [OS=Homo sapiens]	0	98.283	66	24	34	24	523	57.9	7.71	88.27	24	GPT2	119.7	104.4	117.4	85.2	85.1	88.2
P07203	Glutathione peroxidase 1 [OS=Homo sapiens]	0	60.269	69	10	28	10	203	22.1	6.55	70.4	10	GPX1	120	90	115.8	93.1	92.5	88.6
P36969	Phospholipid hydroperoxide glutathione peroxidase [OS=Homo sapiens]	0	40.553	50	10	18	10	197	22.2	8.37	44.94	10	GPX4	110.3	99.1	116	97.5	88.7	88.4
Q96SL4	Glutathione peroxidase 7 [OS=Homo sapiens]	0	14.748	28	6	8	4	187	21	8.27	9.33	6	GPX7	99.5	102.9	107	88	104	98.6
Q96CP6	Protein Aster-A [OS=Homo sapiens]	0	37.651	20	10	12	10	724	80.6	6.74	22.79	10	GRAMD1A	100.2	90.6	98.8	102.5	100.3	107.6
Q6IC98	GRAM domain-containing protein 4 [OS=Homo sapiens]	0	22.687	11	7	9	7	578	66.4	8.84	15.37	7	GRAMD4	96.2	111	107	99.6	94.6	91.7
Q13588	GRB2-related adapter protein [OS=Homo sapiens]	0	19.883	33	6	6	6	217	25.3	7.03	12.74	6	GRAP	97.5	114.1	90.6	99.3	101.3	97.2
Q13322	Growth factor receptor-bound protein 10 [OS=Homo sapiens]	0	42.591	29	14	15	14	594	67.2	7.87	39.92	14	GRB10	98.7	99.5	102.2	104.4	89.9	105.4
P62993	Growth factor receptor-bound protein 2 [OS=Homo sapiens]	0	64.093	76	15	36	15	217	25.2	6.32	56.24	15	GRB2	94.7	99.1	96.8	101.1	104.7	103.6
Q9UBQ7	Glyoxylate reductase/hydroxypyruvate reductase [OS=Homo sapiens]	0	94.74	55	17	38	17	328	35.6	7.39	112.24	17	GRHPR	97.6	113.9	93.3	94.1	111.7	89.3
Q12879	Glutamate receptor ionotropic, NMDA 2A [OS=Homo sapiens]	0.008	2.813	2	2	2	2	1464	165.2	7.11	2.75	2	GRIN2A	93.3	96.7	101.4	109.3	98.4	100.8
Q4V328	GRIP1-associated protein 1 [OS=Homo sapiens]	0	154.429	53	36	47	36	841	95.9	5.11	125.76	36	GRIPAP1	103.4	98.4	100.9	99.3	97.3	100.8
P25098	Beta-adrenergic receptor kinase 1 [OS=Homo sapiens]	0	166.451	54	37	72	27	689	79.5	7.28	149.89	37	GRK2	94.3	111.3	94.2	99.7	105.7	94.9
P35626	Beta-adrenergic receptor kinase 2 [OS=Homo sapiens]	0	51.125	19	14	20	4	688	79.7	7.62	36.26	14	GRK3	80.8	150.7	93.9	89.2	102.3	83.2
P43250	G protein-coupled receptor kinase 6 [OS=Homo sapiens]	0	52.463	31	14	16	14	576	65.9	8	37.66	14	GRK6	98.4	94.2	103.3	103.2	100.5	100.4
P28799	Progranulin [OS=Homo sapiens]	0	44.101	20	8	11	8	593	63.5	6.83	35.02	8	GRN	113.3	85.4	105.2	99.4	94.4	102.3
Q9HAV7	GrpE protein homolog 1, mitochondrial [OS=Homo sapiens]	0	92.417	70	20	54	19	217	24.3	8.12	114.2	20	GRPEL1	106.2	89.1	100.1	103.8	98.8	102
Q8TAA5	GrpE protein homolog 2, mitochondrial [OS=Homo sapiens]	0	16.106	22	5	6	5	225	25.4	7.72	14.77	5	GRPEL2	104.1	106.9	103.3	93.1	98.7	93.9
Q12849	G-rich sequence factor 1 [OS=Homo sapiens]	0	124.523	61	22	55	22	480	53.1	6.19	135.43	22	GRSF1	113	76.1	117.3	104	76.6	113.1
Q9BQ67	Glutamate-rich WD repeat-containing protein 1 [OS=Homo sapiens]	0	91.27	48	17	35	17	446	49.4	4.92	123.83	17	GRWD1	105.5	95.9	101.3	98.5	98.9	99.9
P57764	Gasdermin-D [OS=Homo sapiens]	0	63.09	35	12	25	12	484	52.8	5.08	91.88	12	GSDMD	102.1	104.1	98	103.6	92.4	99.7
O60443	Gasdermin-E [OS=Homo sapiens]	0	7.007	6	2	2	2	496	54.5	5.17	5.61	2	GSDME	103.2	110.9	113.5	97.1	80.9	94.4
Q14687	Genetic suppressor element 1 [OS=Homo sapiens]	0	44.746	15	17	17	16	1217	136.1	7.74	32.15	17	GSE1	89.8	133.2	84.5	98.7	113	80.8
P49840	Glycogen synthase kinase-3 alpha [OS=Homo sapiens]	0	60.215	42	13	21	9	483	50.9	8.75	72.44	13	GSK3A	105	83.5	105.4	101.6	97.1	107.2
P49841	Glycogen synthase kinase-3 beta [OS=Homo sapiens]	0	31.862	35	10	11	6	420	46.7	8.78	28.34	10	GSK3B	104.5	83.2	98.7	99.6	104.4	109.5
Q9P0R6	GSK3B-interacting protein [OS=Homo sapiens]	0	12.524	17	3	3	3	139	15.6	4.48	5.2	3	GSKIP	99.4	94.8	109	101.6	85.2	110
P06396	Gelsolin [OS=Homo sapiens]	0	63.467	28	17	23	17	782	85.6	6.28	56.89	17	GSN	77	91.7	75.1	132.6	127.2	96.4
P15170	Eukaryotic peptide chain release factor GTP-binding subunit ERF3A [OS=Homo sapiens]	0	173.614	62	34	81	34	499	55.7	5.62	213.95	34	GSPT1	100	96.5	99.6	101.4	97.4	105
P00390	Glutathione reductase, mitochondrial [OS=Homo sapiens]	0	89.995	48	20	33	20	522	56.2	8.5	90.35	20	GSR	103.1	99.9	97	97.4	106.6	96.1
P48637	Glutathione synthetase [OS=Homo sapiens]	0	87.524	57	22	38	22	474	52.4	5.92	98.95	22	GSS	94.5	111.2	94.5	100.7	104	95.1
Q8NEC7	Glutathione S-transferase C-terminal domain-containing protein [OS=Homo sapiens]	0	27.341	17	7	7	7	633	71	7.78	21.89	7	GSTCD	95.3	104.1	96.8	101.9	110.1	91.9
Q9Y2Q3	Glutathione S-transferase kappa 1 [OS=Homo sapiens]	0	46.752	43	9	18	9	226	25.5	8.41	25.35	9	GSTK1	100.3	88.5	97	102.4	114.7	97.1
P78417	Glutathione S-transferase omega-1 [OS=Homo sapiens]	0	62.456	49	16	40	16	241	27.5	6.6	67.27	16	GSTO1	99.6	107.6	97.2	98.6	99.2	97.7
P09211	Glutathione S-transferase P [OS=Homo sapiens]	0	102.724	71	14	115	14	210	23.3	5.64	320.26	14	GSTP1	106.5	93.5	105.7	100.4	91.7	102.1
P52655	Transcription initiation factor IIA subunit 1 [OS=Homo sapiens]	0	20.356	11	4	6	4	376	41.5	4.55	16.23	4	GTF2A1	110.4	115.1	90.6	91.2	102.3	90.5
P52657	Transcription initiation factor IIA subunit 2 [OS=Homo sapiens]	0	10.045	28	4	6	4	109	12.4	6.62	9.53	4	GTF2A2	100	114.9	97.4	91.1	102.5	94.1
Q00403	Transcription initiation factor IIB [OS=Homo sapiens]	0	79.131	61	18	27	18	316	34.8	8.35	77.94	18	GTF2B	108.4	90.5	104.2	101.3	90.7	105
P29083	General transcription factor IIE subunit 1 [OS=Homo sapiens]	0	59.394	41	13	17	13	439	49.4	4.82	40.93	13	GTF2E1	93.6	100	109.7	94.5	104.9	97.4
P29084	Transcription initiation factor IIE subunit beta [OS=Homo sapiens]	0	66.954	63	18	27	17	291	33	9.66	48.76	18	GTF2E2	99.6	101.7	98.3	102.6	99.4	98.4
P35269	General transcription factor IIF subunit 1 [OS=Homo sapiens]	0	114.561	45	25	37	25	517	58.2	7.49	87.46	25	GTF2F1	98.4	108.5	98.2	100.1	95.9	99
P13984	General transcription factor IIF subunit 2 [OS=Homo sapiens]	0	65.965	78	19	33	19	249	28.4	9.23	74.01	19	GTF2F2	102.1	99	103.3	99.7	96.7	99.3
P32780	General transcription factor IIH subunit 1 [OS=Homo sapiens]	0	42.156	24	10	11	10	548	62	8.66	23.45	10	GTF2H1	103.1	97.4	91	97.3	117.8	93.3
Q13888	General transcription factor IIH subunit 2 [OS=Homo sapiens]	0	14.287	11	4	5	4	395	44.4	6.76	9.55	4	GTF2H2	84.8	123.5	97.1	100.1	101.4	93
Q13889	General transcription factor IIH subunit 3 [OS=Homo sapiens]	0	10.181	14	3	3	3	308	34.4	7.02	5.12	3	GTF2H3	93.1	102.9	108	106.9	96.5	92.4
Q92759	General transcription factor IIH subunit 4 [OS=Homo sapiens]	0	15.471	12	5	5	5	462	52.2	9.04	8.99	5	GTF2H4	104.8	93.1	93.7	100.3	109.5	98.6
P78347	General transcription factor II-I [OS=Homo sapiens]	0	284.434	56	66	142	66	998	112.3	6.39	324.02	66	GTF2I	107.8	99.3	102.1	97.1	97.1	96.7
Q92664	Transcription factor IIIA [OS=Homo sapiens]	0	30.176	33	11	12	11	365	41.5	9.14	19.12	11	GTF3A	99.2	86.7	105.5	104.2	93.9	110.5
Q12789	General transcription factor 3C polypeptide 1 [OS=Homo sapiens]	0	172.824	27	47	62	47	2109	238.7	7.3	138.28	47	GTF3C1	98.5	99.2	103.4	102.6	96.8	99.5
Q8WUA4	General transcription factor 3C polypeptide 2 [OS=Homo sapiens]	0	61.086	23	19	25	18	911	100.6	7.31	49.69	19	GTF3C2	104	95.6	104.9	100.9	92.4	102.3
Q9Y5Q9	General transcription factor 3C polypeptide 3 [OS=Homo sapiens]	0	42.782	16	11	13	11	886	101.2	5.07	31.82	11	GTF3C3	109.3	96.7	109.8	94.1	91.4	98.7
Q9UKN8	General transcription factor 3C polypeptide 4 [OS=Homo sapiens]	0	126.164	48	31	38	31	822	91.9	6.65	97.96	31	GTF3C4	99.5	109.9	100.5	101.6	92.2	96.3
Q9Y5Q8	General transcription factor 3C polypeptide 5 [OS=Homo sapiens]	0	80.517	45	23	36	23	519	59.5	6.9	61.22	23	GTF3C5	101.9	93.9	103.8	103.1	93	104.5
Q969F1	General transcription factor 3C polypeptide 6 [OS=Homo sapiens]	0.001	6.303	8	1	3	1	213	24	4.21	12.92	1	GTF3C6	123.1	89	104.8	96.7	93.4	93
O00178	GTP-binding protein 1 [OS=Homo sapiens]	0	102.886	41	23	38	23	669	72.4	8.34	98.34	23	GTPBP1	92.4	104.9	91.5	98.7	113	99.5
A4D1E9	GTP-binding protein 10 [OS=Homo sapiens]	0	54.588	43	15	16	15	387	42.9	9.03	38.43	15	GTPBP10	108.3	78.1	105.5	108.6	85.7	113.8
Q969Y2	tRNA modification GTPase GTPBP3, mitochondrial [OS=Homo sapiens]	0	30.758	21	9	9	9	492	52	6.48	19.8	9	GTPBP3	92.7	122.9	95.7	91.7	102.2	94.8
Q9BZE4	GTP-binding protein 4 [OS=Homo sapiens]	0	118.505	42	30	53	29	634	73.9	9.5	90.77	30	GTPBP4	116.2	74.8	111.5	101.8	86.1	109.6
O43824	Putative GTP-binding protein 6 [OS=Homo sapiens]	0	17.482	12	5	5	5	516	56.9	9.42	11.98	5	GTPBP6	112.1	81.9	116.5	95.8	92.4	101.3
Q8N3Z3	GTP-binding protein 8 [OS=Homo sapiens]	0	8.23	14	3	3	3	284	32.1	9.42	4.4	3	GTPBP8	103.1	94.2	107.4	109.7	89	96.6
Q9NYZ3	G2 and S phase-expressed protein 1 [OS=Homo sapiens]	0	63.352	26	16	20	16	720	76.6	9.39	46.92	16	GTSE1	102.7	90.4	110.3	102.6	86.1	107.8
Q8N442	Translation factor GUF1, mitochondrial [OS=Homo sapiens]	0	23.103	12	6	6	6	669	74.3	8.59	18.17	6	GUF1	93.8	97	101.9	107.4	95	104.8
Q16774	Guanylate kinase [OS=Homo sapiens]	0	37.266	61	9	13	9	197	21.7	6.55	34.42	9	GUK1	101.6	110.3	101	91.5	101.5	94.1
P08236	Beta-glucuronidase [OS=Homo sapiens]	0.008	2.818	3	2	2	2	651	74.7	7.02	4.14	2	GUSB	93.9	101.4	103.9	101.3	95.4	104.1
P46976	Glycogenin-1 [OS=Homo sapiens]	0	39.675	24	10	18	10	350	39.4	5.53	36.19	10	GYG1	103.7	96.5	104.9	102.4	92.2	100.4
P04921	Glycophorin-C [OS=Homo sapiens]	0	12.885	21	2	2	2	128	13.8	4.84	10.96	2	GYPC	77.7	114.1	102.7	99.3	99.5	106.7
P13807	Glycogen [starch] synthase, muscle [OS=Homo sapiens]	0	62.679	26	15	21	15	737	83.7	6.18	51.71	15	GYS1	95.3	110.6	97.6	95.1	105.9	95.5
Q9H116	GDNF-inducible zinc finger protein 1 [OS=Homo sapiens]	0	20.892	11	6	6	6	711	80.4	7.87	12.23	6	GZF1	86.4	81.8	92.3	98	132.3	109.3
Q92522	Histone H1.10 [OS=Homo sapiens]	0	52.108	49	14	31	14	213	22.5	10.76	58.51	14	H1-10	84.9	128.7	79.8	92.5	126.3	87.8
P16403	Histone H1.2 [OS=Homo sapiens]	0	123.093	56	27	201	10	213	21.4	10.93	251.99	27	H1-2	94.5	125	82.2	93.4	120.4	84.3
P16402	Histone H1.3 [OS=Homo sapiens]	0	140.4	58	31	192	14	221	22.3	11.02	264.41	31	H1-3	90.1	119.8	81.4	97.9	117.3	93.6
P10412	Histone H1.4 [OS=Homo sapiens]	0	136.562	54	29	199	9	219	21.9	11.03	285.81	29	H1-4	96.8	100.4	94.3	100.2	111.2	97
P16401	Histone H1.5 [OS=Homo sapiens]	0	119.588	57	29	184	21	226	22.6	10.92	219.4	29	H1-5	102.1	96	84.7	94.9	129.9	92.3
P22492	Histone H1t [OS=Homo sapiens]	0	53.527	40	11	68	6	207	22	11.71	115.01	11	H1-6	108.9	97.9	99.4	104.9	96	92.9
Q16777	Histone H2A type 2-C [OS=Homo sapiens]	0	60.456	50	12	369	3	129	14	10.9	715.49	12	H2AC20	104.9	102.3	67	99.5	137.5	88.9
Q8IUE6	Histone H2A type 2-B [OS=Homo sapiens]	0	29.914	52	10	64	3	130	14	10.89	104.74	10	H2AC21	81.1	86.9	111.3	108.9	101.1	110.7
Q7L7L0	Histone H2A type 3 [OS=Homo sapiens]	0	57.832	50	13	362	5	130	14.1	11.05	712.17	13	H2AC25	88.6	113.4	85.2	102.2	111.6	99
O75367	Core histone macro-H2A.1 [OS=Homo sapiens]	0	103.881	51	20	81	20	372	39.6	9.79	215.54	20	H2afy; H2AFY; LOC100466888; LOC101338325; LOC101381952; LOC101564704; LOC102987354; LOC103079324; LOC103663804; LOC105869993; LOC106989149; LOC110591142; LOC111141291; LOC111182462; LOC112404331; LOC112625777; LOC112815157; LOC112861289; LOC112917035; LOC113928700; LOC114891795; LOC115516119; LOC116529369; LOC116750637; MACROH2A1	86.7	124.2	86.6	89.6	127.4	85.5
P16104	Histone H2AX [OS=Homo sapiens]	0	57.151	58	15	273	7	143	15.1	10.74	447.43	15	H2AX	91.4	100.8	102.4	102.7	98	104.5
Q71UI9	Histone H2A.V [OS=Homo sapiens]	0	29.436	31	5	95	3	128	13.5	10.58	166.86	5	H2AZ2	98.8	102.1	98.2	98.5	102.4	100
Q99880	Histone H2B type 1-L [OS=Homo sapiens]	0	107.88	79	19	410	1	126	13.9	10.32	1039.47	19	H2BC13	101.1	124.4	99	86.7	99.9	88.9
Q5QNW6	Histone H2B type 2-F [OS=Homo sapiens]	0	112	79	20	425	0	126	13.9	10.32	1057.27	20	H2BC18	98.9	117.2	92.6	95.5	101.3	94.5
Q16778	Histone H2B type 2-E [OS=Homo sapiens]	0	107.339	79	20	410	0	126	13.9	10.32	1016.31	20	H2BC21	90.2	114.8	83.9	99.7	116.9	94.5
P68431	Histone H3.1 [OS=Homo sapiens]	0	60.993	57	18	105	2	136	15.4	11.12	53.6	18	H3C1; H3C10; H3C11; H3C12; H3C2; H3C3; H3C4; H3C6; H3C7; H3C8	89.3	126.3	97.6	94.2	94.7	97.9
P62805	Histone H4 [OS=Homo sapiens]	0	118.632	72	19	223	19	103	11.4	11.36	364.28	19	H4C1; H4C11; H4C12; H4C13; H4C14; H4C15; H4C16; H4C2; H4C3; H4C4; H4C5; H4C6; H4C8; H4C9	78	138	93.1	92.6	101.5	96.7
O95479	GDH/6PGL endoplasmic bifunctional protein [OS=Homo sapiens]	0.001	5.326	3	2	2	2	791	88.8	7.3	2.26	2	H6PD	82.3	144	99.4	104	90.9	79.4
B0YJ81	Very-long-chain (3R)-3-hydroxyacyl-CoA dehydratase 1 [OS=Homo sapiens]	0	13.599	15	3	4	3	288	32.4	9.04	12.9	3	HACD1	76.5	95.8	85.7	112.3	115.3	114.5
Q6Y1H2	Very-long-chain (3R)-3-hydroxyacyl-CoA dehydratase 2 [OS=Homo sapiens]	0.002	4.588	8	2	2	2	254	28.4	9.55	2.21	2	HACD2	92.2	86.2	107.6	109.2	94.9	109.9
Q9P035	Very-long-chain (3R)-3-hydroxyacyl-CoA dehydratase 3 [OS=Homo sapiens]	0	29.92	17	7	13	7	362	43.1	8.94	31.14	7	HACD3	99.1	106.9	96.8	96.4	108.9	91.7
Q9UJ83	2-hydroxyacyl-CoA lyase 1 [OS=Homo sapiens]	0	27.299	18	8	8	8	578	63.7	7.36	17.83	8	HACL1	83.9	145.3	84.9	84.4	118.2	83.3
Q16836	Hydroxyacyl-coenzyme A dehydrogenase, mitochondrial [OS=Homo sapiens]	0	80.858	55	17	44	17	314	34.3	8.85	83.81	17	HADH	97.2	109.8	94.8	98.5	102.9	96.8
P40939	Trifunctional enzyme subunit alpha, mitochondrial [OS=Homo sapiens]	0	193.538	61	41	95	41	763	82.9	9.04	231.43	41	HADHA	97.9	99.3	97.5	100.6	104.1	100.5
P55084	Trifunctional enzyme subunit beta, mitochondrial [OS=Homo sapiens]	0	106.82	50	24	44	23	474	51.3	9.41	86.84	24	HADHB	99.9	106.1	97.5	97.9	101	97.6
Q16775	Hydroxyacylglutathione hydrolase, mitochondrial [OS=Homo sapiens]	0	42.586	37	8	15	8	308	33.8	8.12	35.58	8	HAGH	89.3	121.4	93.3	92.8	115.1	88.1
P12081	Histidine--tRNA ligase, cytoplasmic [OS=Homo sapiens]	0	130.93	55	34	67	28	509	57.4	5.88	117.82	34	HARS1	105.6	94.1	101.1	99.5	98.8	100.8
P49590	Histidine--tRNA ligase, mitochondrial [OS=Homo sapiens]	0	68.852	42	23	36	17	506	56.9	8.24	69.11	23	HARS2	109.7	99.4	102.1	101	89.9	97.9
Q8TF76	Serine/threonine-protein kinase haspin [OS=Homo sapiens]	0	28.203	12	7	10	7	798	88.4	9.16	22.79	7	HASPIN	101.9	90.8	102.6	105.8	95.2	103.7
O14929	Histone acetyltransferase type B catalytic subunit [OS=Homo sapiens]	0	59.112	32	12	31	12	419	49.5	5.69	77.08	12	HAT1	105.2	93.3	105	102.1	89.2	105.1
Q96CS2	HAUS augmin-like complex subunit 1 [OS=Homo sapiens]	0	42.111	50	12	14	12	278	31.8	5.53	33.64	12	HAUS1	106.8	84.8	106.5	104.4	96.1	101.4
Q9NVX0	HAUS augmin-like complex subunit 2 [OS=Homo sapiens]	0	23.303	27	6	8	6	235	26.9	7.88	7.04	6	HAUS2	104.4	91.7	98.2	98.3	115.7	91.8
Q68CZ6	HAUS augmin-like complex subunit 3 [OS=Homo sapiens]	0	24.785	13	6	7	6	603	69.6	5.55	12	6	HAUS3	96.2	97.9	94.7	98.9	110.4	101.9
Q9H6D7	HAUS augmin-like complex subunit 4 [OS=Homo sapiens]	0	46.961	38	11	15	11	363	42.4	5.68	31.27	11	HAUS4	101.4	102.8	99.1	101.9	96	98.9
O94927	HAUS augmin-like complex subunit 5 [OS=Homo sapiens]	0	28.758	18	9	10	9	633	71.6	8.51	21.72	9	HAUS5	93.7	101.7	105.1	101.8	99.4	98.3
Q7Z4H7	HAUS augmin-like complex subunit 6 [OS=Homo sapiens]	0	86.273	29	22	25	22	955	108.6	6.47	62.36	22	HAUS6	101.3	97.1	99.2	101.5	99.1	101.8
Q99871	HAUS augmin-like complex subunit 7 [OS=Homo sapiens]	0	41.59	31	10	10	10	358	39.8	4.75	29.65	10	HAUS7	108.2	102.5	97.2	95.7	92.6	103.9
Q9BT25	HAUS augmin-like complex subunit 8 [OS=Homo sapiens]	0	55.998	50	15	20	14	410	44.8	7.06	48.52	15	HAUS8	94	99.7	99.5	102.1	99.5	105.3
O00165	HCLS1-associated protein X-1 [OS=Homo sapiens]	0	34.557	52	11	14	11	279	31.6	4.92	23.44	11	HAX1	103.7	86.2	103.4	102.8	96.6	107.3
P69905	Hemoglobin subunit alpha [OS=Homo sapiens]	0	20.216	35	5	13	5	142	15.2	8.68	16.86	5	HBA1; HBA2	73.7	213.9	63.9	86.1	108.3	54.1
P02042	Hemoglobin subunit delta [OS=Homo sapiens]	0	7.326	13	2	4	2	147	16	8.05	8.27	2	HBD	66.9	256.8	66.8	61.7	99	48.8
Q9Y450	HBS1-like protein [OS=Homo sapiens]	0	122.956	50	29	39	29	684	75.4	6.61	88.65	29	HBS1L	102.8	105.3	95.8	98.6	102.3	95.3
P53701	Holocytochrome c-type synthase [OS=Homo sapiens]	0	45.567	34	11	16	11	268	30.6	6.68	37.53	11	HCCS	101.1	77.4	103.1	104.7	109	104.7
P51610	Host cell factor 1 [OS=Homo sapiens]	0	234.486	36	56	120	55	2035	208.6	7.46	289.11	56	HCFC1	100	106.1	95.9	98	104.8	95.3
Q9Y5Z7	Host cell factor 2 [OS=Homo sapiens]	0	15.037	9	6	6	5	792	86.7	8.48	5.82	6	HCFC2	95.4	96.6	94.2	103.9	108	101.9
P14317	Hematopoietic lineage cell-specific protein [OS=Homo sapiens]	0	160.292	50	27	86	27	486	54	4.81	197.79	27	HCLS1	99.3	96.7	97.4	105.9	103	97.6
Q13547	Histone deacetylase 1 [OS=Homo sapiens]	0	91.778	43	22	42	14	482	55.1	5.48	71.54	22	HDAC1	90.2	118.3	96.1	102.4	98.5	94.5
Q969S8	Polyamine deacetylase HDAC10 [OS=Homo sapiens]	0.002	4.498	3	1	1	1	669	71.4	5.74	3.54	1	HDAC10	93.8	104.1	88.5	124.7	102.4	86.5
Q92769	Histone deacetylase 2 [OS=Homo sapiens]	0	83.249	35	17	41	9	488	55.3	5.91	74.13	17	HDAC2	103.4	102.6	103.5	96.8	97.5	96.3
O15379	Histone deacetylase 3 [OS=Homo sapiens]	0	32.08	28	9	11	8	428	48.8	5.16	17.3	9	HDAC3	99.2	105.8	98.2	99.4	100.9	96.5
P56524	Histone deacetylase 4 [OS=Homo sapiens]	0	39.93	15	13	13	11	1084	119	6.96	20.49	13	HDAC4	96.7	104.2	96	103.4	105.5	94.1
Q9UQL6	Histone deacetylase 5 [OS=Homo sapiens]	0	27.888	7	10	10	7	1122	121.9	6.24	13.95	10	HDAC5	81.5	92.3	92.8	116.2	116.7	100.5
Q9UBN7	Histone deacetylase 6 [OS=Homo sapiens]	0	6.906	3	3	3	3	1215	131.3	5.3	2.68	3	HDAC6	100	108.7	95.8	105	100.4	90.1
Q8WUI4	Histone deacetylase 7 [OS=Homo sapiens]	0	83.876	35	24	30	23	952	102.9	7.58	70.72	24	HDAC7	78.3	138	79.3	96.7	119.1	88.6
Q9BY41	Histone deacetylase 8 [OS=Homo sapiens]	0.002	4.472	4	1	1	1	377	41.7	5.63	3.15	1	HDAC8	92.6	131.6	111.3	88.5	100.8	75.2
Q9UKV0	Histone deacetylase 9 [OS=Homo sapiens]	0	30.997	12	11	12	9	1011	111.2	6.89	21.31	11	HDAC9	93.4	102.3	91.8	98.6	113.1	100.9
Q7Z4H3	5'-deoxynucleotidase HDDC2 [OS=Homo sapiens]	0	37.769	67	10	22	10	204	23.4	5.49	62.13	10	HDDC2	97.6	104.7	92.1	98.4	108.9	98.2
Q8N4P3	Guanosine-3',5'-bis(diphosphate) 3'-pyrophosphohydrolase MESH1 [OS=Homo sapiens]	0	21.66	31	6	6	6	179	20.3	6.74	8.55	6	HDDC3	83.6	150.2	87.8	97.2	95.1	86.1
P51858	Hepatoma-derived growth factor [OS=Homo sapiens]	0	168.233	84	31	113	30	240	26.8	4.73	255.12	31	HDGF	104.9	104.6	101.6	100.4	94.9	93.5
Q7Z4V5	Hepatoma-derived growth factor-related protein 2 [OS=Homo sapiens]	0	64.966	27	18	31	17	671	74.3	7.49	59.18	18	HDGFL2	105.6	109.3	97.4	96.3	95.1	96.4
Q9Y3E1	Hepatoma-derived growth factor-related protein 3 [OS=Homo sapiens]	0	16.095	30	6	12	5	203	22.6	7.99	20.63	6	HDGFL3	96.3	125.5	103.3	92	89.8	93
Q9H0R4	Haloacid dehalogenase-like hydrolase domain-containing protein 2 [OS=Homo sapiens]	0	31.517	42	9	16	9	259	28.5	6.24	41.59	9	HDHD2	90.2	131	88.1	89.9	112.5	88.3
Q9BSH5	Haloacid dehalogenase-like hydrolase domain-containing protein 3 [OS=Homo sapiens]	0.011	2.618	8	1	1	1	251	28	6.71	2.35	1	HDHD3	76.8	144.6	67.4	99.6	128.1	83.5
Q9BXW7	Haloacid dehalogenase-like hydrolase domain-containing 5 [OS=Homo sapiens]	0	95.225	47	14	35	14	423	46.3	8.13	115.99	14	HDHD5	83.6	132.7	89	98.1	114.9	81.8
Q00341	Vigilin [OS=Homo sapiens]	0	227.576	45	56	103	55	1268	141.4	6.87	232.1	56	HDLBP	108.5	82.4	112.9	99.9	85.5	110.8
Q9H583	HEAT repeat-containing protein 1 [OS=Homo sapiens]	0	192.408	26	51	75	51	2144	242.2	6.54	160.97	51	HEATR1	103.8	98.2	107.5	98.1	90.1	102.4
Q7Z4Q2	HEAT repeat-containing protein 3 [OS=Homo sapiens]	0	46.402	28	12	13	12	680	74.5	5.11	39.27	12	HEATR3	109.2	93.1	103.1	99.2	91.7	103.7
Q9P2D3	HEAT repeat-containing protein 5B [OS=Homo sapiens]	0	62.601	11	17	18	17	2071	224.2	7.17	42.75	17	HEATR5B	100.3	96.9	100.5	100	101.4	101
Q6AI08	HEAT repeat-containing protein 6 [OS=Homo sapiens]	0	6.619	3	2	2	2	1181	128.7	7.03	2.73	2	HEATR6	128.4	68.3	101.1	112.7	90.7	98.7
Q9NRV9	Heme-binding protein 1 [OS=Homo sapiens]	0	35.099	65	11	13	11	189	21.1	5.8	22.25	11	HEBP1	109.9	94.9	109.4	96.1	91.4	98.2
Q9Y5Z4	Heme-binding protein 2 [OS=Homo sapiens]	0	11.454	16	3	3	3	205	22.9	4.63	8.07	3	HEBP2	94	106.3	93.6	96.1	111.7	98.3
Q9UBI9	Headcase protein homolog [OS=Homo sapiens]	0	15.436	10	4	5	4	543	58.8	8.54	9.12	4	HECA	78.5	124.8	73.6	98.8	131.5	92.7
Q9ULT8	E3 ubiquitin-protein ligase HECTD1 [OS=Homo sapiens]	0	153.881	21	40	48	40	2610	289.2	5.35	112.78	40	HECTD1	102.6	84.9	110.3	107.3	84.8	110.2
Q5T447	E3 ubiquitin-protein ligase HECTD3 [OS=Homo sapiens]	0	33.77	15	10	13	10	861	97.1	5.64	24.77	10	HECTD3	100.7	110.5	94.6	101.2	93.9	99.1
Q9Y4D8	Probable E3 ubiquitin-protein ligase HECTD4 [OS=Homo sapiens]	0	32.679	3	10	10	10	3996	439.1	6.19	19.89	10	HECTD4	83.9	125.6	87	102.2	108.1	93.2
Q8NG08	DNA helicase B [OS=Homo sapiens]	0.03	1.824	1	1	1	1	1087	123.2	5.87	2.14	1	HELB	89.7	88.3	117.2	100	99.3	105.4
Q9NRZ9	Lymphoid-specific helicase [OS=Homo sapiens]	0	109.016	40	32	46	32	838	97	7.93	81.23	32	HELLS	114.8	68.8	116.1	105.8	79.4	115.1
P42694	Probable helicase with zinc finger domain [OS=Homo sapiens]	0	95.913	19	26	26	26	1942	218.8	7.42	60.96	26	HELZ	92.4	109.7	99.9	102.5	99.2	96.3
Q5T8I9	Small RNA 2'-O-methyltransferase [OS=Homo sapiens]	0.001	6.397	12	3	3	3	393	44.5	5.29	3.13	3	HENMT1	99.2	98.4	99.8	109.2	102	91.3
Q15751	Probable E3 ubiquitin-protein ligase HERC1 [OS=Homo sapiens]	0	33.843	3	12	14	12	4861	531.9	6.04	27.44	12	HERC1	102.3	77.5	103.4	110.9	99.9	106.1
O95714	E3 ubiquitin-protein ligase HERC2 [OS=Homo sapiens]	0	122.438	9	39	45	38	4834	526.9	6.28	88.69	39	HERC2	100	90.8	104.6	100.5	96.6	107.4
Q15034	Probable E3 ubiquitin-protein ligase HERC3 [OS=Homo sapiens]	0.004	3.461	1	1	1	1	1050	117.1	6.28	2.58	1	HERC3	72.8	108.8	68.8	124.7	141.9	83
Q5GLZ8	Probable E3 ubiquitin-protein ligase HERC4 [OS=Homo sapiens]	0	62.638	24	17	20	17	1057	118.5	6.19	47.62	17	HERC4	96.5	107.5	96.3	98.5	103.5	97.7
Q9UII4	E3 ISG15--protein ligase HERC5 [OS=Homo sapiens]	0	13.901	4	4	4	4	1024	116.8	7.65	8.69	4	HERC5	89.2	99	104.2	95	105.8	106.7
Q15011	Homocysteine-responsive endoplasmic reticulum-resident ubiquitin-like domain member 1 protein [OS=Homo sapiens]	0.001	5.735	9	2	2	2	391	43.7	5.25	2.69	2	HERPUD1	124.2	65.8	128.5	88.3	66.9	126.2
Q9BSE4	Homocysteine-responsive endoplasmic reticulum-resident ubiquitin-like domain member 2 protein [OS=Homo sapiens]	0.001	4.942	6	2	2	2	406	45.1	5.06	2.85	2	HERPUD2	118.9	91.3	94.1	90.2	95.4	110.1
P06865	Beta-hexosaminidase subunit alpha [OS=Homo sapiens]	0	38.064	21	11	15	10	529	60.7	5.16	28.75	11	HEXA	96.1	113.3	94.6	105.2	95.1	95.7
P07686	Beta-hexosaminidase subunit beta [OS=Homo sapiens]	0	79.01	36	22	37	21	556	63.1	6.76	68.49	22	HEXB	89.8	117	91.8	105	100.7	95.7
O94992	Protein HEXIM1 [OS=Homo sapiens]	0	38.04	29	10	13	9	359	40.6	4.89	28.99	10	HEXIM1	107.6	92.4	106.5	96.5	93.3	103.7
Q96MH2	Protein HEXIM2 [OS=Homo sapiens]	0	9.798	14	4	4	3	286	32.4	6.55	7.1	4	HEXIM2	93.1	105.7	100.4	103.3	111.1	86.3
Q9BTY7	Protein HGH1 homolog [OS=Homo sapiens]	0	66.84	48	16	37	16	390	42.1	4.81	88.06	16	HGH1	98.1	106.7	97.5	103.2	90.6	104
O14964	Hepatocyte growth factor-regulated tyrosine kinase substrate [OS=Homo sapiens]	0	93.271	27	23	37	23	777	86.1	6.16	64.11	23	HGS	101.6	101.3	104.8	97.5	100.2	94.6
P31937	3-hydroxyisobutyrate dehydrogenase, mitochondrial [OS=Homo sapiens]	0	57.999	37	11	19	11	336	35.3	8.13	66.96	11	HIBADH	85.6	127.5	84.4	101.3	109.5	91.7
Q6NVY1	3-hydroxyisobutyryl-CoA hydrolase, mitochondrial [OS=Homo sapiens]	0	66.975	44	16	27	16	386	43.5	8.19	46.91	16	HIBCH	106.6	95.9	99.8	101.6	96.9	99.3
Q96JB3	Hypermethylated in cancer 2 protein [OS=Homo sapiens]	0.002	4.268	3	1	1	1	615	66.1	6.38	2.31	1	HIC2	89.8	104.6	96.3	108.1	107.5	93.7
Q9NWT6	Hypoxia-inducible factor 1-alpha inhibitor [OS=Homo sapiens]	0	24.719	24	7	8	7	349	40.3	5.57	19.52	7	HIF1AN	109.8	93.3	107.1	92.1	98.6	99.1
Q9Y5L2	Hypoxia-inducible lipid droplet-associated protein [OS=Homo sapiens]	0.002	4.533	16	1	1	1	63	6.9	7.43	2.19	1	HILPDA	111.8	110.9	66.7	108.4	85.6	116.6
P49773	Adenosine 5'-monophosphoramidase HINT1 [OS=Homo sapiens]	0	38.633	79	7	27	7	126	13.8	6.95	59.52	7	HINT1	103.3	103.8	82.6	100.4	117.8	92.1
Q9BX68	Adenosine 5'-monophosphoramidase HINT2 [OS=Homo sapiens]	0	28.882	52	6	11	6	163	17.2	9.16	34.77	6	HINT2	109.4	102.7	98.6	96.5	101.7	91
Q9NQE9	Adenosine 5'-monophosphoramidase HINT3 [OS=Homo sapiens]	0	15.034	24	3	3	3	182	20.3	6.6	9.84	3	HINT3	108.8	90.1	97.7	96.6	108.8	98
O75146	Huntingtin-interacting protein 1-related protein [OS=Homo sapiens]	0	95.747	33	29	31	29	1068	119.3	6.67	57.97	29	HIP1R	101.7	90.1	111.4	99.8	96.1	100.9
Q86Z02	Homeodomain-interacting protein kinase 1 [OS=Homo sapiens]	0.045	1.547	2	1	1	1	1210	130.8	8.22	2.35	1	HIPK1	104.9	107.5	84.9	109.1	92.8	100.7
P54198	Protein HIRA [OS=Homo sapiens]	0	45.893	19	12	16	12	1017	111.8	8.07	39.62	12	HIRA	104.9	90.7	107.8	99.1	89.4	108
Q9BW71	HIRA-interacting protein 3 [OS=Homo sapiens]	0	72.73	34	20	26	20	556	61.9	8.54	35.28	20	HIRIP3	101.1	103.5	99	95.3	107.7	93.5
P31629	Transcription factor HIVEP2 [OS=Homo sapiens]	0	42.881	7	12	12	12	2446	268.9	6.96	25.25	12	HIVEP2	92.8	108.6	95.3	100.4	104.2	98.7
Q8NCD3	Holliday junction recognition protein [OS=Homo sapiens]	0	35.177	20	10	10	10	748	83.5	9.31	23.68	10	HJURP	108.1	95.6	101.9	97.3	99.7	97.4
P52789	Hexokinase-2 [OS=Homo sapiens]	0	197.168	48	45	76	45	917	102.3	6.05	174.51	45	HK2	97.8	110.5	96.1	97.4	102.6	95.6
P04439	HLA class I histocompatibility antigen, A alpha chain [OS=Homo sapiens]	0	65.485	42	14	33	8	365	40.8	6	70.26	14	HLA-A	186.5	204.3	195	4.9	4.4	4.9
P01889	HLA class I histocompatibility antigen, B alpha chain [OS=Homo sapiens]	0	71.471	43	17	40	6	362	40.4	5.85	80.67	17	HLA-B	184.1	164.8	180.5	23.8	24.1	22.8
P10321	HLA class I histocompatibility antigen, C alpha chain [OS=Homo sapiens]	0	84.539	42	18	35	7	366	40.6	6.04	78.17	18	HLA-C	167.3	180.4	165.4	29.3	30.1	27.6
P20036	HLA class II histocompatibility antigen, DP alpha 1 chain [OS=Homo sapiens]	0	18.584	20	4	4	4	260	29.4	5.21	13.6	4	HLA-DPA1	121.5	78.2	101.3	88.4	100.9	109.7
P04440	HLA class II histocompatibility antigen, DP beta 1 chain [OS=Homo sapiens]	0.002	4.181	5	1	1	1	258	29.1	8.57	3.79	1	HLA-DPB1	85.6	93.6	100.4	106.5	117.1	96.8
P01906	HLA class II histocompatibility antigen, DQ alpha 2 chain [OS=Homo sapiens]	0	8.745	11	2	7	1	255	28	4.88	21.08	2	HLA-DQA2	91.3	88.1	89	100.6	130	101
P01920	HLA class II histocompatibility antigen, DQ beta 1 chain [OS=Homo sapiens]	0	7.63	10	3	6	2	261	30	7.25	8.32	3	HLA-DQB1	91	97.9	97.1	101.4	109.5	103.1
P01903	HLA class II histocompatibility antigen, DR alpha chain [OS=Homo sapiens]	0	37.319	35	8	50	7	254	28.6	5	142.98	8	HLA-DRA	91.4	102.5	95.6	100.8	108	101.7
P01911	HLA class II histocompatibility antigen, DRB1 beta chain [OS=Homo sapiens]	0	45.614	52	11	29	5	266	29.9	7.74	66.36	11	HLA-DRB1	82.9	112.7	93.1	100.2	113.8	97.4
P79483	HLA class II histocompatibility antigen, DR beta 3 chain [OS=Homo sapiens]	0	32.367	38	10	20	4	266	29.9	8.56	32.69	10	HLA-DRB3	79.4	111	87	106.9	114.7	101
Q30154	HLA class II histocompatibility antigen, DR beta 5 chain [OS=Homo sapiens]	0	41.017	47	10	27	3	266	30	6.93	70.59	10	HLA-DRB5	72	147.5	85.4	97.7	101.3	96.3
P13747	HLA class I histocompatibility antigen, alpha chain E [OS=Homo sapiens]	0	43.514	35	11	16	8	358	40	5.83	33.32	11	HLA-E	118.4	186.5	130.4	52.8	59.5	52.2
P01893	Putative HLA class I histocompatibility antigen, alpha chain H [OS=Homo sapiens]	0	39.028	24	8	19	2	362	40.9	6.3	36.28	8	HLA-H	201.6	185.1	201.9	4.5	3.5	3.3
P50747	Biotin--protein ligase [OS=Homo sapiens]	0.001	4.895	3	2	2	2	726	80.7	5.62	5.02	2	HLCS	96.4	96.2	113.2	93.5	100.8	99.9
Q14527	Helicase-like transcription factor [OS=Homo sapiens]	0	95.674	31	25	28	25	1009	113.9	8.6	62.51	25	HLTF	97.9	105.6	94.5	101.3	106.8	93.9
Q14774	H2.0-like homeobox protein [OS=Homo sapiens]	0	8.298	6	2	2	2	488	50.8	8.5	3.23	2	HLX	89.6	102.1	88.8	108.7	111.5	99.3
Q8TCT9	Minor histocompatibility antigen H13 [OS=Homo sapiens]	0.001	5.789	3	2	5	2	377	41.5	6.43	4.03	2	HM13	89.1	91.4	109.2	109.7	92.6	108
P08397	Porphobilinogen deaminase [OS=Homo sapiens]	0	48.296	41	13	23	13	361	39.3	7.18	59.57	13	HMBS	93.8	104.7	93.6	101.3	107.8	98.7
Q96FZ2	Abasic site processing protein HMCES [OS=Homo sapiens]	0	60.948	49	16	26	16	354	40.5	8.15	62.04	16	HMCES	90.3	123.7	83.3	96.7	123.9	82.2
Q9NP66	High mobility group protein 20A [OS=Homo sapiens]	0	31.62	22	9	12	9	347	40.1	6.49	26.16	9	HMG20A	99.4	106.9	92.6	100.2	106.8	94.1
Q9P0W2	SWI/SNF-related matrix-associated actin-dependent regulator of chromatin subfamily E member 1-related [OS=Homo sapiens]	0	21.238	25	7	8	7	317	35.8	9.35	16.32	7	HMG20B	104.2	104.5	94.9	99.5	109.3	87.6
P17096	High mobility group protein HMG-I/HMG-Y [OS=Homo sapiens]	0	36.078	55	8	26	8	107	11.7	10.32	50.73	8	HMGA1	108.9	96.4	103.3	97.3	108.1	86
P09429	High mobility group protein B1 [OS=Homo sapiens]	0	163.435	69	24	218	18	215	24.9	5.74	379.59	24	HMGB1	96.9	96.2	99.1	104.6	102.1	101
P26583	High mobility group protein B2 [OS=Homo sapiens]	0	146.901	68	23	142	18	209	24	7.81	270.14	23	HMGB2	89.6	119.6	87.7	99.3	122	81.9
O15347	High mobility group protein B3 [OS=Homo sapiens]	0	88.289	60	15	39	14	200	23	8.37	93.64	15	HMGB3	97.5	87.4	93.2	107.1	109.9	104.9
P35914	Hydroxymethylglutaryl-CoA lyase, mitochondrial [OS=Homo sapiens]	0	34.988	33	11	13	11	325	34.3	8.54	23.18	11	HMGCL	95.1	140.3	93.6	85.7	108.1	77.2
P04035	3-hydroxy-3-methylglutaryl-coenzyme A reductase [OS=Homo sapiens]	0	18.548	8	5	5	5	888	97.4	6.74	14.94	5	HMGCR	127.4	52.1	128.1	109.4	57.2	125.9
Q01581	Hydroxymethylglutaryl-CoA synthase, cytoplasmic [OS=Homo sapiens]	0	91.434	39	19	41	19	520	57.3	5.41	76.78	19	HMGCS1	109.3	86.4	107.6	93.2	97.6	105.9
P05114	Non-histone chromosomal protein HMG-14 [OS=Homo sapiens]	0	56.513	52	9	26	9	100	10.7	9.6	56.17	9	HMGN1	109.3	81.2	120.8	100.6	83.1	104.9
P05204	Non-histone chromosomal protein HMG-17 [OS=Homo sapiens]	0	26.663	60	6	112	5	90	9.4	9.99	68.58	6	HMGN2	103.2	81.4	95.9	108	107.5	104
Q15651	High mobility group nucleosome-binding domain-containing protein 3 [OS=Homo sapiens]	0	17.22	49	5	14	5	99	10.7	9.66	19.26	5	HMGN3	100.5	83.2	92	103.7	115.9	104.7
O00479	High mobility group nucleosome-binding domain-containing protein 4 [OS=Homo sapiens]	0	21.765	60	7	15	6	90	9.5	10.48	20.6	7	HMGN4	101.7	96.6	92.9	100.3	116.7	91.8
P82970	High mobility group nucleosome-binding domain-containing protein 5 [OS=Homo sapiens]	0	90.839	44	16	48	16	282	31.5	4.55	95.7	16	HMGN5	105.8	102.8	107.7	93.4	100.1	90.3
Q12766	HMG domain-containing protein 3 [OS=Homo sapiens]	0	9.08	3	2	2	2	1292	141	6.02	7.34	2	HMGXB3	99.7	79.9	109.4	83.1	116.4	111.6
Q9UGU5	HMG domain-containing protein 4 [OS=Homo sapiens]	0	45.413	27	14	16	14	601	65.7	9.32	37.35	14	HMGXB4	90.3	102.7	96.1	101.6	111.4	97.8
O75330	Hyaluronan mediated motility receptor [OS=Homo sapiens]	0	94.809	44	29	33	27	724	84	5.83	44.32	29	HMMR	110.2	77.4	111.3	106.3	89	105.7
P30519	Heme oxygenase 2 [OS=Homo sapiens]	0	100.049	66	20	46	20	316	36	5.41	123.46	20	HMOX2	95.7	94.9	100.6	104.6	100.3	103.9
Q13151	Heterogeneous nuclear ribonucleoprotein A0 [OS=Homo sapiens]	0	94.698	55	17	93	15	305	30.8	9.29	215.33	17	HNRNPA0	89.9	101.5	93.7	101.2	127.4	86.4
P09651	Heterogeneous nuclear ribonucleoprotein A1 [OS=Homo sapiens]	0	220.681	72	35	319	12	372	38.7	9.13	711.29	35	HNRNPA1	88.9	108.7	96.6	108.7	100.6	96.5
A0A2R8Y4L2	Heterogeneous nuclear ribonucleoprotein A1-like 3 [OS=Homo sapiens]	0	142.402	69	23	197	1	275	29.2	9.48	442.95	23	HNRNPA1L3	111.3	81.8	103.9	103.5	92.3	107
P22626	Heterogeneous nuclear ribonucleoproteins A2/B1 [OS=Homo sapiens]	0	220.544	79	36	415	31	353	37.4	8.95	924.05	36	HNRNPA2B1	100	105.5	96.2	99.9	102.6	95.7
P51991	Heterogeneous nuclear ribonucleoprotein A3 [OS=Homo sapiens]	0	203.163	66	35	210	32	378	39.6	9.01	427.17	35	HNRNPA3	93	109.5	96.2	102.8	105.5	93
Q99729	Heterogeneous nuclear ribonucleoprotein A/B [OS=Homo sapiens]	0	100.828	38	17	108	16	332	36.2	8.21	255.21	17	HNRNPAB	101.5	96.9	93.4	99.8	111.1	97.4
P07910	Heterogeneous nuclear ribonucleoproteins C1/C2 [OS=Homo sapiens]	0	140.125	73	30	227	19	306	33.7	5.08	403.39	30	HNRNPC	100.1	99	96.2	99.3	106.8	98.7
O60812	Heterogeneous nuclear ribonucleoprotein C-like 1 [OS=Homo sapiens]	0	59.959	26	11	87	1	293	32.1	5.06	138.91	11	HNRNPCL1	91.7	110.2	97.8	97.5	100.1	102.8
Q14103	Heterogeneous nuclear ribonucleoprotein D0 [OS=Homo sapiens]	0	183.877	48	29	186	26	355	38.4	7.81	424.11	29	HNRNPD	101.1	89.3	92.7	101	116	99.9
O14979	Heterogeneous nuclear ribonucleoprotein D-like [OS=Homo sapiens]	0	130.644	47	24	112	21	420	46.4	9.57	220.43	24	HNRNPDL	101.8	85.5	111.2	100.3	92.6	108.6
P52597	Heterogeneous nuclear ribonucleoprotein F [OS=Homo sapiens]	0	102.793	67	22	104	20	415	45.6	5.58	289.85	22	HNRNPF	109.1	95.8	101.4	97.9	96.4	99.4
P31943	Heterogeneous nuclear ribonucleoprotein H [OS=Homo sapiens]	0	149.287	52	22	147	13	449	49.2	6.3	436.18	22	HNRNPH1	102.4	107.5	99.9	97	98.3	94.9
P55795	Heterogeneous nuclear ribonucleoprotein H2 [OS=Homo sapiens]	0	100.976	47	19	76	11	449	49.2	6.3	227.02	19	HNRNPH2	99.2	113.8	100.1	98.7	93.6	94.7
P31942	Heterogeneous nuclear ribonucleoprotein H3 [OS=Homo sapiens]	0	143.046	62	21	85	19	346	36.9	6.87	200.75	21	HNRNPH3	95.2	105.1	92.5	104.2	100.2	102.8
P61978	Heterogeneous nuclear ribonucleoprotein K [OS=Homo sapiens]	0	216.505	69	40	247	40	463	50.9	5.54	598.4	40	HNRNPK	95.1	125.1	94.6	93.9	102	89.2
P14866	Heterogeneous nuclear ribonucleoprotein L [OS=Homo sapiens]	0	243.118	66	35	179	35	589	64.1	8.22	523.51	35	HNRNPL	96.6	106.5	93.1	97.9	109.8	96.1
P52272	Heterogeneous nuclear ribonucleoprotein M [OS=Homo sapiens]	0	337.349	73	60	269	60	730	77.5	8.7	641.89	60	HNRNPM	105.8	90.4	100.8	100	99.7	103.2
O43390	Heterogeneous nuclear ribonucleoprotein R [OS=Homo sapiens]	0	238.067	56	44	185	31	633	70.9	8.13	454.69	44	HNRNPR	101.6	102.2	100	98	99.1	99.1
Q00839	Heterogeneous nuclear ribonucleoprotein U [OS=Homo sapiens]	0	300.171	56	56	275	56	825	90.5	6	568.89	56	HNRNPU	107.8	94.4	104.1	94.7	101.7	97.3
Q9BUJ2	Heterogeneous nuclear ribonucleoprotein U-like protein 1 [OS=Homo sapiens]	0	191.551	46	39	109	39	856	95.7	6.92	259.19	39	HNRNPUL1	98.4	101	99	99.2	102.1	100.4
Q1KMD3	Heterogeneous nuclear ribonucleoprotein U-like protein 2 [OS=Homo sapiens]	0	273.11	63	54	146	54	747	85.1	4.91	393.65	54	HNRNPUL2	94.2	105.1	89.1	102.8	109.3	99.4
Q86YM7	Homer protein homolog 1 [OS=Homo sapiens]	0	50.324	45	14	17	12	354	40.3	5.44	35.31	14	HOMER1	96.8	97.9	94.5	103.2	108.7	98.9
Q9NSB8	Homer protein homolog 2 [OS=Homo sapiens]	0	15.81	19	5	6	3	354	40.6	6.38	13.93	5	HOMER2	111.1	95.3	97.6	92.2	94.5	109.3
Q9NSC5	Homer protein homolog 3 [OS=Homo sapiens]	0	18.068	19	7	10	6	361	39.8	5.45	19.61	7	HOMER3	112.9	92	109.3	98.1	89.2	98.5
Q8IX15	Homeobox and leucine zipper protein Homez [OS=Homo sapiens]	0.113	1.188	2	1	1	1	550	61.2	4.93	2.24	1	HOMEZ	91.1	118.1	103.6	90.7	91.5	105
Q86VS8	Protein Hook homolog 3 [OS=Homo sapiens]	0	127.138	41	35	47	34	718	83.1	5.17	87.49	35	HOOK3	97.7	91.1	97.9	105.3	103.7	104.2
Q5SSJ5	Heterochromatin protein 1-binding protein 3 [OS=Homo sapiens]	0	120.608	47	32	62	32	553	61.2	9.67	100.9	32	HP1BP3	97.1	109.6	92.1	99.4	106.2	95.7
P37235	Hippocalcin-like protein 1 [OS=Homo sapiens]	0	32.229	47	10	18	10	193	22.3	5.35	21.13	10	HPCAL1	87.4	139	97.1	91.1	99.2	86.3
Q9UM19	Hippocalcin-like protein 4 [OS=Homo sapiens]	0.088	1.274	10	1	1	1	191	22.2	4.89	0	1	HPCAL4	101.9	87.2	101.4	96.3	114.6	98.6
Q96IR7	4-hydroxyphenylpyruvate dioxygenase-like protein [OS=Homo sapiens]	0	17.125	16	4	6	4	371	39.4	7.03	20.17	4	HPDL	103.2	88.8	113.6	98.7	92	103.7
Q9NWY4	Histone PARylation factor 1 [OS=Homo sapiens]	0	36.808	35	12	14	11	346	39.4	6.8	24.59	12	HPF1	90.8	105.7	95.1	101.9	101.2	105.4
P00492	Hypoxanthine-guanine phosphoribosyltransferase [OS=Homo sapiens]	0	84.394	76	14	37	14	218	24.6	6.68	83.53	14	HPRT1	97.2	109.5	89.5	95.2	115.8	92.9
Q969F9	BLOC-2 complex member HPS3 [OS=Homo sapiens]	0	17.322	6	5	9	4	1004	113.7	6.43	18.66	5	HPS3	91.3	128.7	91.7	98.1	97	93.1
Q9NQG7	BLOC-3 complex member HPS4 [OS=Homo sapiens]	0	19.464	12	5	7	5	708	76.9	5.45	19.09	5	HPS4	81.5	121.2	90.2	101.9	104.2	101
Q9UPZ3	BLOC-2 complex member HPS5 [OS=Homo sapiens]	0	13.15	4	4	4	4	1129	127.4	5.54	8.25	4	HPS5	145.5	66.9	99.9	96.9	84.9	106
Q86YV9	BLOC-2 complex member HPS6 [OS=Homo sapiens]	0	36.392	18	11	12	11	775	82.9	6.28	21.15	11	HPS6	100.8	113.7	100.3	96.2	90	98.9
P01112	GTPase HRas [OS=Homo sapiens]	0	37.545	58	10	13	2	189	21.3	5.31	33.17	10	HRAS	94.6	79.7	106.1	107.6	107.4	104.6
Q86YZ3	Hornerin [OS=Homo sapiens]	0	10.768	7	3	3	3	2850	282.2	10.04	7.55	3	HRNR	73.9	107.4	106.9	184.8	45.9	81.2
Q53T59	HCLS1-binding protein 3 [OS=Homo sapiens]	0	17.393	14	4	8	4	392	42.8	5.01	25.48	4	HS1BP3	95.7	102.7	95.4	104.3	110.8	91.2
Q7LGA3	Heparan sulfate 2-O-sulfotransferase 1 [OS=Homo sapiens]	0	27.826	18	6	8	6	356	41.9	8.69	21.45	6	HS2ST1	77.3	97.5	117.4	106.8	93.7	107.3
O75506	Heat shock factor-binding protein 1 [OS=Homo sapiens]	0	18.113	58	4	5	4	76	8.5	4.36	11.39	4	HSBP1	98.1	96.8	108.5	101.8	101.3	93.4
Q8IWL3	Iron-sulfur cluster co-chaperone protein HscB [OS=Homo sapiens]	0	13.01	19	5	5	5	235	27.4	7.69	11	5	HSCB	88.3	123.1	91	101.7	104	92
Q99714	3-hydroxyacyl-CoA dehydrogenase type-2 [OS=Homo sapiens]	0	118.74	80	17	67	17	261	26.9	7.78	221	17	HSD17B10	100.2	95.4	93.6	98.5	110.4	102
Q53GQ0	Very-long-chain 3-oxoacyl-CoA reductase [OS=Homo sapiens]	0	54.573	42	13	28	13	312	34.3	9.32	63.38	13	HSD17B12	100.4	115.5	98.1	90.6	100.8	94.5
P51659	Peroxisomal multifunctional enzyme type 2 [OS=Homo sapiens]	0	192.056	58	39	84	39	736	79.6	8.84	188.95	39	HSD17B4	93	114.7	100.1	93.3	109.5	89.5
P56937	3-keto-steroid reductase/17-beta-hydroxysteroid dehydrogenase 7 [OS=Homo sapiens]	0.007	2.979	4	1	1	1	341	38.2	8.1	2.07	1	HSD17B7	101.8	119.6	89.6	96.4	102.6	90
Q92506	(3R)-3-hydroxyacyl-CoA dehydrogenase [OS=Homo sapiens]	0	7.835	15	3	3	3	261	27	6.54	6.43	3	HSD17B8	94.4	98.9	79.4	101.6	129.1	96.6
Q3SXM5	Inactive hydroxysteroid dehydrogenase-like protein 1 [OS=Homo sapiens]	0.011	2.671	2	1	1	1	330	37	8.72	2.61	1	HSDL1	49.8	203.9	89.7	113.9	89	53.8
Q6YN16	Hydroxysteroid dehydrogenase-like protein 2 [OS=Homo sapiens]	0	72.244	54	21	24	21	418	45.4	7.99	42.42	21	HSDL2	98.2	99	95.9	99.8	106	101.1
Q00613	Heat shock factor protein 1 [OS=Homo sapiens]	0	31.641	18	10	13	9	529	57.2	5.19	23.67	10	HSF1	107.2	98.9	104.4	101	85.8	102.7
Q03933	Heat shock factor protein 2 [OS=Homo sapiens]	0	11.635	10	5	6	4	536	60.3	4.82	4.76	5	HSF2	114.7	81.6	102.9	96.5	96.3	108.1
Q96JZ2	Hematopoietic SH2 domain-containing protein [OS=Homo sapiens]	0	37.279	42	9	11	9	352	39	7.11	30.74	9	HSH2D	100.6	119	91.8	96	106.8	85.8
P07900	Heat shock protein HSP 90-alpha [OS=Homo sapiens]	0	495.299	73	74	700	45	732	84.6	5.02	1694.25	74	HSP90AA1	106.9	91.2	106	98	95.1	102.9
Q58FG0	Putative heat shock protein HSP 90-alpha A5 [OS=Homo sapiens]	0	48.632	16	10	84	1	334	38.7	6.57	151.78	10	HSP90AA5P	132.4	77.5	98.7	101.1	97.9	92.3
P08238	Heat shock protein HSP 90-beta [OS=Homo sapiens]	0	478.479	71	70	728	39	724	83.2	5.03	1801.99	70	HSP90AB1	102.1	95.2	102.5	98.9	97.2	104.1
Q58FF8	Putative heat shock protein HSP 90-beta 2 [OS=Homo sapiens]	0	71.682	30	13	123	1	381	44.3	4.84	262.89	13	HSP90AB2P	84.5	77.8	118.4	93.1	100.9	125.2
P14625	Endoplasmin [OS=Homo sapiens]	0	384.52	70	76	358	74	803	92.4	4.84	877.43	76	HSP90B1	100.8	96	108	98.3	95	101.8
P48723	Heat shock 70 kDa protein 13 [OS=Homo sapiens]	0	21.106	12	5	6	5	471	51.9	5.76	12.75	5	HSPA13	102.4	80.3	131.8	93.8	85	106.7
Q0VDF9	Heat shock 70 kDa protein 14 [OS=Homo sapiens]	0	120.457	65	26	41	26	509	54.8	5.59	103.05	26	HSPA14	97.7	104.1	106.6	97.3	98.5	95.8
P0DMV9	Heat shock 70 kDa protein 1B [OS=Homo sapiens]	0	268.62	75	53	203	42	641	70	5.66	460.68	53	HSPA1B	109.3	80.7	110.6	100.3	89.9	109.3
P54652	Heat shock-related 70 kDa protein 2 [OS=Homo sapiens]	0	129.68	25	23	191	2	639	70	5.74	357.76	23	HSPA2	88.8	112.9	104.4	94.1	100.8	99.1
P34932	Heat shock 70 kDa protein 4 [OS=Homo sapiens]	0	454.045	83	75	238	69	840	94.3	5.19	571.69	75	HSPA4	103.5	89.9	104.7	100.9	96	105.1
P11021	Endoplasmic reticulum chaperone BiP [OS=Homo sapiens]	0	301.771	65	53	295	50	654	72.3	5.16	823.72	53	HSPA5	102.1	89.1	109.4	98.5	93.2	107.7
P11142	Heat shock cognate 71 kDa protein [OS=Homo sapiens]	0	447.405	74	62	714	39	646	70.9	5.52	1685.82	62	HSPA8	109.6	77.6	112.1	101.2	89.4	110.2
P38646	Stress-70 protein, mitochondrial [OS=Homo sapiens]	0	417.893	72	65	416	64	679	73.6	6.16	1054.96	65	HSPA9	105.9	87.2	104.5	101.5	95.2	105.6
P04792	Heat shock protein beta-1 [OS=Homo sapiens]	0	109.013	91	21	199	21	205	22.8	6.4	510.01	21	HSPB1	90	92.1	91.5	108.1	106.2	112.2
Q96EW2	HSPB1-associated protein 1 [OS=Homo sapiens]	0.054	1.466	2	1	1	1	488	55.1	5.6	0	1	HSPBAP1	97.1	89.9	87.9	111.1	102.5	111.5
Q9NZL4	Hsp70-binding protein 1 [OS=Homo sapiens]	0	53.661	48	14	19	14	359	39.3	5.21	49.31	14	HSPBP1	110.8	84.5	106.7	100	93.8	104.3
P10809	60 kDa heat shock protein, mitochondrial [OS=Homo sapiens]	0	466.191	86	58	716	58	573	61	5.87	2220.45	58	HSPD1	102.8	88.8	101.2	101.5	99.2	106.6
P61604	10 kDa heat shock protein, mitochondrial [OS=Homo sapiens]	0	66.815	84	16	120	16	102	10.9	8.92	178.52	16	HSPE1	102.5	91.8	95.6	100.4	106.5	103.2
Q92598	Heat shock protein 105 kDa [OS=Homo sapiens]	0	370.952	72	74	236	68	858	96.8	5.39	568.25	74	HSPH1	111.9	78.6	115.6	100.4	85.4	108.1
Q9BUP3	Oxidoreductase HTATIP2 [OS=Homo sapiens]	0.063	1.405	3	1	1	1	242	27	8.38	0	1	HTATIP2	133.5	184	149.3	39.7	45.5	47.9
O43719	HIV Tat-specific factor 1 [OS=Homo sapiens]	0	130.449	40	32	45	32	755	85.8	4.4	89.33	32	HTATSF1	107.7	105.6	114.1	89.4	87.9	95.2
O43464	Serine protease HTRA2, mitochondrial [OS=Homo sapiens]	0	36.875	27	8	14	7	458	48.8	10.07	38.47	8	HTRA2	95	106.5	91.4	101.3	109.8	96
P83110	Serine protease HTRA3 [OS=Homo sapiens]	0	13.342	14	4	5	3	453	48.6	7.09	10.88	4	HTRA3	80.3	132.8	93.5	105.5	102.8	85
P42858	Huntingtin [OS=Homo sapiens]	0	101.637	12	28	35	28	3142	347.4	6.2	72.46	28	HTT	100.7	97.1	100.2	95.3	107.2	99.5
O60921	Checkpoint protein HUS1 [OS=Homo sapiens]	0	18.875	24	5	5	5	280	31.7	6.84	14.8	5	HUS1	92.3	112.7	109.5	99.4	92.4	93.7
Q7Z6Z7	E3 ubiquitin-protein ligase HUWE1 [OS=Homo sapiens]	0	579.151	36	128	215	128	4374	481.6	5.22	551.06	128	HUWE1	94.4	115.8	93.7	98.4	104.6	93.1
Q96D96	Voltage-gated hydrogen channel 1 [OS=Homo sapiens]	0	33.803	43	11	14	10	273	31.7	6.8	30.59	11	HVCN1	77.3	124	91	106.4	99.3	102
Q9BYI3	Hyccin [OS=Homo sapiens]	0	22.463	14	6	6	6	521	57.6	8.16	13.1	6	HYCC1	83.2	107.7	107.3	95.5	106.6	99.6
Q8IXS8	Protein FAM126B [OS=Homo sapiens]	0.002	4.136	3	1	1	1	530	58.6	7.9	4.12	1	HYCC2	88.2	81.8	112.3	108.9	102.8	106
Q9Y4L1	Hypoxia up-regulated protein 1 [OS=Homo sapiens]	0	262.963	60	59	142	59	999	111.3	5.22	344.01	59	HYOU1	103.4	92.1	104.4	100.6	95.1	104.4
Q9NX55	Huntingtin-interacting protein K [OS=Homo sapiens]	0	59.522	55	9	27	9	121	13.6	4.82	62.09	9	HYPK	102.8	109.2	108.8	98.4	84.2	96.7
Q2TAA2	Isoamyl acetate-hydrolyzing esterase 1 homolog [OS=Homo sapiens]	0.008	2.881	8	2	2	2	248	27.6	5.3	1.85	2	IAH1	92.3	156.3	87.6	91.4	96.4	75.9
P41252	Isoleucine--tRNA ligase, cytoplasmic [OS=Homo sapiens]	0	184.921	41	48	79	48	1262	144.4	6.15	153.98	48	IARS1	99.2	110.2	97.9	94.7	104.7	93.5
Q9NSE4	Isoleucine--tRNA ligase, mitochondrial [OS=Homo sapiens]	0	171.352	39	37	74	36	1012	113.7	7.2	155.27	37	IARS2	97.9	114.6	96.3	94.3	104.3	92.6
Q5T440	Putative transferase CAF17, mitochondrial [OS=Homo sapiens]	0	40.735	40	9	13	9	356	38.1	9.83	36.34	9	IBA57	92	114.4	108.9	101.7	95.8	87.2
Q9P2D0	Inhibitor of Bruton tyrosine kinase [OS=Homo sapiens]	0	74.655	21	20	23	20	1353	150.4	7.71	53.59	20	IBTK	92.1	93.1	100.2	112.7	96.3	105.6
P05362	Intercellular adhesion molecule 1 [OS=Homo sapiens]	0	64.965	36	16	24	16	532	57.8	7.99	55.62	16	ICAM1	90.5	102.7	91.7	101.6	110.3	103.2
P13598	Intercellular adhesion molecule 2 [OS=Homo sapiens]	0	12.281	16	4	6	4	275	30.6	7.43	11.48	4	ICAM2	89.3	104.8	89.2	94.6	132.7	89.5
P32942	Intercellular adhesion molecule 3 [OS=Homo sapiens]	0.042	1.585	2	1	1	1	547	59.5	5.43	1.62	1	ICAM3	96.7	117.1	115.9	99.4	84.3	86.6
Q9Y2F5	Little elongation complex subunit 1 [OS=Homo sapiens]	0.001	5.594	1	2	2	2	2266	247.7	5.48	5.23	2	ICE1	95.3	88.2	100.9	115.2	91.3	109
Q659A1	Little elongation complex subunit 2 [OS=Homo sapiens]	0	40.096	15	10	12	10	982	109.9	7.09	36.42	10	ICE2	105	85.9	102.7	101.1	104.1	101.1
O75144	ICOS ligand [OS=Homo sapiens]	0.002	4.725	7	2	3	2	302	33.3	5.31	6.03	2	ICOSLG	103.3	105	104.8	99.1	92.9	94.9
Q02535	DNA-binding protein inhibitor ID-3 [OS=Homo sapiens]	0	31.218	52	6	10	6	119	13	5.83	33.48	6	ID3	96.5	98	93.1	106.7	98.5	107.2
P14735	Insulin-degrading enzyme [OS=Homo sapiens]	0	141.15	40	39	56	39	1019	117.9	6.61	132.83	39	IDE	104.2	101	109.6	95.5	90.6	99.1
O75874	Isocitrate dehydrogenase [NADP] cytoplasmic [OS=Homo sapiens]	0	113.698	66	26	54	24	414	46.6	7.01	130	26	IDH1	101.3	109.2	98.8	95.3	102.5	92.8
P48735	Isocitrate dehydrogenase [NADP], mitochondrial [OS=Homo sapiens]	0	135.495	57	28	88	26	452	50.9	8.69	182.63	28	IDH2	103.2	112.4	94.8	93.4	105.9	90.3
P50213	Isocitrate dehydrogenase [NAD] subunit alpha, mitochondrial [OS=Homo sapiens]	0	51.059	30	13	17	13	366	39.6	6.92	34.91	13	IDH3A	105.2	107.6	99.3	92.2	101.6	94.1
O43837	Isocitrate dehydrogenase [NAD] subunit beta, mitochondrial [OS=Homo sapiens]	0	64.918	46	14	24	14	385	42.2	8.46	49.94	14	IDH3B	91.5	119.9	94.4	100.5	100.4	93.3
P51553	Isocitrate dehydrogenase [NAD] subunit gamma, mitochondrial [OS=Homo sapiens]	0	33.686	36	10	14	10	393	42.8	8.5	29.03	10	IDH3G	102.3	106.1	97.6	95.4	100	98.7
Q13907	Isopentenyl-diphosphate Delta-isomerase 1 [OS=Homo sapiens]	0	73.041	75	16	42	15	227	26.3	6.34	110.82	16	IDI1	104.4	99.1	99.4	96.8	100.9	99.4
Q9Y5U9	Immediate early response 3-interacting protein 1 [OS=Homo sapiens]	0.001	5.359	24	1	1	1	82	9	8.22	4.53	1	IER3IP1	83.1	120.6	134.1	101.5	55.9	104.8
Q16666	Gamma-interferon-inducible protein 16 [OS=Homo sapiens]	0	261.358	67	45	134	45	785	88.2	9.28	346.58	45	IFI16	101.1	103.5	103.3	96	98.9	97.3
P13284	Gamma-interferon-inducible lysosomal thiol reductase [OS=Homo sapiens]	0	29.256	25	5	17	5	250	27.9	4.88	45.58	5	IFI30	108.2	79.4	95.1	109.1	93.4	114.7
P80217	Interferon-induced 35 kDa protein [OS=Homo sapiens]	0	33.578	44	10	14	10	286	31.5	6.09	31.28	10	IFI35	111.7	82	108	104	92.3	101.9
O14879	Interferon-induced protein with tetratricopeptide repeats 3 [OS=Homo sapiens]	0.027	1.915	2	1	1	1	490	56	5.2	1.9	1	IFIT3	116.9	92.4	116.8	82.2	85.9	105.8
Q13325	Interferon-induced protein with tetratricopeptide repeats 5 [OS=Homo sapiens]	0	48.835	29	14	17	13	482	55.8	7.4	34.67	14	IFIT5	98.1	93.7	115.3	100.3	86.1	106.6
Q01628	Interferon-induced transmembrane protein 3 [OS=Homo sapiens]	0	12.357	31	2	3	2	133	14.6	7.01	10.88	2	IFITM3	65.5	151.1	117.6	90.7	88	87.2
P15260	Interferon gamma receptor 1 [OS=Homo sapiens]	0	11.945	15	6	7	6	489	54.4	4.91	4.42	6	IFNGR1	91	88.3	99.2	118.5	92.8	110.1
O00458	Interferon-related developmental regulator 1 [OS=Homo sapiens]	0.002	4.332	6	2	2	2	451	50.2	7.18	4.83	2	IFRD1	111.4	96.7	129.3	79.1	93.9	89.7
Q9HBG6	Intraflagellar transport protein 122 homolog [OS=Homo sapiens]	0.018	2.183	1	1	1	1	1241	141.7	6.49	2.03	1	IFT122	102.7	78.3	117.8	110.7	81.5	109
Q8IY31	Intraflagellar transport protein 20 homolog [OS=Homo sapiens]	0.002	4.36	12	1	1	1	132	15.3	5.12	2.33	1	IFT20	108.1	90.5	87.9	113.1	112.6	87.7
Q9Y547	Intraflagellar transport protein 25 homolog [OS=Homo sapiens]	0	15.455	36	3	3	3	144	16.3	5.03	10.06	3	IFT25	101.9	108.1	119.2	95.1	75.3	100.5
Q9BW83	Intraflagellar transport protein 27 homolog [OS=Homo sapiens]	0	40.194	71	12	19	12	186	20.5	5.41	47.52	12	IFT27	103.1	106.8	106	94.6	94.8	94.7
Q96LB3	Intraflagellar transport protein 74 homolog [OS=Homo sapiens]	0	26.554	17	9	11	9	600	69.2	6	20.44	9	IFT74	99	103.5	96.1	99.7	103	98.8
Q8WYA0	Intraflagellar transport protein 81 homolog [OS=Homo sapiens]	0	17.96	9	5	6	5	676	79.7	8.82	13.21	5	IFT81	93.3	131.3	88.4	94.8	97.1	95.1
P78318	Immunoglobulin-binding protein 1 [OS=Homo sapiens]	0	72.761	58	17	36	17	339	39.2	5.38	89.21	17	IGBP1	109	87.1	101.5	101.2	96.1	105.2
P08069	Insulin-like growth factor 1 receptor [OS=Homo sapiens]	0	12.551	3	4	4	3	1367	154.7	5.8	5.03	4	IGF1R	96	98.7	79.1	82.9	119.4	123.9
Q9Y6M1	Insulin-like growth factor 2 mRNA-binding protein 2 [OS=Homo sapiens]	0	77.104	38	17	32	14	599	66.1	8.46	60.63	17	IGF2BP2	73	100.5	71.3	126.7	126.4	102
O00425	Insulin-like growth factor 2 mRNA-binding protein 3 [OS=Homo sapiens]	0	156.722	57	33	67	30	579	63.7	8.87	139.28	33	IGF2BP3	88.1	109	85.1	100.1	123.3	94.4
P11717	Cation-independent mannose-6-phosphate receptor [OS=Homo sapiens]	0	318.479	35	73	108	73	2491	274.2	5.94	285.53	73	IGF2R	80.8	118	107.9	97.6	100.5	95.3
P22692	Insulin-like growth factor-binding protein 4 [OS=Homo sapiens]	0	8.155	17	3	3	3	258	27.9	7.15	2.63	3	IGFBP4	86.4	142.6	83.8	93.6	117.6	76
Q16270	Insulin-like growth factor-binding protein 7 [OS=Homo sapiens]	0	48.013	51	11	15	10	282	29.1	7.9	36.93	11	IGFBP7	105	89.5	108.1	100.4	94.2	102.8
P38935	DNA-binding protein SMUBP-2 [OS=Homo sapiens]	0	48.471	16	14	18	12	993	109.1	8.97	22.75	14	IGHMBP2	92.5	104.9	102.7	104.7	97.6	97.6
P15814	Immunoglobulin lambda-like polypeptide 1 [OS=Homo sapiens]	0	53.587	50	8	38	8	213	22.9	10.07	98.54	8	IGLL1	82	131.8	78.8	100.2	117.1	90
Q969P0	Immunoglobulin superfamily member 8 [OS=Homo sapiens]	0	17.804	10	4	4	4	613	65	8	10.87	4	IGSF8	92.7	108	99.1	104.2	97.7	98.3
Q13123	Protein Red [OS=Homo sapiens]	0	121.927	48	27	53	27	557	65.6	6.64	97.97	27	IK	98.1	92.4	104.6	102.3	105.2	97.4
Q70UQ0	Inhibitor of nuclear factor kappa-B kinase-interacting protein [OS=Homo sapiens]	0	30.08	28	10	13	10	350	39.3	9.17	19.99	10	IKBIP	100	73.3	123.2	103	80.8	119.9
O14920	Inhibitor of nuclear factor kappa-B kinase subunit beta [OS=Homo sapiens]	0	119.684	54	32	45	31	756	86.5	5.78	104.38	32	IKBKB	101.3	108.2	97.3	98.1	99.4	95.8
Q9Y6K9	NF-kappa-B essential modulator [OS=Homo sapiens]	0	90.37	56	23	33	23	419	48.2	5.71	77.5	23	IKBKG	100	92.9	102.5	102.9	101.5	100.2
Q13422	DNA-binding protein Ikaros [OS=Homo sapiens]	0	77.816	40	16	34	12	519	57.5	6.58	83.39	16	IKZF1	65	102.1	67.9	122.8	137.3	105
Q9UKS7	Zinc finger protein Helios [OS=Homo sapiens]	0	61.586	34	16	26	14	526	59.5	6.77	37.94	16	IKZF2	103.9	96	101.1	107.5	93.3	98.2
Q9UKT9	Zinc finger protein Aiolos [OS=Homo sapiens]	0	35.493	26	11	14	8	509	58	6.55	28.71	11	IKZF3	108.3	87.4	118.4	91.6	96	98.3
Q9H5V7	Zinc finger protein Pegasus [OS=Homo sapiens]	0	8.494	6	3	4	2	419	46.5	7.43	4.21	3	IKZF5	87.5	157.5	83.6	76.2	121.4	73.7
Q14005	Pro-interleukin-16 [OS=Homo sapiens]	0	32.363	10	10	12	10	1332	141.7	8.06	30.66	10	IL16	102.2	95.4	98	97.3	109	98.1
Q96F46	Interleukin-17 receptor A [OS=Homo sapiens]	0.025	1.953	1	1	1	1	866	96.1	5.21	2.29	1	IL17RA	89.8	130.7	93.4	92.7	98.5	94.9
Q9NPH3	Interleukin-1 receptor accessory protein [OS=Homo sapiens]	0.017	2.258	2	1	1	1	570	65.4	8.12	2.46	1	IL1RAP	96.3	99.5	82.9	114.2	112.4	94.7
Q9HBE5	Interleukin-21 receptor [OS=Homo sapiens]	0.009	2.763	2	1	1	1	538	59.1	4.7	2.57	1	IL21R	110.2	85.8	129	97.3	76.7	101.1
Q12905	Interleukin enhancer-binding factor 2 [OS=Homo sapiens]	0	114.663	48	18	67	18	390	43	5.26	187.41	18	ILF2	109.3	86.2	103.1	99.2	98.6	103.6
Q12906	Interleukin enhancer-binding factor 3 [OS=Homo sapiens]	0	351.469	66	55	229	48	894	95.3	8.76	600.13	55	ILF3	98.6	100	102.1	100.7	95.9	102.6
Q13418	Integrin-linked protein kinase [OS=Homo sapiens]	0	54.178	35	15	24	15	452	51.4	8.07	49.49	15	ILK	101.5	93.3	98.5	99.1	107	100.5
Q9H0C8	Integrin-linked kinase-associated serine/threonine phosphatase 2C [OS=Homo sapiens]	0	75.628	48	20	42	19	392	42.9	7.09	94.8	20	ILKAP	105.6	89	106.8	101.2	92.7	104.7
Q9H6K1	Protein ILRUN [OS=Homo sapiens]	0.003	3.816	4	1	1	1	298	32.9	4.58	2.27	1	ILRUN	84.3	93.9	102.9	100.5	117.3	101.2
A1L0T0	2-hydroxyacyl-CoA lyase 2 [OS=Homo sapiens]	0	53.894	28	12	17	12	632	67.8	8.15	48.13	12	ILVBL	100.6	98.7	96.7	102.3	103.2	98.4
Q16891	MICOS complex subunit MIC60 [OS=Homo sapiens]	0	290.334	73	61	155	60	758	83.6	6.48	381.64	61	IMMT	94.9	99.5	97.5	103.2	103.9	101
Q9NV31	U3 small nucleolar ribonucleoprotein protein IMP3 [OS=Homo sapiens]	0	24.449	43	6	8	6	184	21.8	9.5	21.91	6	IMP3	105.9	91.9	106.6	99.7	91	105
Q96G21	U3 small nucleolar ribonucleoprotein protein IMP4 [OS=Homo sapiens]	0	37.763	33	11	14	11	291	33.7	9.47	19.05	11	IMP4	112	92.3	106.8	97.6	89.1	102.1
P29218	Inositol monophosphatase 1 [OS=Homo sapiens]	0	75.993	60	17	33	17	277	30.2	5.26	79.27	17	IMPA1	102.7	101.7	100.7	94.9	105.1	94.9
O14732	Inositol monophosphatase 2 [OS=Homo sapiens]	0	10.22	12	4	6	4	288	31.3	6.61	7.53	4	IMPA2	87.9	166.9	85.4	86.5	93.8	79.4
P20839	Inosine-5'-monophosphate dehydrogenase 1 [OS=Homo sapiens]	0	124.298	49	27	57	23	514	55.4	6.9	141.9	27	IMPDH1	99.7	103	101.5	99.4	98	98.4
P12268	Inosine-5'-monophosphate dehydrogenase 2 [OS=Homo sapiens]	0	245.91	67	42	166	38	514	55.8	6.9	482.01	42	IMPDH2	93.9	108.4	92.8	100.8	108.4	95.7
P0DMQ5	Putative transmembrane protein INAFM2 [OS=Homo sapiens]	0.002	4.138	7	1	1	1	153	15.4	9.31	0	1	INAFM2	100.7	80.3	101	93.9	100.7	123.5
Q9NQS7	Inner centromere protein [OS=Homo sapiens]	0	99.374	35	28	41	28	918	105.4	9.44	93.3	28	INCENP	102.5	106.3	97.1	98.3	100.8	95
Q27J81	Inverted formin-2 [OS=Homo sapiens]	0	117.07	33	29	40	29	1249	135.5	5.38	112.04	29	INF2	106	96.3	104.2	99.9	91.5	102
Q9UK53	Inhibitor of growth protein 1 [OS=Homo sapiens]	0	22.055	18	6	8	6	422	46.7	9.06	15.38	6	ING1	107.7	101.1	92.9	92.1	121.2	85.1
Q9NXR8	Inhibitor of growth protein 3 [OS=Homo sapiens]	0	21.807	22	6	7	6	418	46.7	6.27	16.74	6	ING3	101.4	101.7	103.6	96.6	91.3	105.3
Q9UNL4	Inhibitor of growth protein 4 [OS=Homo sapiens]	0	9.186	16	5	5	5	249	28.5	7.62	6.38	5	ING4	94.7	102.5	98.4	103.1	110.1	91.2
Q8WYH8	Inhibitor of growth protein 5 [OS=Homo sapiens]	0	16.559	20	6	10	6	240	27.7	7.61	15.99	6	ING5	103.2	84.8	120	102.7	81.7	107.6
Q9NRY2	SOSS complex subunit C [OS=Homo sapiens]	0	10.776	35	2	3	2	104	11.4	9.25	4.53	2	INIP	73.6	143	87.7	120.4	100.2	75
Q9ULG1	Chromatin-remodeling ATPase INO80 [OS=Homo sapiens]	0	83.334	21	25	30	25	1556	176.6	9.5	77.3	25	INO80	100.1	108.9	104.5	99.6	92.1	94.9
Q9C086	INO80 complex subunit B [OS=Homo sapiens]	0.004	3.471	3	1	1	1	356	38.6	9.61	2.17	1	INO80B	112.3	79.8	109.1	105.3	87.7	105.8
Q6PI98	INO80 complex subunit C [OS=Homo sapiens]	0	22.674	44	6	6	6	192	20.6	10.02	16.44	6	INO80C	106.3	91.1	100.6	109.8	94	98.3
Q53TQ3	INO80 complex subunit D [OS=Homo sapiens]	0.003	3.868	1	1	1	1	1027	113.1	7.78	2.51	1	INO80D	140.6	81.5	102.5	88.2	86.9	100.3
Q8NBZ0	INO80 complex subunit E [OS=Homo sapiens]	0	11.687	18	3	6	3	244	26.5	8.34	14.69	3	INO80E	102.3	90.1	97.2	103.6	102	104.8
Q96PE3	Inositol polyphosphate-4-phosphatase type I A [OS=Homo sapiens]	0	26.533	10	9	9	9	977	109.9	6.96	20.1	9	INPP4A	95.4	115	90.9	105.6	97.2	95.9
Q14642	Inositol polyphosphate-5-phosphatase A [OS=Homo sapiens]	0.035	1.697	1	1	1	1	412	47.8	7.03	0	1	INPP5A	72.8	225.4	75	77.9	91.4	57.6
P32019	Type II inositol 1,4,5-trisphosphate 5-phosphatase [OS=Homo sapiens]	0	27.432	10	9	9	9	993	112.8	5.57	12.84	9	INPP5B	93.9	113.4	91.9	105.3	98.3	97.1
Q92835	Phosphatidylinositol 3,4,5-trisphosphate 5-phosphatase 1 [OS=Homo sapiens]	0	259.752	61	62	108	61	1189	133.2	7.59	214.64	62	INPP5D	86.2	103.9	87.4	103.9	120.7	97.9
Q9BT40	Inositol polyphosphate 5-phosphatase K [OS=Homo sapiens]	0	15.112	7	5	6	5	448	51.1	6.54	11.23	5	INPP5K	109.7	79.6	100.8	109.6	98.3	102
O15357	Phosphatidylinositol 3,4,5-trisphosphate 5-phosphatase 2 [OS=Homo sapiens]	0	138.952	33	34	45	33	1258	138.5	6.54	101.1	34	INPPL1	93.7	113.1	93.1	99.8	104	96.4
P06213	Insulin receptor [OS=Homo sapiens]	0	63.822	15	19	20	18	1382	156.2	6.2	40.83	19	INSR	96.9	107.6	104.2	95.8	101.4	94
Q8N201	Integrator complex subunit 1 [OS=Homo sapiens]	0	84.235	14	23	25	23	2190	244.1	6.13	51.89	23	INTS1	98.3	110.4	102.7	98.5	91.3	98.9
Q9NVR2	Integrator complex subunit 10 [OS=Homo sapiens]	0	31.302	18	11	12	10	710	82.2	7.44	28.25	11	INTS10	96	104.7	101.3	92	100.7	105.3
Q5TA45	Integrator complex subunit 11 [OS=Homo sapiens]	0	16.173	8	5	5	5	600	67.6	8.06	10.4	5	INTS11	99.9	112.2	103.1	97.2	92.9	94.6
Q96CB8	Integrator complex subunit 12 [OS=Homo sapiens]	0	56.712	43	16	18	16	462	48.8	9.69	34.83	16	INTS12	102.2	88.7	100.9	103.1	103.2	101.9
Q9NVM9	Integrator complex subunit 13 [OS=Homo sapiens]	0	81.515	39	24	27	22	706	80.2	6.7	51.24	24	INTS13	99.8	106.8	99.9	101.1	95.2	97.2
Q96SY0	Integrator complex subunit 14 [OS=Homo sapiens]	0	44.807	32	9	14	9	518	57.4	5.12	50.09	9	INTS14	100.2	92.3	114.2	97.7	93	102.6
Q96N11	Integrator complex subunit 15 [OS=Homo sapiens]	0	18.516	15	6	6	5	449	50	7.69	11.53	6	INTS15	107.3	105.4	104.5	101.2	82.2	99.4
Q9H0H0	Integrator complex subunit 2 [OS=Homo sapiens]	0	45.552	16	12	14	12	1204	134.2	6.05	36.12	12	INTS2	88.5	125.7	96.7	97.1	100.7	91.3
Q68E01	Integrator complex subunit 3 [OS=Homo sapiens]	0	55.853	20	14	21	14	1043	118	5.8	69.99	14	INTS3	107.3	91.7	106	103.2	93.1	98.8
Q96HW7	Integrator complex subunit 4 [OS=Homo sapiens]	0	34.543	11	10	11	10	963	108.1	6.44	15.69	10	INTS4	105.5	84.8	105.3	99.3	102.5	102.6
Q6P9B9	Integrator complex subunit 5 [OS=Homo sapiens]	0	19.208	10	5	6	5	1019	107.9	7.05	14.8	5	INTS5	92.5	114.8	94.7	103.9	103.1	91
Q9UL03	Integrator complex subunit 6 [OS=Homo sapiens]	0	60.319	20	18	20	18	887	100.3	8.62	42.83	18	INTS6	99.2	101.9	101.9	103.3	96.2	97.5
Q9NVH2	Integrator complex subunit 7 [OS=Homo sapiens]	0	78.29	23	17	25	17	962	106.8	8.02	82.89	17	INTS7	103.1	95.9	103.8	98.3	97	101.9
Q75QN2	Integrator complex subunit 8 [OS=Homo sapiens]	0	34.905	12	10	14	10	995	113	7.05	40.76	10	INTS8	100.2	103.4	105.8	97.6	87.8	105.2
Q9NV88	Integrator complex subunit 9 [OS=Homo sapiens]	0	31.308	15	9	11	9	658	73.8	6.33	21.69	9	INTS9	104	99.4	101.7	106.5	93.1	95.3
Q92551	Inositol hexakisphosphate kinase 1 [OS=Homo sapiens]	0	10.373	8	3	3	3	441	50.2	7.24	5.13	3	IP6K1	111	80.8	100.9	100.3	102.5	104.4
Q8NFU5	Inositol polyphosphate multikinase [OS=Homo sapiens]	0.004	3.562	5	1	1	1	416	47.2	7.64	3.19	1	IPMK	91.7	135.6	87.8	90	99.8	95.1
Q9UI26	Importin-11 [OS=Homo sapiens]	0	39.463	10	11	15	11	975	112.5	5.25	30.61	11	IPO11	93.8	116.3	116.2	99	78.3	96.4
O94829	Importin-13 [OS=Homo sapiens]	0	24.333	7	6	8	6	963	108.1	5.3	23.58	6	IPO13	95.6	88.9	105	116.4	93.2	100.9
Q8TEX9	Importin-4 [OS=Homo sapiens]	0	111.073	33	25	62	25	1081	118.6	4.96	165.59	25	IPO4	102.4	95.1	108.3	98.7	89.4	106.1
O00410	Importin-5 [OS=Homo sapiens]	0	284.821	56	49	131	46	1097	123.6	4.94	383.39	49	IPO5	103.3	92.1	106.1	98.4	94	106.2
O95373	Importin-7 [OS=Homo sapiens]	0	114.57	21	24	58	23	1038	119.4	4.82	148.82	24	IPO7	102.2	101.2	108.3	96.8	86.2	105.3
O15397	Importin-8 [OS=Homo sapiens]	0	34.281	11	9	17	8	1037	119.9	5.16	42.2	9	IPO8	102.2	104.6	98.3	99.6	91.2	104.1
Q96P70	Importin-9 [OS=Homo sapiens]	0	78.201	17	17	39	17	1041	115.9	4.81	92.11	17	IPO9	107.3	104.6	105	91.8	101.3	90.1
P46940	Ras GTPase-activating-like protein IQGAP1 [OS=Homo sapiens]	0	458.711	58	90	216	85	1657	189.1	6.48	583.22	90	IQGAP1	101	99.5	99.9	100.8	98.7	100
Q13576	Ras GTPase-activating-like protein IQGAP2 [OS=Homo sapiens]	0	221.162	42	62	92	58	1575	180.5	5.64	199.96	62	IQGAP2	97.5	118.6	98.7	94.9	100.5	89.8
Q86VI3	Ras GTPase-activating-like protein IQGAP3 [OS=Homo sapiens]	0	61.072	12	18	25	15	1631	184.6	7.65	37.89	18	IQGAP3	101.9	99.6	100.4	99.7	94	104.4
Q6DN90	IQ motif and SEC7 domain-containing protein 1 [OS=Homo sapiens]	0	14.165	5	5	5	5	963	108.2	6.93	4.74	5	IQSEC1	89.8	125.4	92.4	110.2	80.4	101.8
Q12912	Inositol 1,4,5-triphosphate receptor associated 2 [OS=Homo sapiens]	0	218.147	66	43	90	43	555	62.1	5.85	210.01	43	IRAG2	79.7	130.3	82.1	103	112	92.9
P51617	Interleukin-1 receptor-associated kinase 1 [OS=Homo sapiens]	0	36.91	16	8	9	7	712	76.5	6.62	23.28	8	IRAK1	97	117.1	104.3	95	91.9	94.8
Q9NWZ3	Interleukin-1 receptor-associated kinase 4 [OS=Homo sapiens]	0	33.686	22	9	10	9	460	51.5	5.41	21.24	9	IRAK4	114.6	101	111.2	89	88.6	95.6
P48200	Iron-responsive element-binding protein 2 [OS=Homo sapiens]	0	60.634	27	17	19	17	963	105	7.05	50.08	17	IREB2	96.7	106.7	105.6	92.7	89.4	108.8
P10914	Interferon regulatory factor 1 [OS=Homo sapiens]	0	7.469	13	3	3	3	325	36.5	5.39	4.96	3	IRF1	109.2	101.8	89.6	103.7	105.8	89.9
P14316	Interferon regulatory factor 2 [OS=Homo sapiens]	0	47.833	40	10	18	10	349	39.3	7.52	42.61	10	IRF2	95.9	94.1	92.8	107.8	109.1	100.2
Q8IU81	Interferon regulatory factor 2-binding protein 1 [OS=Homo sapiens]	0	109.148	64	29	44	29	584	61.6	8.18	105.53	29	IRF2BP1	100.7	103	99	99.6	100	97.7
Q7Z5L9	Interferon regulatory factor 2-binding protein 2 [OS=Homo sapiens]	0	137.756	77	29	57	26	587	61	8.69	155.37	29	IRF2BP2	98.7	114.1	97.1	97.6	102.1	90.5
Q9H1B7	Probable E3 ubiquitin-protein ligase IRF2BPL [OS=Homo sapiens]	0	51.804	20	12	18	9	796	82.6	8.24	50.46	12	IRF2BPL	95.8	116.2	92.6	94.9	96.5	104.1
Q14653	Interferon regulatory factor 3 [OS=Homo sapiens]	0	12.111	14	4	6	4	427	47.2	5.34	15.99	4	IRF3	77	194.4	70.6	90.9	95.7	71.4
Q15306	Interferon regulatory factor 4 [OS=Homo sapiens]	0	86.408	48	18	24	18	451	51.7	6.86	46.61	18	IRF4	104.3	96.8	97.6	97.8	104.2	99.3
Q02556	Interferon regulatory factor 8 [OS=Homo sapiens]	0.002	4.531	5	2	2	2	426	48.3	6.77	0	2	IRF8	100.8	60.6	109.5	115.5	91.9	121.7
Q6NXR0	Interferon-inducible GTPase 5 [OS=Homo sapiens]	0.004	3.644	3	2	2	1	463	50.3	5.35	3.91	2	IRGC	101.1	87.4	107.7	100.7	96	107.1
Q8WZA9	Immunity-related GTPase family Q protein [OS=Homo sapiens]	0	78.076	39	17	34	17	623	62.7	4.88	79.56	17	IRGQ	98.9	93.7	98.7	102.9	101.5	104.2
Q9Y4H2	Insulin receptor substrate 2 [OS=Homo sapiens]	0	37.043	11	12	12	11	1338	137.2	8.65	22.24	12	IRS2	94.4	105.7	95.1	105.6	99.2	99.9
Q9BUE6	Iron-sulfur cluster assembly 1 homolog, mitochondrial [OS=Homo sapiens]	0	23.423	52	6	7	6	129	14.2	9.07	17.95	6	ISCA1	118.4	74.6	121.8	104.5	78.3	102.4
Q86U28	Iron-sulfur cluster assembly 2 homolog, mitochondrial [OS=Homo sapiens]	0	31.085	77	8	10	8	154	16.5	5.25	28.9	8	ISCA2	96	107.9	93.8	101.7	108.2	92.4
Q9H1K1	Iron-sulfur cluster assembly enzyme ISCU, mitochondrial [OS=Homo sapiens]	0	40.807	58	10	16	10	167	18	9.48	37.98	10	ISCU	102	94.4	94.7	104.4	106.1	98.5
P05161	Ubiquitin-like protein ISG15 [OS=Homo sapiens]	0	7.935	15	3	8	3	165	17.9	7.44	10.44	3	ISG15	96.1	97.7	100.7	98.9	101.6	105
Q9H9L3	Interferon-stimulated 20 kDa exonuclease-like 2 [OS=Homo sapiens]	0	49.142	35	13	20	13	353	39.1	9.94	34.02	13	ISG20L2	109.2	78.9	107.8	101.9	89.7	112.5
Q96A47	Insulin gene enhancer protein ISL-2 [OS=Homo sapiens]	0.01	2.691	3	1	1	1	359	39.7	8.28	2.21	1	ISL2	84.2	109.8	104.1	102.9	104.9	94.2
Q96CN7	Isochorismatase domain-containing protein 1 [OS=Homo sapiens]	0	18.191	17	5	8	5	298	32.2	7.39	17.47	5	ISOC1	97.2	114.2	98.5	94.6	102	93.5
Q96AB3	Isochorismatase domain-containing protein 2 [OS=Homo sapiens]	0	32.241	52	6	14	6	205	22.3	7.77	56.61	6	ISOC2	93.8	115.4	91.6	100.3	100.6	98.3
P53990	IST1 homolog [OS=Homo sapiens]	0	60.519	39	14	25	14	364	39.7	5.35	51.04	14	IST1	102	96.2	105.7	99	95.6	101.5
Q9ULR0	Pre-mRNA-splicing factor ISY1 homolog [OS=Homo sapiens]	0	54.174	44	14	24	14	285	33	5.17	38.83	14	ISY1	101.6	90.2	101.5	103.7	96.1	106.9
Q96J02	E3 ubiquitin-protein ligase Itchy homolog [OS=Homo sapiens]	0	57.538	23	16	22	15	903	102.7	6.3	47.72	16	ITCH	95.7	94.7	101.9	106.5	94.3	106.9
P13612	Integrin alpha-4 [OS=Homo sapiens]	0	122.742	32	32	49	31	1032	114.8	6.48	112.97	32	ITGA4	90.4	105.5	96.6	100.7	104.9	101.9
P08648	Integrin alpha-5 [OS=Homo sapiens]	0	64.565	22	18	24	18	1049	114.5	5.77	58.82	18	ITGA5	82.5	111.4	90.3	102	117.2	96.6
P23229	Integrin alpha-6 [OS=Homo sapiens]	0	67.542	18	16	19	16	1130	126.5	6.61	48.53	16	ITGA6	67	74.6	84	119.9	119.4	135.1
P20701	Integrin alpha-L [OS=Homo sapiens]	0	43.227	13	13	16	13	1170	128.7	5.63	33.02	13	ITGAL	106	82.6	105.1	110.1	90.4	105.7
P05556	Integrin beta-1 [OS=Homo sapiens]	0	130.771	33	30	56	30	798	88.4	5.39	129.87	30	ITGB1	86.1	101.3	89.6	103.3	115.7	104
O14713	Integrin beta-1-binding protein 1 [OS=Homo sapiens]	0	15.969	26	4	5	4	200	21.8	6.34	11.02	4	ITGB1BP1	102	90.9	102.7	96.9	98.1	109.5
P05107	Integrin beta-2 [OS=Homo sapiens]	0	143.549	48	31	51	31	769	84.7	6.95	146.78	31	ITGB2	85.5	87.4	95.9	111.3	102.8	117.1
Q13352	Centromere protein R [OS=Homo sapiens]	0.003	3.747	8	1	1	1	177	20.2	9.07	2.8	1	ITGB3BP	88.2	87.6	107.6	98.3	114.4	103.9
P26010	Integrin beta-7 [OS=Homo sapiens]	0.038	1.631	1	1	1	1	798	86.8	6.04	1.87	1	ITGB7	144.9	53.3	119.9	108.4	65.9	107.6
Q9Y287	Integral membrane protein 2B [OS=Homo sapiens]	0	13.815	21	4	4	4	266	30.3	5.14	9.7	4	ITM2B	81.7	85.9	116.5	106.6	91.1	118.1
Q9BY32	Inosine triphosphate pyrophosphatase [OS=Homo sapiens]	0	57.443	64	11	30	11	194	21.4	5.66	75.21	11	ITPA	102	102.9	97.6	96	105.1	96.4
Q13572	Inositol-tetrakisphosphate 1-kinase [OS=Homo sapiens]	0	30.115	21	6	13	6	414	45.6	6.16	31.11	6	ITPK1	30.9	369.6	34.7	42.4	88.6	33.8
Q14643	Inositol 1,4,5-trisphosphate receptor type 1 [OS=Homo sapiens]	0	36.059	4	10	11	6	2758	313.7	6.04	21.74	10	ITPR1	93.2	103.7	96.2	101.7	110.5	94.7
Q14571	Inositol 1,4,5-trisphosphate receptor type 2 [OS=Homo sapiens]	0	17.364	2	5	6	1	2701	307.9	6.43	11.67	5	ITPR2	97.3	110.9	94.9	91.5	108.8	96.6
Q14573	Inositol 1,4,5-trisphosphate receptor type 3 [OS=Homo sapiens]	0	11.5	1	4	4	1	2671	303.9	6.48	7.13	4	ITPR3	101.2	107.6	93.1	121.1	87.1	89.8
P28290	Protein ITPRID2 [OS=Homo sapiens]	0	23.63	6	8	10	8	1259	138.3	5.19	18.56	8	ITPRID2	102.3	107.2	96.2	99.6	96.7	98
Q8IWB1	Inositol 1,4,5-trisphosphate receptor-interacting protein [OS=Homo sapiens]	0.001	6.391	4	2	2	2	547	62	5.88	4.9	2	ITPRIP	97.9	97.3	121.7	94.6	81.6	106.8
Q15811	Intersectin-1 [OS=Homo sapiens]	0	32.386	7	12	13	10	1721	195.3	7.77	11.1	12	ITSN1	100.3	104.9	94.3	100	105.2	95.3
Q9NZM3	Intersectin-2 [OS=Homo sapiens]	0	132.302	23	35	48	32	1697	193.3	8.12	97.93	35	ITSN2	103.2	96	102.2	101	97.7	100
P26440	Isovaleryl-CoA dehydrogenase, mitochondrial [OS=Homo sapiens]	0	67.237	43	14	28	14	426	46.6	8.05	75.57	14	IVD	98.3	100.9	96.2	101.3	101.4	101.9
Q9Y6Y0	Influenza virus NS1A-binding protein [OS=Homo sapiens]	0	62.267	30	15	21	15	642	71.7	5.53	47.41	15	IVNS1ABP	101.2	91.7	101.8	103.7	97.7	104
Q96ST2	Protein IWS1 homolog [OS=Homo sapiens]	0	74.187	25	22	33	21	819	91.9	4.69	68.11	22	IWS1	100.2	95.9	98.6	99.7	106.9	98.7
Q6IE81	Protein Jade-1 [OS=Homo sapiens]	0	28.495	13	9	10	8	842	95.5	7.91	11.53	9	JADE1	94.3	101.4	98.6	95	109.8	101.1
Q9NQC1	E3 ubiquitin-protein ligase Jade-2 [OS=Homo sapiens]	0	20.674	11	7	8	5	790	87.4	5.26	13.45	7	JADE2	97.2	98.6	103.5	102.7	94.8	103.2
Q92613	Protein Jade-3 [OS=Homo sapiens]	0	20.145	8	5	5	4	823	93.7	7.18	12.73	5	JADE3	96.2	113.2	97.9	99.5	95.9	97.3
Q8N5M9	Protein jagunal homolog 1 [OS=Homo sapiens]	0	9.473	13	2	5	2	183	21.1	9.73	15.35	2	JAGN1	92.6	110.9	102.9	97.5	90.4	105.7
P23458	Tyrosine-protein kinase JAK1 [OS=Homo sapiens]	0	39.439	13	11	11	10	1154	133.2	7.55	23.15	11	JAK1	91.4	82	118.6	104.3	98	105.6
P52333	Tyrosine-protein kinase JAK3 [OS=Homo sapiens]	0	31.549	11	9	11	8	1124	125	7.18	27.19	9	JAK3	115.8	76.8	121.6	94.1	82.2	109.4
Q5VZ66	Janus kinase and microtubule-interacting protein 3 [OS=Homo sapiens]	0.097	1.246	1	1	1	1	844	98.5	5.66	1.7	1	JAKMIP3	105.7	98.1	93.3	105.1	98.2	99.7
Q92833	Protein Jumonji [OS=Homo sapiens]	0	17.448	6	7	7	6	1246	138.6	9.38	8.93	7	JARID2	107.4	89.8	92	132.7	88.6	89.6
P01591	Immunoglobulin J chain [OS=Homo sapiens]	0	47.095	64	11	29	11	159	18.1	5.24	81.94	11	JCHAIN	66.6	206.6	73.2	105	83.1	65.4
Q15652	Probable JmjC domain-containing histone demethylation protein 2C [OS=Homo sapiens]	0	151.57	25	47	52	46	2540	284.3	7.87	94.68	47	JMJD1C	98.2	96.6	100.1	102.1	101.7	101.2
Q9H9V9	2-oxoglutarate and iron-dependent oxygenase JMJD4 [OS=Homo sapiens]	0	9.874	9	2	2	2	463	52.5	6.21	7.66	2	JMJD4	95	117	96.4	102.1	103.8	85.8
Q6NYC1	Bifunctional arginine demethylase and lysyl-hydroxylase JMJD6 [OS=Homo sapiens]	0	48.571	40	11	15	11	403	46.4	8.69	38.9	11	JMJD6	95.2	87.1	99.9	112.7	100.3	104.9
Q8N9B5	Junction-mediating and -regulatory protein [OS=Homo sapiens]	0	20.219	7	4	4	4	988	111.4	6.18	11.3	4	JMY	95.1	105.6	97.7	93.4	119.3	88.9
Q9UK76	Jupiter microtubule associated homolog 1 [OS=Homo sapiens]	0	29.895	38	6	17	6	154	16	5.6	35.17	6	JPT1	98.4	87.4	103.5	102.9	103.7	104.1
Q9H910	Jupiter microtubule associated homolog 2 [OS=Homo sapiens]	0	67.405	78	13	29	13	190	20.1	9.26	59.79	13	JPT2	105.4	82.9	103.2	100.5	102	106
O75564	Jerky protein homolog [OS=Homo sapiens]	0	28.906	21	8	11	8	556	61.8	7.96	25.49	8	JRK	87	122.5	93.3	98.7	98.5	100
O76095	Protein JTB [OS=Homo sapiens]	0.001	4.985	9	1	1	1	146	16.3	8.28	3.33	1	JTB	100.2	84.9	113.4	103.2	94.2	104.1
P17275	Transcription factor JunB [OS=Homo sapiens]	0	37.664	41	9	10	8	347	35.9	9.22	27.56	9	JUNB	101.7	83.2	111.4	102.1	86.9	114.7
P17535	Transcription factor JunD [OS=Homo sapiens]	0	17.7	18	4	6	3	347	35.2	7.37	20.68	4	JUND	84.1	106.4	83.9	110.1	117.8	97.8
Q14678	KN motif and ankyrin repeat domain-containing protein 1 [OS=Homo sapiens]	0	13.835	5	6	6	6	1352	147.2	5.3	9.1	6	KANK1	89.2	70.9	105.3	126.3	95.1	113.2
Q63ZY3	KN motif and ankyrin repeat domain-containing protein 2 [OS=Homo sapiens]	0	32.416	14	8	8	8	851	91.1	5.63	22.47	8	KANK2	99.3	76	102.3	115.5	86.8	120
A0AUZ9	KAT8 regulatory NSL complex subunit 1-like protein [OS=Homo sapiens]	0.025	1.968	1	1	2	1	987	112.2	8.44	2.47	1	KANSL1L	6.1	556.8	8.7	7.8	15.7	5
Q9H9L4	KAT8 regulatory NSL complex subunit 2 [OS=Homo sapiens]	0	37.028	25	9	11	9	492	55	6.62	26.26	9	KANSL2	72	217.9	72	73.6	94.3	70.2
Q9P2N6	KAT8 regulatory NSL complex subunit 3 [OS=Homo sapiens]	0	36.397	14	9	9	9	904	95.9	9.39	27.94	9	KANSL3	108.2	87.9	112.6	92.4	93.3	105.6
Q15046	Lysine--tRNA ligase [OS=Homo sapiens]	0	182.364	55	39	97	39	597	68	6.35	201.48	39	KARS1	100.2	103	102.5	99.7	94.8	99.8
Q9H8E8	Cysteine-rich protein 2-binding protein [OS=Homo sapiens]	0	8.276	3	2	2	2	782	88.8	6.57	5.3	2	KAT14	89.8	95.2	95.5	121.1	91.8	106.5
Q92830	Histone acetyltransferase KAT2A [OS=Homo sapiens]	0	28.549	13	10	10	9	837	93.9	9.04	16.13	10	KAT2A	104.4	87.8	104.5	103.8	97.1	102.3
Q92993	Histone acetyltransferase KAT5 [OS=Homo sapiens]	0	24.937	21	6	6	6	513	58.5	8.48	15.64	6	KAT5	96.9	115.2	96.4	101.9	89.1	100.4
Q92794	Histone acetyltransferase KAT6A [OS=Homo sapiens]	0	96.575	15	26	29	25	2004	224.9	5.68	76.33	26	KAT6A	104.8	96.1	99.4	101.3	97.5	101.1
O95251	Histone acetyltransferase KAT7 [OS=Homo sapiens]	0	71.639	37	19	20	18	611	70.6	8.85	49.81	19	KAT7	93	110.7	95	98.1	105.5	97.7
Q9H7Z6	Histone acetyltransferase KAT8 [OS=Homo sapiens]	0	36.415	25	10	13	9	458	52.4	8.27	24.75	10	KAT8	98.1	100.9	99.3	100.7	101.9	99.1
O75449	Katanin p60 ATPase-containing subunit A1 [OS=Homo sapiens]	0	40.42	32	12	16	11	491	55.9	6.9	39.63	12	KATNA1	93.1	98.6	112.6	105.5	84.3	105.9
Q9BW62	Katanin p60 ATPase-containing subunit A-like 1 [OS=Homo sapiens]	0	11.689	9	5	5	4	490	55.4	6.74	9.12	5	KATNAL1	104.8	93.4	98.3	105.4	103.7	94.4
Q9BVA0	Katanin p80 WD40 repeat-containing subunit B1 [OS=Homo sapiens]	0	41.688	21	13	15	13	655	72.3	7.56	34.1	13	KATNB1	98.8	103.4	99.9	101.8	98.1	98.1
O94819	Kelch repeat and BTB domain-containing protein 11 [OS=Homo sapiens]	0	8.524	7	2	2	2	623	65.7	6.07	6.82	2	KBTBD11	81.7	122.9	73.3	104.4	124.1	93.6
Q9NVX7	Kelch repeat and BTB domain-containing protein 4 [OS=Homo sapiens]	0	7.395	7	3	3	3	518	58.1	5.67	1.7	3	KBTBD4	93.2	98.5	91.4	105.2	110.6	101.1
Q8NFY9	Kelch repeat and BTB domain-containing protein 8 [OS=Homo sapiens]	0	10.013	6	3	3	3	601	68.8	6.29	4.47	3	KBTBD8	111.9	71.8	110.9	109.3	79.9	116.2
Q9P0J7	E3 ubiquitin-protein ligase KCMF1 [OS=Homo sapiens]	0	41.854	41	9	12	9	381	41.9	5.66	40.36	9	KCMF1	94.8	120.3	98.9	96.8	98.2	91.1
Q13303	Voltage-gated potassium channel subunit beta-2 [OS=Homo sapiens]	0	32.984	26	9	13	9	367	41	9	18.65	9	KCNAB2	89.7	149.6	105.3	85.7	78.3	91.3
Q8NC54	Keratinocyte-associated transmembrane protein 2 [OS=Homo sapiens]	0	8.241	7	2	2	2	265	29.2	5.08	6.01	2	KCT2	92.1	78.2	100.4	112.3	104.9	112
Q96SI1	BTB/POZ domain-containing protein KCTD15 [OS=Homo sapiens]	0	10.983	19	5	5	5	283	31.9	7.44	4.94	5	KCTD15	113.3	89.1	117.1	93.5	81.5	105.6
Q6PI47	BTB/POZ domain-containing protein KCTD18 [OS=Homo sapiens]	0	12.623	12	4	4	4	426	46.7	9.1	4.46	4	KCTD18	90.9	113.3	94.8	97.7	104.7	98.6
Q7Z5Y7	BTB/POZ domain-containing protein KCTD20 [OS=Homo sapiens]	0.001	5.57	5	1	1	1	419	47.5	5.33	3.63	1	KCTD20	107.6	125.9	93.6	120.7	79.8	72.4
Q9Y597	BTB/POZ domain-containing protein KCTD3 [OS=Homo sapiens]	0	25.879	10	5	6	5	815	88.9	7.03	16.73	5	KCTD3	108.8	99.1	104.6	93	99	95.5
Q9NXV2	BTB/POZ domain-containing protein KCTD5 [OS=Homo sapiens]	0	15.82	23	4	4	4	234	26.1	6.24	7.77	4	KCTD5	110	90.1	119.7	99.7	76.4	104.1
Q7L273	BTB/POZ domain-containing protein KCTD9 [OS=Homo sapiens]	0	8.053	9	2	2	2	389	42.5	6.37	5.4	2	KCTD9	93	124.7	101.6	91.9	96.5	92.2
O60341	Lysine-specific histone demethylase 1A [OS=Homo sapiens]	0	147.379	53	32	61	32	852	92.8	6.52	167.1	32	KDM1A	99.8	105.2	104	97	98.1	95.8
Q8NB78	Lysine-specific histone demethylase 2 [OS=Homo sapiens]	0	54.828	21	15	20	15	822	92	7.87	47.68	15	KDM1B	96.8	100.4	99.6	101.2	104.5	97.5
Q9Y2K7	Lysine-specific demethylase 2A [OS=Homo sapiens]	0	125.939	36	33	41	32	1162	132.7	7.58	88.24	33	KDM2A	99.2	98.8	102.6	104.4	97.4	97.6
Q8NHM5	Lysine-specific demethylase 2B [OS=Homo sapiens]	0	18.198	5	6	7	5	1336	152.5	8.56	10.02	6	KDM2B	76.4	155.4	69.5	106.5	127.5	64.7
Q9Y4C1	Lysine-specific demethylase 3A [OS=Homo sapiens]	0	59.341	17	16	16	14	1321	147.2	8.07	39.68	16	KDM3A	76.6	146.1	66	93	141.3	77
Q7LBC6	Lysine-specific demethylase 3B [OS=Homo sapiens]	0	298.416	49	65	99	62	1761	191.5	7.18	264.68	65	KDM3B	90.2	118.5	87.4	96.9	115	92
O75164	Lysine-specific demethylase 4A [OS=Homo sapiens]	0	56.694	19	15	17	15	1064	120.6	5.85	44.83	15	KDM4A	93.8	100.5	97.4	100	108.2	100.1
O94953	Lysine-specific demethylase 4B [OS=Homo sapiens]	0	14.627	6	5	8	4	1096	121.8	7.09	17.86	5	KDM4B	55.5	172.8	62	96.1	144.2	69.4
Q9H3R0	Lysine-specific demethylase 4C [OS=Homo sapiens]	0	17.286	5	4	5	4	1056	119.9	6.46	11	4	KDM4C	71.9	146.8	76.9	85.8	138.6	80
P29375	Lysine-specific demethylase 5A [OS=Homo sapiens]	0	51.649	11	14	16	14	1690	192	6.49	31.77	14	KDM5A	105.6	94.6	97.4	103.6	97.5	101.2
Q9UGL1	Lysine-specific demethylase 5B [OS=Homo sapiens]	0	42.65	9	12	13	10	1544	175.5	6.7	30.2	12	KDM5B	104.3	91.9	103.1	102.7	99.3	98.7
P41229	Lysine-specific demethylase 5C [OS=Homo sapiens]	0	48.494	14	17	20	13	1560	175.6	5.58	39.91	17	KDM5C	88.7	126.7	83.9	94.8	114.5	91.4
Q8N371	Bifunctional peptidase and arginyl-hydroxylase JMJD5 [OS=Homo sapiens]	0	6.938	6	3	4	3	416	47.2	5.8	2.32	3	KDM8	115.2	85.9	103.9	93.4	106.7	94.8
Q06136	3-ketodihydrosphingosine reductase [OS=Homo sapiens]	0	18.162	17	5	5	5	332	36.2	7.12	9.07	5	KDSR	92.7	116.5	91.7	95.2	109.7	94.2
Q14145	Kelch-like ECH-associated protein 1 [OS=Homo sapiens]	0	75.132	40	19	26	19	624	69.6	6.44	68.07	19	KEAP1	106.9	85.6	107.4	104.4	84.3	111.4
Q7Z7F0	KH homology domain-containing protein 4 [OS=Homo sapiens]	0	45.968	21	11	18	11	614	64.8	8.73	31.66	11	KHDC4	95.3	101.7	94	98.4	113.2	97.5
Q07666	KH domain-containing, RNA-binding, signal transduction-associated protein 1 [OS=Homo sapiens]	0	71.978	39	16	54	14	443	48.2	8.66	121.99	16	KHDRBS1	101.6	85.5	97.9	103.6	109.7	101.8
O75525	KH domain-containing, RNA-binding, signal transduction-associated protein 3 [OS=Homo sapiens]	0	35.473	32	11	19	8	346	38.8	7.61	29.53	11	KHDRBS3	73.3	84.3	76.7	130.8	116.1	118.8
Q92945	Far upstream element-binding protein 2 [OS=Homo sapiens]	0	274.723	68	49	214	42	711	73.1	7.3	471.02	49	KHSRP	97.7	95.9	93.5	103.2	105.3	104.3
Q15053	Uncharacterized protein KIAA0040 [OS=Homo sapiens]	0	8.356	19	3	3	3	99	11.4	9.45	5.63	3	KIAA0040	88.9	80.1	117.9	109.3	106.1	97.7
O60268	Uncharacterized protein KIAA0513 [OS=Homo sapiens]	0.076	1.33	3	1	1	1	411	46.6	5.06	0	1	KIAA0513	85.8	76.4	114.1	132.1	110.1	81.5
Q2KHM9	Protein moonraker [OS=Homo sapiens]	0	6.524	4	2	2	2	967	109.3	7.68	1.87	2	KIAA0753	84.3	88.7	93.3	109.9	117.7	106.2
Q6ICG6	Uncharacterized protein KIAA0930 [OS=Homo sapiens]	0	26.398	23	8	9	8	404	45.8	7.94	17.03	8	KIAA0930	93.4	96.7	101.4	102	111.5	95
Q96AT1	Uncharacterized protein KIAA1143 [OS=Homo sapiens]	0	32.481	54	7	15	7	154	17.5	6.11	30.5	7	KIAA1143	102.3	100	101.4	102.2	96.3	97.9
Q96A73	Putative monooxygenase p33MONOX [OS=Homo sapiens]	0	9.217	11	3	3	3	305	33.2	9.39	5.99	3	KIAA1191	102	109.8	88	97.4	115.9	86.9
Q8IYS2	Uncharacterized protein KIAA2013 [OS=Homo sapiens]	0	11.047	7	4	4	4	634	69.1	8.19	7.73	4	KIAA2013	82.1	98.4	110.4	103.5	98.2	107.3
Q5HYC2	Uncharacterized protein KIAA2026 [OS=Homo sapiens]	0.066	1.379	0	1	2	1	2103	227.9	9.04	2.29	1	KIAA2026	109.6	97.8	108.1	96	87.2	101.3
Q9ULH0	Kinase D-interacting substrate of 220 kDa [OS=Homo sapiens]	0	30.228	6	9	9	9	1771	196.4	6.62	16.5	9	KIDINS220	84.6	95.9	112.2	101.6	100.6	105.2
P52732	Kinesin-like protein KIF11 [OS=Homo sapiens]	0	165.479	46	45	68	44	1056	119.1	5.64	141.57	45	KIF11	99.6	100.1	102.4	101.6	97.8	98.6
Q9NQT8	Kinesin-like protein KIF13B [OS=Homo sapiens]	0	9.023	2	3	3	2	1826	202.7	5.88	7.71	3	KIF13B	72.3	86.1	95.3	97.6	93.5	155.2
Q15058	Kinesin-like protein KIF14 [OS=Homo sapiens]	0	91.787	20	28	29	27	1648	186.4	7.91	59.33	28	KIF14	98.5	104.5	96.6	98.9	104.6	96.9
Q9NS87	Kinesin-like protein KIF15 [OS=Homo sapiens]	0	234.96	46	60	73	60	1388	160.1	6	160.78	60	KIF15	111.3	76.6	113.8	102.3	88.5	107.4
Q96L93	Kinesin-like protein KIF16B [OS=Homo sapiens]	0	47.326	12	15	16	13	1317	151.9	6.16	29.83	15	KIF16B	91.8	95.7	94.7	103	106.2	108.6
Q8NI77	Kinesin-like protein KIF18A [OS=Homo sapiens]	0	20.825	8	6	8	4	898	102.2	8.91	15.55	6	KIF18A	100.8	109	102.7	92.2	94.9	100.5
Q86Y91	Kinesin-like protein KIF18B [OS=Homo sapiens]	0	40.478	17	10	10	9	852	93	8.62	23.13	10	KIF18B	118.7	82.7	111.6	101.9	79	106.1
O60333	Kinesin-like protein KIF1B [OS=Homo sapiens]	0	47.644	12	16	19	14	1816	204.3	5.6	31.56	16	KIF1B	89.3	95.1	91.9	112.8	106.6	104.4
O43896	Kinesin-like protein KIF1C [OS=Homo sapiens]	0	35.894	12	11	12	9	1103	122.9	6.9	20.45	11	KIF1C	102.9	85.4	112.9	99.7	90	109.2
O95235	Kinesin-like protein KIF20A [OS=Homo sapiens]	0	76.682	27	20	24	20	890	100.2	6.92	47.48	20	KIF20A	105.3	88.5	109.3	101.7	92.5	102.7
Q96Q89	Kinesin-like protein KIF20B [OS=Homo sapiens]	0	86.713	17	25	25	24	1820	210.5	5.67	49.8	25	KIF20B	104.9	80.4	103.5	104.8	93.7	112.7
O75037	Kinesin-like protein KIF21B [OS=Homo sapiens]	0	9.471	2	2	3	2	1637	182.5	7.08	10.44	2	KIF21B	91.7	84.3	130.1	84.8	108.2	100.9
Q14807	Kinesin-like protein KIF22 [OS=Homo sapiens]	0	136.14	50	26	41	26	665	73.2	9.45	109.86	26	KIF22	99.5	103.6	92.7	101.1	106.6	96.4
Q02241	Kinesin-like protein KIF23 [OS=Homo sapiens]	0	99.66	33	26	34	25	960	110	8.51	71.6	26	KIF23	95.2	108.8	94.8	94.9	110.8	95.5
O00139	Kinesin-like protein KIF2A [OS=Homo sapiens]	0	136.369	46	34	53	28	706	79.9	6.68	104.68	34	KIF2A	103.7	93.3	100	101.4	99.2	102.5
Q99661	Kinesin-like protein KIF2C [OS=Homo sapiens]	0	181.411	65	40	68	34	725	81.3	7.83	159.2	40	KIF2C	100.3	105.7	97.5	96.3	106.4	93.8
Q9Y496	Kinesin-like protein KIF3A [OS=Homo sapiens]	0	13.495	6	4	5	3	699	80	6.54	9.27	4	KIF3A	89.7	115.8	112.1	94.4	82.1	105.9
O95239	Chromosome-associated kinesin KIF4A [OS=Homo sapiens]	0	243.098	53	55	83	53	1232	139.8	6.27	212.33	55	KIF4A	108.1	84.9	107.4	100.6	91.8	107.1
P33176	Kinesin-1 heavy chain [OS=Homo sapiens]	0	312.916	62	69	137	56	963	109.6	6.51	315.53	69	KIF5B	101.8	89.9	100.5	100	107.1	100.7
O60282	Kinesin heavy chain isoform 5C [OS=Homo sapiens]	0	58.752	15	15	35	1	957	109.4	6.19	79.33	15	KIF5C	104.8	81.8	103	106.7	100.7	103
Q96EK5	KIF-binding protein [OS=Homo sapiens]	0	26.03	16	8	11	7	621	71.8	5.49	22.95	8	KIFBP	107.3	91	110.1	99	92.6	99.9
Q9BW19	Kinesin-like protein KIFC1 [OS=Homo sapiens]	0	115.911	52	30	38	30	673	73.7	8.98	87.78	30	KIFC1	109.6	92.5	103.3	99.2	96	99.4
O60870	DNA/RNA-binding protein KIN17 [OS=Homo sapiens]	0	55.028	35	14	19	14	393	45.3	8.95	39.54	14	KIN	105.4	86.5	105	103	95.8	104.3
Q07866	Kinesin light chain 1 [OS=Homo sapiens]	0	135.949	54	32	57	22	573	65.3	6.2	130.47	32	KLC1	104.5	83.7	102.1	103.5	100.3	105.9
Q9H0B6	Kinesin light chain 2 [OS=Homo sapiens]	0	108.086	51	30	48	21	622	68.9	7.15	112.51	30	KLC2	99.3	96.6	104.1	101.8	94.2	104
Q9NSK0	Kinesin light chain 4 [OS=Homo sapiens]	0	75.84	35	19	22	14	619	68.6	6.18	50.08	19	KLC4	89.1	119.4	87.9	97.5	114.2	91.8
Q9Y2Y9	Krueppel-like factor 13 [OS=Homo sapiens]	0	17.357	23	5	5	5	288	31.2	9.54	3.81	5	KLF13	105.7	98.8	104.2	90	106.2	95.1
Q9BXK1	Krueppel-like factor 16 [OS=Homo sapiens]	0	38.627	59	8	12	8	252	25.4	9.88	36.06	8	KLF16	107.7	81.9	105.5	101.1	95.5	108.2
Q9Y2U9	Kelch domain-containing protein 2 [OS=Homo sapiens]	0.008	2.828	3	1	1	1	406	46.1	6.61	2.09	1	KLHDC2	97.3	116.5	111.9	92.5	85.6	96.2
Q9BQ90	Kelch domain-containing protein 3 [OS=Homo sapiens]	0.002	4.532	7	2	2	2	382	43.1	8.07	2.37	2	KLHDC3	86.7	101.6	116.6	104.2	103.8	87.1
Q8TBB5	Kelch domain-containing protein 4 [OS=Homo sapiens]	0	41.375	28	11	13	11	520	57.9	5.72	33.54	11	KLHDC4	95.5	112.7	101	103.8	92.2	94.9
Q53G59	Kelch-like protein 12 [OS=Homo sapiens]	0.001	6.455	5	3	4	2	568	63.2	5.44	6.69	3	KLHL12	109.7	73.3	107.8	115.9	87.6	105.6
Q96PQ7	Kelch-like protein 5 [OS=Homo sapiens]	0.016	2.317	2	1	1	1	755	84.4	6.64	0	1	KLHL5	94.8	96	109.7	113	85.3	101.2
Q8IXQ5	Kelch-like protein 7 [OS=Homo sapiens]	0.002	4.583	3	1	1	1	586	65.9	6.48	3.67	1	KLHL7	104.9	70.8	107.1	103.5	103.5	110.2
Q9P2G9	Kelch-like protein 8 [OS=Homo sapiens]	0.01	2.706	2	1	1	1	620	68.8	6.58	2.49	1	KLHL8	112.3	80.1	102.7	103.7	91.1	110
Q9P2J3	Kelch-like protein 9 [OS=Homo sapiens]	0.031	1.793	2	1	1	1	617	69.4	6.35	0	1	KLHL9	87.8	123.3	108.5	101	88.9	90.5
Q03164	Histone-lysine N-methyltransferase 2A [OS=Homo sapiens]	0	113.929	12	33	35	32	3969	431.5	9.09	81.74	33	KMT2A	95.9	94.3	97.2	106.3	99.8	106.6
Q9UMN6	Histone-lysine N-methyltransferase 2B [OS=Homo sapiens]	0	41.729	7	13	16	12	2715	293.3	8.22	37.19	13	KMT2B	90.2	92.8	100.6	103.2	114.1	99.1
O14686	Histone-lysine N-methyltransferase 2D [OS=Homo sapiens]	0	68.664	5	20	21	19	5537	593	5.58	48.32	20	KMT2D	93.2	99.5	97.6	105.2	105.3	99.3
Q8IZD2	Inactive histone-lysine N-methyltransferase 2E [OS=Homo sapiens]	0	12.871	2	3	3	3	1858	204.8	7.61	7.54	3	KMT2E	96.1	91.8	99	102.4	111.1	99.6
Q86Y97	Histone-lysine N-methyltransferase KMT5C [OS=Homo sapiens]	0	14.906	13	5	5	5	462	52.1	9.83	6.07	5	KMT5C	108.4	91.9	73.9	97.9	113.7	114.3
Q8NG31	Kinetochore scaffold 1 [OS=Homo sapiens]	0	204.095	30	58	64	58	2342	265.2	5.47	141.39	58	KNL1	95.5	103.6	97.1	104.2	100	99.6
Q1ED39	Lysine-rich nucleolar protein 1 [OS=Homo sapiens]	0	92.934	59	23	27	23	458	51.6	9.86	51.02	23	KNOP1	102	84.9	100.7	104	101.9	106.5
Q9Y448	Small kinetochore-associated protein [OS=Homo sapiens]	0	46.985	45	12	17	12	316	35.4	6.3	39.27	12	KNSTRN	106.6	78.4	106.3	105.8	91.5	111.4
P50748	Kinetochore-associated protein 1 [OS=Homo sapiens]	0	104.141	16	33	37	32	2209	250.6	5.97	72.68	33	KNTC1	96	114.1	102	98.1	91.3	98.5
P52294	Importin subunit alpha-5 [OS=Homo sapiens]	0	95.434	43	25	42	14	538	60.2	5.01	84.45	25	KPNA1	102.3	99.7	104.2	100.7	92.3	100.7
P52292	Importin subunit alpha-1 [OS=Homo sapiens]	0	121.762	54	23	70	23	529	57.8	5.4	171.16	23	KPNA2	121.2	70.2	119.1	100.9	74.3	114.3
O00505	Importin subunit alpha-4 [OS=Homo sapiens]	0	71.326	37	17	29	11	521	57.8	4.94	76.85	17	KPNA3	101.1	90.3	111.1	103.7	85.4	108.4
O00629	Importin subunit alpha-3 [OS=Homo sapiens]	0	78.959	41	17	29	11	521	57.9	4.96	75.55	17	KPNA4	112.1	95.5	105.9	95.2	94.5	96.8
O60684	Importin subunit alpha-7 [OS=Homo sapiens]	0	84.4	35	21	39	10	536	60	4.98	89.56	21	KPNA6	104.3	93.3	98.7	102.1	96.8	104.8
Q14974	Importin subunit beta-1 [OS=Homo sapiens]	0	181.305	43	35	123	35	876	97.1	4.78	294.52	35	KPNB1	100.9	106.2	105.1	95.3	94.4	98.2
P01116	GTPase KRas [OS=Homo sapiens]	0	32.494	51	7	13	2	189	21.6	6.77	30.05	7	KRAS	76.3	93.7	106.1	112.2	100.9	110.9
Q8N9T8	Protein KRI1 homolog [OS=Homo sapiens]	0	90.284	36	20	29	20	703	82.5	5.14	57.09	20	KRI1	111.4	84.2	104.1	98.3	100.6	101.4
O00522	Krev interaction trapped protein 1 [OS=Homo sapiens]	0	36.194	18	9	10	9	736	84.3	8.41	25.39	9	KRIT1	104.8	95.5	105.2	97.4	96.1	100.9
Q13601	KRR1 small subunit processome component homolog [OS=Homo sapiens]	0	50.443	37	16	29	16	381	43.6	9.77	50.64	16	KRR1	110.6	102.5	104.3	94.2	94.3	94.2
Q8N6L1	Keratinocyte-associated protein 2 [OS=Homo sapiens]	0.003	3.729	13	1	1	1	136	14.7	9.61	3.43	1	KRTCAP2	89.4	117.3	103.7	93.3	100.3	95.9
Q8IVT5	Kinase suppressor of Ras 1 [OS=Homo sapiens]	0	24.822	9	7	7	7	923	102.1	8.66	9.14	7	KSR1	84.1	107.8	93.2	95.8	117.1	102
Q96EK9	Protein KTI12 homolog [OS=Homo sapiens]	0	13.215	12	3	3	3	354	38.6	6.95	9.54	3	KTI12	103.5	94.5	103.2	96.9	94.6	107.3
Q86UP2	Kinectin [OS=Homo sapiens]	0	397.503	63	85	169	84	1357	156.2	5.64	418.23	85	KTN1	99.5	92.3	95.5	105.1	105.7	101.9
Q9BQD3	KxDL motif-containing protein 1 [OS=Homo sapiens]	0	14.769	30	4	4	4	176	19.7	4.89	8.24	4	KXD1	107.8	85.2	115.9	96.4	89.2	105.6
Q16773	Kynurenine--oxoglutarate transaminase 1 [OS=Homo sapiens]	0	7.431	6	2	4	1	422	47.8	6.47	9.08	2	KYAT1	86.9	135.8	79.7	102.6	111.9	83
Q6YP21	Kynurenine--oxoglutarate transaminase 3 [OS=Homo sapiens]	0	54.302	32	12	28	11	454	51.4	8.19	63.46	12	KYAT3	104	113.2	99.9	92.4	98.2	92.3
Q9H9P8	L-2-hydroxyglutarate dehydrogenase, mitochondrial [OS=Homo sapiens]	0	59.869	37	12	17	12	463	50.3	8.15	51.55	12	L2HGDH	88.3	132.4	88	94.8	103.7	92.9
Q96EM0	Trans-3-hydroxy-L-proline dehydratase [OS=Homo sapiens]	0	25.045	19	6	7	6	354	38.1	6.68	20.49	6	L3HYPDH	122.2	78.5	103.1	100.1	91.5	104.6
Q969R5	Lethal(3)malignant brain tumor-like protein 2 [OS=Homo sapiens]	0	14.621	7	4	4	4	705	79.1	6.84	8.15	4	L3MBTL2	107.3	79.6	112.1	98.6	83.1	119.4
Q96JM7	Lethal(3)malignant brain tumor-like protein 3 [OS=Homo sapiens]	0	42.192	21	14	18	14	780	88.3	6.46	39.71	14	L3MBTL3	101.9	101	100.2	97.7	101.6	97.6
Q14657	EKC/KEOPS complex subunit LAGE3 [OS=Homo sapiens]	0	18.751	36	4	11	4	143	14.8	8.63	24.17	4	LAGE3	113.6	104.4	98.1	94.2	101.9	87.8
Q6GTX8	Leukocyte-associated immunoglobulin-like receptor 1 [OS=Homo sapiens]	0	14.004	35	5	6	5	287	31.5	5.78	7.7	5	LAIR1	100.9	86.8	121.5	96.9	92.3	101.6
O15230	Laminin subunit alpha-5 [OS=Homo sapiens]	0.12	1.162	0	1	1	1	3695	399.5	7.02	1.95	1	LAMA5	121	100.2	104.7	92.3	96.4	85.4
P11047	Laminin subunit gamma-1 [OS=Homo sapiens]	0	13.259	3	3	3	3	1609	177.5	5.12	9.07	3	LAMC1	108	81	122.1	110.6	74.5	103.7
P11279	Lysosome-associated membrane glycoprotein 1 [OS=Homo sapiens]	0	24.717	15	7	11	7	417	44.9	8.75	12.66	7	LAMP1	108.6	95.5	105.7	93.8	94.7	101.6
P13473	Lysosome-associated membrane glycoprotein 2 [OS=Homo sapiens]	0	10.971	9	4	6	4	410	44.9	5.63	10.39	4	LAMP2	98	106.2	98.4	91.8	105.3	100.2
Q6IAA8	Ragulator complex protein LAMTOR1 [OS=Homo sapiens]	0	37.11	74	7	14	7	161	17.7	5.15	42.04	7	LAMTOR1	92.4	115.8	101.1	102.7	93.1	94.9
Q9Y2Q5	Ragulator complex protein LAMTOR2 [OS=Homo sapiens]	0	9.833	30	3	3	3	125	13.5	5.4	9.62	3	LAMTOR2	124.3	91	107.9	89.1	94	93.6
Q9UHA4	Ragulator complex protein LAMTOR3 [OS=Homo sapiens]	0	14.73	49	3	4	3	124	13.6	7.34	8.13	3	LAMTOR3	92.9	113	98.2	99.9	95.9	100
O43504	Ragulator complex protein LAMTOR5 [OS=Homo sapiens]	0	19.056	48	2	6	2	91	9.6	4.87	23.05	2	LAMTOR5	102.7	87.6	105.9	103	97.4	103.5
O43813	Glutathione S-transferase LANCL1 [OS=Homo sapiens]	0	22.898	26	9	10	9	399	45.3	7.75	21.79	9	LANCL1	93.8	118.6	94.1	96.9	107.4	89.3
Q9NS86	LanC-like protein 2 [OS=Homo sapiens]	0	15.33	12	4	4	4	450	50.8	7.43	8	4	LANCL2	94.1	91.2	111.6	99.7	95.3	108.2
P28838	Cytosol aminopeptidase [OS=Homo sapiens]	0	252.482	77	40	145	40	519	56.1	7.93	384.19	40	LAP3	96.7	98.2	96.8	100.5	104.1	103.7
Q86VI4	Lysosomal-associated transmembrane protein 4B [OS=Homo sapiens]	0.011	2.618	15	2	2	2	317	35.1	8.75	4.25	2	LAPTM4B	112.9	50.3	135.1	116	66	119.7
Q13571	Lysosomal-associated transmembrane protein 5 [OS=Homo sapiens]	0.001	5.404	14	2	3	2	262	29.9	8.68	7.69	2	LAPTM5	88.1	46.6	105.1	127.5	77.4	155.3
Q6PKG0	La-related protein 1 [OS=Homo sapiens]	0	231.379	59	61	124	57	1096	123.4	8.82	261.85	61	LARP1	100.6	100.2	103	102.3	91.8	102
Q659C4	La-related protein 1B [OS=Homo sapiens]	0	27.34	10	8	11	4	914	105.3	7.61	16.88	8	LARP1B	101.7	109.1	101.1	89.3	97	101.9
Q71RC2	La-related protein 4 [OS=Homo sapiens]	0	98.048	39	21	38	21	724	80.5	6.61	93.06	21	LARP4	115.2	68.1	128.1	101.7	71.7	115.2
Q92615	La-related protein 4B [OS=Homo sapiens]	0	95.4	41	27	38	26	738	80.5	6.92	67.26	27	LARP4B	95.8	100	99	101.5	102.5	101.1
Q4G0J3	La-related protein 7 [OS=Homo sapiens]	0	113.641	55	33	45	33	582	66.9	9.55	79.02	33	LARP7	103.8	94.1	107.6	100.3	95.3	98.9
Q9P2J5	Leucine--tRNA ligase, cytoplasmic [OS=Homo sapiens]	0	361.028	60	74	175	74	1176	134.4	7.3	432.49	74	LARS1	97.7	109.3	95.9	99.5	101.2	96.5
Q15031	Leucine--tRNA ligase, mitochondrial [OS=Homo sapiens]	0	80.479	27	21	33	20	903	101.9	8.22	72.93	21	LARS2	98.1	104.3	96.4	99.7	102	99.5
Q9Y4W2	Ribosomal biogenesis protein LAS1L [OS=Homo sapiens]	0	144.061	52	32	48	32	734	83	4.73	109.36	32	LAS1L	102.6	85.8	98.2	108.8	93.9	110.8
Q14847	LIM and SH3 domain protein 1 [OS=Homo sapiens]	0	71.653	51	16	45	16	261	29.7	7.05	71.11	16	LASP1	96.7	109.1	90.4	101.1	107.7	95.1
Q9GZY6	Linker for activation of T-cells family member 2 [OS=Homo sapiens]	0	62.088	72	10	25	10	243	26.5	4.78	65.13	10	LAT2	79	133.6	91.8	95.7	113.4	86.5
Q14739	Delta(14)-sterol reductase LBR [OS=Homo sapiens]	0	57.091	25	18	49	18	615	70.7	9.36	69.82	18	LBR	98	125.2	102.6	90.5	101.4	82.2
P06239	Tyrosine-protein kinase Lck [OS=Homo sapiens]	0	12.918	9	4	8	2	509	58	5.36	15.49	4	LCK	101.9	100.9	111.1	110.4	91.3	84.5
Q6UWP7	Lysocardiolipin acyltransferase 1 [OS=Homo sapiens]	0	15.744	11	4	5	4	414	48.9	8.62	10.04	4	LCLAT1	98.3	99	98.3	100.4	104.5	99.5
Q9UIC8	Leucine carboxyl methyltransferase 1 [OS=Homo sapiens]	0	36.459	30	11	14	11	334	38.4	6.04	29.14	11	LCMT1	89.8	115.1	92.3	104.3	101.2	97.3
O60294	tRNA wybutosine-synthesizing protein 4 [OS=Homo sapiens]	0	9.581	7	3	3	3	686	75.6	6.73	8.71	3	LCMT2	100.8	99.2	118.4	85.2	83.5	112.9
Q96JN0	Ligand-dependent corepressor [OS=Homo sapiens]	0	9.865	11	3	3	3	433	47	9.38	8.01	3	LCOR	116.8	76.6	109.5	100.3	100.6	96.2
Q8N3X6	Ligand-dependent nuclear receptor corepressor-like protein [OS=Homo sapiens]	0	14.403	11	4	4	4	602	66.9	7.94	13.63	4	LCORL	79.7	109.1	104.9	107	105.7	93.5
P13796	Plastin-2 [OS=Homo sapiens]	0	376.623	71	52	345	45	627	70.2	5.43	942.56	52	LCP1	101.4	103.5	99	97.5	98.3	100.3
Q13094	Lymphocyte cytosolic protein 2 [OS=Homo sapiens]	0	51.787	32	16	24	16	533	60.2	6.27	39.57	16	LCP2	82.9	100.3	85.6	114.3	109.4	107.5
Q96B96	Lipid droplet assembly factor 1 [OS=Homo sapiens]	0.005	3.232	8	1	1	1	161	17.5	5.06	2.07	1	LDAF1	76.9	116.1	112.7	99.1	91	104.3
Q9H6V9	Lipid droplet-associated hydrolase [OS=Homo sapiens]	0	12.859	16	5	5	5	325	37.3	6.54	4.4	5	LDAH	93.5	102.7	99.9	102.7	102.6	98.6
Q86U70	LIM domain-binding protein 1 [OS=Homo sapiens]	0	30.85	27	9	12	9	411	46.5	6.96	27.23	9	LDB1	106.6	109.2	101.5	100.5	90.4	91.8
O75112	LIM domain-binding protein 3 [OS=Homo sapiens]	0	66.514	36	17	23	17	727	77.1	8.13	61.27	17	LDB3	91.7	88.9	90.6	111.6	107.4	109.7
P00338	L-lactate dehydrogenase A chain [OS=Homo sapiens]	0	172.4	93	37	187	33	332	36.7	8.27	349.37	37	LDHA	94.2	118.9	91.7	94.3	104.7	96.1
P07195	L-lactate dehydrogenase B chain [OS=Homo sapiens]	0	162.784	63	31	192	27	334	36.6	6.05	434.05	31	LDHB	98.3	100.7	98.1	102.8	98.5	101.5
P01130	Low-density lipoprotein receptor [OS=Homo sapiens]	0.001	5.968	3	2	2	2	860	95.3	5.05	6.36	2	LDLR	93.7	82.7	97.5	124.2	98	104
Q5SW96	Low density lipoprotein receptor adapter protein 1 [OS=Homo sapiens]	0	25.065	29	7	7	7	308	33.9	6.7	14.98	7	LDLRAP1	105.3	104.5	105.4	99.8	73.4	111.6
Q9UJU2	Lymphoid enhancer-binding factor 1 [OS=Homo sapiens]	0	63.484	36	13	24	13	399	44.2	7.42	64.11	13	LEF1	105	91	107.4	101.8	92	102.8
Q8NC56	LEM domain-containing protein 2 [OS=Homo sapiens]	0	31.052	30	12	14	12	503	56.9	9	20.6	12	LEMD2	91.8	106.1	95.5	101.8	110.4	94.4
Q9Y2U8	Inner nuclear membrane protein Man1 [OS=Homo sapiens]	0	188.443	54	43	64	42	911	99.9	7.55	155.37	43	LEMD3	96.6	107.7	98.4	97.2	102.9	97.1
Q96BZ8	Leukocyte receptor cluster member 1 [OS=Homo sapiens]	0	16.773	25	5	5	5	264	30.5	9.8	11.08	5	LENG1	92.1	117.3	100.9	92.4	103	94.3
Q96PV6	Leukocyte receptor cluster member 8 [OS=Homo sapiens]	0	58.097	24	14	23	14	800	88.1	9.11	60.73	14	LENG8	102.4	105	101.7	98	94.4	98.5
Q96B70	Leukocyte receptor cluster member 9 [OS=Homo sapiens]	0	12.239	12	3	3	3	501	53.1	7.84	2.11	3	LENG9	97.9	110.1	86.1	100.7	102.7	102.5
Q8WVC0	RNA polymerase-associated protein LEO1 [OS=Homo sapiens]	0	57.041	25	12	17	12	666	75.4	4.51	44.62	12	LEO1	105.3	88.9	98.7	101	101.4	104.7
O95202	Mitochondrial proton/calcium exchanger protein [OS=Homo sapiens]	0	139.03	41	32	53	32	739	83.3	6.7	124.66	32	LETM1	94.7	90.5	105.4	102	100.4	107
Q2VYF4	LETM1 domain-containing protein LETM2, mitochondrial [OS=Homo sapiens]	0.016	2.343	3	1	1	1	491	55.9	9.23	2.22	1	LETM2	97.4	116.3	120	87.8	80.7	97.7
Q6P1Q0	LETM1 domain-containing protein 1 [OS=Homo sapiens]	0	30.044	28	8	12	8	360	41.8	10.32	32.08	8	LETMD1	94	130.1	99.4	98.5	88.5	89.5
P09382	Galectin-1 [OS=Homo sapiens]	0	34.019	73	8	17	8	135	14.7	5.5	50.99	8	LGALS1	116.1	164.2	115.9	65.5	78.4	59.8
Q08380	Galectin-3-binding protein [OS=Homo sapiens]	0	63.921	30	13	24	13	585	65.3	5.27	68.89	13	LGALS3BP	113.8	97.4	108	94.1	92.2	94.5
O00182	Galectin-9 [OS=Homo sapiens]	0	25.879	22	6	9	6	355	39.5	9.17	20.75	6	LGALS9	114.5	113.4	116	85.1	89.2	81.7
Q99538	Legumain [OS=Homo sapiens]	0	26.4	15	6	11	6	433	49.4	6.55	30.09	6	LGMN	83	96.4	90	102	123.4	105.1
Q9H008	Phospholysine phosphohistidine inorganic pyrophosphate phosphatase [OS=Homo sapiens]	0	21.878	23	5	5	5	270	29.1	6.15	9.34	5	LHPP	88.7	125.5	77.1	102.4	112.2	94.2
O43766	Lipoyl synthase, mitochondrial [OS=Homo sapiens]	0	21.325	22	6	6	6	372	41.9	8.59	14.76	6	LIAS	90.6	104.9	97.2	106.4	101.7	99.2
P18858	DNA ligase 1 [OS=Homo sapiens]	0	206.281	53	48	85	48	919	101.7	5.62	200.16	48	LIG1	100.7	96.4	106.7	101.4	95.7	99
P49916	DNA ligase 3 [OS=Homo sapiens]	0	179.411	51	47	61	47	1009	112.8	9.01	117.09	47	LIG3	98.6	110.7	99.3	97.9	99.5	94.1
P49917	DNA ligase 4 [OS=Homo sapiens]	0	43.652	18	13	16	13	911	103.9	7.96	40.7	13	LIG4	101.1	89.4	100.9	107.9	98.1	102.6
Q9UHB6	LIM domain and actin-binding protein 1 [OS=Homo sapiens]	0	91.272	39	24	38	23	759	85.2	6.84	88.77	24	LIMA1	94.8	107	101.7	101.7	98	96.8
Q9UGP4	LIM domain-containing protein 1 [OS=Homo sapiens]	0	80.882	49	19	27	19	676	72.1	6.65	63.46	19	LIMD1	97.6	100.3	94.7	101.6	106.1	99.7
Q9BT23	LIM domain-containing protein 2 [OS=Homo sapiens]	0	22.923	46	8	10	7	127	14.1	9.03	15.15	8	LIMD2	109.5	110.7	105.8	96.1	84.3	93.7
P53667	LIM domain kinase 1 [OS=Homo sapiens]	0	6.559	5	2	2	2	647	72.5	6.98	4.01	2	LIMK1	96.6	85.1	104.3	114.8	91.9	107.2
P53671	LIM domain kinase 2 [OS=Homo sapiens]	0	7.076	5	2	2	2	638	72.2	7.2	5.85	2	LIMK2	84.4	109.8	95.7	89.9	123.1	97.1
P48059	LIM and senescent cell antigen-like-containing domain protein 1 [OS=Homo sapiens]	0	43.626	43	11	15	7	325	37.2	8.05	35.97	11	LIMS1	98.9	103.3	96.4	101.5	101.2	98.6
Q7Z4I7	LIM and senescent cell antigen-like-containing domain protein 2 [OS=Homo sapiens]	0	25.889	21	8	9	4	341	38.9	8.05	14.15	8	LIMS2	116.6	91.7	108.9	103	81.7	98
Q96GY3	Protein lin-37 homolog [OS=Homo sapiens]	0	14.041	22	4	4	4	246	28.4	8.7	8.4	4	LIN37	96	95.3	96.3	108.2	116.1	88.1
Q52LA3	Protein lin-52 homolog [OS=Homo sapiens]	0	8.311	21	2	3	2	116	13	4.98	6.99	2	LIN52	110.9	100.3	99.3	94.7	100.4	94.3
Q6MZP7	Protein lin-54 homolog [OS=Homo sapiens]	0	60.263	31	17	20	17	749	79.4	9.01	43.46	17	LIN54	100.6	98.3	90.6	102.3	107.8	100.4
Q9NUP9	Protein lin-7 homolog C [OS=Homo sapiens]	0	37.903	57	10	16	10	197	21.8	8.43	39.9	10	LIN7C	79.2	122.3	104.3	96.5	102.3	95.4
Q5TKA1	Protein lin-9 homolog [OS=Homo sapiens]	0	21.095	14	7	8	7	542	61.9	9.04	20.67	7	LIN9	101.6	101.7	107.4	103.1	91.2	95.1
P38571	Lysosomal acid lipase/cholesteryl ester hydrolase [OS=Homo sapiens]	0.002	4.159	3	1	1	1	399	45.4	6.92	3.01	1	LIPA	112.4	71.9	121.3	112	68.3	114.2
Q99732	Lipopolysaccharide-induced tumor necrosis factor-alpha factor [OS=Homo sapiens]	0.077	1.323	4	1	1	1	161	17.1	6.44	0	1	LITAF	94.9	122.9	97.4	88.6	110.3	85.9
Q8IVB5	LIX1-like protein [OS=Homo sapiens]	0	9.511	17	6	6	6	337	36.5	8.56	8.17	6	LIX1L	95.1	108.9	101.2	94.2	96.5	104.1
Q15334	Lethal(2) giant larvae protein homolog 1 [OS=Homo sapiens]	0	34.219	12	8	8	8	1064	115.3	6.29	23.88	8	LLGL1	91.7	97.2	97.9	108.8	101.1	103.3
Q9BRT6	Protein LLP homolog [OS=Homo sapiens]	0	25.53	29	3	8	3	129	15.2	10.37	13.56	3	LLPH	108.8	71.6	107.5	107.2	87.5	117.3
P49257	Protein ERGIC-53 [OS=Homo sapiens]	0	94.445	48	24	52	23	510	57.5	6.77	129.39	24	LMAN1	86	115.4	106.6	96.9	99.4	95.7
Q12907	Vesicular integral-membrane protein VIP36 [OS=Homo sapiens]	0	88.119	48	17	32	17	356	40.2	6.95	92.46	17	LMAN2	87.5	116	104.1	98.6	96.3	97.5
Q9H0V9	VIP36-like protein [OS=Homo sapiens]	0.023	2.018	5	1	2	1	348	39.7	8.38	2.36	1	LMAN2L	86.2	107.7	114.7	81.7	83.1	126.6
Q9NUN5	Lysosomal cobalamin transport escort protein LMBD1 [OS=Homo sapiens]	0	6.722	3	1	1	1	540	61.3	7.77	5.14	1	LMBRD1	94	97.1	115.9	92.1	102.6	98.4
Q68DH5	G-protein coupled receptor-associated protein LMBRD2 [OS=Homo sapiens]	0	18.467	11	6	9	6	695	81.1	7.5	18.51	6	LMBRD2	97.7	103.3	99.2	90.3	124.9	84.6
Q9BU23	Lipase maturation factor 2 [OS=Homo sapiens]	0	6.781	3	1	2	1	707	79.6	10.1	10.27	1	LMF2	97.6	124.3	85.9	107.8	88.3	96.2
P20700	Lamin-B1 [OS=Homo sapiens]	0	356.166	76	66	246	62	586	66.4	5.16	502.92	66	LMNB1	101.6	97.7	96.2	99.7	106.2	98.6
Q03252	Lamin-B2 [OS=Homo sapiens]	0	242.238	70	57	131	53	620	69.9	5.59	271.01	57	LMNB2	96.4	100.7	95.4	100.8	107	99.6
Q8N9Z9	Lamin tail domain-containing protein 1 [OS=Homo sapiens]	0.025	1.98	4	1	1	1	388	43.4	9.07	2.48	1	LMNTD1	17	486.2	14.7	16.9	48.4	16.8
P25791	Rhombotin-2 [OS=Homo sapiens]	0	9.924	22	3	3	3	158	18.3	7.09	5.36	3	LMO2	79.2	126.8	90.2	110.6	105.6	87.6
P61968	LIM domain transcription factor LMO4 [OS=Homo sapiens]	0	19.22	35	4	6	4	165	18	8.34	20.01	4	LMO4	118.3	100.2	109.1	90.5	88	93.9
P29536	Leiomodin-1 [OS=Homo sapiens]	0.038	1.631	1	1	4	1	600	67	9.33	0	1	LMOD1	90.7	114.9	93.3	104.4	87.8	108.9
Q8IWU2	Serine/threonine-protein kinase LMTK2 [OS=Homo sapiens]	0	16.346	4	4	5	4	1503	164.8	4.48	10.07	4	LMTK2	89.9	101.4	98.8	102.7	101.4	105.8
Q9UIQ6	Leucyl-cystinyl aminopeptidase [OS=Homo sapiens]	0	59.611	17	14	19	14	1025	117.3	5.73	59.76	14	LNPEP	91.5	97.8	109.8	99.7	104.6	96.7
Q9C0E8	Endoplasmic reticulum junction formation protein lunapark [OS=Homo sapiens]	0	26.193	24	7	9	7	428	47.7	5.11	17.22	7	LNPK	89.8	120.8	89.5	95.5	108	96.5
P36776	Lon protease homolog, mitochondrial [OS=Homo sapiens]	0	192.612	46	45	86	44	959	106.4	6.39	181.38	45	LONP1	98.6	109.6	96.6	96.9	104.8	93.5
Q86WA8	Lon protease homolog 2, peroxisomal [OS=Homo sapiens]	0	11.173	5	4	4	4	852	94.6	7.3	5.19	4	LONP2	97.8	95.1	125.5	96.2	81.6	103.8
P43657	Lysophosphatidic acid receptor 6 [OS=Homo sapiens]	0.029	1.854	2	1	1	1	344	39.4	8.98	0	1	LPAR6	58.8	112.2	83.6	115.8	119.3	110.3
Q8NF37	Lysophosphatidylcholine acyltransferase 1 [OS=Homo sapiens]	0	29.174	17	10	15	10	534	59.1	6.02	28.21	10	LPCAT1	102.7	112.5	102.2	92.4	96.7	93.4
Q643R3	Lysophospholipid acyltransferase LPCAT4 [OS=Homo sapiens]	0	15.424	12	4	4	4	524	57.2	8.97	11.74	4	LPCAT4	86.4	128.4	87.2	99.4	113.8	84.9
Q92604	Acyl-CoA:lysophosphatidylglycerol acyltransferase 1 [OS=Homo sapiens]	0	10.678	11	3	3	3	370	43.1	8.92	5.2	3	LPGAT1	106.8	107.5	103.4	93.1	96.7	92.4
Q14693	Phosphatidate phosphatase LPIN1 [OS=Homo sapiens]	0	22.756	12	6	7	5	890	98.6	6.58	18.74	6	LPIN1	94.1	98.5	107.5	108	96.3	95.7
Q92539	Phosphatidate phosphatase LPIN2 [OS=Homo sapiens]	0.001	5.543	2	2	2	1	896	99.3	5.33	4.33	2	LPIN2	93.2	110.8	119.4	110	87	79.7
Q93052	Lipoma-preferred partner [OS=Homo sapiens]	0	122.908	63	27	37	26	612	65.7	7.37	98.21	27	LPP	95.8	107.8	92.5	100.7	106	97.1
O60711	Leupaxin [OS=Homo sapiens]	0	30.47	24	7	8	7	386	43.3	6.01	22.75	7	LPXN	111.7	90.4	101.4	106.3	93.2	97.2
Q96KN1	Protein LRATD2 [OS=Homo sapiens]	0	7.724	9	2	2	2	310	34.5	5.54	4.23	2	LRATD2	95.4	138	99.6	78.1	108.9	79.9
P50851	Lipopolysaccharide-responsive and beige-like anchor protein [OS=Homo sapiens]	0	145.005	20	40	50	39	2863	318.9	5.6	115.95	40	LRBA	95.5	116.1	95.1	99.5	103.8	90
Q9Y2L9	Leucine-rich repeat and calponin homology domain-containing protein 1 [OS=Homo sapiens]	0	37.046	17	9	12	7	728	80.8	5.94	28.94	9	LRCH1	94.3	111.4	91.6	97.7	107.5	97.6
Q96II8	DISP complex protein LRCH3 [OS=Homo sapiens]	0	50.084	26	16	23	14	777	86	6.71	38.65	16	LRCH3	98.5	105	99.4	97.7	105.7	93.8
O75427	Leucine-rich repeat and calponin homology domain-containing protein 4 [OS=Homo sapiens]	0	61.152	35	18	25	18	683	73.4	8.22	51.32	18	LRCH4	96.8	112.1	99.3	96.7	100.3	94.8
Q5T3J3	Ligand-dependent nuclear receptor-interacting factor 1 [OS=Homo sapiens]	0	105.262	46	21	29	21	769	84.5	9.72	77.39	21	LRIF1	107	94.5	103.9	103.6	93.3	97.6
O75581	Low-density lipoprotein receptor-related protein 6 [OS=Homo sapiens]	0.002	4.259	1	2	2	2	1613	180.3	5.31	1.78	2	LRP6	107.2	82.2	116	135.5	67.9	91.3
Q14114	Low-density lipoprotein receptor-related protein 8 [OS=Homo sapiens]	0.001	4.903	1	1	1	1	963	105.6	5.05	4.05	1	LRP8	108.3	82.8	131.2	80.2	82.9	114.5
P30533	Alpha-2-macroglobulin receptor-associated protein [OS=Homo sapiens]	0	47.238	37	12	14	12	357	41.4	8.78	25.51	12	LRPAP1	107.2	75.2	113.4	110	77	117.2
P42704	Leucine-rich PPR motif-containing protein, mitochondrial [OS=Homo sapiens]	0	507.372	69	100	288	100	1394	157.8	6.13	709.83	100	LRPPRC	103.3	91.3	111.8	102.6	83.5	107.5
Q96L50	Leucine-rich repeat protein 1 [OS=Homo sapiens]	0	26.724	19	6	8	6	414	46.7	9.09	26.13	6	LRR1	119.5	56	120.7	104.4	78.2	121.3
Q9BTT6	Leucine-rich repeat-containing protein 1 [OS=Homo sapiens]	0	14.417	9	4	8	2	524	59.2	5.02	19.14	4	LRRC1	76.7	84	98.6	112.5	117.7	110.4
Q15048	Leucine-rich repeat-containing protein 14 [OS=Homo sapiens]	0	17.18	14	5	5	5	493	54.5	6.9	9.24	5	LRRC14	99.7	115.3	105	97.8	87.8	94.4
Q8TCA0	Leucine-rich repeat-containing protein 20 [OS=Homo sapiens]	0	33.895	47	8	8	8	184	20.5	6.55	23.9	8	LRRC20	101.1	102.4	101.4	97	105.2	92.9
Q53EV4	Leucine-rich repeat-containing protein 23 [OS=Homo sapiens]	0.032	1.769	4	1	1	1	343	39.7	4.65	2.96	1	LRRC23	98.7	76.2	98.9	115.2	98.5	112.6
Q9H9A6	Leucine-rich repeat-containing protein 40 [OS=Homo sapiens]	0	91.691	51	25	37	25	602	68.2	6.43	101.9	25	LRRC40	94.3	111.7	95.6	96.4	103.1	98.9
Q15345	Leucine-rich repeat-containing protein 41 [OS=Homo sapiens]	0	48.245	20	12	14	12	812	88.6	8.38	37.22	12	LRRC41	105.9	97	104.5	97.8	92.8	101.9
Q9Y546	Leucine-rich repeat-containing protein 42 [OS=Homo sapiens]	0	24.607	24	8	8	8	428	48.5	7.46	11.57	8	LRRC42	101	82.4	102.3	110.1	98.9	105.3
Q96CN5	Leucine-rich repeat-containing protein 45 [OS=Homo sapiens]	0	10.145	6	2	2	2	670	75.9	6.23	8.55	2	LRRC45	111	87.3	106.3	119.2	106.1	70
Q8N1G4	Leucine-rich repeat-containing protein 47 [OS=Homo sapiens]	0	117.65	58	30	48	30	583	63.4	8.28	107.77	30	LRRC47	98.7	99.5	96	100.6	104.1	101.1
Q8N9N7	Leucine-rich repeat-containing protein 57 [OS=Homo sapiens]	0	39.693	55	11	17	11	239	26.7	8.43	39.47	11	LRRC57	91	110.5	95.3	95.4	110.9	96.9
Q96CX6	Leucine-rich repeat-containing protein 58 [OS=Homo sapiens]	0	13.009	17	4	4	4	371	40.6	6.84	11.92	4	LRRC58	146.7	35	153.9	97.1	40	127.2
Q96AG4	Leucine-rich repeat-containing protein 59 [OS=Homo sapiens]	0	105.541	61	22	82	22	307	34.9	9.57	207.1	22	LRRC59	100.9	84.2	104.3	104.4	96.3	110
Q8TDW0	Volume-regulated anion channel subunit LRRC8C [OS=Homo sapiens]	0	66.714	27	18	22	17	803	92.4	7.62	54.66	18	LRRC8C	84.7	133.1	98.6	97.5	90.8	95.4
Q7L1W4	Volume-regulated anion channel subunit LRRC8D [OS=Homo sapiens]	0	48.164	19	13	15	13	858	98.1	7.72	30.37	13	LRRC8D	95.7	86.4	123.1	101	92.4	101.3
Q32MZ4	Leucine-rich repeat flightless-interacting protein 1 [OS=Homo sapiens]	0	254.725	61	48	102	46	808	89.2	4.65	300.75	48	LRRFIP1	93.3	100.3	96.7	107.5	102.4	99.8
Q9Y608	Leucine-rich repeat flightless-interacting protein 2 [OS=Homo sapiens]	0	60.382	18	12	17	10	721	82.1	6.95	43.1	12	LRRFIP2	102.3	88.8	107.2	102.8	98.5	100.3
Q38SD2	Leucine-rich repeat serine/threonine-protein kinase 1 [OS=Homo sapiens]	0	7.638	1	2	2	2	2015	225.2	6.68	4.55	2	LRRK1	104.9	71.4	93.6	113.3	102.4	114.3
Q6UWE0	E3 ubiquitin-protein ligase LRSAM1 [OS=Homo sapiens]	0	12.298	6	3	3	3	723	83.5	5.94	9.43	3	LRSAM1	105.1	92.2	99.7	97.9	107.9	97.3
Q9UFC0	Leucine-rich repeat and WD repeat-containing protein 1 [OS=Homo sapiens]	0	36.387	20	9	10	9	647	70.8	7.21	29.95	9	LRWD1	95.8	106.9	95.2	99.6	104.8	97.8
Q9H089	Large subunit GTPase 1 homolog [OS=Homo sapiens]	0	81.006	36	24	32	24	658	75.2	6.38	58.54	24	LSG1	98.6	84.9	106.9	107.8	91.8	110
O15116	U6 snRNA-associated Sm-like protein LSm1 [OS=Homo sapiens]	0	15.81	47	5	10	5	133	15.2	5.22	14.68	5	LSM1	88.4	109	96.3	101.6	106.3	98.5
Q3MHD2	Protein LSM12 [OS=Homo sapiens]	0	36.992	49	9	24	9	195	21.7	7.74	71.67	9	LSM12	110.4	91.5	99.1	100.4	97.1	101.5
Q8ND56	Protein LSM14 homolog A [OS=Homo sapiens]	0	57.377	24	14	24	13	463	50.5	9.52	53.1	14	LSM14A	96.6	107.9	113.1	97.1	85.5	99.9
Q9BX40	Protein LSM14 homolog B [OS=Homo sapiens]	0	91.771	56	18	34	17	385	42	9.69	91.9	18	LSM14B	98.3	100.6	94.1	104.2	104.7	98.1
Q9Y333	U6 snRNA-associated Sm-like protein LSm2 [OS=Homo sapiens]	0	53.054	89	11	23	11	95	10.8	6.52	55	11	LSM2	100.7	99.6	101.8	97.7	99.6	100.7
P62310	U6 snRNA-associated Sm-like protein LSm3 [OS=Homo sapiens]	0	12.012	22	3	4	3	102	11.8	4.7	5.89	3	LSM3	96.4	120.6	96.1	92.6	105.4	88.9
Q9Y4Z0	U6 snRNA-associated Sm-like protein LSm4 [OS=Homo sapiens]	0	40.788	49	7	25	7	139	15.3	9.99	40.04	7	LSM4	96.7	108.1	95.8	96.6	104.6	98.3
Q9Y4Y9	U6 snRNA-associated Sm-like protein LSm5 [OS=Homo sapiens]	0	6.563	32	2	8	2	91	9.9	4.54	10.19	2	LSM5	90.5	108.9	89.2	100.3	102.1	109
P62312	U6 snRNA-associated Sm-like protein LSm6 [OS=Homo sapiens]	0	14.54	46	5	11	5	80	9.1	9.58	8.39	5	LSM6	102.7	105.7	94.5	96.4	105.6	95.2
Q9UK45	U6 snRNA-associated Sm-like protein LSm7 [OS=Homo sapiens]	0	19.613	54	6	19	5	103	11.6	5.27	51.96	6	LSM7	105.9	91.8	101.8	93.4	111.8	95.3
O95777	U6 snRNA-associated Sm-like protein LSm8 [OS=Homo sapiens]	0	26.904	89	6	17	6	96	10.4	4.48	59.16	6	LSM8	111.6	120.3	91.8	90.5	97.2	88.7
P33241	Lymphocyte-specific protein 1 [OS=Homo sapiens]	0	55.221	44	14	28	14	339	37.2	4.74	54.44	14	LSP1	46.5	115	52.6	95.3	194.7	95.9
P48449	Lanosterol synthase [OS=Homo sapiens]	0	62.952	27	18	24	18	732	83.3	6.61	48.69	18	LSS	96.6	109.4	97.2	90.3	112.8	93.6
P09960	Leukotriene A-4 hydrolase [OS=Homo sapiens]	0	156.334	53	31	63	31	611	69.2	6.18	137.33	31	LTA4H	101	107.6	102.7	99.3	92.7	96.7
P02788	Lactotransferrin [OS=Homo sapiens]	0	6.586	3	2	3	2	710	78.1	8.12	5.2	2	LTF	95.5	93.4	99.2	111.3	101.1	99.5
O94822	E3 ubiquitin-protein ligase listerin [OS=Homo sapiens]	0	59.417	14	20	22	20	1766	200.4	6.25	44.61	20	LTN1	95.2	102.1	105.1	100.5	91.1	106
Q96GA3	Protein LTV1 homolog [OS=Homo sapiens]	0	45.656	28	15	18	15	475	54.8	4.91	20.5	15	LTV1	114.8	72.6	114.4	101.9	83	113.3
Q9NQ29	Putative RNA-binding protein Luc7-like 1 [OS=Homo sapiens]	0	77.593	46	20	42	14	371	43.7	9.92	100.67	20	LUC7L	111.2	75.2	118.6	96.6	84.2	114.2
Q9Y383	Putative RNA-binding protein Luc7-like 2 [OS=Homo sapiens]	0	101.776	49	23	62	17	392	46.5	10.01	149.5	23	LUC7L2	101.7	95.3	97.9	100.3	103	101.7
O95232	Luc7-like protein 3 [OS=Homo sapiens]	0	96.766	45	23	49	22	432	51.4	9.79	106.55	23	LUC7L3	106.9	89.1	106.4	100.7	93.7	103.2
Q86V48	Leucine zipper protein 1 [OS=Homo sapiens]	0	215.822	53	53	70	53	1076	120.2	8.5	156.19	53	LUZP1	90.6	98.7	95.7	107.1	105.9	102
Q9BS40	Latexin [OS=Homo sapiens]	0	11.836	15	3	3	3	222	25.7	5.78	9.47	3	LXN	108	109.9	88.1	96.4	103.8	93.8
O60449	Lymphocyte antigen 75 [OS=Homo sapiens]	0	54.938	9	14	17	14	1722	198.2	6.67	45.73	14	LY75	88.8	101	91.7	100	122.5	96
Q9HBG7	T-lymphocyte surface antigen Ly-9 [OS=Homo sapiens]	0	10.844	6	2	2	2	655	72.1	5.52	7.51	2	LY9	84.2	100.5	83.4	114.4	128.3	89.2
Q9Y6Y9	Lymphocyte antigen 96 [OS=Homo sapiens]	0.005	3.209	6	1	1	1	160	18.5	8.51	2.55	1	LY96	115.1	86.5	132	88.4	79.2	98.7
Q9NX58	Cell growth-regulating nucleolar protein [OS=Homo sapiens]	0	129.153	57	31	83	31	379	43.6	9.57	149.57	31	LYAR	103	89.5	102.5	103.3	95.6	106
P07948	Tyrosine-protein kinase Lyn [OS=Homo sapiens]	0	124.597	56	25	62	23	512	58.5	7.11	153.09	25	LYN	85.6	98.7	108	107.3	95.8	104.7
O75608	Acyl-protein thioesterase 1 [OS=Homo sapiens]	0	48.127	47	9	35	9	230	24.7	6.77	79.55	9	LYPLA1	96.8	139.3	96.8	89	94	84.1
O95372	Acyl-protein thioesterase 2 [OS=Homo sapiens]	0	56.78	63	11	27	11	231	24.7	7.23	57.84	11	LYPLA2	99.5	113.5	95.4	95.6	101.8	94.1
Q5VWZ2	Lysophospholipase-like protein 1 [OS=Homo sapiens]	0	23.328	28	6	6	6	237	26.3	7.84	13.23	6	LYPLAL1	99.8	114.6	103.8	93.9	91.4	96.5
Q9NU23	LYR motif-containing protein 2 [OS=Homo sapiens]	0.003	3.811	10	1	2	1	88	10.4	10.46	4.16	1	LYRM2	102.5	103	112.1	91.6	90.3	100.6
Q9HD34	LYR motif-containing protein 4 [OS=Homo sapiens]	0	16.449	48	5	6	5	91	10.8	10.73	9.49	5	LYRM4	98.4	95.8	93.3	104.6	101.2	106.7
Q5U5X0	Complex III assembly factor LYRM7 [OS=Homo sapiens]	0	20.803	61	6	13	5	104	11.9	9.66	23.01	6	LYRM7	102.6	88.6	99.7	105.3	103.2	100.6
Q96S90	LysM and putative peptidoglycan-binding domain-containing protein 1 [OS=Homo sapiens]	0.001	5.418	18	4	4	3	227	25	8.57	3.04	4	LYSMD1	101	82.9	105.6	104.1	84.4	121.9
Q8IV50	LysM and putative peptidoglycan-binding domain-containing protein 2 [OS=Homo sapiens]	0	12.364	22	5	6	4	215	23.4	5.35	6.08	5	LYSMD2	102.8	95.1	108.5	104.2	87	102.4
Q8WZA0	Protein LZIC [OS=Homo sapiens]	0	34.422	41	10	16	10	190	21.5	4.94	20.48	10	LZIC	104.6	95.4	98.8	99	106.9	95.3
Q8N653	Leucine-zipper-like transcriptional regulator 1 [OS=Homo sapiens]	0	7.345	3	3	5	2	840	94.7	6.57	9.46	3	LZTR1	103.2	86.1	116.1	116.6	81.5	96.4
Q9BRK4	Leucine zipper putative tumor suppressor 2 [OS=Homo sapiens]	0.003	3.973	1	1	1	1	669	72.7	6.51	2.14	1	LZTS2	114	73	94.9	91.6	133	93.6
P20645	Cation-dependent mannose-6-phosphate receptor [OS=Homo sapiens]	0	45.267	38	12	22	12	277	31	5.83	50.19	12	M6PR	80.5	109.6	112.2	96.3	97.8	103.6
Q9UPN3	Microtubule-actin cross-linking factor 1, isoforms 1/2/3/4/5 [OS=Homo sapiens]	0	1148.56	45	298	394	215	7388	837.8	5.39	878.57	298	MACF1	98.4	97.4	98.8	101.4	103.4	100.7
Q96GV9	Macrophage immunometabolism regulator [OS=Homo sapiens]	0.002	4.664	10	2	2	2	206	23.1	9.45	3.94	2	MACIR	105	83	87.4	105.2	111.2	108.2
Q8N5G2	Macoilin [OS=Homo sapiens]	0	50.55	29	16	19	16	664	76.1	9.07	37.08	16	MACO1	98.8	91.8	99.8	107.2	93.3	109
Q9BQ69	ADP-ribose glycohydrolase MACROD1 [OS=Homo sapiens]	0	43.58	34	9	18	9	325	35.5	9.51	57.05	9	MACROD1	71.8	159.3	75.1	90.5	124.1	79.1
Q9Y6D9	Mitotic spindle assembly checkpoint protein MAD1 [OS=Homo sapiens]	0	178.733	58	48	67	48	718	83	5.92	141.08	48	MAD1L1	98.3	91.2	97.7	102.5	105.9	104.4
Q13257	Mitotic spindle assembly checkpoint protein MAD2A [OS=Homo sapiens]	0	20.631	35	8	13	8	205	23.5	5.08	20.54	8	MAD2L1	101.1	114.4	96.3	95.9	101	91.2
Q15013	MAD2L1-binding protein [OS=Homo sapiens]	0	10.568	18	3	3	3	274	31	6.3	6.6	3	MAD2L1BP	105.4	90.1	102.4	103.7	95.6	102.8
Q9UI95	Mitotic spindle assembly checkpoint protein MAD2B [OS=Homo sapiens]	0.002	4.705	8	2	4	2	211	24.3	6.52	5.94	2	MAD2L2	93	100.1	102.4	101.9	97.2	105.3
Q8WXG6	MAP kinase-activating death domain protein [OS=Homo sapiens]	0	50.824	14	16	16	16	1647	183.2	6.04	38.84	16	MADD	91.9	117.3	93.7	100.6	103.7	92.8
Q7L5Y9	E3 ubiquitin-protein transferase MAEA [OS=Homo sapiens]	0	38.429	32	10	11	10	396	45.3	8.69	28.61	10	MAEA	107.9	101.7	102.1	93.9	99.5	94.9
Q9H063	Repressor of RNA polymerase III transcription MAF1 homolog [OS=Homo sapiens]	0	15.922	18	3	5	3	256	28.8	4.55	21.06	3	MAF1	106	100.4	93.5	105.4	94.4	100.3
Q9ULX9	Transcription factor MafF [OS=Homo sapiens]	0	11.893	29	3	3	3	164	17.7	9.8	8.83	3	MAFF	76.3	129.7	67.9	102.6	134.1	89.4
O15525	Transcription factor MafG [OS=Homo sapiens]	0	28.087	49	7	11	6	162	17.8	10.04	21.74	7	MAFG	105.1	94	101.5	101.9	97	100.4
O60675	Transcription factor MafK [OS=Homo sapiens]	0	19.57	26	4	4	3	156	17.5	10.1	10.87	4	MAFK	99.6	126.4	92.6	96.6	94.5	90.2
Q9Y5V3	Melanoma-associated antigen D1 [OS=Homo sapiens]	0	12.437	7	3	4	2	778	86.1	5.83	11.21	3	MAGED1	107.6	96.1	93.7	100.4	99.8	102.4
Q9UNF1	Melanoma-associated antigen D2 [OS=Homo sapiens]	0	93.679	45	24	35	23	606	64.9	9.32	83.49	24	MAGED2	108.3	89.8	107.4	99	94.7	100.8
Q96QZ7	Membrane-associated guanylate kinase, WW and PDZ domain-containing protein 1 [OS=Homo sapiens]	0	10.213	3	4	4	3	1491	164.5	7.58	8.92	4	MAGI1	86.8	95.7	82.9	111.1	116.4	107.1
P61326	Protein mago nashi homolog [OS=Homo sapiens]	0	39.833	66	13	26	13	146	17.2	6.11	40.72	13	MAGOH	99.2	95.6	108.5	97.1	92.9	106.6
Q9H0U3	Magnesium transporter protein 1 [OS=Homo sapiens]	0	20.101	17	7	9	7	335	38	9.63	5.37	7	MAGT1	92.9	119.2	109.7	93.5	87.4	97.2
Q8WWC4	m-AAA protease-interacting protein 1, mitochondrial [OS=Homo sapiens]	0	16.133	17	5	7	5	291	32.5	9.17	6.96	5	MAIP1	99.9	118.4	102	101.4	84.6	93.6
Q9BXY0	Protein MAK16 homolog [OS=Homo sapiens]	0	52.601	32	10	20	10	300	35.3	5.38	57.72	10	MAK16	97.7	97	105.2	104.9	90.5	104.6
Q96EH3	Mitochondrial assembly of ribosomal large subunit protein 1 [OS=Homo sapiens]	0.001	5.416	12	2	2	2	234	26.2	5.49	2.18	2	MALSU1	126.9	69.3	115.2	109.1	74.9	104.7
Q9UDY8	Mucosa-associated lymphoid tissue lymphoma translocation protein 1 [OS=Homo sapiens]	0	44.568	18	13	15	12	824	92.2	5.73	32.23	13	MALT1	96.7	84	107.6	112.9	88.6	110.2
Q92585	Mastermind-like protein 1 [OS=Homo sapiens]	0	20.941	11	7	7	7	1016	108	8.28	11.72	7	MAML1	94.6	96.5	100.5	109.5	97.1	101.7
Q8IZL2	Mastermind-like protein 2 [OS=Homo sapiens]	0.017	2.259	1	1	2	1	1156	125.1	9.42	1.65	1	MAML2	106.5	116.8	118.2	85.9	84.7	87.9
Q96JK9	Mastermind-like protein 3 [OS=Homo sapiens]	0.02	2.12	1	1	1	1	1138	122.2	7.52	0	1	MAML3	98.8	82.4	106	104.5	106.7	101.6
P33908	Mannosyl-oligosaccharide 1,2-alpha-mannosidase IA [OS=Homo sapiens]	0	33.08	14	12	17	11	653	72.9	6.47	29.33	12	MAN1A1	87.1	109.1	93	99.6	108.9	102.4
O60476	Mannosyl-oligosaccharide 1,2-alpha-mannosidase IB [OS=Homo sapiens]	0.012	2.558	2	1	1	1	641	73	7.61	2.56	1	MAN1A2	89.1	114.8	119.8	97.3	87.8	91.2
Q9UKM7	Endoplasmic reticulum mannosyl-oligosaccharide 1,2-alpha-mannosidase [OS=Homo sapiens]	0	8.851	4	2	2	2	699	79.5	7.72	7	2	MAN1B1	72.9	127.9	109.5	100.4	96.8	92.5
P49641	Alpha-mannosidase 2x [OS=Homo sapiens]	0.012	2.572	1	1	1	1	1150	130.5	6.84	2.24	1	MAN2A2	78.1	116.9	94.2	120.2	83.5	107.1
O00754	Lysosomal alpha-mannosidase [OS=Homo sapiens]	0	49.6	14	12	16	12	1011	113.7	7.28	34.34	12	MAN2B1	116.3	120	110.3	87	86.9	79.6
Q9NTJ4	Alpha-mannosidase 2C1 [OS=Homo sapiens]	0	9.455	4	3	3	3	1040	115.8	6.57	7.25	3	MAN2C1	89.2	117.3	74.3	103.4	114.5	101.3
O00462	Beta-mannosidase [OS=Homo sapiens]	0.001	5.998	3	2	2	1	879	100.8	5.52	3.27	2	MANBA	105.6	94.7	92.3	103.7	122	81.6
P55145	Mesencephalic astrocyte-derived neurotrophic factor [OS=Homo sapiens]	0	64.824	52	13	43	13	182	20.7	8.69	101.73	13	MANF	109.2	85.9	104.6	99.4	98.5	102.3
P78559	Microtubule-associated protein 1A [OS=Homo sapiens]	0	55.574	8	21	21	21	2803	305.3	4.92	37.94	21	MAP1A	123.9	86.7	120.4	92	88.1	88.8
Q66K74	Microtubule-associated protein 1S [OS=Homo sapiens]	0	114.488	33	28	45	28	1059	112.1	7.3	103.24	28	MAP1S	95.7	107.2	96.2	98.3	106.4	96.2
Q02750	Dual specificity mitogen-activated protein kinase kinase 1 [OS=Homo sapiens]	0	64.294	45	15	29	11	393	43.4	6.62	44.42	15	MAP2K1	91.7	111.3	97.4	98.5	104.1	97.1
P36507	Dual specificity mitogen-activated protein kinase kinase 2 [OS=Homo sapiens]	0	69.279	35	18	33	14	400	44.4	6.55	59.24	18	MAP2K2	101.3	108.4	98.5	96	99.4	96.4
P46734	Dual specificity mitogen-activated protein kinase kinase 3 [OS=Homo sapiens]	0	49.372	38	12	18	12	347	39.3	7.43	33.71	12	MAP2K3	104.7	92.7	96.8	99.9	105.3	100.5
P45985	Dual specificity mitogen-activated protein kinase kinase 4 [OS=Homo sapiens]	0	20.469	19	6	7	6	399	44.3	8.07	11.65	6	MAP2K4	92.5	109.6	98.1	99	101.4	99.4
Q13163	Dual specificity mitogen-activated protein kinase kinase 5 [OS=Homo sapiens]	0.003	3.912	4	1	1	1	448	50.1	6.39	3.46	1	MAP2K5	105.8	110.4	126.3	90.2	80.1	87.3
O14733	Dual specificity mitogen-activated protein kinase kinase 7 [OS=Homo sapiens]	0	30.496	20	7	9	7	419	47.5	9.16	18.93	7	MAP2K7	98	103.6	105.2	100.1	93.3	99.9
Q13233	Mitogen-activated protein kinase kinase kinase 1 [OS=Homo sapiens]	0	36.327	7	10	12	10	1512	164.4	7.74	24.16	10	MAP3K1	96.2	86.2	102.9	110.2	88.2	116.2
Q9Y2U5	Mitogen-activated protein kinase kinase kinase 2 [OS=Homo sapiens]	0.001	5.917	4	2	2	2	619	69.7	8	0	2	MAP3K2	91.2	109.8	71	167.8	92.8	67.5
Q9NYL2	Mitogen-activated protein kinase kinase kinase 20 [OS=Homo sapiens]	0	66.44	26	17	20	17	800	91.1	7.87	48.2	17	MAP3K20	97.1	113.2	95	98.2	93.9	102.6
Q9Y6R4	Mitogen-activated protein kinase kinase kinase 4 [OS=Homo sapiens]	0	50.133	11	15	18	12	1608	181.6	6.32	39.25	15	MAP3K4	97.3	93	97	101.1	108.8	102.8
O43318	Mitogen-activated protein kinase kinase kinase 7 [OS=Homo sapiens]	0	60.289	32	17	21	16	606	67.2	7.11	42.94	17	MAP3K7	102.1	93	106.3	99.1	94.3	105.2
P27816	Microtubule-associated protein 4 [OS=Homo sapiens]	0	359.18	68	77	181	76	1152	120.9	5.43	378.12	77	MAP4	98.5	98.5	96.5	103.1	100.5	102.8
Q92918	Mitogen-activated protein kinase kinase kinase kinase 1 [OS=Homo sapiens]	0	30.049	12	9	9	9	833	91.2	8.34	16.77	9	MAP4K1	93.5	97.2	97	103.3	106.4	102.5
Q12851	Mitogen-activated protein kinase kinase kinase kinase 2 [OS=Homo sapiens]	0	27.867	12	8	8	7	820	91.5	6.34	17.47	8	MAP4K2	90.4	124.6	94.7	93.7	106.6	90
Q8IVH8	Mitogen-activated protein kinase kinase kinase kinase 3 [OS=Homo sapiens]	0.001	5.833	2	2	2	1	894	101.3	7.56	2.95	2	MAP4K3	132.6	91.7	113.9	85.1	100.1	76.6
O95819	Mitogen-activated protein kinase kinase kinase kinase 4 [OS=Homo sapiens]	0	106.935	25	28	37	18	1239	142	7.46	85	28	MAP4K4	91.4	103.5	105.9	101.5	95.8	101.9
Q9Y4K4	Mitogen-activated protein kinase kinase kinase kinase 5 [OS=Homo sapiens]	0	36.492	14	10	11	10	846	95	7.83	28.15	10	MAP4K5	98.5	92	101	107.8	99.6	101.1
Q3KQU3	MAP7 domain-containing protein 1 [OS=Homo sapiens]	0	75.089	31	26	34	24	841	92.8	10.11	60.49	26	MAP7D1	110.8	77.9	112.1	104.6	87.3	107.2
Q8IWC1	MAP7 domain-containing protein 3 [OS=Homo sapiens]	0	67.937	20	21	24	19	876	98.4	9.32	35.3	21	MAP7D3	106.9	77.1	109.5	107	86.5	113
P28482	Mitogen-activated protein kinase 1 [OS=Homo sapiens]	0	92.678	61	23	53	16	360	41.4	6.98	118.16	23	MAPK1	106.3	93	106	98.5	93.6	102.6
P53778	Mitogen-activated protein kinase 12 [OS=Homo sapiens]	0	8.169	12	3	7	2	367	41.9	6.39	6.72	3	MAPK12	107	90.8	73.4	110	125.8	93
Q16539	Mitogen-activated protein kinase 14 [OS=Homo sapiens]	0	50.733	48	13	25	12	360	41.3	5.78	48.93	13	MAPK14	108.4	99	102.6	99.9	88.4	101.7
P27361	Mitogen-activated protein kinase 3 [OS=Homo sapiens]	0	45.11	36	13	22	5	379	43.1	6.74	44.73	13	MAPK3	93.8	115.8	92	92.5	113.5	92.4
Q13164	Mitogen-activated protein kinase 7 [OS=Homo sapiens]	0	7.874	5	3	4	3	816	88.3	5.88	4.95	3	MAPK7	104.5	100.5	85.3	107.6	101.9	100.3
P45983	Mitogen-activated protein kinase 8 [OS=Homo sapiens]	0	14.748	11	5	8	3	427	48.3	6.89	7.41	5	MAPK8	93.4	116.2	90.5	97.6	109.2	93
Q9UPT6	C-Jun-amino-terminal kinase-interacting protein 3 [OS=Homo sapiens]	0	20.41	7	8	10	3	1336	147.4	5.4	9.16	8	MAPK8IP3	90.9	80.4	91	117.3	114.6	105.9
P45984	Mitogen-activated protein kinase 9 [OS=Homo sapiens]	0	21.104	17	8	13	6	424	48.1	5.63	18.88	8	MAPK9	103.1	107.7	95.7	95.8	103.7	94.1
Q9BPZ7	Target of rapamycin complex 2 subunit MAPKAP1 [OS=Homo sapiens]	0.001	5.948	4	2	2	1	522	59.1	7.55	4.11	2	MAPKAP1	93	89.8	98.6	98.4	110.7	109.5
P49137	MAP kinase-activated protein kinase 2 [OS=Homo sapiens]	0	41.752	31	12	16	9	400	45.5	8.68	27.54	12	MAPKAPK2	115.6	91.7	98.6	100.4	95.9	97.8
Q16644	MAP kinase-activated protein kinase 3 [OS=Homo sapiens]	0	33.331	30	10	13	7	382	43	7.28	31.44	10	MAPKAPK3	97	96.5	103	103.7	99.7	100.1
O60336	Mitogen-activated protein kinase-binding protein 1 [OS=Homo sapiens]	0	35.908	11	10	10	10	1514	163.7	6.76	21.41	10	MAPKBP1	100	97.7	104.1	108.4	89.6	100.3
Q15691	Microtubule-associated protein RP/EB family member 1 [OS=Homo sapiens]	0	85.221	54	15	40	14	268	30	5.14	100.49	15	MAPRE1	107.1	88.3	102.2	98.5	100.7	103.1
Q15555	Microtubule-associated protein RP/EB family member 2 [OS=Homo sapiens]	0	60.206	46	14	24	13	327	37	5.57	47	14	MAPRE2	98.5	106.8	97.5	99	103.5	94.7
Q9NX47	E3 ubiquitin-protein ligase MARCHF5 [OS=Homo sapiens]	0.001	4.834	8	2	2	2	278	31.2	8.7	2.09	2	MARCHF5	91	109.6	100.8	107.7	94	97
P49006	MARCKS-related protein [OS=Homo sapiens]	0	51.699	89	11	22	11	195	19.5	4.67	58.2	11	MARCKSL1	103.8	82.1	116.9	100.3	93.1	103.9
Q9Y4F3	Meiosis regulator and mRNA stability factor 1 [OS=Homo sapiens]	0	34.91	7	11	12	11	1742	192.7	7.87	26.47	11	MARF1	94.7	104.6	94.1	101.1	110.9	94.6
Q7KZI7	Serine/threonine-protein kinase MARK2 [OS=Homo sapiens]	0	109.622	40	30	34	21	788	87.9	9.72	72.31	30	MARK2	92.7	94.7	98.1	103.4	104.9	106.2
P27448	MAP/microtubule affinity-regulating kinase 3 [OS=Homo sapiens]	0	100.402	39	26	29	17	753	84.4	9.57	60.12	26	MARK3	96.5	106.6	98	104	94.3	100.6
P56192	Methionine--tRNA ligase, cytoplasmic [OS=Homo sapiens]	0	173.398	42	39	94	39	900	101.1	6.16	207.02	39	MARS1	100.6	93.3	96.1	101.2	107.8	101
Q96GW9	Methionine--tRNA ligase, mitochondrial [OS=Homo sapiens]	0	35.206	22	9	13	9	593	66.5	8.09	32.06	9	MARS2	98.3	94.7	97.1	108.6	98.4	102.9
O60307	Microtubule-associated serine/threonine-protein kinase 3 [OS=Homo sapiens]	0	7.834	2	2	5	1	1309	143	8.06	12.87	2	MAST3	98.4	109	105.5	95.1	102.5	89.5
Q96GX5	Serine/threonine-protein kinase greatwall [OS=Homo sapiens]	0	52.376	24	16	21	14	879	97.3	5.99	37.38	16	MASTL	91.8	114.9	91.7	107.9	103.8	89.9
P31153	S-adenosylmethionine synthase isoform type-2 [OS=Homo sapiens]	0	136.289	66	27	72	27	395	43.6	6.48	162.16	27	MAT2A	110.9	83.6	107.2	103.3	91.4	103.7
Q9NZL9	Methionine adenosyltransferase 2 subunit beta [OS=Homo sapiens]	0	99.152	69	20	48	20	334	37.5	7.36	101.96	20	MAT2B	93.3	122.8	92.1	101.5	99.7	90.6
P42679	Megakaryocyte-associated tyrosine-protein kinase [OS=Homo sapiens]	0	41.985	23	10	18	9	507	56.4	8.81	41.19	10	MATK	104.4	86.3	108.1	102	92.9	106.4
P43243	Matrin-3 [OS=Homo sapiens]	0	214.82	60	56	144	54	847	94.6	6.25	295.17	56	MATR3	94.4	121.8	97.8	96.9	97.3	91.7
Q9Y6X3	MAU2 chromatid cohesion factor homolog [OS=Homo sapiens]	0	20.18	10	4	4	4	613	69	7.25	7.96	4	MAU2	97.7	113.6	101.7	101.6	96.8	88.5
Q7Z434	Mitochondrial antiviral-signaling protein [OS=Homo sapiens]	0	34.733	31	7	13	7	540	56.5	5.52	36.4	7	MAVS	97.7	100.3	101	98.1	102.5	100.4
P61244	Protein max [OS=Homo sapiens]	0	33.326	48	8	17	8	160	18.3	6.3	32.46	8	MAX	106.1	83.2	101.6	109.9	93.1	105.9
P56270	Myc-associated zinc finger protein [OS=Homo sapiens]	0	39.503	23	10	17	9	477	48.6	8.95	28.99	10	MAZ	87.7	132.7	86.4	104.3	101.8	87.1
Q9UIS9	Methyl-CpG-binding domain protein 1 [OS=Homo sapiens]	0	57.43	31	13	29	13	605	66.6	9.04	82.24	13	MBD1	97.6	105.3	94.7	99.3	109	94.1
Q9UBB5	Methyl-CpG-binding domain protein 2 [OS=Homo sapiens]	0	37.296	29	10	14	8	411	43.2	10.04	21.03	10	MBD2	102.7	92.1	92.5	99	113.9	99.8
O95983	Methyl-CpG-binding domain protein 3 [OS=Homo sapiens]	0	67.026	50	15	25	13	291	32.8	5.34	53.03	15	MBD3	105.6	97.6	96.8	97.6	104.2	98.1
O95243	Methyl-CpG-binding domain protein 4 [OS=Homo sapiens]	0	17.836	11	6	6	6	580	66	8.82	13.57	6	MBD4	109.7	87.6	104.9	101.8	86.6	109.4
Q9NS73	MAP3K12-binding inhibitory protein 1 [OS=Homo sapiens]	0	11.935	15	4	5	4	344	39.3	7.24	11.15	4	MBIP	66	238.7	76.9	72.3	84.1	62.2
Q68D91	Acyl-coenzyme A thioesterase MBLAC2 [OS=Homo sapiens]	0	38.193	47	11	14	11	279	31.4	6.92	29.5	11	MBLAC2	97.2	119.4	97.9	95.8	98.4	91.4
Q9NR56	Muscleblind-like protein 1 [OS=Homo sapiens]	0	52.914	34	10	36	6	388	41.8	8.9	65.71	10	MBNL1	101.2	98.8	100.9	98.2	98.2	102.6
Q96N66	Lysophospholipid acyltransferase 7 [OS=Homo sapiens]	0	7.799	6	2	3	2	472	52.7	8.97	6.73	2	MBOAT7	105.3	99.4	99.5	98.5	102.7	94.6
P02686	Myelin basic protein [OS=Homo sapiens]	0	18.573	29	6	7	6	304	33.1	9.79	6.87	6	MBP	93.7	92.4	100.5	107.7	104.1	101.5
Q05BQ5	MBT domain-containing protein 1 [OS=Homo sapiens]	0	12.776	7	4	4	4	628	70.5	7.77	6.9	4	MBTD1	99.2	95.3	105.3	102.9	97.4	99.9
O43462	Membrane-bound transcription factor site-2 protease [OS=Homo sapiens]	0.024	2.009	2	1	1	1	519	57.4	7.49	0	1	MBTPS2	85.9	114.5	99.1	107.2	105	88.4
Q8IVS2	Malonyl-CoA-acyl carrier protein transacylase, mitochondrial [OS=Homo sapiens]	0	84.097	61	19	27	19	390	42.9	8.72	77.14	19	MCAT	104.1	95.5	100.2	98.6	101.5	100.2
Q96RQ3	Methylcrotonoyl-CoA carboxylase subunit alpha, mitochondrial [OS=Homo sapiens]	0	101.691	45	23	32	23	725	80.4	7.78	82.59	23	MCCC1	88.9	124.6	89.4	98.2	108.9	89.9
Q9HCC0	Methylcrotonoyl-CoA carboxylase beta chain, mitochondrial [OS=Homo sapiens]	0	140.136	56	29	56	29	563	61.3	7.68	141.83	29	MCCC2	99.8	100.3	101	100.2	96.1	102.7
Q96PE7	Methylmalonyl-CoA epimerase, mitochondrial [OS=Homo sapiens]	0	7.256	16	3	4	3	176	18.7	9.09	5.3	3	MCEE	96.6	108.7	89.7	99.2	113.3	92.5
Q8NI22	Multiple coagulation factor deficiency protein 2 [OS=Homo sapiens]	0	16.759	28	2	5	2	146	16.4	4.63	11.81	2	MCFD2	98.6	103.5	118.9	96.1	89.2	93.8
D6RGH6	Multicilin [OS=Homo sapiens]	0.02	2.135	2	1	1	1	385	41.7	5.91	1.91	1	MCIDAS	102.1	105.9	94.1	93.2	91.6	113
Q07820	Induced myeloid leukemia cell differentiation protein Mcl-1 [OS=Homo sapiens]	0	9.801	13	3	3	3	350	37.3	5.66	3.93	3	MCL1	96.6	98.8	89.7	106.3	108.2	100.3
Q7L590	Protein MCM10 homolog [OS=Homo sapiens]	0	32.262	16	11	11	11	875	98.1	8.75	16.36	11	MCM10	101.9	94.7	104.9	102.2	92.3	103.9
P49736	DNA replication licensing factor MCM2 [OS=Homo sapiens]	0	298.261	65	60	165	60	904	101.8	5.52	446.88	60	MCM2	104.9	94.6	101.8	102.3	96.8	99.6
P25205	DNA replication licensing factor MCM3 [OS=Homo sapiens]	0	339.976	78	72	187	72	808	90.9	5.77	471.1	72	MCM3	97	110.8	99.7	102.4	96.8	93.3
O60318	Germinal-center associated nuclear protein [OS=Homo sapiens]	0	100.635	19	28	32	28	1980	218.3	6.39	83.34	28	MCM3AP	96	102.1	98.2	103.9	98.6	101.1
P33991	DNA replication licensing factor MCM4 [OS=Homo sapiens]	0	329.365	62	56	199	56	863	96.5	6.74	547.78	56	MCM4	104.3	91.1	104.2	104	94.8	101.6
P33992	DNA replication licensing factor MCM5 [OS=Homo sapiens]	0	261.011	64	49	137	49	734	82.2	8.37	313.64	49	MCM5	102	97.6	101.8	100.8	98.3	99.4
Q14566	DNA replication licensing factor MCM6 [OS=Homo sapiens]	0	258.238	60	60	137	60	821	92.8	5.41	279.81	60	MCM6	106.8	92.4	103.8	100.6	97.4	99
P33993	DNA replication licensing factor MCM7 [OS=Homo sapiens]	0	300.893	78	60	162	60	719	81.3	6.46	391.39	60	MCM7	103.7	97.5	102.3	100.7	94.1	101.5
Q9BTE3	Mini-chromosome maintenance complex-binding protein [OS=Homo sapiens]	0	118.655	46	27	53	27	642	72.9	5.87	133.38	27	MCMBP	107.6	93.6	105.3	98	91.1	104.5
C9JLW8	Mapk-regulated corepressor-interacting protein 1 [OS=Homo sapiens]	0	17.561	58	4	7	4	97	10.9	9.41	18.17	4	MCRIP1	100.8	83.9	101	102.2	106.6	105.5
Q9BUT9	MAPK regulated corepressor interacting protein 2 [OS=Homo sapiens]	0	20.451	59	5	7	5	160	17.8	9.41	21.56	5	MCRIP2	109.5	82.4	101.7	108.3	84.3	113.8
Q96EZ8	Microspherule protein 1 [OS=Homo sapiens]	0	28.102	19	7	8	7	462	51.8	9.38	18.63	7	MCRS1	104.7	82.9	110.3	95.1	105	102
Q6DN12	Multiple C2 and transmembrane domain-containing protein 2 [OS=Homo sapiens]	0	7.857	3	3	3	3	878	99.5	7.56	2.62	3	MCTP2	103.3	124.8	96.5	94.7	99.8	80.9
Q9ULC4	Malignant T-cell-amplified sequence 1 [OS=Homo sapiens]	0	68.788	76	14	32	7	181	20.5	8.82	66.46	14	MCTS1	99.9	104.7	105.9	96.4	92.8	100.3
A0A3B3IRV3	Malignant T-cell-amplified sequence 2 [OS=Homo sapiens]	0	48.119	56	9	23	2	181	20.3	9.01	51.46	9	MCTS2	114.3	101.3	94.6	88.8	98.1	103.1
Q8NE86	Calcium uniporter protein, mitochondrial [OS=Homo sapiens]	0	18.467	17	5	5	5	351	39.8	8.65	13.38	5	MCU	98.1	113.2	97.4	91.9	98	101.5
Q9NWR8	Calcium uniporter regulatory subunit MCUb, mitochondrial [OS=Homo sapiens]	0	12.233	13	4	5	4	336	39.1	9.16	8.3	4	MCUB	93.2	89.5	106.2	106.3	98.3	106.5
Q96AQ8	Mitochondrial calcium uniporter regulator 1 [OS=Homo sapiens]	0	11.326	8	3	3	3	359	39.7	9.63	5.61	3	MCUR1	102.7	98.6	109.3	99.1	87.1	103.2
Q14676	Mediator of DNA damage checkpoint protein 1 [OS=Homo sapiens]	0	318.6	49	75	103	75	2089	226.5	5.47	278.36	75	MDC1	95.7	110.4	94	98.1	109.4	92.3
P40925	Malate dehydrogenase, cytoplasmic [OS=Homo sapiens]	0	83.684	52	23	60	23	334	36.4	7.36	114.17	23	MDH1	91.6	121.5	89	93.4	115.6	88.8
P40926	Malate dehydrogenase, mitochondrial [OS=Homo sapiens]	0	163.912	72	25	174	25	338	35.5	8.68	419.43	25	MDH2	94.5	103.8	91.2	98.3	113.4	98.8
P21741	Midkine [OS=Homo sapiens]	0	25.169	44	6	9	6	143	15.6	9.79	22.48	6	MDK	122.1	86.2	130.3	97.3	76.1	88.1
Q8TC05	Nuclear protein MDM1 [OS=Homo sapiens]	0	8.8	6	3	3	3	714	80.7	9.11	3.13	3	MDM1	77.5	104.4	104.1	98.9	120.5	94.6
Q00987	E3 ubiquitin-protein ligase Mdm2 [OS=Homo sapiens]	0	7.778	6	2	2	2	491	55.2	4.69	7.72	2	MDM2	86.5	62.7	103.5	108.8	123.1	115.3
O15151	Protein Mdm4 [OS=Homo sapiens]	0	12.968	12	5	5	5	490	54.8	5	8.33	5	MDM4	98.8	116.7	87.6	101.4	108.1	87.3
Q9NU22	Midasin [OS=Homo sapiens]	0	299.346	19	82	99	82	5596	632.4	5.68	215.01	82	MDN1	100.1	93.7	105.2	103.2	92	105.9
Q86V88	Magnesium-dependent phosphatase 1 [OS=Homo sapiens]	0	26.519	47	8	13	8	176	20.1	6.39	29.67	8	MDP1	104	94.4	103.7	100.1	103.1	94.7
P23368	NAD-dependent malic enzyme, mitochondrial [OS=Homo sapiens]	0	124.498	63	26	68	25	584	65.4	7.61	184.66	26	ME2	89.6	124.6	93.2	102	99.5	91.2
Q16798	NADP-dependent malic enzyme, mitochondrial [OS=Homo sapiens]	0.001	6.184	4	2	2	1	604	67	7.97	4.99	2	ME3	113.1	132.1	55.5	100.4	119	79.9
Q16626	Male-enhanced antigen 1 [OS=Homo sapiens]	0	8.967	20	3	3	3	185	19.9	4.22	8.17	3	MEA1	120.2	58.6	115.7	108.2	76.5	120.8
Q9HAF1	Chromatin modification-related protein MEAF6 [OS=Homo sapiens]	0	31.407	32	6	12	6	191	21.6	9.32	41.76	6	MEAF6	101.5	88.3	102.2	104.7	100.3	103
Q6P9B6	MTOR-associated protein MEAK7 [OS=Homo sapiens]	0	23.816	24	6	6	6	456	51	6.24	18.82	6	MEAK7	91.2	102	103.1	99.9	99	104.9
P51608	Methyl-CpG-binding protein 2 [OS=Homo sapiens]	0	57.649	40	15	21	15	486	52.4	9.95	40.75	15	MECP2	85.9	108.7	87.3	104.9	114	99.2
Q9BV79	Enoyl-[acyl-carrier-protein] reductase, mitochondrial [OS=Homo sapiens]	0	18.045	13	5	6	5	373	40.4	8.76	10.58	5	MECR	91.9	121.4	88.3	96.4	112.8	89.3
Q15648	Mediator of RNA polymerase II transcription subunit 1 [OS=Homo sapiens]	0	125.267	25	30	37	30	1581	168.4	8.73	84.46	30	MED1	94.1	106.5	94.6	107.5	100	97.3
Q9BTT4	Mediator of RNA polymerase II transcription subunit 10 [OS=Homo sapiens]	0	21.469	40	5	7	5	135	15.7	6.19	19.23	5	MED10	105.8	86.9	95.5	108.7	96.9	106.2
Q9P086	Mediator of RNA polymerase II transcription subunit 11 [OS=Homo sapiens]	0	16.338	43	4	5	4	117	13.1	5.96	16.73	4	MED11	81.2	122.3	94	106	103	93.5
Q93074	Mediator of RNA polymerase II transcription subunit 12 [OS=Homo sapiens]	0	77.104	14	22	24	22	2177	242.9	7.05	55.77	22	MED12	94.2	98.4	96	106	107.7	97.7
Q9UHV7	Mediator of RNA polymerase II transcription subunit 13 [OS=Homo sapiens]	0	17.057	3	5	5	5	2174	239.1	5.64	8.76	5	MED13	83.5	123.2	103.6	99.8	97.5	92.4
O60244	Mediator of RNA polymerase II transcription subunit 14 [OS=Homo sapiens]	0	41.253	10	11	14	10	1454	160.5	8.73	31.54	11	MED14	98.9	99.9	102.6	97.7	99.2	101.7
Q96RN5	Mediator of RNA polymerase II transcription subunit 15 [OS=Homo sapiens]	0	39.713	20	11	16	11	788	86.7	9.42	34.32	11	MED15	86.8	126.4	90.4	102.1	98.9	95.4
Q9Y2X0	Mediator of RNA polymerase II transcription subunit 16 [OS=Homo sapiens]	0	34.541	13	9	10	9	877	96.7	7.37	26.65	9	MED16	107.6	84	103.9	102.2	96.7	105.7
Q9NVC6	Mediator of RNA polymerase II transcription subunit 17 [OS=Homo sapiens]	0	52.127	27	14	16	14	651	72.8	7.44	39.84	14	MED17	103.5	92.6	107.6	103.1	91.1	101.9
Q9BUE0	Mediator of RNA polymerase II transcription subunit 18 [OS=Homo sapiens]	0	7.647	13	2	2	2	208	23.6	6.54	4.85	2	MED18	107.4	83.5	107.9	98	99.9	103.3
A0JLT2	Mediator of RNA polymerase II transcription subunit 19 [OS=Homo sapiens]	0	15.258	28	4	5	4	244	26.3	9.82	20.03	4	MED19	79.8	99.2	105.9	97.7	109	108.5
Q9H944	Mediator of RNA polymerase II transcription subunit 20 [OS=Homo sapiens]	0	19.761	31	6	8	6	212	23.2	6.87	16.09	6	MED20	100	99.1	99.3	98.8	105.2	97.6
Q13503	Mediator of RNA polymerase II transcription subunit 21 [OS=Homo sapiens]	0	8.384	27	2	2	2	144	15.6	4.45	5.68	2	MED21	114	92.1	101.8	92.8	88.7	110.6
Q15528	Mediator of RNA polymerase II transcription subunit 22 [OS=Homo sapiens]	0	26.945	26	4	11	4	200	22.2	4.68	33.31	4	MED22	103.5	95.6	99.5	104.8	93.9	102.7
Q9ULK4	Mediator of RNA polymerase II transcription subunit 23 [OS=Homo sapiens]	0	23.289	6	7	8	7	1368	156.4	7.4	16.84	7	MED23	97	100.5	97.6	97.7	96.7	110.6
O75448	Mediator of RNA polymerase II transcription subunit 24 [OS=Homo sapiens]	0	41.472	16	13	18	13	989	110.2	6.95	40.6	13	MED24	98.5	93.2	103.2	101.9	97.7	105.5
Q71SY5	Mediator of RNA polymerase II transcription subunit 25 [OS=Homo sapiens]	0	25.162	13	7	8	7	747	78.1	8.34	18.94	7	MED25	99.2	104.2	94.2	101.1	96.8	104.5
O95402	Mediator of RNA polymerase II transcription subunit 26 [OS=Homo sapiens]	0	22.299	16	7	7	7	600	65.4	9.16	14.69	7	MED26	88.7	103.2	100.7	103.1	94.5	109.9
Q6P2C8	Mediator of RNA polymerase II transcription subunit 27 [OS=Homo sapiens]	0	21.795	20	7	11	7	311	35.4	9.31	21.34	7	MED27	102.5	101.6	106.6	103	89.8	96.6
Q9H204	Mediator of RNA polymerase II transcription subunit 28 [OS=Homo sapiens]	0	20.423	42	7	8	7	178	19.5	5.58	11.89	7	MED28	97.6	121	110.6	92	79.2	99.6
Q9NX70	Mediator of RNA polymerase II transcription subunit 29 [OS=Homo sapiens]	0	24.508	38	7	10	7	200	21.1	6.29	28.26	7	MED29	106.8	86	107.9	102.2	91	106.1
Q96HR3	Mediator of RNA polymerase II transcription subunit 30 [OS=Homo sapiens]	0.002	4.33	8	2	2	2	178	20.3	8.27	1.85	2	MED30	105.9	99.5	104	97.3	92.7	100.5
Q9Y3C7	Mediator of RNA polymerase II transcription subunit 31 [OS=Homo sapiens]	0.001	5.801	13	1	1	1	131	15.8	8.54	4.27	1	MED31	117.7	82.2	119.9	82.9	93	104.3
Q9NPJ6	Mediator of RNA polymerase II transcription subunit 4 [OS=Homo sapiens]	0	33.708	39	8	12	8	270	29.7	5.1	32.2	8	MED4	103	96.9	101.1	104.5	91.1	103.4
O75586	Mediator of RNA polymerase II transcription subunit 6 [OS=Homo sapiens]	0	23.847	33	7	8	7	246	28.4	8.62	9	7	MED6	112.5	78.7	105	102.8	91.6	109.4
O43513	Mediator of RNA polymerase II transcription subunit 7 [OS=Homo sapiens]	0	15.67	19	3	5	3	233	27.2	5.78	14.72	3	MED7	97.8	103.5	94.7	100.6	94.1	109.3
Q96G25	Mediator of RNA polymerase II transcription subunit 8 [OS=Homo sapiens]	0	26.568	26	7	10	7	268	29.1	7.44	20.41	7	MED8	106.4	82.5	103.6	100.5	103.4	103.8
Q9NWA0	Mediator of RNA polymerase II transcription subunit 9 [OS=Homo sapiens]	0	8.918	25	3	4	2	146	16.4	7.39	6.48	3	MED9	96.7	90.2	98.6	108.7	103.4	102.4
Q02078	Myocyte-specific enhancer factor 2A [OS=Homo sapiens]	0	30.091	21	7	12	3	507	54.8	7.91	34.2	7	MEF2A	98.3	82.7	94.6	101.6	115.7	107
Q06413	Myocyte-specific enhancer factor 2C [OS=Homo sapiens]	0	41.871	30	11	23	7	473	51.2	8.03	42.6	11	MEF2C	90.6	84.5	94.6	109.1	111.3	109.8
Q14814	Myocyte-specific enhancer factor 2D [OS=Homo sapiens]	0	43.001	20	11	17	8	521	55.9	7.88	43.85	11	MEF2D	99	97.8	102.7	102.1	97.5	100.9
Q14680	Maternal embryonic leucine zipper kinase [OS=Homo sapiens]	0	32.772	17	8	10	7	651	74.6	8.72	25.19	8	MELK	112.4	74.7	111.2	108.4	84.9	108.3
Q9Y316	Protein MEMO1 [OS=Homo sapiens]	0	71.773	78	16	29	16	297	33.7	7.14	78.5	16	MEMO1	93	121.2	98	102.2	95.4	90.3
O00255	Menin [OS=Homo sapiens]	0	11.789	7	3	3	3	615	68	6.55	9.6	3	MEN1	103.7	96.3	100.8	103.6	92.9	102.7
Q7L2J0	7SK snRNA methylphosphate capping enzyme [OS=Homo sapiens]	0	72.706	44	22	36	22	689	74.3	9.57	70.08	22	MEPCE	104.5	90.2	102.9	100.6	95.7	106.1
Q14696	LRP chaperone MESD [OS=Homo sapiens]	0	50.19	52	12	14	12	234	26.1	7.78	33	12	MESD	100.1	95.2	120.4	98.1	85.6	100.7
P53582	Methionine aminopeptidase 1 [OS=Homo sapiens]	0	97.105	67	22	47	22	386	43.2	7.17	119.94	22	METAP1	96.8	109.8	94.4	97.4	107.2	94.4
P50579	Methionine aminopeptidase 2 [OS=Homo sapiens]	0	132.698	63	25	65	25	478	52.9	5.82	162.75	25	METAP2	97.8	115.8	99	95.7	93	98.6
Q9UBP6	tRNA (guanine-N(7)-)-methyltransferase [OS=Homo sapiens]	0	22.464	25	6	11	6	276	31.5	7.64	25.5	6	METTL1	106.8	107.9	111.5	91.3	87.4	95.1
Q8N6R0	eEF1A lysine and N-terminal methyltransferase [OS=Homo sapiens]	0	69.428	34	18	19	18	699	78.7	6.73	45.43	18	METTL13	108	74.9	99.6	105.7	100.4	111.5
Q9HCE5	N6-adenosine-methyltransferase non-catalytic subunit [OS=Homo sapiens]	0	42.618	26	11	13	11	456	52.1	6.21	28.49	11	METTL14	101.1	123	94.6	92.4	98.5	90.4
A6NJ78	12S rRNA N4-methylcytidine (m4C) methyltransferase [OS=Homo sapiens]	0	32.611	26	8	10	8	407	46.1	8.62	29.94	8	METTL15	99.1	97.7	98	101.7	104.6	98.9
Q86W50	RNA N6-adenosine-methyltransferase METTL16 [OS=Homo sapiens]	0	41.138	30	10	12	10	562	63.6	7.85	28.06	10	METTL16	109.6	84.2	104.6	102.4	97.2	102.1
Q9H7H0	Methyltransferase-like protein 17, mitochondrial [OS=Homo sapiens]	0	7.526	8	3	3	3	456	50.7	9.33	5.44	3	METTL17	79.1	124.3	78.5	94.4	125.6	98.2
O95568	Histidine protein methyltransferase 1 homolog [OS=Homo sapiens]	0	21.034	20	6	7	6	372	42.1	6.76	12.6	6	METTL18	103.9	73.1	113.1	99.6	93.4	116.9
Q96S19	Methyltransferase-like 26 [OS=Homo sapiens]	0	22.632	38	6	7	6	204	22.6	7.83	18.5	6	METTL26	89	117.1	94.2	100	109	90.7
Q6P1Q9	tRNA N(3)-methylcytidine methyltransferase METTL2B [OS=Homo sapiens]	0	38.806	26	10	13	10	378	43.4	5.86	34.94	10	METTL2B	104.7	87.5	101.7	100.1	96.6	109.4
Q86U44	N6-adenosine-methyltransferase catalytic subunit [OS=Homo sapiens]	0	79.213	44	19	24	19	580	64.4	6.42	58.75	19	METTL3	88	106.9	86.4	107	118.5	93.2
Q9NRN9	rRNA N6-adenosine-methyltransferase METTL5 [OS=Homo sapiens]	0	16.558	23	5	5	5	209	23.7	6.68	6.7	5	METTL5	90.9	101.3	102.7	109.9	97.2	98.1
Q9H825	tRNA N(3)-methylcytidine methyltransferase METTL8, mitochondrial [OS=Homo sapiens]	0	21.666	22	6	7	6	291	33.4	6.95	17.35	6	METTL8	91.6	67.5	103.2	118.7	102.3	116.7
Q9H1A3	Protein-L-histidine N-pros-methyltransferase [OS=Homo sapiens]	0.002	4.566	4	1	1	1	318	36.5	7.36	3	1	METTL9	104.1	82.3	124.5	99.6	85.7	103.8
A1L020	RNA-binding protein MEX3A [OS=Homo sapiens]	0	36.022	28	9	9	8	520	54.1	7.27	23.6	9	MEX3A	103.8	87.3	104.8	102	96.1	106
Q5U5Q3	RNA-binding E3 ubiquitin-protein ligase MEX3C [OS=Homo sapiens]	0	15.362	9	4	4	3	659	69.3	5	9.54	4	MEX3C	127.1	93.1	90	88.5	107	94.3
Q86XN8	RNA-binding protein MEX3D [OS=Homo sapiens]	0	13.547	10	4	4	3	651	64.8	5.35	6.63	4	MEX3D	101	99	104.8	104	86.5	104.8
P55081	Microfibrillar-associated protein 1 [OS=Homo sapiens]	0	86.146	42	18	32	17	439	51.9	4.98	84.04	18	MFAP1	98.7	106	95.3	98.5	106	95.4
Q9GZY8	Mitochondrial fission factor [OS=Homo sapiens]	0	33.649	40	7	9	7	342	38.4	8.95	28.06	7	MFF	99.5	116.1	94.7	98.1	102	89.6
Q08431	Lactadherin [OS=Homo sapiens]	0	12.321	12	4	4	4	387	43.1	8.15	10.16	4	MFGE8	87.2	156.1	82.5	86.8	122.1	65.3
O95140	Mitofusin-2 [OS=Homo sapiens]	0	35.595	13	9	11	9	757	86.3	6.98	27.04	9	MFN2	115.8	72.5	119.1	102.6	83.2	106.8
Q8IWI9	MAX gene-associated protein [OS=Homo sapiens]	0	65.952	8	19	19	19	3065	336	6.9	47.67	19	MGA	99.2	88.1	108.9	105	97	101.7
Q2M2H8	Probable maltase-glucoamylase 2 [OS=Homo sapiens]	0.011	2.649	1	1	1	1	2515	277.8	5.21	3.49	1	MGAM2	97.2	113.7	92.1	101.8	105.1	90
P26572	Alpha-1,3-mannosyl-glycoprotein 2-beta-N-acetylglucosaminyltransferase [OS=Homo sapiens]	0	6.773	5	2	2	2	445	50.8	9.16	5.1	2	MGAT1	101.8	96.7	102.4	95.8	93.2	110.1
Q10469	Alpha-1,6-mannosyl-glycoprotein 2-beta-N-acetylglucosaminyltransferase [OS=Homo sapiens]	0	24.329	23	7	8	7	447	51.5	8.76	19.67	7	MGAT2	76.4	111.4	107.9	103.2	93.1	107.9
Q09328	Alpha-1,6-mannosylglycoprotein 6-beta-N-acetylglucosaminyltransferase A [OS=Homo sapiens]	0.002	4.433	2	1	1	1	741	84.5	8.12	3.16	1	MGAT5	82.7	76.4	98.6	118.6	103.9	119.8
Q9BQP7	Mitochondrial genome maintenance exonuclease 1 [OS=Homo sapiens]	0	31.807	26	9	10	9	344	39.4	7.68	18.97	9	MGME1	99.9	89.6	101.2	104.1	98.9	106.3
P16455	Methylated-DNA--protein-cysteine methyltransferase [OS=Homo sapiens]	0	33.634	50	7	12	7	207	21.6	8.1	33.8	7	MGMT	90.7	104.8	85.6	104.4	115	99.5
Q99735	Microsomal glutathione S-transferase 2 [OS=Homo sapiens]	0.008	2.827	10	1	1	1	147	16.6	9.55	2.53	1	MGST2	108.1	87.5	119.2	95.9	89.5	99.8
O14880	Microsomal glutathione S-transferase 3 [OS=Homo sapiens]	0	9.467	14	1	2	1	152	16.5	9.38	8.17	1	MGST3	82.8	152.8	87.2	99.2	104.1	73.9
Q96PC5	Melanoma inhibitory activity protein 2 [OS=Homo sapiens]	0	111.55	25	28	35	28	1412	159.7	4.69	87.89	28	MIA2	98.8	97.9	105.9	100.8	96	100.5
Q5JRA6	Transport and Golgi organization protein 1 homolog [OS=Homo sapiens]	0	148.897	26	43	54	43	1907	213.6	4.84	112.53	43	MIA3	98.3	100	101.1	97.4	101.6	101.5
Q86YT6	E3 ubiquitin-protein ligase MIB1 [OS=Homo sapiens]	0	34.189	16	12	13	11	1006	110.1	6.92	26.97	12	MIB1	99.9	108.9	98.3	100.7	94.9	97.4
Q8TDZ2	[F-actin]-monooxygenase MICAL1 [OS=Homo sapiens]	0	133.048	38	35	48	35	1067	117.8	6.4	99.95	35	MICAL1	101.4	98.6	99	99.7	103.9	97.5
Q7RTP6	[F-actin]-monooxygenase MICAL3 [OS=Homo sapiens]	0	87.369	15	25	26	24	2002	224.2	5.55	53.07	25	MICAL3	101.4	101.4	105	101.5	96.2	94.4
Q8N3F8	MICAL-like protein 1 [OS=Homo sapiens]	0	54.813	26	18	20	17	863	93.4	7.25	40.88	18	MICALL1	91.3	133.9	90.4	93.7	101	89.6
Q5TGZ0	MICOS complex subunit MIC10 [OS=Homo sapiens]	0.005	3.24	10	1	2	1	78	8.8	8.5	4.1	1	MICOS10	109.8	104.4	100.6	100.1	76.9	108.1
Q5XKP0	MICOS complex subunit MIC13 [OS=Homo sapiens]	0	11.108	41	3	6	3	118	13.1	9.42	16.37	3	MICOS13	107	94.7	98.9	103.4	87.7	108.2
Q9BPX6	Calcium uptake protein 1, mitochondrial [OS=Homo sapiens]	0	23.3	20	9	9	9	476	54.3	8.41	13.93	9	MICU1	101.9	77.3	101.7	106.2	103.6	109.2
Q8IYU8	Calcium uptake protein 2, mitochondrial [OS=Homo sapiens]	0	28.266	21	6	11	6	434	49.6	9.09	35.39	6	MICU2	95	86.8	112.3	101.6	94.9	109.4
Q9NPA3	Mid1-interacting protein 1 [OS=Homo sapiens]	0	47.52	70	8	15	8	183	20.2	5.5	50.92	8	MID1IP1	100.5	102.4	92.2	101.6	103.1	100.2
Q6PJG2	Mitotic deacetylase-associated SANT domain protein [OS=Homo sapiens]	0	72.987	29	21	22	21	1045	114.9	9.19	45.23	21	MIDEAS	99.3	92.6	99.2	103.7	99.7	105.4
Q9NQG6	Mitochondrial dynamics protein MID51 [OS=Homo sapiens]	0	17.747	13	5	6	5	463	51.3	7.64	10.76	5	MIEF1	96.5	109.4	93.9	102.7	105.4	92.1
Q9BRT3	Migration and invasion enhancer 1 [OS=Homo sapiens]	0	14.88	33	4	8	4	115	12.4	4.37	19.19	4	MIEN1	105.8	101.7	111.3	95.1	83.6	102.6
Q8N108	Mesoderm induction early response protein 1 [OS=Homo sapiens]	0	53.575	33	14	19	14	512	57.9	4.42	46.18	14	MIER1	99.4	102.5	95.6	98.6	106	97.9
Q7Z3K6	Mesoderm induction early response protein 3 [OS=Homo sapiens]	0	21.654	11	5	8	5	550	61.4	4.51	20.92	5	MIER3	107.4	73.6	119.2	100.5	87.5	111.8
P14174	Macrophage migration inhibitory factor [OS=Homo sapiens]	0	35.502	49	6	147	6	115	12.5	7.88	423.44	6	MIF	90.7	126.6	88.2	91.7	109.3	93.5
A9UHW6	MIF4G domain-containing protein [OS=Homo sapiens]	0	25.653	32	6	7	6	222	25.4	5.33	17.91	6	MIF4GD	98.2	91.6	96.9	106.9	108.5	97.8
Q5JXC2	Migration and invasion-inhibitory protein [OS=Homo sapiens]	0	7.618	8	2	2	2	388	42.8	8.34	2.8	2	MIIP	102.2	94.8	103.5	112.7	85.9	100.9
Q7Z6M3	Allergin-1 [OS=Homo sapiens]	0	27.764	26	7	7	7	343	38.7	7.77	17.33	7	MILR1	88.7	107.8	95.1	103.5	112.8	92.1
Q8N4C8	Misshapen-like kinase 1 [OS=Homo sapiens]	0	40.396	11	13	15	3	1332	149.7	7.85	27.53	13	MINK1	96.5	106	111.8	101.2	94	90.6
Q9NXC5	GATOR complex protein MIOS [OS=Homo sapiens]	0	59.742	25	16	18	16	875	98.5	6.73	43.09	16	MIOS	88	111.9	95.7	96.1	111	97.3
Q99797	Mitochondrial intermediate peptidase [OS=Homo sapiens]	0	61.315	30	18	27	18	713	80.6	7.05	64.05	18	MIPEP	98.8	105.1	97.6	94.4	104.9	99.2
Q9H081	Protein MIS12 homolog [OS=Homo sapiens]	0	11.925	15	3	5	3	205	24.1	5.69	9.31	3	MIS12	111.5	82.7	109.2	94.2	106.5	95.8
Q9NYP9	Protein Mis18-alpha [OS=Homo sapiens]	0	38.486	48	10	17	10	233	25.8	5.2	34.26	10	MIS18A	102.4	89.8	101.8	110.5	86.6	108.9
Q6P0N0	Mis18-binding protein 1 [OS=Homo sapiens]	0	77.407	24	25	30	25	1132	129	9.25	46.46	25	MIS18BP1	103.9	100.9	99.6	99.3	100.5	95.7
Q8WV92	MIT domain-containing protein 1 [OS=Homo sapiens]	0.009	2.777	8	1	1	1	249	29.3	8	2.05	1	MITD1	102.2	115.9	106	86	99.1	90.7
Q4VC31	Protein MIX23 [OS=Homo sapiens]	0	52.682	58	8	19	8	144	16.6	7.81	48.69	8	MIX23	97.3	92.4	88.9	100.4	118.1	102.9
P46013	Proliferation marker protein Ki-67 [OS=Homo sapiens]	0	876.305	68	190	318	190	3256	358.5	9.45	704.32	190	MKI67	96.6	103.9	94	100.4	109.9	95.2
Q9UL63	Muskelin [OS=Homo sapiens]	0	67.37	28	16	21	16	735	84.7	6.34	46.17	16	MKLN1	105.2	87.9	110.6	100.8	88.9	106.6
Q9BUB5	MAP kinase-interacting serine/threonine-protein kinase 1 [OS=Homo sapiens]	0	16.128	12	4	4	4	465	51.3	6.68	11.09	4	MKNK1	110.5	76.1	104.9	103.2	96.2	109.2
Q9UHC7	E3 ubiquitin-protein ligase makorin-1 [OS=Homo sapiens]	0	20.465	15	6	7	6	482	53.3	5.14	11.33	6	MKRN1	100	90.2	102.3	109.2	96	102.3
Q9H000	E3 ubiquitin-protein ligase makorin-2 [OS=Homo sapiens]	0	42.711	35	13	16	13	416	46.9	7.61	38.03	13	MKRN2	98.8	99.7	97.8	101.3	97.8	104.6
Q14165	Malectin [OS=Homo sapiens]	0	50.416	46	12	15	12	292	32.2	5.41	37.32	12	MLEC	91.8	112.3	110.5	91.8	94.8	98.8
Q15773	Myeloid leukemia factor 2 [OS=Homo sapiens]	0	21.774	47	7	8	7	248	28.1	6.9	19.38	7	MLF2	65.4	174.3	85.7	103.4	102	69.2
P40692	DNA mismatch repair protein Mlh1 [OS=Homo sapiens]	0	95.131	34	22	36	22	756	84.5	5.72	79.36	22	MLH1	100.7	89.7	104.9	101	99.3	104.5
Q8NB16	Mixed lineage kinase domain-like protein [OS=Homo sapiens]	0	33.082	24	10	10	10	471	54.4	8.82	20.31	10	MLKL	102.9	88.5	115.5	103.6	89.1	100.2
Q03111	Protein ENL [OS=Homo sapiens]	0	27.741	18	10	14	10	559	62	8.59	14.88	10	MLLT1	99.6	98.7	102.9	105.7	94.5	98.6
P55197	Protein AF-10 [OS=Homo sapiens]	0	27.886	8	8	9	7	1068	113.3	8.21	11.69	8	MLLT10	85.9	101.3	84.1	104.1	123.8	100.8
Q13015	Protein AF1q [OS=Homo sapiens]	0	32.08	98	6	11	6	90	10.1	4.54	34.99	6	MLLT11	103.4	96.1	114.6	104.8	70	111.1
P42568	Protein AF-9 [OS=Homo sapiens]	0.003	3.919	3	2	2	2	568	63.3	8.63	2.32	2	MLLT3	78.2	78.1	86.2	117.3	124.4	115.8
P55198	Protein AF-17 [OS=Homo sapiens]	0	17.918	5	5	5	5	1093	112	8.62	9.06	5	MLLT6	99.3	120.1	86.7	102.2	98	93.7
Q9BVC4	Target of rapamycin complex subunit LST8 [OS=Homo sapiens]	0	52.037	45	11	17	11	326	35.9	5.86	49.98	11	MLST8	94.2	109.4	93.8	96.9	107.6	98
Q9HAP2	MLX-interacting protein [OS=Homo sapiens]	0	13.456	6	3	3	3	919	101.1	8.35	6.8	3	MLXIP	94.7	89.2	88.8	108.2	114.8	104.3
Q8IVH4	Methylmalonic aciduria type A protein, mitochondrial [OS=Homo sapiens]	0	10.09	8	3	3	3	418	46.5	9.29	5.17	3	MMAA	113.9	100.8	71.2	103.1	116.3	94.7
Q96EY8	Corrinoid adenosyltransferase MMAB [OS=Homo sapiens]	0	26.979	36	6	9	6	250	27.4	8.6	22.32	6	MMAB	93.4	137.6	96.5	89.9	95.1	87.4
Q9Y4U1	Cyanocobalamin reductase / alkylcobalamin dealkylase [OS=Homo sapiens]	0	9.806	18	3	4	3	282	31.7	7.81	5.8	3	MMACHC	109.6	68.4	126.2	104.5	77.8	113.5
P08473	Neprilysin [OS=Homo sapiens]	0	194.189	53	43	76	43	750	85.5	5.73	173.65	43	MME	92.7	118.6	116.7	94	89.9	88.1
Q8N4V1	ER membrane protein complex subunit 5 [OS=Homo sapiens]	0	9.706	27	2	2	2	131	14.7	9.16	8.82	2	MMGT1	88.2	137.9	84.6	101.3	98	90.1
P50281	Matrix metalloproteinase-14 [OS=Homo sapiens]	0	10.973	9	4	4	4	582	65.9	7.77	4.24	4	MMP14	103.5	79.8	113.8	114.4	74.6	114
Q96T76	MMS19 nucleotide excision repair protein homolog [OS=Homo sapiens]	0	61.596	21	16	31	16	1030	113.2	6.35	91.9	16	MMS19	95.9	101.5	94.7	101.2	104.3	102.3
Q9BU76	Multiple myeloma tumor-associated protein 2 [OS=Homo sapiens]	0	55.421	49	15	26	15	263	29.4	10.02	40.11	15	MMTAG2	103.7	96.9	100.9	93.3	112.2	93.1
P22033	Methylmalonyl-CoA mutase, mitochondrial [OS=Homo sapiens]	0	75.875	32	18	25	18	750	83.1	6.93	55.23	18	MMUT	95.1	97.6	95.1	104.7	106.5	101
P51948	CDK-activating kinase assembly factor MAT1 [OS=Homo sapiens]	0	37.147	43	11	13	10	309	35.8	6.09	22.06	11	MNAT1	90.5	127.5	93.7	97.7	100.2	90.4
Q9BWT6	Meiotic nuclear division protein 1 homolog [OS=Homo sapiens]	0	21.008	25	4	7	4	205	23.7	8.19	21.16	4	MND1	102.8	98.7	103.5	97.1	101.3	96.5
Q99583	Max-binding protein MNT [OS=Homo sapiens]	0	7.974	5	3	3	3	582	62.3	8.78	6.5	3	MNT	104.8	73.8	113.1	110.3	91.8	106.1
P50219	Motor neuron and pancreas homeobox protein 1 [OS=Homo sapiens]	0.111	1.191	2	1	5	1	401	40.5	7.68	5.35	1	MNX1	90.4	105.6	91.8	85.5	114.1	112.6
Q7L9L4	MOB kinase activator 1B [OS=Homo sapiens]	0	20.285	23	6	13	6	216	25.1	6.73	27.22	6	MOB1B	104.3	93.1	103.4	98.5	95.5	105.2
Q70IA6	MOB kinase activator 2 [OS=Homo sapiens]	0	8.403	11	3	4	3	237	26.9	6.79	2.46	3	MOB2	99.8	112.5	97.2	103.5	86.4	100.5
Q96BX8	MOB kinase activator 3A [OS=Homo sapiens]	0	10.199	9	3	4	3	217	25.4	8.63	7.76	3	MOB3A	82.7	119	93.4	98.4	99.7	106.9
Q9Y3A3	MOB-like protein phocein [OS=Homo sapiens]	0	12.755	19	4	4	4	225	26	5.78	8.98	4	MOB4	95.3	123.8	103.1	99.9	78.8	99.2
O96007	Molybdopterin synthase catalytic subunit [OS=Homo sapiens]	0	23.725	38	7	10	7	188	20.9	5.44	26.34	7	MOCS2	107.1	88.6	107.2	98	96.5	102.5
O95396	Adenylyltransferase and sulfurtransferase MOCS3 [OS=Homo sapiens]	0	27.703	18	6	8	6	460	49.6	6.21	22.54	6	MOCS3	111.1	87.2	102.6	100.6	84.4	114.2
Q13724	Mannosyl-oligosaccharide glucosidase [OS=Homo sapiens]	0	56.526	27	17	20	17	837	91.9	8.9	46.24	17	MOGS	91.1	102	95.4	97.6	106.6	107.2
Q7L1V2	Vacuolar fusion protein MON1 homolog B [OS=Homo sapiens]	0	19.619	16	4	7	4	547	59.2	6.29	22.04	4	MON1B	97.1	103.6	93.8	100.6	105.8	99
Q7Z3U7	Protein MON2 homolog [OS=Homo sapiens]	0	9.054	2	4	5	4	1717	190.2	6.06	6.56	4	MON2	97.1	92.7	101.2	99.1	99.3	110.6
Q9Y6X9	ATPase MORC2 [OS=Homo sapiens]	0	46.667	17	14	16	14	1032	117.8	8.38	29.58	14	MORC2	95.9	101.2	104.9	100	100.4	97.6
Q14149	MORC family CW-type zinc finger protein 3 [OS=Homo sapiens]	0	89.67	29	22	24	22	939	107	5.6	69.3	22	MORC3	104.1	93.6	101.6	101.2	97	102.6
Q9UBU8	Mortality factor 4-like protein 1 [OS=Homo sapiens]	0	71.797	41	19	31	17	362	41.4	9.28	71.33	19	MORF4L1	109	79.2	119.7	99.6	83.2	109.3
Q15014	Mortality factor 4-like protein 2 [OS=Homo sapiens]	0	51.596	41	14	17	12	288	32.3	9.72	37.99	14	MORF4L2	108.7	72.7	116.4	102.2	86.8	113.1
Q8NHP6	Motile sperm domain-containing protein 2 [OS=Homo sapiens]	0	15.933	9	6	6	6	518	59.7	5.96	6.79	6	MOSPD2	93.4	110.8	98.1	98.3	107.1	92.2
Q9HCE1	Helicase MOV-10 [OS=Homo sapiens]	0	110.312	36	29	43	29	1003	113.6	8.82	113.07	29	MOV10	99.2	101.4	97.8	103	100.3	98.3
Q9Y5U8	Mitochondrial pyruvate carrier 1 [OS=Homo sapiens]	0.006	3.125	15	2	3	2	109	12.3	9.61	0	2	MPC1	109.7	87.3	90.7	95.8	119.3	97.2
O95563	Mitochondrial pyruvate carrier 2 [OS=Homo sapiens]	0	10.482	24	3	5	3	127	14.3	10.43	11.48	3	MPC2	99.5	109.8	98.6	101.3	93.6	97.3
O75352	Mannose-P-dolichol utilization defect 1 protein [OS=Homo sapiens]	0	7.285	4	2	2	2	247	26.6	8.94	2.56	2	MPDU1	91	127.2	123.9	90.7	67.5	99.7
P29372	DNA-3-methyladenine glycosylase [OS=Homo sapiens]	0	52.36	58	15	23	15	298	32.8	9.57	54.31	15	MPG	95.8	111.1	93.5	95.8	104	99.7
O00566	U3 small nucleolar ribonucleoprotein protein MPP10 [OS=Homo sapiens]	0	121.652	39	27	52	27	681	78.8	4.86	135.85	27	MPHOSPH10	99.9	95.4	99.3	104.4	98	103
Q99547	M-phase phosphoprotein 6 [OS=Homo sapiens]	0	36.365	39	9	13	9	160	19	5.2	21.97	9	MPHOSPH6	105.5	92.3	98.2	97.6	107	99.3
Q99549	M-phase phosphoprotein 8 [OS=Homo sapiens]	0	66.361	21	16	23	16	860	97.1	6.06	45.75	16	MPHOSPH8	99.1	98.3	95.7	102.3	101.5	103.1
P34949	Mannose-6-phosphate isomerase [OS=Homo sapiens]	0	59.325	39	10	21	10	423	46.6	5.95	73.57	10	MPI	87.7	148.6	92.5	81.5	106.5	83.1
Q8TAP9	M-phase-specific PLK1-interacting protein [OS=Homo sapiens]	0	8.506	19	2	3	2	179	19.1	10.23	9.9	2	MPLKIP	90.5	146.7	77.6	89	111.3	85
Q00013	55 kDa erythrocyte membrane protein [OS=Homo sapiens]	0	118.918	69	25	44	25	466	52.3	7.37	103.38	25	MPP1	92.3	107.2	109.2	101.6	94.7	94.9
Q6WCQ1	Myosin phosphatase Rho-interacting protein [OS=Homo sapiens]	0	158.113	46	42	52	42	1025	116.5	6.21	100.86	42	MPRIP	97.8	93.7	99.5	103.4	99	106.6
P25325	3-mercaptopyruvate sulfurtransferase [OS=Homo sapiens]	0	59.051	66	17	35	16	297	33.2	6.6	83.07	17	MPST	101.7	106.8	93.9	98	105.2	94.4
O95297	Myelin protein zero-like protein 1 [OS=Homo sapiens]	0	9.587	9	3	4	3	269	29.1	8.72	9.11	3	MPZL1	121.3	109.7	93.8	94.6	93.6	87
P22897	Macrophage mannose receptor 1 [OS=Homo sapiens]	0.004	3.421	1	2	2	1	1456	165.9	6.54	2.1	2	MRC1	57.6	81.7	100.5	102.4	130.8	126.9
Q9UBG0	C-type mannose receptor 2 [OS=Homo sapiens]	0	43.926	9	11	13	11	1479	166.6	5.83	31.97	11	MRC2	79.7	119.4	91.9	100.9	113.3	94.8
P49959	Double-strand break repair protein MRE11 [OS=Homo sapiens]	0	137.229	51	34	61	34	708	80.5	5.9	149.51	34	MRE11	101.1	101.9	97.5	100.2	102.4	97
Q9Y605	MORF4 family-associated protein 1 [OS=Homo sapiens]	0	17.825	36	3	9	3	127	14.6	4.7	30.25	3	MRFAP1	109.8	66.5	124.5	98.9	85.5	114.8
Q9NV56	MRG/MORF4L-binding protein [OS=Homo sapiens]	0	20.035	34	6	13	6	204	22.4	5.83	29.93	6	MRGBP	96.4	103.1	108.6	104.6	92.1	95.2
Q9BV20	Methylthioribose-1-phosphate isomerase [OS=Homo sapiens]	0	45.649	38	11	13	11	369	39.1	6.3	26.49	11	MRI1	106.4	127.2	103.8	90.7	90.8	81.1
Q6IN84	rRNA methyltransferase 1, mitochondrial [OS=Homo sapiens]	0	34.445	35	11	16	11	353	38.6	7.94	37.5	11	MRM1	94.5	109.2	96	102.2	96.1	102
Q9UI43	rRNA methyltransferase 2, mitochondrial [OS=Homo sapiens]	0	12.662	16	4	4	4	246	27.4	9.5	10.03	4	MRM2	90.8	127.7	87.5	95.1	111.7	87.2
Q9HC36	rRNA methyltransferase 3, mitochondrial [OS=Homo sapiens]	0	27.284	28	9	18	9	420	47	8.73	30.74	9	MRM3	109	93.7	99.1	102.8	89.9	105.4
Q6NTE8	MRN complex-interacting protein [OS=Homo sapiens]	0	21.663	16	3	4	3	343	37.7	8.66	15.6	3	MRNIP	97.7	106.1	104.2	91.1	101.5	99.4
Q9BYD6	39S ribosomal protein L1, mitochondrial [OS=Homo sapiens]	0	55.344	45	15	26	15	325	36.9	8.78	47.49	15	MRPL1	110.3	79.3	107.5	103.9	90.2	108.9
Q7Z7H8	39S ribosomal protein L10, mitochondrial [OS=Homo sapiens]	0	10.479	15	2	5	2	261	29.3	9.58	13.74	2	MRPL10	103.9	87.5	114.3	102.6	77	114.7
Q9Y3B7	39S ribosomal protein L11, mitochondrial [OS=Homo sapiens]	0	71.078	65	14	28	14	192	20.7	9.91	69.93	14	MRPL11	107.2	88.5	97.6	100.2	102.3	104.2
P52815	39S ribosomal protein L12, mitochondrial [OS=Homo sapiens]	0	56.614	48	8	41	8	198	21.3	8.87	114.89	8	MRPL12	105.6	87.6	98.3	102.7	102.6	103.3
Q9BYD1	39S ribosomal protein L13, mitochondrial [OS=Homo sapiens]	0	30.968	53	8	15	8	178	20.7	9.16	26.74	8	MRPL13	98.7	101.2	102.2	102.8	94.2	100.8
Q6P1L8	39S ribosomal protein L14, mitochondrial [OS=Homo sapiens]	0	26.709	40	5	13	5	145	15.9	10.24	34.44	5	MRPL14	90.1	122.5	93.7	103.2	99.9	90.6
Q9P015	39S ribosomal protein L15, mitochondrial [OS=Homo sapiens]	0	69.465	57	18	33	18	296	33.4	10.01	68.47	18	MRPL15	105.9	92.7	105.4	100.3	94.2	101.5
Q9NX20	39S ribosomal protein L16, mitochondrial [OS=Homo sapiens]	0	31.077	34	9	9	9	251	28.4	10.13	20.22	9	MRPL16	95	92.2	97	105.8	102.7	107.2
Q9NRX2	39S ribosomal protein L17, mitochondrial [OS=Homo sapiens]	0	23.785	57	10	11	10	175	20	10.11	12.66	10	MRPL17	104.2	103.2	96.5	101.2	94.4	100.6
Q9H0U6	39S ribosomal protein L18, mitochondrial [OS=Homo sapiens]	0	13.328	27	4	6	4	180	20.6	9.54	8.87	4	MRPL18	112.3	93.7	104.3	94.1	94.2	101.4
P49406	39S ribosomal protein L19, mitochondrial [OS=Homo sapiens]	0	25.056	32	8	8	8	292	33.5	9.5	18.27	8	MRPL19	107.5	101.6	96.7	109.4	79.5	105.3
Q5T653	39S ribosomal protein L2, mitochondrial [OS=Homo sapiens]	0	46.929	37	13	15	13	305	33.3	11.3	33.04	13	MRPL2	106.2	99.7	97.7	100	102	94.3
Q9BYC9	39S ribosomal protein L20, mitochondrial [OS=Homo sapiens]	0	17.835	40	5	9	5	149	17.4	10.86	19.48	5	MRPL20	97.5	96.5	105.2	103.1	93.7	104.1
Q7Z2W9	39S ribosomal protein L21, mitochondrial [OS=Homo sapiens]	0	30.349	52	9	17	9	205	22.8	9.89	32.98	9	MRPL21	101.3	101.2	98.9	103.7	92.1	102.8
Q9NWU5	39S ribosomal protein L22, mitochondrial [OS=Homo sapiens]	0	23.244	35	6	8	6	206	23.6	9.94	15.88	6	MRPL22	106.5	103	100.4	96.8	93.7	99.7
Q16540	39S ribosomal protein L23, mitochondrial [OS=Homo sapiens]	0	12.131	40	5	9	5	153	17.8	9.69	3.83	5	MRPL23	73	112.6	94.3	117.6	108.6	93.9
Q96A35	39S ribosomal protein L24, mitochondrial [OS=Homo sapiens]	0	24.23	40	8	10	8	216	24.9	9.29	15.2	8	MRPL24	100.8	109.8	97.5	98.5	97.1	96.3
Q9P0M9	39S ribosomal protein L27, mitochondrial [OS=Homo sapiens]	0	18.116	43	6	9	6	148	16.1	10.42	11.96	6	MRPL27	105.1	99.2	94.5	101.1	97.1	103
Q13084	39S ribosomal protein L28, mitochondrial [OS=Homo sapiens]	0	24.061	30	7	10	7	256	30.1	8.29	19.64	7	MRPL28	96.3	104.1	111.1	96.9	98.4	93.2
P09001	39S ribosomal protein L3, mitochondrial [OS=Homo sapiens]	0	40.888	41	11	15	11	348	38.6	9.48	29.66	11	MRPL3	97.4	93.1	102.7	108.6	87.1	111.1
Q8TCC3	39S ribosomal protein L30, mitochondrial [OS=Homo sapiens]	0	10.63	22	3	4	3	161	18.5	9.99	9.07	3	MRPL30	107.3	80.5	96.5	108.7	101.9	105.1
Q9BYC8	39S ribosomal protein L32, mitochondrial [OS=Homo sapiens]	0	23.215	32	5	10	5	188	21.4	9.73	41.71	5	MRPL32	105.5	81.8	105.9	106.5	91	109.2
O75394	39S ribosomal protein L33, mitochondrial [OS=Homo sapiens]	0	9.046	38	2	5	2	65	7.6	10.8	12.35	2	MRPL33	100.8	95.2	95.4	100	107.4	101.3
Q9BQ48	39S ribosomal protein L34, mitochondrial [OS=Homo sapiens]	0	10.044	25	3	3	3	92	10.2	12.25	4.23	3	MRPL34	90.3	104.4	105.3	88.8	106.9	104.3
Q9NZE8	39S ribosomal protein L35, mitochondrial [OS=Homo sapiens]	0	12.409	18	5	5	5	188	21.5	11.3	5.94	5	MRPL35	99.1	102.4	97	101.8	100.6	99.2
Q9P0J6	39S ribosomal protein L36, mitochondrial [OS=Homo sapiens]	0.012	2.565	12	2	2	2	103	11.8	11.27	0	2	MRPL36	122.1	84.2	122	89.2	84.2	98.4
Q9BZE1	39S ribosomal protein L37, mitochondrial [OS=Homo sapiens]	0	66.215	52	20	28	19	423	48.1	8.59	59.09	20	MRPL37	101.1	104	107	99.5	94.3	94.1
Q96DV4	39S ribosomal protein L38, mitochondrial [OS=Homo sapiens]	0	52.275	40	15	21	15	380	44.6	7.53	43.99	15	MRPL38	102.6	102.6	97	101.1	94.6	102.1
Q9NYK5	39S ribosomal protein L39, mitochondrial [OS=Homo sapiens]	0	48.594	39	13	20	13	338	38.7	7.65	39.73	13	MRPL39	100.1	99.8	101.8	105.4	88.4	104.4
Q9BYD3	39S ribosomal protein L4, mitochondrial [OS=Homo sapiens]	0	52.779	54	12	18	12	311	34.9	9.72	41.53	12	MRPL4	101.6	92.7	101.6	103	95.6	105.5
Q9NQ50	39S ribosomal protein L40, mitochondrial [OS=Homo sapiens]	0	31.34	36	7	19	7	206	24.5	9.63	59.5	7	MRPL40	103.6	93.8	100.5	104.7	96.3	101.1
Q8IXM3	39S ribosomal protein L41, mitochondrial [OS=Homo sapiens]	0	16.408	28	3	6	3	137	15.4	9.57	15.47	3	MRPL41	103.3	80.6	94.9	113.9	101.5	105.8
Q9Y6G3	39S ribosomal protein L42, mitochondrial [OS=Homo sapiens]	0	17.596	27	2	5	2	142	16.7	8.35	19.94	2	MRPL42	106	84.8	109.2	103.9	96.9	99.3
Q8N983	39S ribosomal protein L43, mitochondrial [OS=Homo sapiens]	0	26.845	34	8	13	8	215	23.4	8.65	19.5	8	MRPL43	94.1	104.8	96.4	103.3	102.2	99.2
Q9H9J2	39S ribosomal protein L44, mitochondrial [OS=Homo sapiens]	0	39.069	30	8	11	8	332	37.5	8.4	33.24	8	MRPL44	105.1	90.7	108.6	100.3	94.1	101.1
Q9BRJ2	39S ribosomal protein L45, mitochondrial [OS=Homo sapiens]	0	38.651	48	12	18	12	306	35.3	9.03	34.69	12	MRPL45	105.2	91.8	105.2	103.5	89.6	104.6
Q9H2W6	39S ribosomal protein L46, mitochondrial [OS=Homo sapiens]	0	51.479	50	12	21	12	279	31.7	7.05	52.69	12	MRPL46	98.8	93.9	101.9	100.2	100.9	104.2
Q9HD33	39S ribosomal protein L47, mitochondrial [OS=Homo sapiens]	0	42.292	40	10	18	10	250	29.4	10.37	32.76	10	MRPL47	102.4	80.9	102.1	108.8	96.5	109.3
Q96GC5	39S ribosomal protein L48, mitochondrial [OS=Homo sapiens]	0	27.845	30	6	13	6	212	23.9	8.98	28.72	6	MRPL48	100.6	96.5	99.8	107.9	87.7	107.4
Q13405	39S ribosomal protein L49, mitochondrial [OS=Homo sapiens]	0	41.87	48	10	16	10	166	19.2	9.45	31.54	10	MRPL49	102.2	94.5	99.3	99.6	100.8	103.7
Q8N5N7	39S ribosomal protein L50, mitochondrial [OS=Homo sapiens]	0	35.265	59	8	14	8	158	18.3	7.88	40.44	8	MRPL50	108.8	76.9	104.8	101.1	104	104.4
Q4U2R6	39S ribosomal protein L51, mitochondrial [OS=Homo sapiens]	0	10.125	30	3	3	3	128	15.1	11.27	5.57	3	MRPL51	106.9	89.6	82.4	102.6	113.1	105.3
Q86TS9	39S ribosomal protein L52, mitochondrial [OS=Homo sapiens]	0	20.666	51	4	6	4	123	13.7	10.26	16.88	4	MRPL52	89	88.6	99.9	107.1	102.4	112.9
Q96EL3	39S ribosomal protein L53, mitochondrial [OS=Homo sapiens]	0	30.377	68	8	17	8	112	12.1	8.76	24.9	8	MRPL53	105.8	98	98.3	101	99.4	97.4
Q6P161	39S ribosomal protein L54, mitochondrial [OS=Homo sapiens]	0	14.915	30	2	4	2	138	15.8	9.6	11.26	2	MRPL54	102.8	85.9	111.1	99.3	97.4	103.5
Q7Z7F7	39S ribosomal protein L55, mitochondrial [OS=Homo sapiens]	0	36.406	45	8	12	8	128	15.1	11.15	32.14	8	MRPL55	95.8	95.2	98.1	103.3	105.2	102.4
Q9BQC6	Ribosomal protein 63, mitochondrial [OS=Homo sapiens]	0	8.179	20	2	5	2	102	12.3	11.44	13.14	2	MRPL57	105	104	99.9	100.3	90.2	100.6
Q14197	Peptidyl-tRNA hydrolase ICT1, mitochondrial [OS=Homo sapiens]	0	35.339	50	10	13	10	206	23.6	10.07	24.6	10	MRPL58	97.7	94.6	99.3	101.6	104.4	102.4
Q9BYD2	39S ribosomal protein L9, mitochondrial [OS=Homo sapiens]	0	47.034	43	14	19	14	267	30.2	10.08	42.48	14	MRPL9	106.9	89.1	104.3	102.9	94	102.8
P82664	28S ribosomal protein S10, mitochondrial [OS=Homo sapiens]	0	13.463	31	4	5	4	201	23	8	11.51	4	MRPS10	103.9	89.8	124.4	96.8	75.9	109.2
P82912	28S ribosomal protein S11, mitochondrial [OS=Homo sapiens]	0	33.379	43	6	15	6	194	20.6	10.81	39.83	6	MRPS11	105.1	93.4	103.4	95.1	105.2	97.9
O15235	28S ribosomal protein S12, mitochondrial [OS=Homo sapiens]	0	12.718	38	5	7	5	138	15.2	10.29	11.73	5	MRPS12	114.3	89.9	94.6	98	103.4	99.8
O60783	28S ribosomal protein S14, mitochondrial [OS=Homo sapiens]	0	17.469	34	4	9	4	128	15.1	11.41	22.38	4	MRPS14	101.3	108.6	95.1	96.8	103.8	94.3
P82914	28S ribosomal protein S15, mitochondrial [OS=Homo sapiens]	0	21.934	25	9	10	9	257	29.8	10.48	9.89	9	MRPS15	102	102	99.9	99.7	96.4	100
Q9Y3D3	28S ribosomal protein S16, mitochondrial [OS=Homo sapiens]	0	23.727	62	7	10	7	137	15.3	9.5	23.83	7	MRPS16	97	99.9	96.2	102.9	104.6	99.4
Q9Y2R5	28S ribosomal protein S17, mitochondrial [OS=Homo sapiens]	0	22.851	60	5	12	5	130	14.5	9.85	32.97	5	MRPS17	101.2	96.9	97.5	102.6	100.6	101.2
Q9NVS2	39S ribosomal protein S18a, mitochondrial [OS=Homo sapiens]	0	15.663	26	5	8	5	196	22.2	10.33	7.17	5	MRPS18A	113.2	86.5	91.9	101.9	103.9	102.6
Q9Y676	28S ribosomal protein S18b, mitochondrial [OS=Homo sapiens]	0	35.715	48	9	10	9	258	29.4	9.38	24.49	9	MRPS18B	104.7	103.5	105.7	94.5	95.6	96
Q9Y3D5	28S ribosomal protein S18c, mitochondrial [OS=Homo sapiens]	0	9.967	19	2	5	2	142	15.8	9.55	15.69	2	MRPS18C	83.1	129.8	93.6	104	100.7	88.8
Q9Y399	28S ribosomal protein S2, mitochondrial [OS=Homo sapiens]	0	28.037	31	8	12	8	296	33.2	9.26	30.55	8	MRPS2	110.1	84.5	117.6	103.1	76.6	108.3
P82921	28S ribosomal protein S21, mitochondrial [OS=Homo sapiens]	0	7.938	32	3	3	3	87	10.7	9.92	2.39	3	MRPS21	114.8	106.2	96.1	96	93.2	93.7
P82650	28S ribosomal protein S22, mitochondrial [OS=Homo sapiens]	0	77.629	61	21	27	21	360	41.3	7.9	64.64	21	MRPS22	101	100.1	101.2	98.4	97.9	101.4
Q9Y3D9	28S ribosomal protein S23, mitochondrial [OS=Homo sapiens]	0	41.151	48	11	18	11	190	21.8	8.9	41.36	11	MRPS23	106.9	86.9	107	105.2	88.6	105.5
Q96EL2	28S ribosomal protein S24, mitochondrial [OS=Homo sapiens]	0	11.312	22	3	3	3	167	19	9.38	4.6	3	MRPS24	105.7	125.8	95.3	95.2	85.8	92.2
P82663	28S ribosomal protein S25, mitochondrial [OS=Homo sapiens]	0	48.052	67	10	19	10	173	20.1	8.82	49.16	10	MRPS25	101	99.9	101.5	97	98.4	102.2
Q9BYN8	28S ribosomal protein S26, mitochondrial [OS=Homo sapiens]	0	33.302	29	9	13	9	205	24.2	10.39	14.66	9	MRPS26	99.3	90.2	94.2	102.2	100.1	113.9
Q92552	28S ribosomal protein S27, mitochondrial [OS=Homo sapiens]	0	60.78	43	15	25	15	414	47.6	6.18	64.54	15	MRPS27	112.6	88.9	112	97.7	87.9	101
Q9Y2Q9	28S ribosomal protein S28, mitochondrial [OS=Homo sapiens]	0	29.781	48	9	17	9	187	20.8	9.1	27.82	9	MRPS28	110.6	80.9	101.6	105.7	93.9	107.2
Q9NP92	39S ribosomal protein S30, mitochondrial [OS=Homo sapiens]	0	22.508	23	6	10	6	439	50.3	7.97	13.02	6	MRPS30	107.6	87.9	100.4	99.2	103.4	101.6
Q92665	28S ribosomal protein S31, mitochondrial [OS=Homo sapiens]	0	57.375	41	16	34	16	395	45.3	9.29	64.41	16	MRPS31	106	87.7	106.8	102.6	91.3	105.7
Q9Y291	28S ribosomal protein S33, mitochondrial [OS=Homo sapiens]	0	9.748	19	2	3	2	106	12.6	10.11	9.32	2	MRPS33	104.9	91.7	102.4	96.4	102.9	101.7
P82930	28S ribosomal protein S34, mitochondrial [OS=Homo sapiens]	0	46.051	55	10	18	10	218	25.6	9.98	57.65	10	MRPS34	104.8	95.8	103.7	98.7	95.2	101.8
P82673	28S ribosomal protein S35, mitochondrial [OS=Homo sapiens]	0	82.904	54	19	32	18	323	36.8	8.24	80.36	19	MRPS35	105.7	82.7	105.3	105.6	93.3	107.3
P82909	Alpha-ketoglutarate dehydrogenase component 4 [OS=Homo sapiens]	0	36.406	73	7	12	7	103	11.5	9.99	31.07	7	MRPS36	95.3	139	87.9	91.1	94.1	92.6
P82675	28S ribosomal protein S5, mitochondrial [OS=Homo sapiens]	0	57.905	43	15	22	15	430	48	9.92	50.68	15	MRPS5	98.7	95.3	103	100.9	97.8	104.3
P82932	28S ribosomal protein S6, mitochondrial [OS=Homo sapiens]	0	21.71	46	8	12	8	125	14.2	9.26	18.79	8	MRPS6	104.2	107.5	95.4	98.2	100.9	93.7
Q9Y2R9	28S ribosomal protein S7, mitochondrial [OS=Homo sapiens]	0	54.008	44	11	17	11	242	28.1	9.99	41.73	11	MRPS7	109.7	80.4	109	102.5	90.7	107.7
P82933	28S ribosomal protein S9, mitochondrial [OS=Homo sapiens]	0	74.711	52	19	29	19	396	45.8	9.51	58.3	19	MRPS9	113.5	86.7	107.8	98.6	92	101.5
Q96E11	Ribosome-recycling factor, mitochondrial [OS=Homo sapiens]	0	39.422	37	8	10	8	262	29.3	9.79	28.28	8	MRRF	105	91.7	106.7	95.9	98.7	102
Q969V6	Myocardin-related transcription factor A [OS=Homo sapiens]	0	43.846	17	12	12	10	931	98.9	5.86	32.45	12	MRTFA	106.5	85	102.3	106.8	96.4	103.1
Q9UKD2	mRNA turnover protein 4 homolog [OS=Homo sapiens]	0	78.657	60	19	41	19	239	27.5	8.29	100.29	19	MRTO4	112.2	80	113.5	100.6	83.6	110.1
P11836	B-lymphocyte antigen CD20 [OS=Homo sapiens]	0.001	6.054	8	2	2	2	297	33.1	5.05	5.59	2	MS4A1	85.7	58.6	157.6	121	44.3	132.7
Q6P1R3	Myb/SANT-like DNA-binding domain-containing protein 2 [OS=Homo sapiens]	0.004	3.339	3	1	1	1	559	61.3	6.19	2.96	1	MSANTD2	103.5	73.8	106.6	102.8	109	104.5
Q8NCY6	Myb/SANT-like DNA-binding domain-containing protein 4 [OS=Homo sapiens]	0.001	5.928	6	2	2	2	345	41.1	5.44	0	2	MSANTD4	102.9	67.7	119.7	104.1	98.1	107.6
P43246	DNA mismatch repair protein Msh2 [OS=Homo sapiens]	0	190.247	51	42	72	42	934	104.7	5.77	178.98	42	MSH2	100.2	92.9	97.8	100.3	102.2	106.5
P20585	DNA mismatch repair protein Msh3 [OS=Homo sapiens]	0	71.927	25	24	27	23	1137	127.3	8.02	40.96	24	MSH3	97.6	102.1	99.5	101.8	105.1	94
P52701	DNA mismatch repair protein Msh6 [OS=Homo sapiens]	0	234.084	47	55	115	54	1360	152.7	6.9	266.24	55	MSH6	100.5	98.8	99	100.4	100	101.4
Q96DH6	RNA-binding protein Musashi homolog 2 [OS=Homo sapiens]	0	64.685	44	13	30	13	328	35.2	8.48	65.51	13	MSI2	103.7	105.2	96.8	93.8	106.7	93.8
Q68DK7	Male-specific lethal 1 homolog [OS=Homo sapiens]	0	47.725	30	12	14	12	614	67.1	8.92	39.73	12	MSL1	92.8	119.3	89	102.9	99.8	96.3
Q9HCI7	E3 ubiquitin-protein ligase MSL2 [OS=Homo sapiens]	0	33.245	15	9	10	9	577	62.5	7.8	19.72	9	MSL2	104.5	92.8	95.8	100.6	100.1	106.2
Q8N5Y2	Male-specific lethal 3 homolog [OS=Homo sapiens]	0	17.229	9	6	6	6	521	59.8	8.21	6.28	6	MSL3	94.3	98.7	99.4	97.1	107.3	103.2
P26038	Moesin [OS=Homo sapiens]	0	394.294	83	73	281	56	577	67.8	6.4	539.74	73	MSN	100.5	95.1	98.3	101.3	103.8	101
Q9UJ68	Mitochondrial peptide methionine sulfoxide reductase [OS=Homo sapiens]	0	23.843	40	7	8	7	235	26.1	8.09	14.83	7	MSRA	96.5	109.2	91.6	98.6	107.6	96.6
Q9Y3D2	Methionine-R-sulfoxide reductase B2, mitochondrial [OS=Homo sapiens]	0	10.295	14	3	3	3	182	19.5	8.63	9.19	3	MSRB2	105.5	90.3	101.4	105.9	110.4	86.5
Q9BUK6	Protein misato homolog 1 [OS=Homo sapiens]	0	40.235	30	12	12	12	570	61.8	6.11	26.31	12	MSTO1	111.3	86.8	104.8	101.8	91	104.3
P04732	Metallothionein-1E [OS=Homo sapiens]	0	33.399	67	4	30	1	61	6	7.96	87.24	4	MT1E	137.7	37.9	146.3	98.5	53.6	126
P04733	Metallothionein-1F [OS=Homo sapiens]	0	30.056	67	4	25	3	61	6.1	7.83	47.55	4	MT1F	117.5	48.5	106.8	108.4	97.5	121.4
P80297	Metallothionein-1X [OS=Homo sapiens]	0	36.291	75	5	28	2	61	6.1	7.96	74.82	5	MT1X	111.8	97.7	104.6	97.9	87.3	100.6
P02795	Metallothionein-2 [OS=Homo sapiens]	0	33.444	67	4	26	1	61	6	7.83	77.88	4	MT2A	152.3	14.7	170	93.5	23.4	146.2
Q13330	Metastasis-associated protein MTA1 [OS=Homo sapiens]	0	160.466	62	40	66	37	715	80.7	9.26	146.01	40	MTA1	101.2	100.8	98.6	100.9	99.1	99.3
O94776	Metastasis-associated protein MTA2 [OS=Homo sapiens]	0	178.715	71	46	102	43	668	75	9.66	188.65	46	MTA2	101.8	105.2	99.4	97.8	98.9	96.9
Q13126	S-methyl-5'-thioadenosine phosphorylase [OS=Homo sapiens]	0	95.891	86	21	47	21	283	31.2	7.18	114.29	21	MTAP	93.7	109	92	98.2	109.9	97.1
P00846	ATP synthase subunit a [OS=Homo sapiens]	0.017	2.223	4	1	1	1	226	24.8	10.1	2.36	1	MT-ATP6	92.9	130.5	106.2	95.6	80.7	94.1
P03928	ATP synthase protein 8 [OS=Homo sapiens]	0.007	2.976	29	2	3	2	68	8	9.91	0	2	MT-ATP8	105.7	74.3	101.9	95.5	124	98.5
Q96DY7	Mdm2-binding protein [OS=Homo sapiens]	0	31.61	16	8	10	8	904	102.1	7.77	23.91	8	MTBP	104.5	90.8	109.1	101.7	91.9	101.9
Q9NZJ7	Mitochondrial carrier homolog 1 [OS=Homo sapiens]	0.002	4.739	6	2	2	2	389	41.5	9.32	2.18	2	MTCH1	97.5	183.4	86.2	83	65.7	84.2
Q9Y6C9	Mitochondrial carrier homolog 2 [OS=Homo sapiens]	0	54.166	41	12	28	12	303	33.3	7.97	79.95	12	MTCH2	91.3	116.6	100.7	99	100.2	92.1
Q9Y4B5	Microtubule cross-linking factor 1 [OS=Homo sapiens]	0	92.315	16	26	29	25	1905	209.4	6.43	58.88	26	MTCL1	103.3	97.2	99	99.8	102.3	98.4
P00403	Cytochrome c oxidase subunit 2 [OS=Homo sapiens]	0	18.285	21	4	15	4	227	25.5	4.82	35.86	4	MT-CO2	84.7	132	91.7	94.5	102	95.1
Q86UE4	Protein LYRIC [OS=Homo sapiens]	0	195.169	64	39	127	39	582	63.8	9.32	337.8	39	MTDH	99	93.2	98.4	103.6	104.3	101.5
Q96E29	Transcription termination factor 3, mitochondrial [OS=Homo sapiens]	0	49.552	35	14	19	14	417	47.9	8.53	35.71	14	MTERF3	113.5	82.5	110.6	101.4	85.5	106.5
Q7Z6M4	Transcription termination factor 4, mitochondrial [OS=Homo sapiens]	0	11.815	8	4	4	4	381	43.9	4.82	6.04	4	MTERF4	118.9	66.8	114	105.9	89.3	105.1
Q9Y483	Metal-response element-binding transcription factor 2 [OS=Homo sapiens]	0	87.689	49	25	31	23	593	67	8.75	73	25	MTF2	98	113.8	99.2	97	98.1	93.9
Q96DP5	Methionyl-tRNA formyltransferase, mitochondrial [OS=Homo sapiens]	0.001	5.737	5	2	2	2	389	43.8	9.66	4.89	2	MTFMT	98	124.5	93.9	92.4	93.2	97.9
Q9UDX5	Mitochondrial fission process protein 1 [OS=Homo sapiens]	0	13.061	27	5	5	5	166	18	9.31	4.42	5	MTFP1	86.9	114.6	81.3	97.8	113.6	105.9
Q15390	Mitochondrial fission regulator 1 [OS=Homo sapiens]	0	20.61	17	5	5	5	333	37	9.01	11.2	5	MTFR1	96.2	125.2	93.4	91	99.5	94.6
Q9H019	Mitochondrial fission regulator 1-like [OS=Homo sapiens]	0	18.177	24	5	6	5	292	31.9	6.1	14.05	5	MTFR1L	90.8	129.9	89.2	96.2	100.9	93
Q6P444	Mitochondrial fission regulator 2 [OS=Homo sapiens]	0	22.687	21	7	10	7	385	43.4	7.01	20.69	7	MTFR2	103.6	77.9	106.9	111.5	94.4	105.7
Q9BT17	Mitochondrial ribosome-associated GTPase 1 [OS=Homo sapiens]	0.001	4.961	6	2	2	2	334	37.2	9.47	0	2	MTG1	119.6	75	105.9	101	81.4	117.2
Q9H4K7	Mitochondrial ribosome-associated GTPase 2 [OS=Homo sapiens]	0	32.299	25	8	10	7	406	43.9	9.45	22.39	8	MTG2	95	100.3	106.8	111.4	88.1	98.3
P11586	C-1-tetrahydrofolate synthase, cytoplasmic [OS=Homo sapiens]	0	335.546	63	66	220	65	935	101.5	7.3	537.95	66	MTHFD1	98.5	100	95.2	101.2	105.4	99.7
Q6UB35	Monofunctional C1-tetrahydrofolate synthase, mitochondrial [OS=Homo sapiens]	0	166.778	41	39	69	38	978	105.7	8.06	161.14	39	MTHFD1L	110.8	75.6	113	104.5	82.2	114
P13995	Bifunctional methylenetetrahydrofolate dehydrogenase/cyclohydrolase, mitochondrial [OS=Homo sapiens]	0	74.582	57	18	39	18	350	37.9	8.73	78.88	18	MTHFD2	115.2	79.1	113.1	106.1	76	110.5
P42898	Methylenetetrahydrofolate reductase [OS=Homo sapiens]	0.002	4.52	3	1	1	1	656	74.5	5.34	3.07	1	MTHFR	116.7	89.5	114.5	99.1	78.5	101.6
P49914	5-formyltetrahydrofolate cyclo-ligase [OS=Homo sapiens]	0	10.426	19	4	4	4	203	23.2	7.88	6.23	4	MTHFS	105.4	92.5	100.9	100.4	97.7	103
Q2M296	Methenyltetrahydrofolate synthase domain-containing protein [OS=Homo sapiens]	0	20.023	19	7	8	7	383	42.1	8.73	17.66	7	MTHFSD	104	117.3	98.2	93.6	93.2	93.8
P46199	Translation initiation factor IF-2, mitochondrial [OS=Homo sapiens]	0	74.088	35	22	29	22	727	81.3	7.15	45.47	22	MTIF2	97.1	98.6	99.2	100.7	105.5	98.9
Q9H2K0	Translation initiation factor IF-3, mitochondrial [OS=Homo sapiens]	0	22.307	28	7	7	7	278	31.7	9.69	13.65	7	MTIF3	95.6	115.5	103.2	95.4	105.7	84.5
Q13496	Myotubularin [OS=Homo sapiens]	0	21.901	13	6	7	6	603	69.9	8.18	18.21	6	MTM1	88	101.2	96.9	105.4	105.3	103.2
Q13613	Myotubularin-related protein 1 [OS=Homo sapiens]	0	22.502	11	7	7	7	665	74.6	7.14	18.25	7	MTMR1	95.5	104.5	98	93.1	109	100
Q9NXD2	Myotubularin-related protein 10 [OS=Homo sapiens]	0	21.823	10	6	6	6	777	88.2	8.53	11.13	6	MTMR10	92.3	83.4	109.3	101.4	104.5	109.1
Q9C0I1	Myotubularin-related protein 12 [OS=Homo sapiens]	0	40.045	18	10	10	10	747	86.1	6.62	27.06	10	MTMR12	99.3	74.2	98.2	117.5	95.2	115.6
Q8NCE2	Myotubularin-related protein 14 [OS=Homo sapiens]	0	41.621	26	10	16	10	650	72.2	6.24	53.41	10	MTMR14	91.4	120.8	94.1	100.2	97.6	95.9
Q13614	Myotubularin-related protein 2 [OS=Homo sapiens]	0	20.769	11	5	6	5	643	73.3	7.4	15.78	5	MTMR2	102.1	90.2	100	108.4	92.3	107
Q13615	Myotubularin-related protein 3 [OS=Homo sapiens]	0	10.178	3	3	4	3	1198	133.5	5.8	4.92	3	MTMR3	99.6	83.5	100.2	100	115.4	101.2
Q9NYA4	Myotubularin-related protein 4 [OS=Homo sapiens]	0.017	2.254	1	1	1	1	1195	133.3	6.04	2.12	1	MTMR4	133.5	26.2	142.2	108.5	76.4	113.2
Q9Y217	Myotubularin-related protein 6 [OS=Homo sapiens]	0	26.809	18	9	9	8	621	71.9	7.66	14.5	9	MTMR6	97.2	92.8	102.9	100	106.1	101
P03886	NADH-ubiquinone oxidoreductase chain 1 [OS=Homo sapiens]	0.009	2.746	6	1	1	1	318	35.6	6.55	2.06	1	MT-ND1	101.1	103.6	70.5	93.5	123.6	107.6
Q9Y2Z2	Protein MTO1 homolog, mitochondrial [OS=Homo sapiens]	0	42.086	20	12	12	12	717	79.9	8.31	25.21	12	MTO1	99.7	98	99.4	99.5	102.7	100.6
P42345	Serine/threonine-protein kinase mTOR [OS=Homo sapiens]	0	69.87	12	24	29	24	2549	288.7	7.17	64.39	24	MTOR	97.3	99.3	100.3	101.2	102	99.8
Q9NVV4	Poly(A) RNA polymerase, mitochondrial [OS=Homo sapiens]	0	54.626	28	15	22	15	582	66.1	9.04	49.49	15	MTPAP	103.4	84.1	100	100.5	90.6	121.3
P58546	Myotrophin [OS=Homo sapiens]	0	46.856	63	10	37	10	118	12.9	5.52	74.44	10	MTPN	96.6	126.1	96.2	96.5	93	91.6
Q99707	Methionine synthase [OS=Homo sapiens]	0	97.302	29	27	31	27	1265	140.4	5.58	74.22	27	MTR	108	95.3	110.6	93.3	92.5	100.3
P42285	Exosome RNA helicase MTR4 [OS=Homo sapiens]	0	236.099	42	48	108	48	1042	117.7	6.52	245.62	48	MTREX	108.1	83.8	104.6	102.9	93.7	107
O75570	Peptide chain release factor 1, mitochondrial [OS=Homo sapiens]	0.004	3.545	4	1	1	1	445	52.3	8.5	2.74	1	MTRF1	91.1	126.7	94.3	86.7	115.9	85.2
Q9UGC7	Peptide chain release factor 1-like, mitochondrial [OS=Homo sapiens]	0.001	5.355	6	2	2	1	380	43.6	8.34	5.64	2	MTRF1L	92.7	85.6	89.2	126.6	118.9	87
Q9UBK8	Methionine synthase reductase [OS=Homo sapiens]	0	39.462	20	10	11	10	698	77.6	6.49	28.53	10	MTRR	108	74.2	113.2	101.6	85.5	117.5
Q13505	Metaxin-1 [OS=Homo sapiens]	0	36.585	25	10	13	10	466	51.4	9.79	22.63	10	MTX1	104.8	107.3	99	94.1	93.4	101.4
O75431	Metaxin-2 [OS=Homo sapiens]	0	34.379	27	9	15	9	263	29.7	6.29	41.8	9	MTX2	90.2	117.8	92.9	100.6	102	96.4
Q969V5	Mitochondrial ubiquitin ligase activator of NFKB 1 [OS=Homo sapiens]	0	21.956	19	5	5	5	352	39.8	8.13	12.3	5	MUL1	89.5	93.8	98.7	105.7	111.7	100.5
Q96NY9	Crossover junction endonuclease MUS81 [OS=Homo sapiens]	0.004	3.411	5	2	2	2	551	61.1	9.73	0	2	MUS81	112.9	91.7	96.5	93.3	107.2	98.5
Q9UIF7	Adenine DNA glycosylase [OS=Homo sapiens]	0	25.919	17	7	8	7	546	60	8.69	21.66	7	MUTYH	100.7	108.9	86.4	105.3	104.5	94.2
Q96EY5	Multivesicular body subunit 12A [OS=Homo sapiens]	0	34.863	37	6	11	6	273	28.8	8.91	31.12	6	MVB12A	96.7	95.8	90	101.3	116.2	100.1
P53602	Diphosphomevalonate decarboxylase [OS=Homo sapiens]	0	44.293	41	12	17	12	400	43.4	7.23	41.12	12	MVD	91.2	113.9	90.8	98	109.5	96.5
Q03426	Mevalonate kinase [OS=Homo sapiens]	0	33.073	32	9	10	9	396	42.4	6.46	23.8	9	MVK	93.5	111.5	92.5	94.7	113.9	93.9
Q14764	Major vault protein [OS=Homo sapiens]	0.03	1.829	1	1	2	1	893	99.3	5.48	5.19	1	MVP	2.9	532.5	3.9	7	50.7	3
P20591	Interferon-induced GTP-binding protein Mx1 [OS=Homo sapiens]	0.002	4.271	3	1	1	1	662	75.5	5.83	3.24	1	MX1	78.8	60	83.4	83.1	200.5	94.1
Q96S97	Myeloid-associated differentiation marker [OS=Homo sapiens]	0	13.992	7	1	2	1	322	35.3	8.15	8.08	1	MYADM	81.8	127.2	88	91.4	122.3	89.2
P10242	Transcriptional activator Myb [OS=Homo sapiens]	0	64.849	29	19	22	18	640	72.3	6.83	44.43	19	MYB	104.3	88.2	99	107.8	93.5	107.1
Q9BQG0	Myb-binding protein 1A [OS=Homo sapiens]	0	247.572	45	63	112	62	1328	148.8	9.28	218.8	63	MYBBP1A	103.7	96.6	104.2	101.3	89.7	104.6
P10244	Myb-related protein B [OS=Homo sapiens]	0	42.738	28	14	15	13	700	78.7	6.87	33.37	14	MYBL2	102.9	90.3	99.6	103.3	103.6	100.3
Q99417	c-Myc-binding protein [OS=Homo sapiens]	0	28.601	49	5	15	5	103	12	5.91	34.59	5	MYCBP	109.7	76.2	105.8	100	104.9	103.3
O75592	E3 ubiquitin-protein ligase MYCBP2 [OS=Homo sapiens]	0	249.47	20	75	81	75	4678	513.3	7.02	171.72	75	MYCBP2	93.3	104.4	93.3	101.1	109.9	97.9
Q99836	Myeloid differentiation primary response protein MyD88 [OS=Homo sapiens]	0	33.952	41	11	14	11	296	33.2	6.15	23.53	11	MYD88	85.1	133.3	95	101.7	101.2	83.8
Q969H8	Myeloid-derived growth factor [OS=Homo sapiens]	0	28.02	27	6	17	6	173	18.8	6.68	26.03	6	MYDGF	98.8	101.8	93	95.9	110.7	99.8
Q9HB07	MYG1 exonuclease [OS=Homo sapiens]	0	69.741	48	15	29	15	376	42.5	6.77	84.78	15	MYG1	99.7	94.5	96.1	103.9	101.8	104.1
P35580	Myosin-10 [OS=Homo sapiens]	0	646.383	59	141	296	111	1976	228.9	5.54	678.31	141	MYH10	97.6	108	97.5	94.6	110.2	92.1
Q9Y2K3	Myosin-15 [OS=Homo sapiens]	0.001	5.27	2	3	4	2	1946	224.5	5.85	1.71	3	MYH15	97.6	96.7	97.4	109.9	85.9	112.6
P35579	Myosin-9 [OS=Homo sapiens]	0	1155.37	72	202	830	173	1960	226.4	5.6	2110.04	202	MYH9	103	88.8	101.3	103.1	101.6	102.3
O14950	Myosin regulatory light chain 12B [OS=Homo sapiens]	0	62.205	59	13	50	13	172	19.8	4.84	146.64	13	MYL12B	105.1	108.7	104.5	98	87.8	95.9
P60660	Myosin light polypeptide 6 [OS=Homo sapiens]	0	79.307	66	14	70	12	151	16.9	4.65	151.02	14	MYL6	102.5	86.7	99.1	99.6	110	102.1
P14649	Myosin light chain 6B [OS=Homo sapiens]	0	39.309	44	9	25	7	208	22.8	5.73	59.25	9	MYL6B	94.1	98.4	100.5	101.3	105.3	100.4
Q15746	Myosin light chain kinase, smooth muscle [OS=Homo sapiens]	0.001	6.207	2	3	6	2	1914	210.6	6.15	4.85	3	MYLK	91	129.1	112.1	68.7	128.3	70.9
Q32MK0	Myosin light chain kinase 3 [OS=Homo sapiens]	0	42.449	18	11	14	10	819	88.3	6.11	27.66	11	MYLK3	134.6	190.5	127.8	45.8	54.1	47.2
Q92614	Unconventional myosin-XVIIIa [OS=Homo sapiens]	0	452.777	49	100	192	98	2054	233	6.3	438.85	100	MYO18A	102	101.8	101	98.7	98.1	98.3
Q8IUG5	Unconventional myosin-XVIIIb [OS=Homo sapiens]	0	11.504	2	5	6	3	2567	285	6.86	7.28	5	MYO18B	86.1	180.4	71.7	74.8	114.4	72.7
Q96H55	Unconventional myosin-XIX [OS=Homo sapiens]	0	25.985	12	10	10	10	970	109.1	7.71	19.67	10	MYO19	101.6	103.2	97.2	96.8	98.5	102.8
O43795	Unconventional myosin-Ib [OS=Homo sapiens]	0	174.069	39	42	73	42	1136	131.9	9.38	163.31	42	MYO1B	91.7	102	104.2	101.8	96.6	103.6
O00159	Unconventional myosin-Ic [OS=Homo sapiens]	0	6.999	2	2	4	1	1063	121.6	9.41	7.27	2	MYO1C	103.3	92	114	101.6	88.3	100.8
O00160	Unconventional myosin-If [OS=Homo sapiens]	0	35.662	12	12	15	12	1098	124.8	9.11	27.96	12	MYO1F	104.8	98.3	102.1	101.4	105.5	87.9
B0I1T2	Unconventional myosin-Ig [OS=Homo sapiens]	0	119.635	35	29	41	29	1018	116.4	8.73	107.88	29	MYO1G	78.3	113.7	84.7	105.7	121.9	95.7
Q9Y4I1	Unconventional myosin-Va [OS=Homo sapiens]	0	13.078	2	4	4	4	1855	215.3	8.48	3.24	4	MYO5A	108.4	73.1	110.5	102.9	96.1	109.1
Q9NQX4	Unconventional myosin-Vc [OS=Homo sapiens]	0	9.468	3	4	4	3	1742	202.7	7.71	4	4	MYO5C	102.6	115.5	80.6	99.7	113.5	88.1
Q13459	Unconventional myosin-IXb [OS=Homo sapiens]	0	177.488	25	48	61	48	2157	243.2	8.75	126.14	48	MYO9B	99.9	100.2	97.3	102.2	102.1	98.3
Q99972	Myocilin [OS=Homo sapiens]	0.002	4.412	3	2	2	2	504	56.9	5.54	2.4	2	MYOC	92.8	107.6	125.1	103.7	73.5	97.3
Q5VVJ2	Deubiquitinase MYSM1 [OS=Homo sapiens]	0	22.308	10	6	6	6	828	95	5.53	17.03	6	MYSM1	84.1	101.8	98.6	108.9	115.8	90.8
Q8WU39	Marginal zone B- and B1-cell-specific protein [OS=Homo sapiens]	0	66.941	57	9	41	9	189	20.7	5.57	154.23	9	MZB1	89.4	108.4	87.5	103.5	108.4	102.8
Q08AG7	Mitotic-spindle organizing protein 1 [OS=Homo sapiens]	0	12.96	52	3	3	3	82	8.5	4.78	9.97	3	MZT1	97.6	90.6	105.1	99.6	106.1	101.1
Q6P582	Mitotic-spindle organizing protein 2A [OS=Homo sapiens]	0	9.632	23	2	3	1	158	16.2	9.64	6.48	2	MZT2A	95.5	114.6	99.5	95.4	105.9	89.1
Q6NZ67	Mitotic-spindle organizing protein 2B [OS=Homo sapiens]	0	9.413	23	2	2	1	158	16.2	10.15	7.51	2	MZT2B	94.9	103.9	101.3	99.4	94.8	105.8
O75113	NEDD4-binding protein 1 [OS=Homo sapiens]	0	25.105	11	8	10	8	896	100.3	5.36	21.3	8	N4BP1	88.7	125	94.3	107.6	105.4	79.1
Q86UW6	NEDD4-binding protein 2 [OS=Homo sapiens]	0	78.801	17	23	23	23	1770	198.7	5.21	50.23	23	N4BP2	88.1	85	145.4	94.6	96.1	90.8
Q5TBK1	NEDD4-binding protein 2-like 1 [OS=Homo sapiens]	0.002	4.18	10	2	2	2	243	29	10.07	2.37	2	N4BP2L1	30	415.1	37.4	44.4	41.2	31.9
Q92802	NEDD4-binding protein 2-like 2 [OS=Homo sapiens]	0	11.91	8	4	4	4	583	67.4	6.39	5.46	4	N4BP2L2	102.4	96	103	95.9	108.2	94.5
O15049	NEDD4-binding protein 3 [OS=Homo sapiens]	0	10.425	11	5	5	5	544	60.4	8.1	7.11	5	N4BP3	91.1	89.4	105.7	101.1	108.4	104.3
P41227	N-alpha-acetyltransferase 10 [OS=Homo sapiens]	0	116.945	83	22	53	22	235	26.4	5.64	134.84	22	NAA10	99.4	92.3	103.6	104.2	97	103.5
Q9BXJ9	N-alpha-acetyltransferase 15, NatA auxiliary subunit [OS=Homo sapiens]	0	221.695	55	54	98	47	866	101.2	7.42	182.4	54	NAA15	105.1	89.8	108.7	100.9	90	105.5
Q6N069	N-alpha-acetyltransferase 16, NatA auxiliary subunit [OS=Homo sapiens]	0	37.265	11	10	22	2	864	101.4	7.87	36.89	10	NAA16	103.2	123.6	95.4	89	89.2	99.5
P61599	N-alpha-acetyltransferase 20 [OS=Homo sapiens]	0.007	3.002	9	1	2	1	178	20.4	5.03	5.75	1	NAA20	96.6	106.5	88.9	92.6	112.4	103.1
Q14CX7	N-alpha-acetyltransferase 25, NatB auxiliary subunit [OS=Homo sapiens]	0	88.444	29	27	40	27	972	112.2	6.64	80.74	27	NAA25	92.4	114.6	102.7	99.6	91.6	99
Q147X3	N-alpha-acetyltransferase 30 [OS=Homo sapiens]	0	24.78	33	8	11	8	362	39.3	5.52	24.32	8	NAA30	103.3	106.4	98.5	97.5	95.1	99.2
Q5VZE5	N-alpha-acetyltransferase 35, NatC auxiliary subunit [OS=Homo sapiens]	0	62.118	28	19	23	19	725	83.6	7.05	37.73	19	NAA35	106.4	94.1	102.7	99.9	92.7	104.1
Q9BRA0	N-alpha-acetyltransferase 38, NatC auxiliary subunit [OS=Homo sapiens]	0	7.68	21	3	3	3	125	13.5	5.53	4.13	3	NAA38	109.5	99.8	100.9	91.9	92.7	105.3
Q86UY6	N-alpha-acetyltransferase 40 [OS=Homo sapiens]	0	18.658	18	5	7	5	237	27.2	7.39	19.41	5	NAA40	118.4	76.8	112.6	96.3	89.2	106.7
Q9GZZ1	N-alpha-acetyltransferase 50 [OS=Homo sapiens]	0	76.013	74	16	30	16	169	19.4	8.81	68.67	16	NAA50	106.7	83.9	106.4	103	93.1	106.8
Q93015	N-alpha-acetyltransferase 80 [OS=Homo sapiens]	0.058	1.442	4	1	1	1	286	31.4	7.85	0	1	NAA80	93.1	120.5	94.8	81.1	108.8	101.7
Q02083	N-acylethanolamine-hydrolyzing acid amidase [OS=Homo sapiens]	0	8.424	13	3	4	3	359	40	8.75	8.12	3	NAAA	89.6	121.5	126.3	92.5	61.6	108.4
Q15742	NGFI-A-binding protein 2 [OS=Homo sapiens]	0.008	2.895	3	1	1	1	525	56.6	6.96	2.69	1	NAB2	121.6	98.1	107.3	94.8	91.8	86.3
Q9BQ15	SOSS complex subunit B1 [OS=Homo sapiens]	0	16.382	25	3	3	3	211	22.3	9.06	9.49	3	NABP2	101.1	98.4	106.7	100	95.9	97.8
Q13765	Nascent polypeptide-associated complex subunit alpha [OS=Homo sapiens]	0	63.367	37	7	46	6	215	23.4	4.56	101.88	7	NACA	111.4	84	108.6	101.2	87.7	107.1
Q9BZK3	Putative nascent polypeptide-associated complex subunit alpha-like protein [OS=Homo sapiens]	0	10.111	13	2	11	1	213	23.3	4.59	21.93	2	NACA4P	111.8	80	103.3	102	90.3	112.7
Q96RE7	Nucleus accumbens-associated protein 1 [OS=Homo sapiens]	0	56.488	33	12	14	12	527	57.2	5.74	41.28	12	NACC1	99.6	97.3	105.7	101	90.9	105.6
O95544	NAD kinase [OS=Homo sapiens]	0	13.848	10	3	3	3	446	49.2	6.47	6.5	3	NADK	112.8	96.4	95.7	105.4	94.3	95.5
Q4G0N4	NAD kinase 2, mitochondrial [OS=Homo sapiens]	0	40.917	34	12	16	12	442	49.4	8.18	39.62	12	NADK2	102	82.2	97.7	104.8	102.6	110.7
Q6IA69	Glutamine-dependent NAD(+) synthetase [OS=Homo sapiens]	0	20.179	10	7	8	7	706	79.2	6.44	13.61	7	NADSYN1	97.7	112.2	94.5	100.6	105.6	89.4
Q13564	NEDD8-activating enzyme E1 regulatory subunit [OS=Homo sapiens]	0	91.999	51	21	32	21	534	60.2	5.4	72.94	21	NAE1	105.2	104.9	103.4	97.2	95.3	94
Q96HR8	H/ACA ribonucleoprotein complex non-core subunit NAF1 [OS=Homo sapiens]	0	9.991	6	3	4	3	494	53.7	4.87	7.72	3	NAF1	102.9	77.3	112.9	103.8	85.9	117.2
P17050	Alpha-N-acetylgalactosaminidase [OS=Homo sapiens]	0	23.846	24	8	9	8	411	46.5	5.19	19.45	8	NAGA	101.4	97.2	96.1	99.4	104.9	101
Q9UJ70	N-acetyl-D-glucosamine kinase [OS=Homo sapiens]	0	30.746	35	9	10	9	344	37.4	6.24	24.52	9	NAGK	107.3	95.4	104.8	101.9	94.3	96.3
Q13075	Baculoviral IAP repeat-containing protein 1 [OS=Homo sapiens]	0.034	1.721	0	1	1	1	1403	159.5	5.99	1.6	1	NAIP	115.7	61.4	75.6	114.5	163.8	68.9
P43490	Nicotinamide phosphoribosyltransferase [OS=Homo sapiens]	0	124.068	66	26	53	26	491	55.5	7.15	142.52	26	NAMPT	94.5	103.3	98.1	100.8	101	102.3
Q8TBE9	N-acylneuraminate-9-phosphatase [OS=Homo sapiens]	0	20.014	30	6	6	6	248	27.8	6.4	12.24	6	NANP	96	108.1	89.8	97.1	105.8	103.2
Q9NR45	Sialic acid synthase [OS=Homo sapiens]	0	70.538	51	15	34	15	359	40.3	6.74	84.12	15	NANS	93.9	103.2	92.6	101.6	109.6	99.1
P55209	Nucleosome assembly protein 1-like 1 [OS=Homo sapiens]	0	137.595	50	18	95	16	391	45.3	4.46	296.33	18	NAP1L1	105.5	83.6	98.3	102.9	102.9	106.8
Q99733	Nucleosome assembly protein 1-like 4 [OS=Homo sapiens]	0	104.039	56	20	81	18	375	42.8	4.69	231.73	20	NAP1L4	99.3	92.8	100.3	101.3	102.6	103.6
P54920	Alpha-soluble NSF attachment protein [OS=Homo sapiens]	0	100.835	70	19	38	19	295	33.2	5.36	100.79	19	NAPA	95.1	96.7	103.3	99.1	102.4	103.3
Q99747	Gamma-soluble NSF attachment protein [OS=Homo sapiens]	0	82.766	62	20	30	20	312	34.7	5.41	66.41	20	NAPG	96.9	100.5	100.2	97.3	107.3	97.8
Q6XQN6	Nicotinate phosphoribosyltransferase [OS=Homo sapiens]	0	107.588	59	26	42	26	538	57.5	5.68	97.8	26	NAPRT	99.8	100.1	94.7	96.9	114.7	93.8
Q9UHQ1	Nuclear prelamin A recognition factor [OS=Homo sapiens]	0	40.248	32	11	12	9	456	51.1	7.08	30.63	11	NARF	77.6	187.5	109.1	82.3	78.3	65.2
O43776	Asparagine--tRNA ligase, cytoplasmic [OS=Homo sapiens]	0	143.402	43	30	91	30	548	62.9	6.25	224.14	30	NARS1	108.7	105.5	100	95.3	96.4	94.1
Q96I59	Probable asparagine--tRNA ligase, mitochondrial [OS=Homo sapiens]	0	33.697	26	9	12	9	477	54.1	7.24	28.87	9	NARS2	102.4	117.8	99.6	93.7	95.4	91.1
P49321	Nuclear autoantigenic sperm protein [OS=Homo sapiens]	0	244.404	62	41	192	40	788	85.2	4.3	483.41	41	NASP	99.2	97.5	101.4	100	103.1	98.8
P18440	Arylamine N-acetyltransferase 1 [OS=Homo sapiens]	0.003	3.935	5	1	1	1	290	33.9	6.54	3.18	1	NAT1	108.6	96.6	139	69.3	100.1	86.4
Q9H0A0	RNA cytidine acetyltransferase [OS=Homo sapiens]	0	243.845	49	52	111	51	1025	115.7	8.27	262.18	52	NAT10	105.1	103.4	103.2	97.9	88.3	102
Q8WUY8	Probable N-acetyltransferase 14 [OS=Homo sapiens]	0.001	5.773	15	2	2	2	206	21.6	10.74	5.82	2	NAT14	90	126.9	86.2	97.4	105.1	94.4
Q8NEY1	Neuron navigator 1 [OS=Homo sapiens]	0	108.436	22	29	32	29	1877	202.3	8.07	76.69	29	NAV1	82.5	124.3	83.6	95.9	124.7	89
Q8IW45	ATP-dependent (S)-NAD(P)H-hydrate dehydratase [OS=Homo sapiens]	0	41.235	41	9	20	9	347	36.6	8.06	56.13	9	NAXD	87.6	119.7	91.4	96	114.6	90.8
Q8NCW5	NAD(P)H-hydrate epimerase [OS=Homo sapiens]	0	41.231	48	11	25	11	288	31.7	7.66	56.02	11	NAXE	90.2	119	92.1	96.4	107.5	94.7
A2RRP1	NBAS subunit of NRZ tethering complex [OS=Homo sapiens]	0	90.013	12	25	26	25	2371	268.4	5.96	52.61	25	NBAS	99.9	101.6	96.7	100	101.2	100.6
A0A0U1RRE5	Negative regulator of P-body association [OS=Homo sapiens]	0	6.928	49	2	3	2	68	7	9.42	7.68	2	NBDY	113.8	75.3	90	96.5	130.2	94.2
Q6ZNJ1	Neurobeachin-like protein 2 [OS=Homo sapiens]	0	69.555	11	17	19	17	2754	302.3	6.38	49.75	17	NBEAL2	97.8	104.3	97.4	101.6	100.5	98.4
O60934	Nibrin [OS=Homo sapiens]	0	155.31	54	33	53	33	754	84.9	6.9	122.68	33	NBN	107.4	97.7	96.8	96.8	107.6	93.7
Q14596	Next to BRCA1 gene 1 protein [OS=Homo sapiens]	0	7.236	3	2	2	2	966	107.3	5.12	3.28	2	NBR1	92.1	113.6	107	102.2	106.9	78.2
Q15021	Condensin complex subunit 1 [OS=Homo sapiens]	0	168.626	34	39	60	39	1401	157.1	6.61	151.81	39	NCAPD2	109.2	94.1	105.7	97.5	92.4	101.1
P42695	Condensin-2 complex subunit D3 [OS=Homo sapiens]	0	53.114	13	14	18	14	1498	168.8	7.5	44.33	14	NCAPD3	99.7	94.9	96.7	105.2	100.7	102.8
Q9BPX3	Condensin complex subunit 3 [OS=Homo sapiens]	0	94.658	26	25	37	24	1015	114.3	5.59	79.32	25	NCAPG	105.1	100	107.2	97.8	90.1	99.8
Q86XI2	Condensin-2 complex subunit G2 [OS=Homo sapiens]	0	14.656	5	6	6	6	1143	130.9	6.87	12.45	6	NCAPG2	103.4	105.3	97.2	99.3	92	102.9
Q15003	Condensin complex subunit 2 [OS=Homo sapiens]	0	124.067	51	29	38	29	741	82.5	5.06	103.01	29	NCAPH	96.6	106.7	97.7	100.7	100.7	97.6
Q6IBW4	Condensin-2 complex subunit H2 [OS=Homo sapiens]	0	22.687	14	7	9	7	605	68.2	4.74	17.41	7	NCAPH2	93.8	106	91.8	95.6	107.9	104.9
Q09161	Nuclear cap-binding protein subunit 1 [OS=Homo sapiens]	0	50.015	18	12	17	11	790	91.8	6.43	41.5	12	NCBP1	104.2	108.6	104.5	94.5	89.3	98.9
P52298	Nuclear cap-binding protein subunit 2 [OS=Homo sapiens]	0	39.735	56	12	20	12	156	18	8.21	26.66	12	NCBP2	112.9	99.1	106.8	91.2	98.7	91.3
Q69YL0	Protein NCBP2AS2 [OS=Homo sapiens]	0	21.255	56	7	11	7	99	10.9	12	22.09	7	NCBP2AS2	105.5	97.7	97.6	102.9	96.3	100
Q53F19	Nuclear cap-binding protein subunit 3 [OS=Homo sapiens]	0	63.167	25	14	21	14	620	70.5	5.73	45.87	14	NCBP3	99.8	90.3	100.5	99.3	103.4	106.7
Q9UBB6	Neurochondrin [OS=Homo sapiens]	0	32.135	16	9	11	9	729	78.8	5.48	28.14	9	NCDN	112.9	87.2	111.5	99.7	82.4	106.4
Q6PIU2	Neutral cholesterol ester hydrolase 1 [OS=Homo sapiens]	0	18.297	19	5	6	5	408	45.8	7.23	14.68	5	NCEH1	103	123.1	100	91.4	85.6	96.8
P14598	Neutrophil cytosol factor 1 [OS=Homo sapiens]	0	29.557	28	8	11	8	390	44.7	9.13	23.15	8	NCF1	98.5	93.8	98.5	109.7	106	93.5
P19878	Neutrophil cytosol factor 2 [OS=Homo sapiens]	0.001	5.28	4	2	2	1	526	59.7	6.16	4.17	2	NCF2	109.9	106.1	98.4	100.8	93.5	91.3
Q15080	Neutrophil cytosol factor 4 [OS=Homo sapiens]	0	45.567	41	13	22	13	339	39	6.83	46.63	13	NCF4	110.9	75.1	123.8	103.6	67.3	119.4
P16333	Cytoplasmic protein NCK1 [OS=Homo sapiens]	0	74.636	63	17	25	16	377	42.8	6.47	70.01	17	NCK1	102.7	87.8	101	99.7	106.4	102.4
O43639	Cytoplasmic protein NCK2 [OS=Homo sapiens]	0	52.85	48	13	17	12	380	42.9	6.95	44.27	13	NCK2	97.5	101.8	99.5	99.2	100.6	101.4
P55160	Nck-associated protein 1-like [OS=Homo sapiens]	0	90.593	24	24	34	24	1127	128.1	6.86	71.04	24	NCKAP1L	100.3	111.3	97.3	97.6	100.1	93.4
Q9NZQ3	NCK-interacting protein with SH3 domain [OS=Homo sapiens]	0	27.72	16	8	11	8	722	78.9	6.38	25.51	8	NCKIPSD	81.6	123.9	87.9	109.7	93.7	103.1
P19338	Nucleolin [OS=Homo sapiens]	0	286.667	58	69	510	69	710	76.6	4.7	981.65	69	NCL	100.8	90.5	94.7	102.6	107.6	103.8
Q969V3	Nicalin [OS=Homo sapiens]	0	53.804	28	13	18	13	563	62.9	6.89	47.38	13	NCLN	90.8	112.8	105.3	95.4	95.1	100.7
Q15788	Nuclear receptor coactivator 1 [OS=Homo sapiens]	0	12.698	3	4	4	3	1441	156.7	6.2	5.38	4	NCOA1	103.4	91.7	95.7	105.6	98.8	104.8
Q15596	Nuclear receptor coactivator 2 [OS=Homo sapiens]	0	102.929	23	25	33	23	1464	159.1	6.64	76.16	25	NCOA2	102.7	104	101.4	97.2	99.4	95.3
Q9Y6Q9	Nuclear receptor coactivator 3 [OS=Homo sapiens]	0	57.489	15	16	17	15	1424	155.2	7.47	37.09	16	NCOA3	96.3	94.7	101.1	105.4	104.2	98.3
Q13772	Nuclear receptor coactivator 4 [OS=Homo sapiens]	0.001	5.001	4	2	2	2	614	69.7	6.01	1.92	2	NCOA4	131.2	65.9	117.8	83	77.9	124.2
Q9HCD5	Nuclear receptor coactivator 5 [OS=Homo sapiens]	0	102.656	59	23	37	23	579	65.5	9.6	96.82	23	NCOA5	107.1	86.9	105.9	96.7	95.7	107.8
Q14686	Nuclear receptor coactivator 6 [OS=Homo sapiens]	0	22.464	4	5	6	5	2063	219	9.36	18.41	5	NCOA6	100.7	90.6	97.6	100.9	102.2	108
Q8NI08	Nuclear receptor coactivator 7 [OS=Homo sapiens]	0	28.247	10	7	8	7	942	106.1	5.59	19.46	7	NCOA7	91.8	111	101.9	105.2	103.5	86.5
O75376	Nuclear receptor corepressor 1 [OS=Homo sapiens]	0	230.43	35	63	82	61	2440	270	7.11	202.57	63	NCOR1	92.7	115	88.2	101.7	111.1	91.3
Q9Y618	Nuclear receptor corepressor 2 [OS=Homo sapiens]	0	84.829	13	27	30	25	2514	273.5	7.59	46.19	27	NCOR2	93.7	105.8	88.2	100	112.5	99.7
Q92542	Nicastrin [OS=Homo sapiens]	0.004	3.619	2	1	2	1	709	78.4	5.99	5.38	1	NCSTN	139.7	88.5	84.8	98.8	85.1	103.1
Q9BTX1	Nucleoporin NDC1 [OS=Homo sapiens]	0	66.27	29	13	16	13	674	76.3	9.09	43.55	13	NDC1	104	95.2	94.1	100.9	103.8	102
O14777	Kinetochore protein NDC80 homolog [OS=Homo sapiens]	0	106.496	39	28	35	28	642	73.9	5.6	78.44	28	NDC80	107.8	83.5	107.9	103.3	93.4	104.1
Q9NXR1	Nuclear distribution protein nudE homolog 1 [OS=Homo sapiens]	0	36.191	38	10	12	8	335	37.7	5.15	27.98	10	NDE1	104.8	100.2	97.7	100.6	101.3	95.2
Q9GZM8	Nuclear distribution protein nudE-like 1 [OS=Homo sapiens]	0	22.256	23	6	7	4	345	38.4	5.24	16.7	6	NDEL1	95.7	94.2	96.9	102.7	113.8	96.7
Q9UHB4	NADPH-dependent diflavin oxidoreductase 1 [OS=Homo sapiens]	0	17.572	11	4	4	4	597	66.7	6.35	11.14	4	NDOR1	144.2	92	70.1	97.8	98	98
Q92597	Protein NDRG1 [OS=Homo sapiens]	0	87.148	46	12	31	12	394	42.8	5.82	82.34	12	NDRG1	75.7	173.1	74.8	85.8	117.3	73.3
Q9UGV2	Protein NDRG3 [OS=Homo sapiens]	0	72.955	50	12	28	11	375	41.4	5.31	84.94	12	NDRG3	95.8	105	96.2	100.5	103.5	98.9
Q9ULP0	Protein NDRG4 [OS=Homo sapiens]	0	20.8	18	5	7	4	352	38.4	6.21	5.12	5	NDRG4	96.2	88.8	92.1	108.4	106.1	108.4
O95299	NADH dehydrogenase [ubiquinone] 1 alpha subcomplex subunit 10, mitochondrial [OS=Homo sapiens]	0	55.343	33	13	17	13	355	40.7	8.48	36.65	13	NDUFA10	86.6	101.9	93.3	101.4	115.4	101.5
Q86Y39	NADH dehydrogenase [ubiquinone] 1 alpha subcomplex subunit 11 [OS=Homo sapiens]	0	11.086	40	3	3	3	141	14.8	8.72	5.79	3	NDUFA11	94.1	105.7	99.6	97.5	100.7	102.3
Q9UI09	NADH dehydrogenase [ubiquinone] 1 alpha subcomplex subunit 12 [OS=Homo sapiens]	0	38.382	69	10	20	10	145	17.1	9.63	40.23	10	NDUFA12	84.4	124.6	81.2	95.5	118.3	95.9
Q9P0J0	NADH dehydrogenase [ubiquinone] 1 alpha subcomplex subunit 13 [OS=Homo sapiens]	0	15.077	43	5	9	5	144	16.7	8.43	14.96	5	NDUFA13	95.1	122.9	99.4	92.8	96.3	93.5
O43678	NADH dehydrogenase [ubiquinone] 1 alpha subcomplex subunit 2 [OS=Homo sapiens]	0	22.982	65	7	11	7	99	10.9	9.57	18.44	7	NDUFA2	91.3	121.3	81.7	98.3	115.7	91.7
O95167	NADH dehydrogenase [ubiquinone] 1 alpha subcomplex subunit 3 [OS=Homo sapiens]	0.111	1.194	7	1	1	1	84	9.3	8.46	0	1	NDUFA3	96.3	107.6	96.6	105.8	94.4	99.4
O00483	Cytochrome c oxidase subunit NDUFA4 [OS=Homo sapiens]	0	16.4	56	5	12	5	81	9.4	9.38	22.94	5	NDUFA4	105.6	85	97.5	106.2	101.4	104.5
Q16718	NADH dehydrogenase [ubiquinone] 1 alpha subcomplex subunit 5 [OS=Homo sapiens]	0	31.071	50	6	17	6	116	13.5	5.99	43.34	6	NDUFA5	91.8	108.7	88.6	94.4	119.1	97.4
P56556	NADH dehydrogenase [ubiquinone] 1 alpha subcomplex subunit 6 [OS=Homo sapiens]	0	20.825	44	6	9	6	128	15.1	9.98	16.21	6	NDUFA6	99.2	101.1	101.9	98.5	99.8	99.5
O95182	NADH dehydrogenase [ubiquinone] 1 alpha subcomplex subunit 7 [OS=Homo sapiens]	0	26.631	75	8	13	8	113	12.5	10.18	18.84	8	NDUFA7	72.6	123	80.2	109.6	127.8	86.8
P51970	NADH dehydrogenase [ubiquinone] 1 alpha subcomplex subunit 8 [OS=Homo sapiens]	0	11.902	42	6	7	6	172	20.1	7.65	9.54	6	NDUFA8	92.4	110.5	90.4	94.2	119.1	93.3
Q16795	NADH dehydrogenase [ubiquinone] 1 alpha subcomplex subunit 9, mitochondrial [OS=Homo sapiens]	0	57.611	41	14	26	14	377	42.5	9.8	45.38	14	NDUFA9	94.2	110.8	96	101.2	105	92.9
O14561	Acyl carrier protein, mitochondrial [OS=Homo sapiens]	0	19.684	19	3	20	3	156	17.4	4.93	42.68	3	NDUFAB1	94	132.4	122.3	92.8	66.1	92.4
Q9Y375	Complex I intermediate-associated protein 30, mitochondrial [OS=Homo sapiens]	0	21.293	27	6	8	6	327	37.7	7.64	21.5	6	NDUFAF1	104.9	83.6	106.7	102.6	94.2	108
Q8N183	NADH dehydrogenase [ubiquinone] 1 alpha subcomplex assembly factor 2 [OS=Homo sapiens]	0	62.719	59	15	26	15	169	19.8	8.97	64.02	15	NDUFAF2	94.5	83.3	89.4	102.6	123.6	106.5
Q9BU61	NADH dehydrogenase [ubiquinone] 1 alpha subcomplex assembly factor 3 [OS=Homo sapiens]	0	27.078	55	7	11	7	184	20.3	8.22	32.34	7	NDUFAF3	98.5	114.4	93.7	93.7	103.9	95.7
Q9P032	NADH dehydrogenase [ubiquinone] 1 alpha subcomplex assembly factor 4 [OS=Homo sapiens]	0	37.451	61	11	16	11	175	20.3	8.82	33.29	11	NDUFAF4	109	87.8	107.6	97.6	95.9	102.1
Q5TEU4	Arginine-hydroxylase NDUFAF5, mitochondrial [OS=Homo sapiens]	0.004	3.528	6	2	2	2	345	38.9	6.57	4.03	2	NDUFAF5	90.4	92.2	95.3	102.6	99.7	119.9
Q330K2	NADH dehydrogenase (ubiquinone) complex I, assembly factor 6 [OS=Homo sapiens]	0	8.191	7	2	3	2	333	38.2	9.36	7.05	2	NDUFAF6	109.6	105.4	100.4	98.9	103	82.7
Q7L592	Protein arginine methyltransferase NDUFAF7, mitochondrial [OS=Homo sapiens]	0	42.38	35	12	15	12	441	49.2	8.34	31.7	12	NDUFAF7	102.9	106.3	94.1	93.5	113.6	89.6
A1L188	NADH dehydrogenase [ubiquinone] 1 alpha subcomplex assembly factor 8 [OS=Homo sapiens]	0	7.292	28	2	2	2	74	7.8	9.32	5	2	NDUFAF8	108.9	81	91.9	102.9	107.2	108.2
O96000	NADH dehydrogenase [ubiquinone] 1 beta subcomplex subunit 10 [OS=Homo sapiens]	0	57.645	51	11	31	11	172	20.8	8.48	58.34	11	NDUFB10	97.1	103.9	97.7	101.9	94	105.4
Q9NX14	NADH dehydrogenase [ubiquinone] 1 beta subcomplex subunit 11, mitochondrial [OS=Homo sapiens]	0	27.729	24	5	10	5	153	17.3	5.22	32.25	5	NDUFB11	107.1	83.6	118.4	100.8	82.4	107.6
O95178	NADH dehydrogenase [ubiquinone] 1 beta subcomplex subunit 2, mitochondrial [OS=Homo sapiens]	0.098	1.24	9	1	1	1	105	12.1	5.74	0	1	NDUFB2	83.7	131.4	87.9	101	96.8	99.2
O43676	NADH dehydrogenase [ubiquinone] 1 beta subcomplex subunit 3 [OS=Homo sapiens]	0.001	5.813	18	2	4	2	98	11.4	9.2	10.87	2	NDUFB3	99	97	93.1	102.3	106.1	102.5
O95168	NADH dehydrogenase [ubiquinone] 1 beta subcomplex subunit 4 [OS=Homo sapiens]	0	16.89	43	5	9	5	129	15.2	9.85	22.05	5	NDUFB4	93.7	114.1	91.9	97.5	106.5	96.2
O43674	NADH dehydrogenase [ubiquinone] 1 beta subcomplex subunit 5, mitochondrial [OS=Homo sapiens]	0	17.09	23	5	8	5	189	21.7	9.63	12.67	5	NDUFB5	111.2	79.2	104.4	88.8	110.9	105.5
O95139	NADH dehydrogenase [ubiquinone] 1 beta subcomplex subunit 6 [OS=Homo sapiens]	0	27.305	48	6	13	6	128	15.5	9.63	35.27	6	NDUFB6	84.6	136.3	98.5	100.7	87.5	92.5
P17568	NADH dehydrogenase [ubiquinone] 1 beta subcomplex subunit 7 [OS=Homo sapiens]	0	19.321	47	6	8	6	137	16.4	8.92	9.89	6	NDUFB7	97.1	78.9	93.9	109	122.8	98.4
O95169	NADH dehydrogenase [ubiquinone] 1 beta subcomplex subunit 8, mitochondrial [OS=Homo sapiens]	0	24.333	23	4	5	4	186	21.8	6.8	17.62	4	NDUFB8	91.9	97.6	100.9	102.7	108.2	98.7
Q9Y6M9	NADH dehydrogenase [ubiquinone] 1 beta subcomplex subunit 9 [OS=Homo sapiens]	0	32.977	50	9	12	9	179	21.8	8.38	28.05	9	NDUFB9	96.4	102.6	93.9	106.7	99.6	100.7
O95298	NADH dehydrogenase [ubiquinone] 1 subunit C2 [OS=Homo sapiens]	0	13.579	24	4	4	4	119	14.2	8.98	7.29	4	NDUFC2	107.1	55.2	97.1	115.6	109.3	115.6
P28331	NADH-ubiquinone oxidoreductase 75 kDa subunit, mitochondrial [OS=Homo sapiens]	0	119.696	52	30	55	30	727	79.4	6.23	132.77	30	NDUFS1	84.2	116.3	85.7	97.6	119.1	97.1
O75306	NADH dehydrogenase [ubiquinone] iron-sulfur protein 2, mitochondrial [OS=Homo sapiens]	0	47.59	32	10	16	10	463	52.5	7.55	42.1	10	NDUFS2	89.3	122.6	89.1	97.7	108.1	93.3
O75489	NADH dehydrogenase [ubiquinone] iron-sulfur protein 3, mitochondrial [OS=Homo sapiens]	0	61.244	52	16	35	16	264	30.2	7.5	69.89	16	NDUFS3	94.1	124.4	89.2	94	101.9	96.3
O43181	NADH dehydrogenase [ubiquinone] iron-sulfur protein 4, mitochondrial [OS=Homo sapiens]	0	28.109	31	5	10	5	175	20.1	10.3	29.93	5	NDUFS4	84.9	119.9	82.2	95.5	126.4	91.1
O43920	NADH dehydrogenase [ubiquinone] iron-sulfur protein 5 [OS=Homo sapiens]	0	21.116	42	5	10	5	106	12.5	9.14	29.16	5	NDUFS5	89.8	116.6	89.6	93.2	116.1	94.7
O75380	NADH dehydrogenase [ubiquinone] iron-sulfur protein 6, mitochondrial [OS=Homo sapiens]	0	40.001	61	8	9	8	124	13.7	8.28	24.28	8	NDUFS6	92.1	113.3	97	97.7	102.1	97.9
O75251	NADH dehydrogenase [ubiquinone] iron-sulfur protein 7, mitochondrial [OS=Homo sapiens]	0	14.788	19	5	6	5	213	23.5	9.99	12	5	NDUFS7	94.1	113.4	81.5	97	120.7	93.3
O00217	NADH dehydrogenase [ubiquinone] iron-sulfur protein 8, mitochondrial [OS=Homo sapiens]	0	43.845	44	10	18	10	210	23.7	6.34	28.1	10	NDUFS8	92.2	112	92.7	95.3	114.2	93.6
P49821	NADH dehydrogenase [ubiquinone] flavoprotein 1, mitochondrial [OS=Homo sapiens]	0	72.215	45	16	27	16	464	50.8	8.21	93.77	16	NDUFV1	91.9	117.3	88.3	99.2	106.3	96.9
P19404	NADH dehydrogenase [ubiquinone] flavoprotein 2, mitochondrial [OS=Homo sapiens]	0	64.673	61	14	28	14	249	27.4	8.06	69.95	14	NDUFV2	91	98.5	91	103	113.7	102.8
Q8NC96	Adaptin ear-binding coat-associated protein 1 [OS=Homo sapiens]	0	16.409	27	6	8	5	275	29.7	6.8	10.39	6	NECAP1	99.2	92	98.5	102.2	102.7	105.4
Q9NVZ3	Adaptin ear-binding coat-associated protein 2 [OS=Homo sapiens]	0	31.315	44	9	15	8	263	28.3	8.38	41.67	9	NECAP2	99.3	113.2	98.9	94.1	100.6	93.9
Q92692	Nectin-2 [OS=Homo sapiens]	0	16.454	11	6	7	6	538	57.7	4.82	8.67	6	NECTIN2	80.8	107	76.3	103.1	137.6	95.1
Q8NHV4	Protein NEDD1 [OS=Homo sapiens]	0	52.856	32	14	18	14	660	71.9	7.97	37.28	14	NEDD1	93	117.3	94.5	96.6	103.9	94.7
P46934	E3 ubiquitin-protein ligase NEDD4 [OS=Homo sapiens]	0	23.661	7	5	7	5	1319	149	6.58	19.14	5	NEDD4	102.2	115.7	114	88.6	85.7	93.8
Q15843	NEDD8 [OS=Homo sapiens]	0	24.236	42	6	27	6	81	9.1	8.43	35.55	6	NEDD8	105	87.1	98.2	104.1	97.2	108.4
P07196	Neurofilament light polypeptide [OS=Homo sapiens]	0	8.93	3	2	7	1	543	61.5	4.65	18	2	NEFL	79.2	116.6	85.1	104	126.3	88.9
Q8TAT5	Endonuclease 8-like 3 [OS=Homo sapiens]	0.066	1.379	3	1	1	1	605	67.7	9	0	1	NEIL3	112.5	87.4	85.4	116.9	95.4	102.4
P51956	Serine/threonine-protein kinase Nek3 [OS=Homo sapiens]	0	9.158	10	3	3	3	506	57.7	7.17	5.45	3	NEK3	87	128.3	79	92.2	114.1	99.3
P51957	Serine/threonine-protein kinase Nek4 [OS=Homo sapiens]	0	10.495	4	4	4	4	841	94.5	7.9	4.46	4	NEK4	100.3	91.1	102.6	106.8	98.4	100.8
Q6P3R8	Serine/threonine-protein kinase Nek5 [OS=Homo sapiens]	0.013	2.474	3	2	2	1	708	81.4	8.87	1.94	2	NEK5	97.6	94.9	72.4	106.1	127.7	101.3
Q8TDX7	Serine/threonine-protein kinase Nek7 [OS=Homo sapiens]	0	52.873	36	12	16	11	302	34.5	8.25	36.52	12	NEK7	93.4	120.7	97.9	93.2	102.6	92.3
Q8TD19	Serine/threonine-protein kinase Nek9 [OS=Homo sapiens]	0	148.698	44	33	52	33	979	107.1	5.74	141.42	33	NEK9	97.7	105.9	91.7	96.4	111.6	96.6
Q9H3P2	Negative elongation factor A [OS=Homo sapiens]	0	89.079	49	18	36	18	528	57.2	9.03	91.24	18	NELFA	97.2	101.4	100.5	102.7	99.6	98.6
Q8WX92	Negative elongation factor B [OS=Homo sapiens]	0	63.794	26	15	25	15	580	65.7	6.13	45.47	15	NELFB	97.5	103.5	101.9	102.2	91.8	103.1
Q8IXH7	Negative elongation factor C/D [OS=Homo sapiens]	0	41.369	21	10	21	10	590	66.2	5.1	49.28	10	NELFCD	104.5	100.6	105	98.9	90.1	101
P18615	Negative elongation factor E [OS=Homo sapiens]	0	127.781	62	24	41	22	380	43.2	9.33	94.04	24	NELFE	105.6	94.2	102	99.5	98.3	100.4
O60524	Ribosome quality control complex subunit NEMF [OS=Homo sapiens]	0	78.504	24	25	34	25	1076	122.9	6.35	49.72	25	NEMF	100.8	86.9	102.4	106.9	92.9	110.1
O14524	Nuclear envelope integral membrane protein 1 [OS=Homo sapiens]	0	12.271	10	4	4	4	444	50.6	6.93	9.03	4	NEMP1	92	104.3	99.3	97.7	107.7	99
Q9UMX5	Neudesin [OS=Homo sapiens]	0	28.378	42	6	11	6	172	18.8	5.69	28.07	6	NENF	103.1	101	103.4	91.8	103.2	97.5
Q92859	Neogenin [OS=Homo sapiens]	0	6.884	2	3	3	3	1461	159.9	6.54	0	3	NEO1	72.7	85.8	103	108.7	114.9	114.9
Q6NW34	Nucleolus and neural progenitor protein [OS=Homo sapiens]	0	48.712	20	12	16	12	567	64.5	9.74	32.96	12	NEPRO	106	86.6	108.3	100.2	97.5	101.4
Q7Z628	Neuroepithelial cell-transforming gene 1 protein [OS=Homo sapiens]	0	19.037	9	4	4	4	596	67.7	9.23	16.08	4	NET1	89.6	101.4	95	105	106	103.1
Q99519	Sialidase-1 [OS=Homo sapiens]	0	29.333	25	8	10	8	415	45.4	5.88	21.38	8	NEU1	117.3	79.3	127.2	99	72.7	104.6
Q9UQ49	Sialidase-3 [OS=Homo sapiens]	0	10.289	8	2	2	2	428	48.2	7.17	5.86	2	NEU3	47.3	221.9	56.7	79.8	143.3	51
Q96JN8	Neuralized-like protein 4 [OS=Homo sapiens]	0	28.989	7	10	10	10	1562	166.8	5.86	18.46	10	NEURL4	100.1	93.1	104.7	104.4	93.1	104.6
Q0ZGT2	Nexilin [OS=Homo sapiens]	0	39.473	23	12	18	12	675	80.6	5.33	29.21	12	NEXN	100	95.4	103.5	98.4	103.9	98.8
P35240	Merlin [OS=Homo sapiens]	0	35.507	25	13	14	12	595	69.6	6.47	26.61	13	NF2	102.1	87	104.8	105.6	97.1	103.4
O94916	Nuclear factor of activated T-cells 5 [OS=Homo sapiens]	0	14.027	3	4	4	4	1531	165.7	5.24	11.91	4	NFAT5	94.8	96.1	104.3	102.4	103.9	98.4
O95644	Nuclear factor of activated T-cells, cytoplasmic 1 [OS=Homo sapiens]	0	23.447	9	7	7	7	943	101.2	6.99	13.47	7	NFATC1	84.2	123.8	82	94.7	127.1	88.2
Q13469	Nuclear factor of activated T-cells, cytoplasmic 2 [OS=Homo sapiens]	0	75.165	30	20	24	20	925	100.1	7.28	61.89	20	NFATC2	102.8	97.7	99.9	98.3	105.5	95.7
Q8NCF5	NFATC2-interacting protein [OS=Homo sapiens]	0	41.206	35	10	16	10	419	45.8	6.6	46.62	10	NFATC2IP	106	99.2	102.4	97.4	92.1	102.9
Q12968	Nuclear factor of activated T-cells, cytoplasmic 3 [OS=Homo sapiens]	0	39.701	16	11	11	11	1075	115.5	6.37	27.69	11	NFATC3	100.8	95.4	99.3	101	104.1	99.5
P08651	Nuclear factor 1 C-type [OS=Homo sapiens]	0	18.853	12	4	4	4	508	55.6	8.38	12.51	4	NFIC	104.7	86.5	106.3	98.7	101	102.8
Q14938	Nuclear factor 1 X-type [OS=Homo sapiens]	0	12.771	14	4	4	4	502	55.1	8.68	9.5	4	NFIX	111.2	88.6	84.4	95.1	106.1	114.6
P19838	Nuclear factor NF-kappa-B p105 subunit [OS=Homo sapiens]	0	140.522	41	34	51	34	968	105.3	5.4	126.68	34	NFKB1	97	109	98.2	100.3	102.7	92.7
Q00653	Nuclear factor NF-kappa-B p100 subunit [OS=Homo sapiens]	0	82.588	34	22	30	21	900	96.7	6.25	73.7	22	NFKB2	95.3	116.4	97.6	96.7	101.5	92.4
Q15653	NF-kappa-B inhibitor beta [OS=Homo sapiens]	0	21.525	20	5	7	5	356	37.7	4.84	16.27	5	NFKBIB	113.4	86.2	116.8	100.9	70.5	112.2
O00221	NF-kappa-B inhibitor epsilon [OS=Homo sapiens]	0	30.421	21	8	10	8	500	52.8	6.68	28.37	8	NFKBIE	95.2	90.4	96.4	108.4	110.6	99
Q6P4R8	Nuclear factor related to kappa-B-binding protein [OS=Homo sapiens]	0	89.238	30	28	32	28	1299	138.9	9.25	60.74	28	NFRKB	102.9	85.6	103.9	104.1	97.6	105.7
Q9Y697	Cysteine desulfurase, mitochondrial [OS=Homo sapiens]	0	79.23	61	21	25	21	457	50.2	8.31	65	21	NFS1	88.9	114.7	93.7	103.8	99.7	99.2
Q9UMS0	NFU1 iron-sulfur cluster scaffold homolog, mitochondrial [OS=Homo sapiens]	0	18.089	26	5	5	5	254	28.4	5.07	10.25	5	NFU1	109.6	89.1	113.9	97.5	81.5	108.4
Q12986	Transcriptional repressor NF-X1 [OS=Homo sapiens]	0	83.286	24	24	24	24	1120	124.3	8.24	55.76	24	NFX1	97.7	97.1	100.7	100.3	103.4	100.7
Q6ZNB6	NF-X1-type zinc finger protein NFXL1 [OS=Homo sapiens]	0	114.133	39	28	35	28	911	101.3	8.41	91.93	28	NFXL1	98.5	106.5	99.6	97.1	104.2	94.1
P23511	Nuclear transcription factor Y subunit alpha [OS=Homo sapiens]	0	24.839	12	3	8	3	347	36.9	8.94	34.34	3	NFYA	91.6	109.3	92.6	104.2	110.2	92.1
P25208	Nuclear transcription factor Y subunit beta [OS=Homo sapiens]	0	8.583	8	2	3	2	207	22.8	4.59	7.7	2	NFYB	109.7	112.7	103	99.2	88.2	87.3
Q13952	Nuclear transcription factor Y subunit gamma [OS=Homo sapiens]	0	24.355	23	9	11	9	458	50.3	6.1	18.03	9	NFYC	105.4	86.9	104.2	99.9	99.2	104.4
Q8NEJ9	Neuroguidin [OS=Homo sapiens]	0	46.069	37	12	15	12	315	35.9	9.57	29.37	12	NGDN	103.8	95.7	95	104.1	102.7	98.7
Q96IV0	Peptide-N(4)-(N-acetyl-beta-glucosaminyl)asparagine amidase [OS=Homo sapiens]	0	61.558	23	16	24	16	654	74.3	6.89	44.65	16	NGLY1	89.4	120.5	86	94.1	119.4	90.6
Q9NPE2	Neugrin [OS=Homo sapiens]	0.004	3.644	8	1	1	1	291	32.4	9.1	0	1	NGRN	98.3	93.1	105.8	105.5	85.4	111.9
Q9H9Q4	Non-homologous end-joining factor 1 [OS=Homo sapiens]	0	10.643	13	2	3	2	299	33.3	5.97	13	2	NHEJ1	102.4	113.1	103.9	104.5	89.8	86.3
O14745	Na(+)/H(+) exchange regulatory cofactor NHE-RF1 [OS=Homo sapiens]	0	122.207	76	28	50	28	358	38.8	5.77	112.4	28	NHERF1	97.7	84.9	101.7	109.3	100.1	106.3
Q15599	Na(+)/H(+) exchange regulatory cofactor NHE-RF2 [OS=Homo sapiens]	0	65.607	56	17	21	17	337	37.4	7.93	48.21	17	NHERF2	83.9	118.2	96.6	97.7	107.4	96.3
Q8NBF2	NHL repeat-containing protein 2 [OS=Homo sapiens]	0	69.839	30	18	23	18	726	79.4	5.55	66.88	18	NHLRC2	90.9	98	97.7	104.8	105.2	103.4
Q5JS37	NHL repeat-containing protein 3 [OS=Homo sapiens]	0.003	4.066	7	2	2	2	347	38.3	6.43	0	2	NHLRC3	89.7	113.4	101	101.5	111.2	83.3
Q9NX24	H/ACA ribonucleoprotein complex subunit 2 [OS=Homo sapiens]	0	57.031	76	8	30	8	153	17.2	8.22	95.94	8	NHP2	99.7	106.3	91.8	100.5	100.4	101.2
Q5SYE7	NHS-like protein 1 [OS=Homo sapiens]	0	8.805	1	2	2	2	1610	170.6	6.96	2.24	2	NHSL1	93.3	116	107.2	67.9	143.4	72.3
Q9BZQ8	Protein Niban 1 [OS=Homo sapiens]	0	10.131	4	3	3	3	928	103.1	4.78	8.08	3	NIBAN1	107.7	120.5	104.3	90.9	103.8	72.9
Q96TA1	Protein Niban 2 [OS=Homo sapiens]	0	24.766	16	8	9	8	746	84.1	6.19	23.32	8	NIBAN2	98.5	100.3	108.3	105.3	91.9	95.7
Q86XR2	Protein Niban 3 [OS=Homo sapiens]	0	49.843	25	15	24	14	697	77.4	8.63	39.04	15	NIBAN3	113.5	109.7	106.5	94.7	84.8	90.7
Q9GZT8	NIF3-like protein 1 [OS=Homo sapiens]	0	41.944	35	10	17	10	377	41.9	6.65	44.32	10	NIF3L1	104.7	104	99.3	99.6	96.9	95.6
Q9BYG3	MKI67 FHA domain-interacting nucleolar phosphoprotein [OS=Homo sapiens]	0	78.948	51	16	30	16	293	34.2	9.88	77.31	16	NIFK	109	81.7	106.5	102.3	91	109.4
Q8N4C6	Ninein [OS=Homo sapiens]	0	35.149	7	13	15	10	2090	243.1	5.03	28.92	13	NIN	102.7	85.3	89.6	102.8	112.9	106.7
Q9Y221	60S ribosome subunit biogenesis protein NIP7 homolog [OS=Homo sapiens]	0	47.6	76	9	20	9	180	20.4	8.51	50.29	9	NIP7	99.2	100.6	109.5	102.9	85.4	102.4
Q6KC79	Nipped-B-like protein [OS=Homo sapiens]	0	212.031	25	59	80	59	2804	315.9	7.91	153.87	59	NIPBL	95.7	112.4	93.3	98.3	106.1	94.1
Q9BPW8	Protein NipSnap homolog 1 [OS=Homo sapiens]	0	36.97	38	10	16	8	284	33.3	9.31	35.49	10	NIPSNAP1	102.8	125.7	97.2	82.8	110	81.4
O75323	Protein NipSnap homolog 2 [OS=Homo sapiens]	0	36.022	36	10	16	8	286	33.7	9.36	37.01	10	NIPSNAP2	93.5	107.7	89.4	99.3	113.8	96.2
Q9UFN0	Protein NipSnap homolog 3A [OS=Homo sapiens]	0	50.398	52	9	20	9	247	28.4	9.16	49.17	9	NIPSNAP3A	109.3	148.7	87.2	68.8	116.3	69.6
Q9Y2I1	Nischarin [OS=Homo sapiens]	0	29.498	8	9	9	9	1504	166.5	5.14	11.2	9	NISCH	97.7	97.9	101.8	99.5	100.4	102.7
Q86X76	Deaminated glutathione amidase [OS=Homo sapiens]	0	17.002	24	6	8	6	327	35.9	7.74	20.26	6	NIT1	83.7	129.3	85.9	97.9	116.3	86.9
Q9NQR4	Omega-amidase NIT2 [OS=Homo sapiens]	0	99.609	90	23	56	23	276	30.6	7.21	134.5	23	NIT2	99.2	103.4	94	95.4	111.5	96.5
Q8N5F7	NF-kappa-B-activating protein [OS=Homo sapiens]	0	28.478	26	9	11	9	415	47.1	10.11	15.26	9	NKAP	94.2	96.6	105.3	103.1	103.6	97.2
Q6ZUT1	Uncharacterized protein NKAPD1 [OS=Homo sapiens]	0	14.879	13	4	5	4	292	34.1	9.73	10.96	4	NKAPD1	91.9	127	92.9	87.7	95.8	104.7
Q969F2	Protein naked cuticle homolog 2 [OS=Homo sapiens]	0.01	2.725	2	1	1	1	451	50	7.96	2.39	1	NKD2	85.1	121.7	92.7	105.7	89.5	105.3
Q9NYS0	NF-kappa-B inhibitor-interacting Ras-like protein 1 [OS=Homo sapiens]	0.004	3.415	6	1	1	1	192	21.6	6.35	2.62	1	NKIRAS1	93.8	116.5	109.4	114.7	63.9	101.6
Q9NYR9	NF-kappa-B inhibitor-interacting Ras-like protein 2 [OS=Homo sapiens]	0	15.717	27	4	5	4	191	21.5	8.05	5.3	4	NKIRAS2	106.4	92.5	98.8	102.3	96.3	103.6
O15226	NF-kappa-B-repressing factor [OS=Homo sapiens]	0	133.258	54	41	55	41	690	77.6	8.79	87.4	41	NKRF	99.8	96.5	102.9	101.1	94.1	105.6
P30414	NK-tumor recognition protein [OS=Homo sapiens]	0	40.899	9	11	14	11	1462	165.6	9.99	26.98	11	NKTR	95.1	113.3	104.2	101.5	89.6	96.2
Q9NVX2	Notchless protein homolog 1 [OS=Homo sapiens]	0	72.465	47	15	20	15	485	53.3	7.34	62.94	15	NLE1	103.2	93.1	109.3	99.2	91	104.3
Q9BYT8	Neurolysin, mitochondrial [OS=Homo sapiens]	0	105.138	37	24	42	24	704	80.6	6.64	98.53	24	NLN	101.8	94.3	101.5	104.1	96.5	101.8
Q7RTR2	NLR family CARD domain-containing protein 3 [OS=Homo sapiens]	0	14.672	7	6	6	6	1065	114.6	8.29	8.35	6	NLRC3	89.3	145.4	98	94.7	99.7	73
Q86WI3	Protein NLRC5 [OS=Homo sapiens]	0	9.976	2	4	4	4	1866	204.5	6.44	5.92	4	NLRC5	101.5	118.2	87.8	96.5	99.8	96.3
Q86UT6	NLR family member X1 [OS=Homo sapiens]	0.002	4.511	2	1	1	1	975	107.5	7.37	3.97	1	NLRX1	89.6	124.1	101.5	87.6	106.8	90.4
Q96D46	60S ribosomal export protein NMD3 [OS=Homo sapiens]	0	64.68	42	16	21	16	503	57.6	7.14	49.13	16	NMD3	110.9	84.9	110.6	98.6	85.1	109.9
P15531	Nucleoside diphosphate kinase A [OS=Homo sapiens]	0	96.721	76	14	107	8	152	17.1	6.19	204.18	14	NME1	106.8	101.3	100.9	95.9	98.7	96.4
P22392	Nucleoside diphosphate kinase B [OS=Homo sapiens]	0	72.156	84	14	114	3	152	17.3	8.41	197.71	14	NME2	104	81.4	106.4	105.7	96	106.5
Q13232	Nucleoside diphosphate kinase 3 [OS=Homo sapiens]	0	10.409	33	4	4	4	169	19	7.84	11.07	4	NME3	93.6	108.7	106.3	100.9	90.2	100.3
O00746	Nucleoside diphosphate kinase, mitochondrial [OS=Homo sapiens]	0	14.535	32	4	5	4	187	20.6	10.29	12.95	4	NME4	96.6	112.2	97.2	98.8	94	101.2
O75414	Nucleoside diphosphate kinase 6 [OS=Homo sapiens]	0	12.727	32	4	4	4	186	21.1	8.32	9	4	NME6	92.2	115.2	92.4	106	98.1	96
Q9Y5B8	Nucleoside diphosphate kinase 7 [OS=Homo sapiens]	0	12.93	13	3	3	3	376	42.5	6.47	10.11	3	NME7	89.3	123.7	89.6	87.9	119.3	90.2
Q13287	N-myc-interactor [OS=Homo sapiens]	0	72.119	64	23	31	23	307	35	5.34	52.84	23	NMI	104.8	86.7	101.2	103	94.5	109.7
Q9HAN9	Nicotinamide/nicotinic acid mononucleotide adenylyltransferase 1 [OS=Homo sapiens]	0.002	4.591	5	1	2	1	279	31.9	8.87	2.82	1	NMNAT1	139.8	95.9	131.3	87.9	62.1	83.1
Q9HBL8	NmrA-like family domain-containing protein 1 [OS=Homo sapiens]	0	22.219	32	9	10	9	299	33.3	7.52	14.55	9	NMRAL1	95	109.3	104.3	104.7	78.5	108.1
P30419	Glycylpeptide N-tetradecanoyltransferase 1 [OS=Homo sapiens]	0	83.782	36	20	37	18	496	56.8	7.8	84.84	20	NMT1	105.7	99.6	100.5	99	95.6	99.7
Q13423	NAD(P) transhydrogenase, mitochondrial [OS=Homo sapiens]	0	216.482	41	41	107	41	1086	113.8	8.09	266.79	41	NNT	97.4	105.6	94.3	100.9	104.8	97
Q8NC60	Nitric oxide-associated protein 1 [OS=Homo sapiens]	0	56.12	34	16	23	16	698	78.4	8.66	49.89	16	NOA1	110	76.1	111.5	106	86.7	109.7
Q9ULX3	RNA-binding protein NOB1 [OS=Homo sapiens]	0	63.678	45	19	31	19	412	46.6	7.18	63.68	19	NOB1	106.2	81.3	102.1	103.9	92.8	113.7
Q9Y3T9	Nucleolar complex protein 2 homolog [OS=Homo sapiens]	0	93.767	28	24	39	24	749	84.9	5.62	62.95	24	NOC2L	100.6	106.7	100.9	98.8	93.3	99.7
Q8WTT2	Nucleolar complex protein 3 homolog [OS=Homo sapiens]	0	68.902	33	20	29	20	800	92.5	9.17	59.78	20	NOC3L	100.9	92	106.4	100.9	93.6	106.3
Q9BVI4	Nucleolar complex protein 4 homolog [OS=Homo sapiens]	0	45.885	35	12	21	12	516	58.4	7.49	48.78	12	NOC4L	93.6	116.9	96.9	100.4	93	99.3
Q9UK39	Nocturnin [OS=Homo sapiens]	0	10.251	9	2	3	2	431	48.2	7.23	9.55	2	NOCT	119.7	90.7	93.1	105.5	86.8	104.2
Q9BSC4	Nucleolar protein 10 [OS=Homo sapiens]	0	74.006	34	19	31	18	688	80.3	8.46	72.11	19	NOL10	103.9	105	94.3	97	102.1	97.7
Q9H8H0	Nucleolar protein 11 [OS=Homo sapiens]	0	65.793	34	18	26	18	719	81.1	6.07	55.82	18	NOL11	100.7	95.1	110	100.2	84	110
Q9UGY1	Nucleolar protein 12 [OS=Homo sapiens]	0	28.772	56	9	12	8	213	24.6	10.23	17.6	9	NOL12	111.2	88.7	107.8	101.4	89.2	101.7
O60936	Nucleolar protein 3 [OS=Homo sapiens]	0	25.761	56	7	7	7	208	22.6	4.18	24.01	7	NOL3	100	113.7	92.1	93.7	107.1	93.4
Q96MY1	Nucleolar protein 4-like [OS=Homo sapiens]	0	10.655	9	3	3	3	436	47.2	5.08	8.66	3	NOL4L	111.3	105.3	106.4	92.6	94.8	89.6
Q9H6R4	Nucleolar protein 6 [OS=Homo sapiens]	0	92.574	30	26	42	26	1146	127.5	7.64	83.15	26	NOL6	103.5	97	98.1	102.2	94.4	104.8
Q9UMY1	Nucleolar protein 7 [OS=Homo sapiens]	0	37.795	38	10	17	10	257	29.4	9.67	30.21	10	NOL7	106.5	100.9	83.6	99.3	119.5	90.3
Q76FK4	Nucleolar protein 8 [OS=Homo sapiens]	0	121.901	37	39	47	39	1167	131.5	7.09	88.28	39	NOL8	100.9	87.6	102	104.9	97.1	107.4
Q5SY16	Polynucleotide 5'-hydroxyl-kinase NOL9 [OS=Homo sapiens]	0	76.328	30	17	37	17	702	79.3	9.13	96.24	17	NOL9	100.7	90.4	111.4	104.1	80.4	113
Q14978	Nucleolar and coiled-body phosphoprotein 1 [OS=Homo sapiens]	0	129.534	42	39	133	39	699	73.6	9.47	117.99	39	NOLC1	105.7	87.5	96	101.3	108.8	100.7
Q5C9Z4	Nucleolar MIF4G domain-containing protein 1 [OS=Homo sapiens]	0	55.174	20	14	16	14	860	96.2	8.1	28.12	14	NOM1	101	98.8	101.1	100.1	93.1	105.9
Q15155	Nodal modulator 1 [OS=Homo sapiens]	0	134.798	34	33	60	1	1222	134.2	5.81	154.77	33	NOMO1	108.3	71	116.5	109.2	98.5	96.6
Q5JPE7	Nodal modulator 2 [OS=Homo sapiens]	0	141.111	35	34	63	2	1267	139.4	5.76	163.13	34	NOMO2	85.5	106.5	106.3	100.4	93.4	107.9
Q15233	Non-POU domain-containing octamer-binding protein [OS=Homo sapiens]	0	240.424	76	46	187	44	471	54.2	8.95	412.42	46	NONO	104.4	97.2	100	98.8	98.6	100.9
Q9NPE3	H/ACA ribonucleoprotein complex subunit 3 [OS=Homo sapiens]	0	35.951	70	5	15	5	64	7.7	9.99	37.18	5	NOP10	86.2	137.3	88.8	93.2	109.8	84.7
P78316	Nucleolar protein 14 [OS=Homo sapiens]	0	125.829	36	34	54	34	857	97.6	7.58	104.01	34	NOP14	101.8	95.8	100.4	101.8	99.7	100.5
Q9Y3C1	Nucleolar protein 16 [OS=Homo sapiens]	0	48.306	40	7	21	7	178	21.2	9.94	35.91	7	NOP16	115	74.7	107.8	101.5	89.1	111.9
P46087	Probable 28S rRNA (cytosine(4447)-C(5))-methyltransferase [OS=Homo sapiens]	0	156.323	45	35	83	35	812	89.2	9.23	178.15	35	NOP2	105.5	92.2	103.3	100.2	96.4	102.4
Q9NZM5	Ribosome biogenesis protein NOP53 [OS=Homo sapiens]	0	38.001	25	13	15	13	478	54.4	10.32	19.67	13	NOP53	121.7	67.8	116.2	106.5	73.1	114.8
O00567	Nucleolar protein 56 [OS=Homo sapiens]	0	227.982	68	39	128	39	594	66	9.19	325.43	39	NOP56	101.2	98.7	96	100.9	102.9	100.2
Q9Y2X3	Nucleolar protein 58 [OS=Homo sapiens]	0	190.963	57	33	86	33	529	59.5	8.92	222.04	33	NOP58	100.9	96	101.3	102.9	96.5	102.4
Q86U38	Nucleolar protein 9 [OS=Homo sapiens]	0	55.694	25	15	26	14	636	69.4	7.28	48.01	15	NOP9	88.2	119.8	93.1	102.1	100	96.9
Q8N5I9	NOP protein chaperone 1 [OS=Homo sapiens]	0	26.635	44	8	13	8	185	20.1	5.22	20.97	8	NOPCHAP1	115.3	78.2	105.7	101	90.4	109.3
Q9Y314	Nitric oxide synthase-interacting protein [OS=Homo sapiens]	0	70.259	68	15	28	15	301	33.2	8.82	65.77	15	NOSIP	111	73.4	109.2	103.2	88.5	114.7
P46531	Neurogenic locus notch homolog protein 1 [OS=Homo sapiens]	0	51.938	7	14	14	14	2555	272.3	5.12	42.2	14	NOTCH1	95.4	94.7	104.3	105.9	90.9	108.6
Q9UNW9	RNA-binding protein Nova-2 [OS=Homo sapiens]	0.037	1.659	2	1	1	1	492	49	8.16	1.89	1	NOVA2	89.1	109.5	99.6	101.6	94.9	105.3
Q14207	Protein NPAT [OS=Homo sapiens]	0	28.772	8	9	10	9	1427	154.2	5.88	18.86	9	NPAT	98.8	92	96.5	108.5	103.9	100.3
O15118	NPC intracellular cholesterol transporter 1 [OS=Homo sapiens]	0	28.199	8	9	11	9	1278	142.1	5.36	22.61	9	NPC1	79.3	128.6	86.7	99.9	111.3	94.2
P61916	NPC intracellular cholesterol transporter 2 [OS=Homo sapiens]	0	33.579	47	8	11	8	151	16.6	7.65	22.13	8	NPC2	101.3	116.6	93	94.8	108.5	85.8
P55786	Puromycin-sensitive aminopeptidase [OS=Homo sapiens]	0	209.583	53	44	95	44	919	103.2	5.72	213.01	44	NPEPPS	100.4	97.9	96.6	99.1	105	100.9
O75161	Nephrocystin-4 [OS=Homo sapiens]	0.001	5.662	2	2	2	1	1426	157.5	8.13	3.02	2	NPHP4	90.2	111.3	97.4	125.7	75.7	99.8
Q8TAT6	Nuclear protein localization protein 4 homolog [OS=Homo sapiens]	0	114.398	56	28	38	27	608	68.1	6.38	94.01	28	NPLOC4	97.4	116.7	98.9	100.5	96	90.5
P06748	Nucleophosmin [OS=Homo sapiens]	0	177.825	85	31	339	30	294	32.6	4.78	927.34	31	NPM1	101.8	96	95.3	101.4	103.5	102
O75607	Nucleoplasmin-3 [OS=Homo sapiens]	0	52.078	56	7	39	7	178	19.3	4.63	126.21	7	NPM3	97	98.3	97.4	103.3	97.8	106.3
Q8WTW4	GATOR complex protein NPRL2 [OS=Homo sapiens]	0.004	3.382	4	1	1	1	380	43.6	6.52	3.26	1	NPRL2	88.2	98	115.2	83.6	104.6	110.3
Q12980	GATOR complex protein NPRL3 [OS=Homo sapiens]	0	10.606	11	4	4	4	569	63.6	6.98	5.69	4	NPRL3	88.6	118.1	96.2	111.8	91	94.3
Q9Y639	Neuroplastin [OS=Homo sapiens]	0	17.126	11	4	6	4	398	44.4	7.99	11.65	4	NPTN	97.4	94.8	105.2	103.4	99.3	99.8
P15559	NAD(P)H dehydrogenase [quinone] 1 [OS=Homo sapiens]	0	31.315	28	8	12	8	274	30.8	8.88	29.93	8	NQO1	155.1	78.6	144.2	110.8	43.8	67.5
P13056	Nuclear receptor subfamily 2 group C member 1 [OS=Homo sapiens]	0	14.897	8	5	5	4	603	67.3	6.32	6.61	5	NR2C1	92.7	78.3	89.3	119.5	115.8	104.4
P49116	Nuclear receptor subfamily 2 group C member 2 [OS=Homo sapiens]	0	45.685	28	11	11	10	596	65.4	6.28	24.8	11	NR2C2	97.5	106.1	89.3	103.3	110.4	93.4
Q86WQ0	Nuclear receptor 2C2-associated protein [OS=Homo sapiens]	0	18.074	34	4	5	4	139	15.9	6.16	14.77	4	NR2C2AP	101.2	103.2	104	97.4	96.3	98
P04150	Glucocorticoid receptor [OS=Homo sapiens]	0	162.356	55	35	54	35	777	85.6	6.38	130.65	35	NR3C1	92.5	104.1	89	101.5	113.5	99.5
P01111	GTPase NRas [OS=Homo sapiens]	0	44.325	58	10	19	3	189	21.2	5.17	44.15	10	NRAS	93.1	99.7	102	100.2	103.9	101.1
Q96F24	Nuclear receptor-binding factor 2 [OS=Homo sapiens]	0	12.43	17	5	5	5	287	32.4	5.87	4.83	5	NRBF2	93.3	109.6	97.5	97.2	108.4	94
Q9UHY1	Nuclear receptor-binding protein [OS=Homo sapiens]	0	34.554	24	8	13	8	535	59.8	5.08	26.97	8	NRBP1	96.9	107.7	98.3	94	104.9	98.2
O43847	Nardilysin [OS=Homo sapiens]	0	128.652	27	29	52	29	1151	131.6	4.98	111.74	29	NRDC	107.1	86.6	109	103.2	85.8	108.2
Q9H7Z3	Nuclear exosome regulator NRDE2 [OS=Homo sapiens]	0	14.409	6	5	5	5	1164	132.6	7.68	11.18	5	NRDE2	102.1	98.9	100.1	99.6	104.9	94.4
Q16656	Nuclear respiratory factor 1 [OS=Homo sapiens]	0	18.186	11	6	6	6	503	53.5	5.05	10.63	6	NRF1	88.7	102.4	96.7	112.1	105.9	94.3
P48552	Nuclear receptor-interacting protein 1 [OS=Homo sapiens]	0	57.867	17	17	18	17	1158	126.9	8.18	39.33	17	NRIP1	99.8	85.4	101.2	104.5	99.2	109.9
Q8IXM6	Nurim [OS=Homo sapiens]	0.115	1.179	8	1	1	1	262	29.4	8.63	2.78	1	NRM	98.7	122.9	113.7	98.2	85.5	80.9
O14786	Neuropilin-1 [OS=Homo sapiens]	0	22.26	9	6	6	6	923	103.1	5.88	18.6	6	NRP1	67.1	105.6	80.1	108.3	128.2	110.8
O95478	Ribosome biogenesis protein NSA2 homolog [OS=Homo sapiens]	0	36.996	46	10	14	10	260	30	10.27	30.09	10	NSA2	120.9	58.5	123	104.6	74.5	118.5
Q96L73	Histone-lysine N-methyltransferase, H3 lysine-36 specific [OS=Homo sapiens]	0	38.018	6	13	14	11	2696	296.5	8.03	24.41	13	NSD1	102.4	77.3	100	106.5	105.8	108.1
O96028	Histone-lysine N-methyltransferase NSD2 [OS=Homo sapiens]	0	197.726	41	50	58	49	1365	152.2	8.69	155.81	50	NSD2	101.7	99	99.8	97.7	104.2	97.7
Q9BZ95	Histone-lysine N-methyltransferase NSD3 [OS=Homo sapiens]	0	184.211	38	46	60	44	1437	161.5	8.21	138.14	46	NSD3	99.1	97	96.7	104.1	103.4	99.7
Q15738	Sterol-4-alpha-carboxylate 3-dehydrogenase, decarboxylating [OS=Homo sapiens]	0	52.351	45	16	18	16	373	41.9	8.06	32.1	16	NSDHL	103.5	99.5	104.7	98.3	97.1	97
P46459	Vesicle-fusing ATPase [OS=Homo sapiens]	0	170.132	53	43	82	42	744	82.5	6.95	159.26	43	NSF	94.9	110.8	100.8	98.4	100.3	94.9
Q9UNZ2	NSFL1 cofactor p47 [OS=Homo sapiens]	0	94.178	59	22	36	22	370	40.5	5.1	92.37	22	NSFL1C	103.6	89.4	103.6	98.8	97.9	106.8
Q96IY1	Kinetochore-associated protein NSL1 homolog [OS=Homo sapiens]	0	30.088	40	8	9	8	281	32.1	6.79	21.36	8	NSL1	100.5	96.6	101.9	98.5	103.5	99
Q92636	Protein FAN [OS=Homo sapiens]	0	79.941	28	20	30	20	917	104.3	6.23	74.41	20	NSMAF	106	94.7	105.6	100.7	90.6	102.4
Q8WV22	Non-structural maintenance of chromosomes element 1 homolog [OS=Homo sapiens]	0	23.303	33	7	12	7	266	30.8	7.47	27.56	7	NSMCE1	98.6	91.3	100.1	100.7	106.1	103.3
Q96MF7	E3 SUMO-protein ligase NSE2 [OS=Homo sapiens]	0	47.45	45	12	20	12	247	27.9	7.74	57.74	12	NSMCE2	103.8	94.6	106.4	102.3	87	105.8
Q96MG7	Non-structural maintenance of chromosomes element 3 homolog [OS=Homo sapiens]	0	28.228	32	10	14	10	304	34.3	9.28	24.32	10	NSMCE3	106.9	109	96.2	95	101.1	91.8
Q9NXX6	Non-structural maintenance of chromosomes element 4 homolog A [OS=Homo sapiens]	0	12.179	13	3	3	3	385	44.3	5.38	8.54	3	NSMCE4A	101.7	99.3	103.5	103.6	98.5	93.4
Q9H0G5	Nuclear speckle splicing regulatory protein 1 [OS=Homo sapiens]	0	37.858	20	11	16	11	558	66.4	8.84	28.1	11	NSRP1	104.5	83.6	107.2	103.2	91.8	109.8
Q08J23	RNA cytosine C(5)-methyltransferase NSUN2 [OS=Homo sapiens]	0	238.396	75	53	110	53	767	86.4	6.77	281.9	53	NSUN2	102	95	103.2	98.6	99.4	101.9
Q9H649	tRNA (cytosine(34)-C(5))-methyltransferase, mitochondrial [OS=Homo sapiens]	0	7.852	10	3	3	3	340	38.2	8.87	4.08	3	NSUN3	97.3	89	94.1	107.5	105.9	106.3
Q96CB9	5-methylcytosine rRNA methyltransferase NSUN4 [OS=Homo sapiens]	0	30.07	35	10	11	10	384	43.1	8.18	19.96	10	NSUN4	98.1	109.3	97.7	96	102.9	96
Q96P11	28S rRNA (cytosine-C(5))-methyltransferase [OS=Homo sapiens]	0	83.712	66	22	33	22	429	46.7	8.62	67.97	22	NSUN5	103.4	98.5	101.2	102	94.5	100.4
Q8TEA1	tRNA (cytosine(72)-C(5))-methyltransferase NSUN6 [OS=Homo sapiens]	0	55.015	39	14	14	14	469	51.7	7.96	31.65	14	NSUN6	90.8	102.3	98.3	103.4	107.3	98
Q8TCD5	5'(3')-deoxyribonucleotidase, cytosolic type [OS=Homo sapiens]	0	15.248	27	4	5	4	201	23.4	6.64	9.47	4	NT5C	99.7	114.9	88.6	98.8	105.6	92.5
P49902	Cytosolic purine 5'-nucleotidase [OS=Homo sapiens]	0	41.164	20	9	10	9	561	64.9	6.14	23.33	9	NT5C2	109.5	109	97.3	93.4	99.6	91.1
Q9H0P0	Cytosolic 5'-nucleotidase 3A [OS=Homo sapiens]	0	48.297	39	12	14	12	336	37.9	7.12	31.92	12	NT5C3A	102.8	86.6	102.1	103	92.6	113
Q969T7	7-methylguanosine phosphate-specific 5'-nucleotidase [OS=Homo sapiens]	0	7.998	13	3	4	3	300	34.4	6.38	5.56	3	NT5C3B	103.8	89.9	100	93.6	110.7	102
Q5TFE4	5'-nucleotidase domain-containing protein 1 [OS=Homo sapiens]	0	63.794	33	13	25	13	455	51.8	6.35	56.56	13	NT5DC1	102.9	100.8	106.7	99.4	98.4	91.8
Q9H857	5'-nucleotidase domain-containing protein 2 [OS=Homo sapiens]	0	23.55	18	8	9	8	520	60.7	6.77	13.33	8	NT5DC2	125.7	77.1	108.5	98.4	86.5	103.8
Q86UY8	5'-nucleotidase domain-containing protein 3 [OS=Homo sapiens]	0.001	5.573	4	2	2	2	548	63.4	8.31	3.93	2	NT5DC3	98.2	98	104.8	105.6	90.8	102.7
Q96HA8	Protein N-terminal glutamine amidohydrolase [OS=Homo sapiens]	0	20.031	29	4	4	4	205	23.7	5.78	12.5	4	NTAQ1	97.9	106.4	111.8	96.5	90.4	96.9
P78549	Endonuclease III-like protein 1 [OS=Homo sapiens]	0	27.108	32	6	9	6	312	34.4	9.67	23.74	6	NTHL1	86.6	126.5	80	107.1	104.1	95.6
Q9BV86	N-terminal Xaa-Pro-Lys N-methyltransferase 1 [OS=Homo sapiens]	0	24.348	39	6	9	6	223	25.4	5.52	26.95	6	NTMT1	97.1	118.4	103.3	92.2	92	96.9
Q9BSD7	Cancer-related nucleoside-triphosphatase [OS=Homo sapiens]	0	38.893	65	12	16	12	190	20.7	9.54	26.94	12	NTPCR	96.6	113.7	91.2	98.5	107.3	92.7
Q9Y5A7	NEDD8 ultimate buster 1 [OS=Homo sapiens]	0	66.792	31	18	24	16	615	70.5	5.96	48.89	18	NUB1	98	97.5	99.3	104.3	103.2	97.8
P53384	Cytosolic Fe-S cluster assembly factor NUBP1 [OS=Homo sapiens]	0	37.2	44	9	16	9	320	34.5	5.33	47.98	9	NUBP1	107.3	82.1	93.3	102	112.7	102.6
Q9Y5Y2	Cytosolic Fe-S cluster assembly factor NUBP2 [OS=Homo sapiens]	0	36.217	42	7	11	7	271	28.8	5.83	35.35	7	NUBP2	99.5	101.3	97.2	93	106.5	102.5
Q8TB37	Iron-sulfur protein NUBPL [OS=Homo sapiens]	0	18.884	20	4	4	4	319	34.1	9.04	13.91	4	NUBPL	92	95.8	95	104.5	104.8	108
Q02818	Nucleobindin-1 [OS=Homo sapiens]	0	94.721	55	24	40	24	461	53.8	5.25	80.26	24	NUCB1	98.2	88.1	112.4	100.8	91.2	109.3
P80303	Nucleobindin-2 [OS=Homo sapiens]	0	97.955	56	23	39	23	420	50.2	5.12	88.75	23	NUCB2	89.3	98.1	97.5	109.2	108.1	97.8
Q9H1E3	Nuclear ubiquitous casein and cyclin-dependent kinase substrate 1 [OS=Homo sapiens]	0	86.365	48	21	40	21	243	27.3	5.08	86.14	21	NUCKS1	112.1	88.5	92.1	89.6	131.7	86.1
Q9Y266	Nuclear migration protein nudC [OS=Homo sapiens]	0	150.612	66	31	93	30	331	38.2	5.38	166.57	31	NUDC	103.6	94.5	103.1	98.7	99.7	100.3
Q96RS6	NudC domain-containing protein 1 [OS=Homo sapiens]	0	111.269	46	27	49	27	583	66.7	5.11	131.99	27	NUDCD1	93.8	131.5	104.2	96.6	80.8	93.1
Q8WVJ2	NudC domain-containing protein 2 [OS=Homo sapiens]	0	41.624	54	7	19	7	157	17.7	5.07	63.87	7	NUDCD2	95.6	106.6	90.6	101.4	111	94.8
Q8IVD9	NudC domain-containing protein 3 [OS=Homo sapiens]	0	58.873	54	15	19	15	361	40.8	5.25	39.64	15	NUDCD3	103.3	111.1	96.6	95.7	99.2	94
P36639	Oxidized purine nucleoside triphosphate hydrolase [OS=Homo sapiens]	0	41.06	46	9	14	9	156	17.9	5.08	32.75	9	NUDT1	94.1	96.2	90	105.2	109	105.5
Q9NV35	Nucleotide triphosphate diphosphatase NUDT15 [OS=Homo sapiens]	0	9.366	21	3	3	3	164	18.6	6.14	2.34	3	NUDT15	70.6	192.6	92.1	104.9	78.5	61.3
Q96DE0	U8 snoRNA-decapping enzyme [OS=Homo sapiens]	0	7.47	13	2	2	1	195	21.3	6.89	5.47	2	NUDT16	107.4	88	117.8	88	95	103.8
Q9BRJ7	Tudor-interacting repair regulator protein [OS=Homo sapiens]	0	11.292	14	3	3	2	211	23.3	8.91	5.98	3	NUDT16L1	97.9	112.1	85.7	100	101	103.4
A8MXV4	Acyl-coenzyme A diphosphatase NUDT19 [OS=Homo sapiens]	0	19.819	21	6	7	6	375	42.2	7.64	16.79	6	NUDT19	90.7	117.2	104.2	94.7	96.9	96.3
P50583	Bis(5'-nucleosyl)-tetraphosphatase [asymmetrical] [OS=Homo sapiens]	0	13.473	31	4	6	4	147	16.8	5.35	10.11	4	NUDT2	91	111.4	88.6	102.8	107.7	98.6
O43809	Cleavage and polyadenylation specificity factor subunit 5 [OS=Homo sapiens]	0	53.91	60	13	35	13	227	26.2	8.82	63.87	13	NUDT21	101.9	99.9	97.7	98.9	100.4	101.2
O95989	Diphosphoinositol polyphosphate phosphohydrolase 1 [OS=Homo sapiens]	0	38.138	63	8	14	7	172	19.5	6.34	35.19	8	NUDT3	100.1	114.3	92.1	96.5	102.3	94.7
Q9NZJ9	Diphosphoinositol polyphosphate phosphohydrolase 2 [OS=Homo sapiens]	0	24.383	58	7	9	6	180	20.3	6.35	20.83	7	NUDT4	102.1	87.4	96.8	103.5	102.2	107.9
Q9UKK9	ADP-sugar pyrophosphatase [OS=Homo sapiens]	0	66.127	64	14	51	14	219	24.3	4.94	110.72	14	NUDT5	96.7	103.6	91.2	96.4	113.3	98.7
Q8WV74	Mitochondrial coenzyme A diphosphatase NUDT8 [OS=Homo sapiens]	0.004	3.529	4	1	1	1	236	25.4	8.41	1.72	1	NUDT8	80.1	138.8	83.5	101.8	99.1	96.6
Q9BW91	ADP-ribose pyrophosphatase, mitochondrial [OS=Homo sapiens]	0	33.815	30	9	14	9	350	39.1	8.22	31.48	9	NUDT9	102.2	103.9	101.6	99.9	94.1	98.3
Q9BZD4	Kinetochore protein Nuf2 [OS=Homo sapiens]	0	59.203	35	16	19	16	464	54.3	8.27	39.2	16	NUF2	110.3	87	103	101.4	91.1	107.3
Q9UHK0	FMR1-interacting protein NUFIP1 [OS=Homo sapiens]	0	32.95	18	9	11	9	495	56.3	9.13	28.53	9	NUFIP1	105.1	78.8	106.7	106.6	88.8	113.9
Q7Z417	FMR1-interacting protein NUFIP2 [OS=Homo sapiens]	0	141.081	52	28	55	28	695	76.1	8.7	154.26	28	NUFIP2	110.1	77.3	108	103	89.4	112.3
Q14980	Nuclear mitotic apparatus protein 1 [OS=Homo sapiens]	0	708.051	68	146	319	145	2115	238.1	5.78	795.55	146	NUMA1	96.2	110	92.3	99.3	109.5	92.6
P49757	Protein numb homolog [OS=Homo sapiens]	0	47.452	27	12	15	9	651	70.8	8.51	32.45	12	NUMB	91	103.9	93.6	98.8	115.9	96.7
P57740	Nuclear pore complex protein Nup107 [OS=Homo sapiens]	0	92.648	30	23	33	23	925	106.3	5.43	81.26	23	NUP107	105	90.8	107.4	101.9	88.6	106.3
Q8WUM0	Nuclear pore complex protein Nup133 [OS=Homo sapiens]	0	160.018	39	37	61	37	1156	128.9	5.1	174.15	37	NUP133	99.5	95.3	103	103.2	92.8	106.2
P49790	Nuclear pore complex protein Nup153 [OS=Homo sapiens]	0	301.572	59	66	114	66	1475	153.8	8.73	294.78	66	NUP153	99.6	98.4	98.8	102.2	98.5	102.6
O75694	Nuclear pore complex protein Nup155 [OS=Homo sapiens]	0	111.65	26	28	37	28	1391	155.1	6.16	106.13	28	NUP155	99	105.8	97.3	100.5	96.6	100.9
Q12769	Nuclear pore complex protein Nup160 [OS=Homo sapiens]	0	90.811	19	24	28	24	1436	162	5.5	63.15	24	NUP160	104.5	104.1	107.1	95.6	87	101.8
Q5SRE5	Nucleoporin NUP188 [OS=Homo sapiens]	0	91.301	17	24	27	24	1749	195.9	6.73	55.38	24	NUP188	98	101.3	106.4	100.5	91.3	102.5
Q92621	Nuclear pore complex protein Nup205 [OS=Homo sapiens]	0	129.643	20	34	48	34	2012	227.8	6.19	114.38	34	NUP205	97.5	102.3	102.6	101.5	93.5	102.6
Q8TEM1	Nuclear pore membrane glycoprotein 210 [OS=Homo sapiens]	0	147.726	22	30	63	30	1887	205	6.81	148.58	30	NUP210	88.5	108.6	100.9	98.4	103.6	100
P35658	Nuclear pore complex protein Nup214 [OS=Homo sapiens]	0	192.814	31	43	65	43	2090	213.5	7.47	159.35	43	NUP214	95.4	101.3	98.1	102	104	99.2
Q8NFH5	Nucleoporin NUP35 [OS=Homo sapiens]	0	48.038	45	13	28	13	326	34.8	9.09	49.95	13	NUP35	94.1	97.8	97.4	102.4	104.1	104.3
Q8NFH4	Nucleoporin Nup37 [OS=Homo sapiens]	0	41.697	36	9	13	9	326	36.7	5.92	37.99	9	NUP37	109.3	88.7	111.7	99.1	84	107.2
O15504	Nucleoporin NUP42 [OS=Homo sapiens]	0	48.523	39	13	16	13	423	44.8	9.19	40.55	13	NUP42	113.3	71.3	111.7	102.1	90.9	110.7
Q8NFH3	Nucleoporin Nup43 [OS=Homo sapiens]	0	39.844	34	8	15	8	380	42.1	5.63	35.59	8	NUP43	93.3	115.7	95.4	98.3	97	100.4
Q9UKX7	Nuclear pore complex protein Nup50 [OS=Homo sapiens]	0	158.243	74	31	77	31	468	50.1	7.06	206.42	31	NUP50	105.8	84.4	97.5	101.8	108	102.6
Q7Z3B4	Nucleoporin p54 [OS=Homo sapiens]	0	85.535	53	24	39	23	507	55.4	7.02	102.65	24	NUP54	99.2	108.2	100.4	96.9	101.6	93.7
Q9BVL2	Nucleoporin p58/p45 [OS=Homo sapiens]	0	33.915	12	8	19	8	599	60.9	9.33	37.38	8	NUP58	91.4	89.5	99.7	103.1	110.2	106.1
P37198	Nuclear pore glycoprotein p62 [OS=Homo sapiens]	0	61.321	23	11	20	11	522	53.2	5.31	64.9	11	NUP62	104.8	98.8	104	96.3	97	99.1
Q9BW27	Nuclear pore complex protein Nup85 [OS=Homo sapiens]	0	36.446	19	10	14	10	656	75	5.55	29.29	10	NUP85	100	97.7	101.9	99.9	101	99.5
Q99567	Nuclear pore complex protein Nup88 [OS=Homo sapiens]	0	116.076	47	30	46	30	741	83.5	5.69	91.95	30	NUP88	100.8	91.7	105.5	102.6	95.7	103.7
Q8N1F7	Nuclear pore complex protein Nup93 [OS=Homo sapiens]	0	189.177	49	47	75	47	819	93.4	5.72	158.82	47	NUP93	96.1	110.6	96.3	102.6	97.7	96.9
P52948	Nuclear pore complex protein Nup98-Nup96 [OS=Homo sapiens]	0	200.651	26	46	77	45	1817	197.5	6.4	173.87	46	NUP98	98.5	99.1	98.7	101.3	99.9	102.6
Q96E22	Dehydrodolichyl diphosphate synthase complex subunit NUS1 [OS=Homo sapiens]	0	6.61	7	2	2	2	293	33.2	8.47	4.73	2	NUS1	91.7	69.1	105.8	110.3	97.5	125.7
Q9BXS6	Nucleolar and spindle-associated protein 1 [OS=Homo sapiens]	0	112.128	57	28	42	28	441	49.4	9.91	77.84	28	NUSAP1	96.2	108.8	96.2	100.1	103.5	95.1
P61970	Nuclear transport factor 2 [OS=Homo sapiens]	0	49.854	69	5	45	5	127	14.5	5.38	134.23	5	NUTF2	93.4	114.7	97.6	97.6	100.4	96.3
O15381	Nuclear valosin-containing protein-like [OS=Homo sapiens]	0	133.266	47	33	43	33	856	95	6.48	98.44	33	NVL	107	90.8	102.5	100.8	95.6	103.2
Q9UBU9	Nuclear RNA export factor 1 [OS=Homo sapiens]	0	129.717	49	31	51	31	619	70.1	8.51	125.94	31	NXF1	101.5	89.1	103.5	100	99.5	106.3
Q9UKK6	NTF2-related export protein 1 [OS=Homo sapiens]	0	12.965	31	3	6	2	140	15.8	5.03	16.26	3	NXT1	101.8	101.9	105.2	104.7	89	97.3
Q9NPJ8	NTF2-related export protein 2 [OS=Homo sapiens]	0	7.087	16	2	3	1	142	16.2	5.48	6.05	2	NXT2	109.7	74.1	110.9	111.5	97.3	96.5
Q6ZVC0	Neuronal tyrosine-phosphorylated phosphoinositide-3-kinase adapter 1 [OS=Homo sapiens]	0.058	1.443	1	1	1	1	841	87.9	9.66	1.62	1	NYAP1	91.4	86	96.5	117.2	95.8	113.1
Q9Y530	ADP-ribose glycohydrolase OARD1 [OS=Homo sapiens]	0	31.362	47	9	13	9	152	17	8.31	19.47	9	OARD1	86.1	125.6	81.1	101.9	119.3	86.1
P29728	2'-5'-oligoadenylate synthase 2 [OS=Homo sapiens]	0	18.365	10	6	6	6	719	82.4	8.25	15.26	6	OAS2	72.8	117.9	88.4	102.1	121.2	97.6
P04181	Ornithine aminotransferase, mitochondrial [OS=Homo sapiens]	0	81.902	47	18	30	18	439	48.5	7.03	81.55	18	OAT	121.3	69	117.1	104.1	74.1	114.4
Q5W0B1	ORC ubiquitin ligase 1 [OS=Homo sapiens]	0	53.407	22	16	18	16	726	81.1	5.72	29.42	16	OBI1	98.2	93.7	98	107.6	97.1	105.4
Q8TAD7	Overexpressed in colon carcinoma 1 protein [OS=Homo sapiens]	0	12.979	57	2	5	2	63	6.4	6.57	17.41	2	OCC1	112.9	78.9	125.2	108.2	73.7	101.1
Q9NX40	OCIA domain-containing protein 1 [OS=Homo sapiens]	0	54.882	46	12	35	12	245	27.6	7.49	80.15	12	OCIAD1	96.2	105.1	103.4	108.4	91.3	95.5
Q5BJF6	Outer dense fiber protein 2 [OS=Homo sapiens]	0	49.069	22	13	13	13	829	95.3	7.62	25.57	13	ODF2	99.3	108.3	98.8	95.1	98.6	99.9
Q5SWX8	Protein odr-4 homolog [OS=Homo sapiens]	0	29.947	22	7	10	7	454	51.1	5.92	26	7	ODR4	93.2	103.3	90.2	100.3	113.9	99.2
O75665	Centriole and centriolar satellite protein OFD1 [OS=Homo sapiens]	0	59.526	23	19	19	19	1012	116.6	6.1	37.35	19	OFD1	108	81.9	105.6	103.5	94.7	106.3
O60502	Protein O-GlcNAcase [OS=Homo sapiens]	0	108.111	34	27	45	27	916	102.8	4.91	99.53	27	OGA	92.7	112.4	90.8	102.7	105.8	95.7
Q02218	2-oxoglutarate dehydrogenase complex component E1 [OS=Homo sapiens]	0	150.616	45	35	48	35	1023	115.9	6.86	120.95	35	OGDH	94.7	101.3	101.1	99.8	100.8	102.3
Q8N543	Prolyl 3-hydroxylase OGFOD1 [OS=Homo sapiens]	0	85.373	34	18	28	18	542	63.2	5.11	71.15	18	OGFOD1	107.9	84.7	113.6	99.4	82	112.4
Q9NZT2	Opioid growth factor receptor [OS=Homo sapiens]	0	95.345	36	22	35	22	677	73.3	4.84	102.09	22	OGFR	96	95.8	95.3	103.6	109.5	99.8
O15294	UDP-N-acetylglucosamine--peptide N-acetylglucosaminyltransferase 110 kDa subunit [OS=Homo sapiens]	0	142.679	41	33	55	33	1046	116.9	6.7	146.55	33	OGT	108.9	83.3	112.2	99.3	87.8	108.4
O43482	Protein Mis18-beta [OS=Homo sapiens]	0	10.082	19	2	3	2	229	24.7	7.37	11.95	2	OIP5	100	99	96.9	103.9	104.4	95.9
Q9NTK5	Obg-like ATPase 1 [OS=Homo sapiens]	0	141.651	74	30	68	30	396	44.7	7.81	157.34	30	OLA1	104.2	95.2	101.6	99.4	94.9	104.8
Q96E52	Metalloendopeptidase OMA1, mitochondrial [OS=Homo sapiens]	0	9.45	7	4	4	4	524	60.1	9.25	5.6	4	OMA1	104.9	94.8	101.2	98.2	95.6	105.4
O60313	Dynamin-like 120 kDa protein, mitochondrial [OS=Homo sapiens]	0	189.828	52	47	77	47	960	111.6	7.87	153.76	47	OPA1	99.4	100	103.6	99.2	97.7	100
Q9H6K4	Optic atrophy 3 protein [OS=Homo sapiens]	0	8.006	13	4	4	4	179	20	8.91	0	4	OPA3	62.5	160.9	81.2	112.4	120.6	62.5
Q96CV9	Optineurin [OS=Homo sapiens]	0	36.556	20	11	11	11	577	65.9	5.17	20.68	11	OPTN	79.4	117.8	79	101.8	128.4	93.5
Q96D31	Calcium release-activated calcium channel protein 1 [OS=Homo sapiens]	0.002	4.513	7	1	1	1	301	32.6	8.32	0	1	ORAI1	66.3	139.2	78	99.7	115.8	101
Q13415	Origin recognition complex subunit 1 [OS=Homo sapiens]	0	22.504	10	7	7	7	861	97.3	9.22	8.3	7	ORC1	111.2	81.9	107.4	101.2	89.1	109.2
Q13416	Origin recognition complex subunit 2 [OS=Homo sapiens]	0	30.679	21	10	13	10	577	65.9	6.51	25.99	10	ORC2	90.3	127.4	89.5	101.4	104.8	86.6
Q9UBD5	Origin recognition complex subunit 3 [OS=Homo sapiens]	0	46.695	23	15	21	14	711	82.2	7.61	32.49	15	ORC3	93.7	112.7	98.9	100.1	106.4	88.3
O43929	Origin recognition complex subunit 4 [OS=Homo sapiens]	0	17.023	13	5	5	5	436	50.3	8	9.95	5	ORC4	104	115.1	101.6	88.4	94.7	96.2
O43913	Origin recognition complex subunit 5 [OS=Homo sapiens]	0	25.241	16	9	10	9	435	50.3	7.74	18.47	9	ORC5	104.2	100.3	101.3	98.3	97.3	98.5
Q9Y5N6	Origin recognition complex subunit 6 [OS=Homo sapiens]	0	37.814	52	13	14	13	252	28.1	8.66	22.11	13	ORC6	103.5	93.9	109.9	100.6	82.3	109.9
Q13438	Protein OS-9 [OS=Homo sapiens]	0	32.916	20	10	11	10	667	75.5	4.87	25.28	10	OS9	85.6	85.5	108.4	114.2	91.8	114.5
P22059	Oxysterol-binding protein 1 [OS=Homo sapiens]	0	102.801	34	27	39	25	807	89.4	7.3	76.42	27	OSBP	101.1	94.6	99.5	100.5	105.2	99.1
Q969R2	Oxysterol-binding protein 2 [OS=Homo sapiens]	0	12.138	4	3	4	1	916	101.2	6.54	11.98	3	OSBP2	109.2	77.5	107	90	122.4	93.9
Q9BXB4	Oxysterol-binding protein-related protein 11 [OS=Homo sapiens]	0	63.517	35	17	23	17	747	83.6	7.06	51.57	17	OSBPL11	98	101.3	100	103.1	101.1	96.5
Q9BXW6	Oxysterol-binding protein-related protein 1 [OS=Homo sapiens]	0	32.286	10	11	11	11	950	108.4	6.38	20.29	11	OSBPL1A	99.7	110.4	85.9	95.7	114.6	93.7
Q9H1P3	Oxysterol-binding protein-related protein 2 [OS=Homo sapiens]	0	16.217	13	5	7	5	480	55.2	6.35	13.69	5	OSBPL2	93.8	113.5	95.3	99.1	101.3	96.9
Q9H4L5	Oxysterol-binding protein-related protein 3 [OS=Homo sapiens]	0	62.865	24	15	16	15	887	101.2	6.87	40.96	15	OSBPL3	92.7	103.3	97.6	104.8	101.4	100.2
Q9BZF1	Oxysterol-binding protein-related protein 8 [OS=Homo sapiens]	0	55.427	24	19	25	19	889	101.1	6.96	52.53	19	OSBPL8	100.8	107.2	96.5	96.7	102.3	96.5
Q96SU4	Oxysterol-binding protein-related protein 9 [OS=Homo sapiens]	0	60.57	26	18	23	18	736	83.1	6.18	47.32	18	OSBPL9	98.5	95.1	95.8	107.2	98.6	104.8
Q9NPF4	tRNA N6-adenosine threonylcarbamoyltransferase [OS=Homo sapiens]	0	37.751	38	10	13	10	335	36.4	6.35	35.07	10	OSGEP	108.6	92.1	101.2	96	103.5	98.6
Q9H4B0	tRNA N6-adenosine threonylcarbamoyltransferase, mitochondrial [OS=Homo sapiens]	0	10.456	12	4	5	4	414	45.1	8.56	11.01	4	OSGEPL1	95.3	111.4	97.9	93.4	107.9	94.1
Q99650	Oncostatin-M-specific receptor subunit beta [OS=Homo sapiens]	0	42.319	16	10	14	10	979	110.4	5.82	40.54	10	OSMR	72	116.6	90.3	102.4	111.6	107
Q9NRP0	Oligosaccharyltransferase complex subunit OSTC [OS=Homo sapiens]	0.002	4.166	8	1	3	1	149	16.8	9.13	9.11	1	OSTC	107.9	109.2	99.2	92.9	99.7	91.1
Q92882	Osteoclast-stimulating factor 1 [OS=Homo sapiens]	0	40.04	42	6	14	6	214	23.8	5.68	44.02	6	OSTF1	99.5	114.2	99.3	93.8	102.6	90.6
Q86WC4	Osteopetrosis-associated transmembrane protein 1 [OS=Homo sapiens]	0	7.821	8	2	5	2	334	37.2	6.01	13.19	2	OSTM1	99.9	96	105.1	101.3	100.1	97.6
Q96FW1	Ubiquitin thioesterase OTUB1 [OS=Homo sapiens]	0	58.615	54	12	29	12	271	31.3	4.94	79.91	12	OTUB1	107.3	105.2	109.1	94.8	89.4	94.3
Q5T2D3	OTU domain-containing protein 3 [OS=Homo sapiens]	0.001	6.326	11	4	4	4	398	45.1	8.29	3.97	4	OTUD3	110.5	70.5	109.9	98.9	103.2	107
Q01804	OTU domain-containing protein 4 [OS=Homo sapiens]	0	34.201	12	10	12	10	1114	124	6.71	32.82	10	OTUD4	97.2	110.8	100.6	99.9	95.6	95.9
Q96G74	OTU domain-containing protein 5 [OS=Homo sapiens]	0.002	4.632	2	1	2	1	571	60.6	6.54	5.64	1	OTUD5	104.6	81.2	113.8	103.1	84.6	112.7
Q8N6M0	Deubiquitinase OTUD6B [OS=Homo sapiens]	0	49.072	59	14	35	13	293	33.8	6.05	79.46	14	OTUD6B	95.2	114.1	93.4	97.6	104.4	95.4
Q6GQQ9	OTU domain-containing protein 7B [OS=Homo sapiens]	0	47.196	19	12	13	12	843	92.5	6.71	33.78	12	OTUD7B	107.3	76.9	105.8	104.6	95.4	110
Q96BN8	Ubiquitin thioesterase otulin [OS=Homo sapiens]	0	33.032	36	9	14	9	352	40.2	5.47	28.8	9	OTULIN	104.9	99.5	98.6	100.7	101.3	95
P32242	Homeobox protein OTX1 [OS=Homo sapiens]	0.002	4.252	3	1	1	1	354	37.3	9.33	3.35	1	OTX1	91.2	138.8	82.8	98.9	104.1	84.3
Q8WZ82	Esterase OVCA2 [OS=Homo sapiens]	0.003	4.07	13	2	3	2	227	24.4	6.89	8.21	2	OVCA2	102.2	94.5	113.9	99.6	89.5	100.4
Q15070	Mitochondrial inner membrane protein OXA1L [OS=Homo sapiens]	0	33.73	21	9	16	9	435	48.5	9.45	25.61	9	OXA1L	101.7	95.9	100.9	105	94.4	102
Q5BKU9	Oxidoreductase-like domain-containing protein 1 [OS=Homo sapiens]	0.002	4.634	18	2	2	2	147	15.8	8.22	4.3	2	OXLD1	99.4	126.9	86.1	92.2	102.3	93.1
Q96HP4	Oxidoreductase NAD-binding domain-containing protein 1 [OS=Homo sapiens]	0	18.563	22	6	6	6	312	34.8	8.37	11.91	6	OXNAD1	93.2	103.1	91.1	108.1	96.6	107.9
Q8N573	Oxidation resistance protein 1 [OS=Homo sapiens]	0	107.347	35	24	28	24	874	97.9	5.47	79.26	24	OXR1	96	126	90.7	85.3	117.1	84.9
Q9NWU1	3-oxoacyl-[acyl-carrier-protein] synthase, mitochondrial [OS=Homo sapiens]	0	52.252	45	12	20	12	459	48.8	7.66	52.22	12	OXSM	90	108.7	90	100.9	118.2	92.1
O95747	Serine/threonine-protein kinase OSR1 [OS=Homo sapiens]	0	75.505	42	19	39	16	527	58	6.43	89.78	19	OXSR1	98.4	110.1	97.2	96.4	102.8	95
Q86VZ1	P2Y purinoceptor 8 [OS=Homo sapiens]	0.088	1.274	6	1	1	1	359	40.6	9.5	0	1	P2RY8	93.1	104.9	97.8	94.8	113.9	95.5
Q32P28	Prolyl 3-hydroxylase 1 [OS=Homo sapiens]	0	46.33	19	11	14	10	736	83.3	5.14	34.21	11	P3H1	87.4	104.1	93.6	107.4	106.5	101
P13674	Prolyl 4-hydroxylase subunit alpha-1 [OS=Homo sapiens]	0	115.392	57	27	41	27	534	61	6.01	90.24	27	P4HA1	75.9	139.9	71.9	91.8	136.7	83.7
P07237	Protein disulfide-isomerase [OS=Homo sapiens]	0	222.054	75	47	156	46	508	57.1	4.87	317.66	47	P4HB	101.4	90.9	100.3	99.1	106.5	101.8
Q9UQ80	Proliferation-associated protein 2G4 [OS=Homo sapiens]	0	217.868	78	32	241	31	394	43.8	6.55	615.69	32	PA2G4	98.1	100.8	97.3	101.7	99.6	102.4
Q9BRP4	Proteasomal ATPase-associated factor 1 [OS=Homo sapiens]	0	23.707	22	8	9	8	392	42.2	6.32	14.63	8	PAAF1	103.5	110	95.6	96.7	96.4	97.7
Q9H8K7	ATPase PAAT [OS=Homo sapiens]	0.001	5.783	6	2	2	2	445	49.2	6.25	5.38	2	PAAT	94.9	95.4	95.6	101	102.4	110.9
Q96E09	PPP2R1A-PPP2R2A-interacting phosphatase regulator 1 [OS=Homo sapiens]	0.001	6.377	13	2	2	2	287	30.5	6.79	7.72	2	PABIR1	112.1	86	113.6	101	77.5	109.9
Q7Z309	PABIR family member 2 [OS=Homo sapiens]	0	10.255	16	3	3	3	247	26.9	6.37	5.41	3	PABIR2	83.7	136.1	103.8	85.8	100.2	90.3
P11940	Polyadenylate-binding protein 1 [OS=Homo sapiens]	0	272.782	80	54	202	39	636	70.6	9.5	409.51	54	PABPC1	108.9	85.3	105.1	100.3	95.1	105.2
Q13310	Polyadenylate-binding protein 4 [OS=Homo sapiens]	0	204.109	54	40	125	25	644	70.7	9.26	268.96	40	PABPC4	109.8	80.2	105.3	103.4	93.7	107.7
Q86U42	Polyadenylate-binding protein 2 [OS=Homo sapiens]	0	64.553	53	14	35	14	306	32.7	5.06	102.26	14	PABPN1	99.6	98.6	100	101	101.1	99.6
Q9H813	Proton-activated chloride channel [OS=Homo sapiens]	0.003	3.902	3	1	1	1	350	40	8.88	1.92	1	PACC1	81.7	140.2	94.7	76.1	122.7	84.8
Q6VY07	Phosphofurin acidic cluster sorting protein 1 [OS=Homo sapiens]	0	72.733	26	19	22	19	963	104.8	7.74	39.88	19	PACS1	88.3	122	90.7	104.5	102.7	91.7
Q9UNF0	Protein kinase C and casein kinase substrate in neurons protein 2 [OS=Homo sapiens]	0	123.822	55	33	53	33	486	55.7	5.2	94.73	33	PACSIN2	100.7	104.8	100.4	96.6	106.1	91.4
Q9UKS6	Protein kinase C and casein kinase substrate in neurons protein 3 [OS=Homo sapiens]	0	95.689	50	20	32	20	424	48.5	6.18	85.57	20	PACSIN3	98.3	101.6	97.3	106.4	94.1	102.4
Q8N7H5	RNA polymerase II-associated factor 1 homolog [OS=Homo sapiens]	0	104.116	51	23	44	23	531	59.9	4.63	113.24	23	PAF1	110	84.9	104.9	102.1	91.6	106.6
P43034	Platelet-activating factor acetylhydrolase IB subunit beta [OS=Homo sapiens]	0	109.382	53	25	40	24	410	46.6	7.37	86.43	25	PAFAH1B1	95.4	98.7	94.2	104	105.8	101.9
P68402	Platelet-activating factor acetylhydrolase IB subunit alpha2 [OS=Homo sapiens]	0	11.735	16	3	8	2	229	25.6	5.92	18.33	3	PAFAH1B2	80.4	153.8	84.2	102.3	104.2	75.1
Q15102	Platelet-activating factor acetylhydrolase IB subunit alpha1 [OS=Homo sapiens]	0	30.729	41	8	16	8	231	25.7	6.84	32.48	8	PAFAH1B3	104.6	103.1	104.9	93.8	98.4	95.1
Q99487	Platelet-activating factor acetylhydrolase 2, cytoplasmic [OS=Homo sapiens]	0.003	3.745	2	1	1	1	392	44	6.89	2.44	1	PAFAH2	90.1	102.1	94.2	104.2	95.8	113.5
Q9NWQ8	Phosphoprotein associated with glycosphingolipid-enriched microdomains 1 [OS=Homo sapiens]	0	125.513	67	26	46	26	432	47	4.65	130.56	26	PAG1	80.1	99.1	98.2	106.7	107.7	108.2
Q9BTK6	PAXIP1-associated glutamate-rich protein 1 [OS=Homo sapiens]	0	7.01	16	1	1	1	254	27.7	4.46	5.74	1	PAGR1	106.5	121.6	97.6	99.2	76.4	98.7
P22234	Bifunctional phosphoribosylaminoimidazole carboxylase/phosphoribosylaminoimidazole succinocarboxamide synthetase [OS=Homo sapiens]	0	167.197	67	35	118	35	425	47	7.23	243.66	35	PAICS	96.1	103.6	92.9	99.1	112.2	96.2
Q9H074	Polyadenylate-binding protein-interacting protein 1 [OS=Homo sapiens]	0	23.434	19	7	10	7	479	53.5	4.81	24.85	7	PAIP1	117.1	96.4	119.9	88.2	80.3	98.1
Q9BPZ3	Polyadenylate-binding protein-interacting protein 2 [OS=Homo sapiens]	0	25.573	61	5	11	5	127	15	4.12	34.95	5	PAIP2	117.4	69.4	108.1	103.5	87.9	113.6
Q9ULR5	Polyadenylate-binding protein-interacting protein 2B [OS=Homo sapiens]	0.054	1.469	7	1	1	1	123	14.2	4.17	1.69	1	PAIP2B	104.6	76.7	107.4	99.4	103.1	108.8
Q13153	Serine/threonine-protein kinase PAK 1 [OS=Homo sapiens]	0	118.731	50	25	60	18	545	60.6	5.76	162.73	25	PAK1	83	118	78.9	100.2	126.6	93.2
Q9NWT1	p21-activated protein kinase-interacting protein 1 [OS=Homo sapiens]	0	49.418	40	14	21	14	392	43.9	8.91	37.94	14	PAK1IP1	105.1	99.3	107.6	94.9	93.3	99.8
Q13177	Serine/threonine-protein kinase PAK 2 [OS=Homo sapiens]	0	182.838	70	30	114	23	524	58	5.96	324.4	30	PAK2	102.1	95.6	101.7	98	103.7	98.9
O96013	Serine/threonine-protein kinase PAK 4 [OS=Homo sapiens]	0	37.411	27	11	11	11	591	64	9.73	23	11	PAK4	114	95.3	105.4	97	93.8	94.5
Q86YC2	Partner and localizer of BRCA2 [OS=Homo sapiens]	0.001	6.074	3	3	3	3	1186	131.2	6.44	2.88	3	PALB2	88.2	92	85.5	101.9	113.9	118.5
Q9ULE6	Paladin [OS=Homo sapiens]	0	54.117	23	14	18	14	856	96.7	6.54	42.93	14	PALD1	98.5	107.9	96.1	97.8	101.6	98
Q9NZW5	Protein PALS2 [OS=Homo sapiens]	0	95.431	53	26	38	25	540	61.1	6.18	72.39	26	PALS2	80.8	109.4	101.2	98.4	108.9	101.3
Q9Y3D7	Mitochondrial import inner membrane translocase subunit TIM16 [OS=Homo sapiens]	0	19.604	59	7	10	7	125	13.8	9.7	24.78	7	PAM16	104.4	90.2	100.8	98.3	104.7	101.7
Q504Q3	PAN2-PAN3 deadenylation complex catalytic subunit PAN2 [OS=Homo sapiens]	0	22.401	8	7	11	7	1202	135.3	5.99	15.06	7	PAN2	81	126.7	90.6	109.4	106.5	85.9
Q58A45	PAN2-PAN3 deadenylation complex subunit PAN3 [OS=Homo sapiens]	0	60.381	26	16	19	16	887	95.6	8.57	49.8	16	PAN3	100.9	111.2	97.8	95.6	99.3	95.1
Q9H999	Pantothenate kinase 3 [OS=Homo sapiens]	0	11.519	13	3	3	2	370	41.1	6.55	7.82	3	PANK3	108.6	94.5	106.9	101.4	79.5	109.1
Q9NVE7	4'-phosphopantetheine phosphatase [OS=Homo sapiens]	0	63.679	21	16	19	16	773	85.9	6.28	44.83	16	PANK4	87.1	130.7	84.2	93	118.3	86.7
Q96RD7	Pannexin-1 [OS=Homo sapiens]	0	10.315	10	3	3	2	426	48	6.01	9.36	3	PANX1	111.8	89.5	119.2	95.6	81.9	102.1
P51003	Poly(A) polymerase alpha [OS=Homo sapiens]	0	101.147	38	26	36	25	745	82.8	7.37	81.36	26	PAPOLA	89.5	103.2	96.4	103.2	106.7	100.9
Q9BWT3	Poly(A) polymerase gamma [OS=Homo sapiens]	0	21.564	9	5	6	4	736	82.8	9.14	15.31	5	PAPOLG	103.8	87.3	98.3	103	100.3	107.4
O43252	Bifunctional 3'-phosphoadenosine 5'-phosphosulfate synthase 1 [OS=Homo sapiens]	0	98.034	53	24	36	24	624	70.8	6.86	81.02	24	PAPSS1	96.9	118.8	95.1	96.9	103.4	88.8
Q8TEW0	Partitioning defective 3 homolog [OS=Homo sapiens]	0	78.248	19	23	24	22	1356	151.3	7.68	48.7	23	PARD3	94.4	109.2	97.6	99.6	101.3	98
Q9BYG5	Partitioning defective 6 homolog beta [OS=Homo sapiens]	0	8.953	7	2	2	2	372	41.2	5.58	3.14	2	PARD6B	83	95.6	86.3	113.8	115.4	106
Q86W56	Poly(ADP-ribose) glycohydrolase [OS=Homo sapiens]	0	48.432	17	14	15	14	976	111	6.43	27.44	14	PARG	100.1	104.6	99.3	99.5	98.9	97.5
Q99497	Parkinson disease protein 7 [OS=Homo sapiens]	0	141.964	92	21	86	21	189	19.9	6.79	198.6	21	PARK7	99.7	104.5	95	102.1	102.5	96.2
Q9H300	Presenilins-associated rhomboid-like protein, mitochondrial [OS=Homo sapiens]	0.001	5.322	6	2	2	2	379	42.2	9.79	0	2	PARL	101.5	95.6	92.8	99.7	116.6	93.8
O95453	Poly(A)-specific ribonuclease PARN [OS=Homo sapiens]	0	138.218	45	34	59	34	639	73.4	6.2	136.9	34	PARN	103.2	88.1	99.7	104.9	96.5	107.6
P09874	Poly [ADP-ribose] polymerase 1 [OS=Homo sapiens]	0	484.911	66	90	330	90	1014	113	8.88	669.29	90	PARP1	101.2	118.8	101.6	90.8	101	86.6
Q53GL7	Protein mono-ADP-ribosyltransferase PARP10 [OS=Homo sapiens]	0	67.417	29	18	18	18	1025	109.9	4.97	46.7	18	PARP10	98.3	102.5	97.6	100.1	103.9	97.6
Q9H0J9	Protein mono-ADP-ribosyltransferase PARP12 [OS=Homo sapiens]	0	57.435	33	17	19	17	701	79	8.51	47.36	17	PARP12	109.3	77.5	106.9	100	95.8	110.5
Q460N5	Protein mono-ADP-ribosyltransferase PARP14 [OS=Homo sapiens]	0	153.848	28	40	48	40	1801	202.7	7.18	117.81	40	PARP14	101.9	83	109.5	105.9	90.1	109.6
Q8N5Y8	Protein mono-ADP-ribosyltransferase PARP16 [OS=Homo sapiens]	0	24.41	28	7	8	7	322	36.4	9.06	20	7	PARP16	101.2	131.4	97.5	82	108	79.9
Q9UGN5	Poly [ADP-ribose] polymerase 2 [OS=Homo sapiens]	0	52.715	27	13	16	13	583	66.2	8.88	47.19	13	PARP2	95.9	106.9	93.7	100	106.4	97
Q9UKK3	Protein mono-ADP-ribosyltransferase PARP4 [OS=Homo sapiens]	0	13.733	4	4	4	4	1724	192.5	5.66	11.46	4	PARP4	115.6	58.6	134.5	91.2	56.2	144
Q8IXQ6	Protein mono-ADP-ribosyltransferase PARP9 [OS=Homo sapiens]	0	22.138	9	7	7	7	854	96.3	7.91	17.17	7	PARP9	91.7	100.5	95	98.7	111.7	102.5
Q7L3T8	Probable proline--tRNA ligase, mitochondrial [OS=Homo sapiens]	0	10.857	11	4	5	4	475	53.2	8.1	11.96	4	PARS2	95.3	100.4	100.6	102.1	96.1	105.4
Q9HBI1	Beta-parvin [OS=Homo sapiens]	0	16.956	13	5	5	5	364	41.7	6.73	5.21	5	PARVB	89.5	85.8	98.6	103.6	107.4	115.1
Q9HBI0	Gamma-parvin [OS=Homo sapiens]	0	17.78	16	5	7	5	331	37.5	5.49	11.73	5	PARVG	103.8	103.9	109.2	98.4	84.6	100.1
Q96RG2	PAS domain-containing serine/threonine-protein kinase [OS=Homo sapiens]	0	52.474	15	14	14	14	1323	142.8	4.86	32.27	14	PASK	101.7	104.7	93	101.3	104.1	95.2
Q86TB9	Protein PAT1 homolog 1 [OS=Homo sapiens]	0	43.976	23	14	20	14	770	86.8	6.67	43.88	14	PATL1	101.7	95.2	103.7	97.9	103.7	97.9
Q9HBE1	POZ-, AT hook-, and zinc finger-containing protein 1 [OS=Homo sapiens]	0	44.775	23	12	12	12	687	74	8.35	27.88	12	PATZ1	101.7	91.6	104.5	104.5	90.2	107.5
Q96IZ0	PRKC apoptosis WT1 regulator protein [OS=Homo sapiens]	0	23.56	15	5	5	5	340	36.5	5.41	15.61	5	PAWR	110.2	94	110.3	90.7	102	92.8
Q02548	Paired box protein Pax-5 [OS=Homo sapiens]	0	59.201	50	14	22	14	391	42.1	9	44.6	14	PAX5	111.2	91.8	106.1	97.7	93.5	99.8
Q9Y5B6	PAX3- and PAX7-binding protein 1 [OS=Homo sapiens]	0	57.773	27	19	22	19	917	104.7	5.68	41.31	19	PAXBP1	104.4	89.1	107.8	99.4	99	100.2
Q6ZW49	PAX-interacting protein 1 [OS=Homo sapiens]	0	40.721	13	10	13	10	1069	121.3	6.7	29.69	10	PAXIP1	97.2	93.1	101.2	104.2	101.9	102.4
Q9BUH6	Protein PAXX [OS=Homo sapiens]	0	55.987	59	13	21	13	204	21.6	5.48	52.03	13	PAXX	100.5	100.6	93.3	100.1	105.9	99.7
Q9BVG4	Protein PBDC1 [OS=Homo sapiens]	0	17.33	23	4	4	4	233	26	4.79	9.57	4	PBDC1	160.8	129.1	140.9	60.2	51.7	57.4
Q96KB5	Lymphokine-activated killer T-cell-originated protein kinase [OS=Homo sapiens]	0	54.386	48	13	27	13	322	36.1	5.12	68.73	13	PBK	101.4	102.6	103.1	96.2	98	98.7
Q86U86	Protein polybromo-1 [OS=Homo sapiens]	0	212.68	38	58	84	58	1689	192.8	6.89	168.91	58	PBRM1	100.2	101.8	96.7	103	99.3	99.1
P40425	Pre-B-cell leukemia transcription factor 2 [OS=Homo sapiens]	0	14.042	14	3	3	3	430	45.9	7.56	8.54	3	PBX2	107.5	127.8	88.4	94.8	98.7	82.7
Q96AQ6	Pre-B-cell leukemia transcription factor-interacting protein 1 [OS=Homo sapiens]	0	14.677	8	5	6	5	731	80.6	5.33	12.59	5	PBXIP1	94.1	115.8	88.5	100.6	108.5	92.5
P11498	Pyruvate carboxylase, mitochondrial [OS=Homo sapiens]	0	64.13	23	18	21	18	1178	129.6	6.84	55.18	18	PC	100.8	113.8	108	94.9	85.6	96.9
Q9H0N5	Pterin-4-alpha-carbinolamine dehydratase 2 [OS=Homo sapiens]	0	10.198	29	4	7	4	130	14.4	9.11	12.25	4	PCBD2	100.8	91.4	99.9	102.1	109.4	96.3
Q15365	Poly(rC)-binding protein 1 [OS=Homo sapiens]	0	163.637	86	21	188	14	356	37.5	7.09	563.32	21	PCBP1	99.4	99.4	100.7	99.1	101.5	99.9
Q15366	Poly(rC)-binding protein 2 [OS=Homo sapiens]	0	147.629	77	22	167	13	365	38.6	6.79	475.83	22	PCBP2	101.8	96	103.2	99.7	95.6	103.7
P57721	Poly(rC)-binding protein 3 [OS=Homo sapiens]	0	56.016	23	9	59	1	371	39.4	8.07	164.93	9	PCBP3	110.2	96.1	107.3	95	89.4	102
P57723	Poly(rC)-binding protein 4 [OS=Homo sapiens]	0.001	4.985	5	2	5	1	403	41.5	8.16	9.16	2	PCBP4	89.7	127.4	110.9	86.9	101.5	83.6
P05165	Propionyl-CoA carboxylase alpha chain, mitochondrial [OS=Homo sapiens]	0	113.049	40	30	42	30	728	80	7.52	84.74	30	PCCA	84.8	125.5	87.8	95.8	117.2	88.9
P05166	Propionyl-CoA carboxylase beta chain, mitochondrial [OS=Homo sapiens]	0	70.147	43	18	24	18	539	58.2	7.64	60.79	18	PCCB	86.9	126.8	81.2	97.1	121.9	86.2
O94913	Pre-mRNA cleavage complex 2 protein Pcf11 [OS=Homo sapiens]	0	110.094	26	34	38	34	1555	172.9	8.48	73.81	34	PCF11	98	93.4	109	105.9	93.1	100.6
Q9BYE7	Polycomb group RING finger protein 6 [OS=Homo sapiens]	0	12.378	10	4	4	4	350	39	4.97	2.34	4	PCGF6	114.6	76	95.2	105.6	99.7	109
Q5JVF3	PCI domain-containing protein 2 [OS=Homo sapiens]	0	46.295	41	13	19	13	399	46	8.53	38.26	13	PCID2	103.8	96.6	97.3	102.3	95	105.1
Q9H4Z3	mRNA (2'-O-methyladenosine-N(6)-)-methyltransferase [OS=Homo sapiens]	0	28.713	20	10	12	10	704	80.6	7.42	22.44	10	PCIF1	93.2	122	92.5	96.7	104.1	91.5
Q16822	Phosphoenolpyruvate carboxykinase [GTP], mitochondrial [OS=Homo sapiens]	0	121.414	45	31	50	31	640	70.7	7.62	120.55	31	PCK2	101.3	117.8	98.2	96.6	96.8	89.2
Q15004	PCNA-associated factor [OS=Homo sapiens]	0	55.331	69	9	16	9	111	12	9.83	47.62	9	PCLAF	129.6	47	138.8	107.8	51.1	125.7
Q15154	Pericentriolar material 1 protein [OS=Homo sapiens]	0	101.004	18	28	36	27	2024	228.4	5.02	61.42	28	PCM1	114.7	83.8	97.8	105.1	94.5	104.1
P22061	Protein-L-isoaspartate(D-aspartate) O-methyltransferase [OS=Homo sapiens]	0	67.922	68	12	28	12	227	24.6	7.21	87.42	12	PCMT1	90.9	119.5	88.1	95.7	113.9	91.9
Q96MG8	Protein-L-isoaspartate O-methyltransferase domain-containing protein 1 [OS=Homo sapiens]	0	17.132	17	6	7	6	357	40.7	5.66	11.96	6	PCMTD1	90.4	129.9	79	98.2	123.8	78.8
Q9NV79	Protein-L-isoaspartate O-methyltransferase domain-containing protein 2 [OS=Homo sapiens]	0.004	3.478	3	1	1	1	361	41	6.11	2.01	1	PCMTD2	95.2	69.4	106.3	112.2	108.3	108.5
P12004	Proliferating cell nuclear antigen [OS=Homo sapiens]	0	190.753	90	24	179	24	261	28.8	4.69	549.05	24	PCNA	108.3	88.6	104.2	99.6	97.3	102.1
Q8WW12	PEST proteolytic signal-containing nuclear protein [OS=Homo sapiens]	0	75.848	63	15	31	15	178	18.9	7.49	58.2	15	PCNP	106.7	93.2	103.6	91.9	107.2	97.3
O95613	Pericentrin [OS=Homo sapiens]	0	138.024	15	44	46	44	3336	377.8	5.55	82.27	44	PCNT	105.6	86.6	110.5	104.1	91.5	101.6
Q9UKL6	Phosphatidylcholine transfer protein [OS=Homo sapiens]	0.021	2.104	3	1	1	1	214	24.8	5.78	1.81	1	PCTP	99.3	107.8	114.4	101.6	102.9	74
Q9UHG3	Prenylcysteine oxidase 1 [OS=Homo sapiens]	0	7.802	6	2	2	2	505	56.6	6.18	3.31	2	PCYOX1	78.4	130.8	110.1	98.1	101.8	80.8
P49585	Choline-phosphate cytidylyltransferase A [OS=Homo sapiens]	0	74.226	58	20	25	20	367	41.7	7.25	67.9	20	PCYT1A	107.9	94.4	102	100.2	90.7	104.8
Q99447	Ethanolamine-phosphate cytidylyltransferase [OS=Homo sapiens]	0	47.456	40	15	17	15	389	43.8	6.92	22.35	15	PCYT2	103.5	102.7	96.1	100.7	99	98
Q13442	28 kDa heat- and acid-stable phosphoprotein [OS=Homo sapiens]	0	98.845	60	23	44	23	181	20.6	8.87	85.86	23	PDAP1	107.2	78.2	100.3	100.8	110	103.6
Q9BUL8	Programmed cell death protein 10 [OS=Homo sapiens]	0	26.625	30	7	12	7	212	24.7	8.19	19.82	7	PDCD10	97.8	93.7	94.5	101.4	111.6	100.9
Q14690	Protein RRP5 homolog [OS=Homo sapiens]	0	376.475	50	90	170	90	1871	208.6	8.87	412.17	90	PDCD11	100.3	94.4	104.6	103.9	89.6	107.2
Q16342	Programmed cell death protein 2 [OS=Homo sapiens]	0	15.005	23	7	7	7	344	38.6	5.38	8.8	7	PDCD2	109.7	68.9	112	104.3	91.1	113.9
Q9BRP1	Programmed cell death protein 2-like [OS=Homo sapiens]	0	26.217	36	7	10	7	358	39.4	4.86	30.2	7	PDCD2L	99.8	76.3	105.3	106.1	106.3	106.2
Q53EL6	Programmed cell death protein 4 [OS=Homo sapiens]	0	75.434	48	17	27	17	469	51.7	5.21	78.04	17	PDCD4	89.2	149.9	85.9	86.2	116.2	72.5
O14737	Programmed cell death protein 5 [OS=Homo sapiens]	0	52.71	74	12	34	12	125	14.3	6.04	56.52	12	PDCD5	106.1	87.4	94.7	100.2	108	103.7
O75340	Programmed cell death protein 6 [OS=Homo sapiens]	0	35.131	43	8	21	8	191	21.9	5.4	47.99	8	PDCD6	97.1	129.3	102.4	93.1	94.1	84
Q8WUM4	Programmed cell death 6-interacting protein [OS=Homo sapiens]	0	227.108	56	53	101	52	868	96	6.52	226.51	53	PDCD6IP	101.3	98.6	98.1	100	102.3	99.8
Q13371	Phosducin-like protein [OS=Homo sapiens]	0	11.414	12	3	3	3	301	34.3	4.73	7.35	3	PDCL	105.8	73.8	114.3	96.5	98.3	111.4
Q9H2J4	Phosducin-like protein 3 [OS=Homo sapiens]	0	45.59	59	12	16	12	239	27.6	4.84	35.97	12	PDCL3	94.1	116.5	111.2	99.6	75	103.6
Q6L8Q7	2',5'-phosphodiesterase 12 [OS=Homo sapiens]	0	99.391	45	21	37	21	609	67.3	6.57	101.85	21	PDE12	99.1	101.5	103.2	99.3	96.8	100.2
Q13370	cGMP-inhibited 3',5'-cyclic phosphodiesterase 3B [OS=Homo sapiens]	0	12.124	5	3	3	3	1112	124.3	5.91	9.48	3	PDE3B	100.5	82.4	115.7	99.7	101.5	100.1
P27815	cAMP-specific 3',5'-cyclic phosphodiesterase 4A [OS=Homo sapiens]	0.001	5.913	3	2	2	2	886	98.1	5.21	5.69	2	PDE4A	101.3	111	82.9	99	101.7	104
Q5VU43	Myomegalin [OS=Homo sapiens]	0	21.926	4	7	7	6	2346	264.9	5.47	14.04	7	PDE4DIP	80.1	123	88.6	98	90.7	119.6
O43924	Retinal rod rhodopsin-sensitive cGMP 3',5'-cyclic phosphodiesterase subunit delta [OS=Homo sapiens]	0	15.074	29	4	4	4	150	17.4	5.67	10.41	4	PDE6D	99	111.2	97.3	99.2	96.7	96.7
Q13946	High affinity cAMP-specific 3',5'-cyclic phosphodiesterase 7A [OS=Homo sapiens]	0	25.865	16	6	6	6	482	55.5	7.5	18.51	6	PDE7A	98.5	100.9	100.2	97.8	108.8	93.7
Q9HBH1	Peptide deformylase, mitochondrial [OS=Homo sapiens]	0	22.172	33	6	10	6	243	27	9.16	30.61	6	PDF	85.4	111.5	89	102.5	106.7	104.9
P08559	Pyruvate dehydrogenase E1 component subunit alpha, somatic form, mitochondrial [OS=Homo sapiens]	0	97.562	69	26	51	26	390	43.3	8.06	121.71	26	PDHA1	93.2	121	91.3	98.5	105.1	90.9
P11177	Pyruvate dehydrogenase E1 component subunit beta, mitochondrial [OS=Homo sapiens]	0	98.832	46	15	52	15	359	39.2	6.65	131.46	15	PDHB	98	104	92.7	95.5	113.9	95.9
O00330	Pyruvate dehydrogenase protein X component, mitochondrial [OS=Homo sapiens]	0	51.123	32	15	18	15	501	54.1	8.66	38.37	15	PDHX	88.2	116.1	87.2	100	112.8	95.7
P30101	Protein disulfide-isomerase A3 [OS=Homo sapiens]	0	279.703	81	48	264	47	505	56.7	6.35	584.65	48	PDIA3	99	94.5	103.2	99.4	99.8	104.1
P13667	Protein disulfide-isomerase A4 [OS=Homo sapiens]	0	302.05	67	53	183	52	645	72.9	5.07	400.61	53	PDIA4	101.1	101.9	100.9	98.6	101	96.5
Q14554	Protein disulfide-isomerase A5 [OS=Homo sapiens]	0	44.222	23	11	15	11	519	59.6	7.91	37.74	11	PDIA5	74.5	129.4	81.1	111.5	106.4	97.1
Q15084	Protein disulfide-isomerase A6 [OS=Homo sapiens]	0	147.193	60	30	136	29	440	48.1	5.08	309.37	30	PDIA6	89.6	123.3	94.1	97.1	101.2	94.7
Q8N165	Serine/threonine-protein kinase PDIK1L [OS=Homo sapiens]	0	9.754	10	2	2	2	341	38.5	6.87	6.32	2	PDIK1L	104.5	76.9	107.8	101.7	104.9	104.2
Q15118	[Pyruvate dehydrogenase (acetyl-transferring)] kinase isozyme 1, mitochondrial [OS=Homo sapiens]	0	28.284	26	8	9	8	436	49.2	8.81	24.5	8	PDK1	74.7	139.4	83.7	96.7	118.6	86.9
Q15119	[Pyruvate dehydrogenase (acetyl-transferring)] kinase isozyme 2, mitochondrial [OS=Homo sapiens]	0.003	4.077	2	1	1	1	407	46.1	6.61	1.72	1	PDK2	83.3	72.1	125.7	112.7	75	131.2
Q15120	[Pyruvate dehydrogenase (acetyl-transferring)] kinase isozyme 3, mitochondrial [OS=Homo sapiens]	0.002	4.763	8	3	3	3	406	46.9	8.37	3.55	3	PDK3	87.6	129	84.5	101.2	110.6	87
O00151	PDZ and LIM domain protein 1 [OS=Homo sapiens]	0	194.337	85	25	182	25	329	36	7.02	526.42	25	PDLIM1	96.9	98.7	99.4	104	101.1	100
Q96JY6	PDZ and LIM domain protein 2 [OS=Homo sapiens]	0	10.589	16	4	4	4	352	37.4	8.72	7.58	4	PDLIM2	91.1	90.7	82.2	101.8	119.6	114.5
Q96HC4	PDZ and LIM domain protein 5 [OS=Homo sapiens]	0	14.252	10	4	4	4	596	63.9	8.21	10.5	4	PDLIM5	95.9	85.7	105.2	99	117.2	97
Q9NR12	PDZ and LIM domain protein 7 [OS=Homo sapiens]	0	81.517	60	23	26	23	457	49.8	8.41	54.06	23	PDLIM7	100.7	100.5	100.1	102.2	100.3	96.2
Q9P0J1	[Pyruvate dehydrogenase [acetyl-transferring]]-phosphatase 1, mitochondrial [OS=Homo sapiens]	0	49.237	29	11	12	11	537	61	6.67	36.01	11	PDP1	88.2	123	94.8	96.6	107.2	90.3
Q9P2J9	[Pyruvate dehydrogenase [acetyl-transferring]]-phosphatase 2, mitochondrial [OS=Homo sapiens]	0.002	4.342	3	1	1	1	529	59.9	6.07	2.6	1	PDP2	108.1	121.4	105.1	88.4	91.2	85.9
O15530	3-phosphoinositide-dependent protein kinase 1 [OS=Homo sapiens]	0	28.436	25	10	12	10	556	63.1	7.36	22.02	10	PDPK1	98	102	100.5	103.1	94	102.3
Q8NCN5	Pyruvate dehydrogenase phosphatase regulatory subunit, mitochondrial [OS=Homo sapiens]	0	35.687	12	9	13	9	879	99.3	6.35	32.83	9	PDPR	95.4	93.1	97.2	105.3	107.5	101.5
Q9NUG6	p53 and DNA damage-regulated protein 1 [OS=Homo sapiens]	0	14.005	39	5	7	5	133	15.5	6.06	4.9	5	PDRG1	92.2	84.5	98.6	117.9	95.9	110.9
Q29RF7	Sister chromatid cohesion protein PDS5 homolog A [OS=Homo sapiens]	0	307.114	44	66	130	59	1337	150.7	7.91	311.19	66	PDS5A	104.2	101.2	100.9	98.1	98.7	96.9
Q9NTI5	Sister chromatid cohesion protein PDS5 homolog B [OS=Homo sapiens]	0	234.732	39	57	98	51	1447	164.6	8.47	187.28	57	PDS5B	100.8	106.3	100.6	97.4	97.5	97.3
Q5T2R2	All trans-polyprenyl-diphosphate synthase PDSS1 [OS=Homo sapiens]	0	11.238	9	4	4	4	415	46.2	9	9.71	4	PDSS1	125.3	63.7	130	98.4	67.2	115.3
Q86YH6	All trans-polyprenyl-diphosphate synthase PDSS2 [OS=Homo sapiens]	0	28.486	27	9	10	9	399	44.1	8.24	17.38	9	PDSS2	92.3	120.5	93.4	100.9	92.7	100.1
Q6P996	Pyridoxal-dependent decarboxylase domain-containing protein 1 [OS=Homo sapiens]	0	80.577	37	22	32	22	788	86.7	5.38	72.38	22	PDXDC1	99.3	89.7	105.1	104.6	97.6	103.8
O00764	Pyridoxal kinase [OS=Homo sapiens]	0	37.15	46	10	14	10	312	35.1	6.13	30.59	10	PDXK	88.6	122.2	89.5	99.7	103.8	96.1
Q96GD0	Chronophin [OS=Homo sapiens]	0	39.173	51	10	14	10	296	31.7	6.55	32.85	10	PDXP	92.7	123.7	84.5	90.8	116	92.2
Q5EBL8	PDZ domain-containing protein 11 [OS=Homo sapiens]	0	14.353	36	4	4	4	140	16.1	7.21	11.57	4	PDZD11	108.8	89.5	103.1	103.2	86.8	108.6
Q15121	Astrocytic phosphoprotein PEA-15 [OS=Homo sapiens]	0	36.831	61	7	15	7	130	15	5.02	32.81	7	PEA15	95	89	101.4	107.6	105	102
P30086	Phosphatidylethanolamine-binding protein 1 [OS=Homo sapiens]	0	93.164	87	15	89	15	187	21	7.53	245.05	15	PEBP1	97.2	97.6	92.2	99.2	114.2	99.7
Q9UBV8	Peflin [OS=Homo sapiens]	0	15.948	18	6	6	6	284	30.4	6.54	10.96	6	PEF1	104.6	127.1	89.7	85.8	98.9	93.9
Q9BRX2	Protein pelota homolog [OS=Homo sapiens]	0	38.318	35	12	15	12	385	43.3	6.34	22.51	12	PELO	96.5	106.3	97.4	96.3	105	98.4
Q8IZL8	Proline-, glutamic acid- and leucine-rich protein 1 [OS=Homo sapiens]	0	58.874	18	17	22	17	1130	119.6	4.34	40.41	17	PELP1	100.8	96.5	94.4	103	103.5	101.8
P12955	Xaa-Pro dipeptidase [OS=Homo sapiens]	0	55.225	29	13	24	13	493	54.5	6	52.44	13	PEPD	99.1	107.5	96.2	96.1	110	91
O15534	Period circadian protein homolog 1 [OS=Homo sapiens]	0.031	1.797	1	1	1	1	1290	136.1	6.09	2.04	1	PER1	159.6	140.7	62.3	90.5	64.8	82.1
O00541	Pescadillo homolog [OS=Homo sapiens]	0	121.736	46	34	53	33	588	68	7.33	104.08	34	PES1	110.3	77.2	115.3	101.8	83.7	111.7
P0DJ07	Protein PET100 homolog, mitochondrial [OS=Homo sapiens]	0.071	1.358	11	1	2	1	73	9.1	6.77	0	1	PET100	93.6	96.5	98.2	100.3	104.5	106.9
Q6UWS5	Protein PET117 homolog, mitochondrial [OS=Homo sapiens]	0.015	2.388	9	1	1	1	81	9.2	10.1	2.08	1	PET117	100	102.4	98.6	79.3	113.5	106.3
O43933	Peroxisome biogenesis factor 1 [OS=Homo sapiens]	0	17.426	4	4	4	4	1283	142.8	6.33	8.67	4	PEX1	85.2	108.9	98.9	108.9	98.1	100
O96011	Peroxisomal membrane protein 11B [OS=Homo sapiens]	0	21.909	27	6	7	6	259	28.4	9.85	19.66	6	PEX11B	90.5	119.9	90	98.1	102.2	99.4
Q92968	Peroxisomal membrane protein PEX13 [OS=Homo sapiens]	0	7.005	8	2	2	2	403	44.1	8.05	5.37	2	PEX13	128	61.9	130.9	105.3	53.3	120.6
O75381	Peroxisomal membrane protein PEX14 [OS=Homo sapiens]	0	46.677	35	10	18	10	377	41.2	4.94	54.26	10	PEX14	102.6	102.1	101.1	99.4	95.2	99.5
P40855	Peroxisomal biogenesis factor 19 [OS=Homo sapiens]	0	60.347	45	11	16	11	299	32.8	4.34	37.25	11	PEX19	106.4	96.1	101.3	102.8	94	99.5
P28328	Peroxisome biogenesis factor 2 [OS=Homo sapiens]	0.001	6.03	8	1	1	1	305	34.8	8.66	4.19	1	PEX2	96.3	107.5	101.9	116.6	82.2	95.4
P56589	Peroxisomal biogenesis factor 3 [OS=Homo sapiens]	0	21.279	17	5	8	5	373	42.1	8.15	19.95	5	PEX3	106.1	105	102.4	102.2	90.8	93.5
P50542	Peroxisomal targeting signal 1 receptor [OS=Homo sapiens]	0	33.081	19	8	9	8	639	70.8	4.54	24.77	8	PEX5	102.1	91.4	105.6	103	89.2	108.7
Q13608	Peroxisome assembly factor 2 [OS=Homo sapiens]	0	25.843	12	7	7	7	980	104	6.34	16.89	7	PEX6	96.4	92.3	100	104.3	104.2	102.7
O15067	Phosphoribosylformylglycinamidine synthase [OS=Homo sapiens]	0	322.741	59	67	160	67	1338	144.6	5.76	397.15	67	PFAS	95.7	110.1	96.3	100.4	100.1	97.3
O60925	Prefoldin subunit 1 [OS=Homo sapiens]	0	27.777	66	9	19	9	122	14.2	6.81	30.36	9	PFDN1	102.6	101.5	97.7	97.2	101.9	99.2
Q9UHV9	Prefoldin subunit 2 [OS=Homo sapiens]	0	50.782	76	13	35	13	154	16.6	6.58	63.4	13	PFDN2	102.5	96	103.2	99.1	97.9	101.2
Q9NQP4	Prefoldin subunit 4 [OS=Homo sapiens]	0	28.633	39	6	13	6	134	15.3	4.53	36.31	6	PFDN4	102.8	80.1	98.1	101.4	113.9	103.8
Q99471	Prefoldin subunit 5 [OS=Homo sapiens]	0	41.939	62	9	25	9	154	17.3	6.33	65.34	9	PFDN5	100.7	90.1	94	103.3	105.2	106.7
O15212	Prefoldin subunit 6 [OS=Homo sapiens]	0	45.679	59	10	22	10	129	14.6	8.88	45.48	10	PFDN6	99.7	100.2	101.5	101.3	94.7	102.6
Q16877	6-phosphofructo-2-kinase/fructose-2,6-bisphosphatase 4 [OS=Homo sapiens]	0	16.55	14	5	5	5	469	54	6.62	9.69	5	PFKFB4	43.1	205.6	36.2	74.1	194.4	46.6
P17858	ATP-dependent 6-phosphofructokinase, liver type [OS=Homo sapiens]	0	184.608	51	38	91	33	780	85	7.5	190.65	38	PFKL	90.3	119.2	82.3	96.6	121.9	89.7
P08237	ATP-dependent 6-phosphofructokinase, muscle type [OS=Homo sapiens]	0	202.821	52	39	82	37	780	85.1	7.99	203.54	39	PFKM	94	122.2	92.5	94.7	103.9	92.8
Q01813	ATP-dependent 6-phosphofructokinase, platelet type [OS=Homo sapiens]	0	208.515	55	42	92	38	784	85.5	7.55	219.9	42	PFKP	89	125	90.7	98.6	105.9	90.8
P07737	Profilin-1 [OS=Homo sapiens]	0	129.39	76	15	222	15	140	15	8.27	516.58	15	PFN1	100.3	99.8	93.2	99.8	107.5	99.4
P18669	Phosphoglycerate mutase 1 [OS=Homo sapiens]	0	150.259	71	25	135	25	254	28.8	7.18	367.95	25	PGAM1	91.9	107	94.2	99.4	106.8	100.7
Q96HS1	Serine/threonine-protein phosphatase PGAM5, mitochondrial [OS=Homo sapiens]	0	54.765	60	14	24	14	289	32	8.68	47.52	14	PGAM5	99.5	111.4	100.4	98.3	95.6	94.8
P52209	6-phosphogluconate dehydrogenase, decarboxylating [OS=Homo sapiens]	0	154.758	63	30	112	30	483	53.1	7.23	272.86	30	PGD	105.2	94.7	99.8	100.1	99	101.2
Q32M88	Protein-glucosylgalactosylhydroxylysine glucosidase [OS=Homo sapiens]	0	9.193	5	2	3	2	737	80.6	5.25	6.74	2	PGGHG	72.1	138.4	80.7	91	139	78.7
P53609	Geranylgeranyl transferase type-1 subunit beta [OS=Homo sapiens]	0	9.557	9	4	6	4	377	42.3	6.83	6.63	4	PGGT1B	84.6	153.7	94.1	97.8	90	79.8
P00558	Phosphoglycerate kinase 1 [OS=Homo sapiens]	0	289.646	84	39	355	33	417	44.6	8.1	893.61	39	PGK1	81.1	146.4	81.7	86.3	122	82.6
P07205	Phosphoglycerate kinase 2 [OS=Homo sapiens]	0	32.59	18	8	52	2	417	44.8	8.54	142.08	8	PGK2	90.5	130	81.1	83.2	134.2	81
O95336	6-phosphogluconolactonase [OS=Homo sapiens]	0	80.476	67	15	47	15	258	27.5	6.05	121.73	15	PGLS	97.8	96.3	98	99.3	106.5	102
P36871	Phosphoglucomutase-1 [OS=Homo sapiens]	0	133.867	54	33	51	33	562	61.4	6.76	103.3	33	PGM1	91.5	110.7	89.7	98	113.6	96.5
Q96G03	Phosphopentomutase [OS=Homo sapiens]	0	133.144	47	34	59	33	612	68.2	6.73	118.16	34	PGM2	108.8	94.3	102.7	96.4	98.5	99.3
O95394	Phosphoacetylglucosamine mutase [OS=Homo sapiens]	0	30.396	20	8	10	8	542	59.8	6.25	18.64	8	PGM3	100.2	118.2	94.1	94.5	99.8	93.3
A6NDG6	Glycerol-3-phosphate phosphatase [OS=Homo sapiens]	0	70.996	55	18	29	18	321	34	6.14	67.42	18	PGP	99.9	99.6	101.7	97.5	104.6	96.6
O00264	Membrane-associated progesterone receptor component 1 [OS=Homo sapiens]	0	34.09	33	7	16	6	195	21.7	4.7	28.08	7	PGRMC1	102.6	99.5	98.1	96.6	106	97.2
O15173	Membrane-associated progesterone receptor component 2 [OS=Homo sapiens]	0	49.618	48	9	16	8	223	23.8	4.88	36.31	9	PGRMC2	97.2	115.1	93.8	93.5	106.2	94.3
O75167	Phosphatase and actin regulator 2 [OS=Homo sapiens]	0.001	6.358	4	2	3	2	634	69.7	8.16	7.06	2	PHACTR2	121.4	103.5	111	97.6	80.9	85.6
Q8IZ21	Phosphatase and actin regulator 4 [OS=Homo sapiens]	0	50.398	29	14	19	14	702	78.2	6.62	35.57	14	PHACTR4	99.6	91.6	101.2	104.4	101.5	101.6
Q9BSU1	Phagosome assembly factor 1 [OS=Homo sapiens]	0	10.036	7	2	2	2	422	47.5	7.72	4.3	2	PHAF1	110	94.3	99.1	91	112.4	93.2
Q9H814	Phosphorylated adapter RNA export protein [OS=Homo sapiens]	0	57.466	40	12	17	12	394	44.4	5.4	45.88	12	PHAX	107.9	80.4	107.2	105	87.4	112.1
P35232	Prohibitin 1 [OS=Homo sapiens]	0	112.023	78	24	90	24	272	29.8	5.76	214.92	24	PHB1	101.6	93.3	99.8	98.4	105.4	101.5
Q99623	Prohibitin-2 [OS=Homo sapiens]	0	122.828	75	27	85	27	299	33.3	9.83	189.79	27	PHB2	98.7	102.1	100.9	99.4	96.8	102.2
P78364	Polyhomeotic-like protein 1 [OS=Homo sapiens]	0	10.48	3	2	3	2	1004	105.5	9.03	10.67	2	PHC1	96.4	113	89.9	89.7	115.8	95.2
Q8IXK0	Polyhomeotic-like protein 2 [OS=Homo sapiens]	0	37.864	15	9	11	7	858	90.7	8.69	28.82	9	PHC2	104.7	119.3	96.4	98.4	92.6	88.6
Q8WUB8	PHD finger protein 10 [OS=Homo sapiens]	0	63.19	37	17	26	17	498	56	6.62	66.26	17	PHF10	102.9	89.6	98.7	101.8	101.9	105.1
Q9UIL8	PHD finger protein 11 [OS=Homo sapiens]	0	7.558	6	3	3	3	331	37.6	7.72	5.22	3	PHF11	100.5	85.1	99.9	100.7	106.3	107.5
Q96QT6	PHD finger protein 12 [OS=Homo sapiens]	0	26.42	9	6	7	6	1004	109.6	7.74	20.89	6	PHF12	95.5	102.4	94.8	106	95.2	106.1
O94880	PHD finger protein 14 [OS=Homo sapiens]	0	87.176	31	23	34	23	888	100	5.33	65.17	23	PHF14	101.4	92.2	105.5	104.5	92.9	103.4
Q5T6S3	PHD finger protein 19 [OS=Homo sapiens]	0	17.627	12	6	9	5	580	65.5	8.84	14	6	PHF19	87.3	108.5	91.4	105.8	105.6	101.4
O75151	Lysine-specific demethylase PHF2 [OS=Homo sapiens]	0	28.084	9	8	9	7	1096	120.7	9.17	14.39	8	PHF2	109.9	107.5	94	102.2	97.5	88.8
Q9BVI0	PHD finger protein 20 [OS=Homo sapiens]	0.006	3.106	1	1	1	1	1012	115.3	6.99	1.95	1	PHF20	126.4	98.8	100.8	83.1	87.1	103.8
A8MW92	PHD finger protein 20-like protein 1 [OS=Homo sapiens]	0	64.964	20	19	22	18	1017	114.9	6.83	34.17	19	PHF20L1	97.5	94	100.3	104.2	101.2	102.7
Q96BD5	PHD finger protein 21A [OS=Homo sapiens]	0	26.324	12	7	7	7	680	74.8	9.45	13.15	7	PHF21A	96	115.1	86.9	94	122.1	85.8
Q9BUL5	PHD finger protein 23 [OS=Homo sapiens]	0	23.997	19	9	10	9	403	43.8	5.78	15.23	9	PHF23	104.3	84	102.3	108.8	93.5	107.1
Q92576	PHD finger protein 3 [OS=Homo sapiens]	0	215.115	32	54	78	54	2039	229.3	6.96	165.46	54	PHF3	94.8	98.7	93.6	103.2	110.6	99.1
Q7RTV0	PHD finger-like domain-containing protein 5A [OS=Homo sapiens]	0	31.78	75	10	18	10	110	12.4	8.41	34.67	10	PHF5A	109.1	99	103.9	93	96.7	98.1
Q8IWS0	PHD finger protein 6 [OS=Homo sapiens]	0	99.089	64	22	41	22	365	41.3	8.68	84	22	PHF6	105	103.1	101.9	95.7	100.9	93.4
Q9UPP1	Histone lysine demethylase PHF8 [OS=Homo sapiens]	0	67.011	20	14	17	13	1060	117.8	8.72	42.81	14	PHF8	101.9	93.7	95.1	104.4	105.2	99.8
O43175	D-3-phosphoglycerate dehydrogenase [OS=Homo sapiens]	0	207.564	56	31	167	31	533	56.6	6.71	465.87	31	PHGDH	105	112.2	97.5	94.3	102.5	88.5
Q8WWQ0	PH-interacting protein [OS=Homo sapiens]	0	133.077	24	34	43	31	1821	206.6	8.85	104.43	34	PHIP	91.8	112.2	91.7	98.1	112.6	93.6
P46019	Phosphorylase b kinase regulatory subunit alpha, liver isoform [OS=Homo sapiens]	0	25.847	8	8	10	7	1235	138.3	6.44	16.72	8	PHKA2	93.7	112.2	91.9	98.2	105.8	98.2
Q93100	Phosphorylase b kinase regulatory subunit beta [OS=Homo sapiens]	0	34.7	11	11	11	11	1093	124.8	6.95	22.62	11	PHKB	103.4	101.1	100.7	94.2	105.4	95.2
P15735	Phosphorylase b kinase gamma catalytic chain, liver/testis isoform [OS=Homo sapiens]	0	7.005	8	3	3	3	406	46.4	6.38	4.57	3	PHKG2	95.8	105.6	91.3	96.2	106.9	104.2
Q6NSJ2	Pleckstrin homology-like domain family B member 3 [OS=Homo sapiens]	0.116	1.176	2	1	1	1	640	71.9	6.57	2.56	1	PHLDB3	122	71.8	106.3	104.5	88.2	107.1
O60346	PH domain leucine-rich repeat-containing protein phosphatase 1 [OS=Homo sapiens]	0	22.262	6	9	11	9	1717	184.6	6.28	22.51	9	PHLPP1	102.2	65.6	105.6	117.2	86.2	123.1
Q99453	Paired mesoderm homeobox protein 2B [OS=Homo sapiens]	0.004	3.497	3	1	1	1	314	31.6	8.84	0	1	PHOX2B	100.8	113	123.8	91.9	69.9	100.5
Q9NRX4	14 kDa phosphohistidine phosphatase [OS=Homo sapiens]	0	49.099	70	10	30	10	125	13.8	6.07	54.56	10	PHPT1	97.3	109.4	96.5	101.9	101.3	93.6
Q9P1Y6	PHD and RING finger domain-containing protein 1 [OS=Homo sapiens]	0	40.909	10	13	14	10	1649	178.6	8.95	24.03	13	PHRF1	95	118.5	90.2	95.6	104.6	96.1
O14832	Phytanoyl-CoA dioxygenase, peroxisomal [OS=Homo sapiens]	0	18.721	18	7	9	7	338	38.5	8.47	14.09	7	PHYH	96.7	103	99.3	95.9	114.2	90.8
Q9BTU6	Phosphatidylinositol 4-kinase type 2-alpha [OS=Homo sapiens]	0	24.975	19	8	8	7	479	54	8.29	17.5	8	PI4K2A	101.4	111.5	104.6	99.7	93.5	89.2
Q8TCG2	Phosphatidylinositol 4-kinase type 2-beta [OS=Homo sapiens]	0	19.213	16	5	5	4	481	54.7	5.97	11.44	5	PI4K2B	96.9	103.1	90.5	103.4	106.7	99.5
P42356	Phosphatidylinositol 4-kinase alpha [OS=Homo sapiens]	0	90.575	16	28	31	28	2102	236.7	7.06	65.39	28	PI4KA	92.7	114.2	109.5	96.2	91.7	95.7
Q9UBF8	Phosphatidylinositol 4-kinase beta [OS=Homo sapiens]	0	43.956	18	11	11	11	816	91.3	6.25	27.67	11	PI4KB	98.7	105.2	100	100.3	98.1	97.8
O75925	E3 SUMO-protein ligase PIAS1 [OS=Homo sapiens]	0	20.057	10	6	8	5	651	71.8	7.3	16.65	6	PIAS1	100	84.6	111.5	105.4	97.9	100.6
O75928	E3 SUMO-protein ligase PIAS2 [OS=Homo sapiens]	0	33.144	19	8	9	7	621	68.2	7.52	23.33	8	PIAS2	103.2	99.5	101.3	97.4	93.4	105.1
Q8N2W9	E3 SUMO-protein ligase PIAS4 [OS=Homo sapiens]	0	22.66	21	8	8	8	510	56.5	6.14	18.33	8	PIAS4	102.2	77.7	102.6	108.3	91.1	118.1
Q8WXW3	Progesterone-induced-blocking factor 1 [OS=Homo sapiens]	0	15.765	7	5	5	5	757	89.8	6.02	6.87	5	PIBF1	90.9	87.9	95.7	102.3	114.1	109
Q13492	Phosphatidylinositol-binding clathrin assembly protein [OS=Homo sapiens]	0	45.698	22	12	22	11	652	70.7	7.9	54.62	12	PICALM	94.3	97.5	90.9	104.4	111.7	101.3
Q92508	Piezo-type mechanosensitive ion channel component 1 [OS=Homo sapiens]	0	23.368	4	6	7	6	2521	286.6	7.47	16.81	6	PIEZO1	76.7	112.4	84.2	102.1	127.6	97
A0A0B4J2F0	Protein PIGBOS1 [OS=Homo sapiens]	0	8.715	19	1	2	1	54	6.3	8.5	4.85	1	PIGBOS1	102.2	86.2	106.2	106.6	107.2	91.6
Q92643	GPI-anchor transamidase [OS=Homo sapiens]	0.001	6.353	5	2	2	2	395	45.2	6.16	1.91	2	PIGK	94.2	108.2	95.5	93.4	102.5	106.2
Q96S52	GPI transamidase component PIG-S [OS=Homo sapiens]	0	9.072	5	2	2	2	555	61.6	6.49	4.58	2	PIGS	105.7	103.7	105.8	90.4	98.5	95.8
Q969N2	GPI transamidase component PIG-T [OS=Homo sapiens]	0	16.065	9	6	6	6	578	65.7	8.38	11.83	6	PIGT	89.8	108.3	105.6	91.1	108.8	96.4
Q9H490	Phosphatidylinositol glycan anchor biosynthesis class U protein [OS=Homo sapiens]	0.003	3.971	2	1	1	1	435	50	7.72	2.36	1	PIGU	80.2	107.1	101.7	114.1	94.6	102.2
Q9NWS0	PIH1 domain-containing protein 1 [OS=Homo sapiens]	0	58.836	53	12	24	12	290	32.3	5.14	57.2	12	PIH1D1	103.2	100.2	100.2	97.3	99.1	100.1
Q6ZUJ8	Phosphoinositide 3-kinase adapter protein 1 [OS=Homo sapiens]	0	157.679	44	29	68	29	805	90.3	5.4	189.54	29	PIK3AP1	112.3	90.6	110.2	99.3	84.3	103.2
O00443	Phosphatidylinositol 4-phosphate 3-kinase C2 domain-containing subunit alpha [OS=Homo sapiens]	0	27.724	5	8	9	7	1686	190.6	8.02	18.52	8	PIK3C2A	86.6	98.3	98.9	102.4	102.5	111.3
O00750	Phosphatidylinositol 4-phosphate 3-kinase C2 domain-containing subunit beta [OS=Homo sapiens]	0	49.368	13	15	19	15	1634	184.7	7.3	45.06	15	PIK3C2B	94.3	105.2	101.4	97	101.7	100.5
Q8NEB9	Phosphatidylinositol 3-kinase catalytic subunit type 3 [OS=Homo sapiens]	0	81.564	30	20	29	20	887	101.5	6.81	78.07	20	PIK3C3	99.5	108.6	100.2	97.3	99	95.5
P42336	Phosphatidylinositol 4,5-bisphosphate 3-kinase catalytic subunit alpha isoform [OS=Homo sapiens]	0	21.523	8	7	7	7	1068	124.2	7.23	14.61	7	PIK3CA	88.7	116.8	102.7	109.6	89.3	92.9
O00329	Phosphatidylinositol 4,5-bisphosphate 3-kinase catalytic subunit delta isoform [OS=Homo sapiens]	0	96.206	28	27	40	24	1044	119.4	7.18	88.57	27	PIK3CD	109.9	107.4	109.9	91.1	90	91.7
P48736	Phosphatidylinositol 4,5-bisphosphate 3-kinase catalytic subunit gamma isoform [OS=Homo sapiens]	0	57.871	21	19	22	18	1102	126.4	7.5	43.56	19	PIK3CG	100.2	91.6	107.1	99.4	100.3	101.3
P27986	Phosphatidylinositol 3-kinase regulatory subunit alpha [OS=Homo sapiens]	0	95.246	34	27	30	22	724	83.5	6.16	63.51	27	PIK3R1	103	98.2	98.3	97.4	106.6	96.5
O00459	Phosphatidylinositol 3-kinase regulatory subunit beta [OS=Homo sapiens]	0	30.182	12	9	12	6	728	81.5	6.43	23.92	9	PIK3R2	98	100.6	97.6	99.8	109.9	94.1
Q92569	Phosphatidylinositol 3-kinase regulatory subunit gamma [OS=Homo sapiens]	0	20.216	11	6	8	2	461	54.4	6.02	12.76	6	PIK3R3	101	76	126.2	101.1	95.7	100
Q99570	Phosphoinositide 3-kinase regulatory subunit 4 [OS=Homo sapiens]	0	46.071	11	13	15	13	1358	153	7.17	28.29	13	PIK3R4	94.5	108.6	101.8	101.8	98.8	94.5
Q9Y2I7	1-phosphatidylinositol 3-phosphate 5-kinase [OS=Homo sapiens]	0	49.858	8	12	13	12	2098	237	6.7	34.04	12	PIKFYVE	88.7	116.6	90.6	97.2	110.5	96.4
Q9BSJ6	Protein PIMREG [OS=Homo sapiens]	0	13.214	17	3	5	3	248	27.5	10.21	10.03	3	PIMREG	96.4	108.4	103.3	97.7	98.5	95.7
Q13526	Peptidyl-prolyl cis-trans isomerase NIMA-interacting 1 [OS=Homo sapiens]	0	61.276	65	9	27	9	163	18.2	8.82	82.26	9	PIN1	95.7	94.3	95.4	105.1	107.7	101.7
Q9Y237	Peptidyl-prolyl cis-trans isomerase NIMA-interacting 4 [OS=Homo sapiens]	0	48.346	49	10	22	10	131	13.8	9.77	35.44	10	PIN4	108.5	94	97	96.7	105.8	98
Q96BK5	PIN2/TERF1-interacting telomerase inhibitor 1 [OS=Homo sapiens]	0	43.77	37	10	14	10	328	37	9.6	35.44	10	PINX1	104.9	78.6	104.3	104.7	99.3	108.1
P78356	Phosphatidylinositol 5-phosphate 4-kinase type-2 beta [OS=Homo sapiens]	0	36.38	25	9	14	9	416	47.3	7.33	35.7	9	PIP4K2B	104.2	93.2	110	98.4	97.6	96.6
Q86T03	Type 1 phosphatidylinositol 4,5-bisphosphate 4-phosphatase [OS=Homo sapiens]	0	16.675	22	5	8	4	277	29.5	8.91	18.7	5	PIP4P1	93.2	98.9	99.6	100.1	103.2	105
Q8N4L2	Type 2 phosphatidylinositol 4,5-bisphosphate 4-phosphatase [OS=Homo sapiens]	0	15.23	28	4	7	3	257	28.1	8.68	22.72	4	PIP4P2	95	101.5	109.5	100.7	95.2	97.9
Q99755	Phosphatidylinositol 4-phosphate 5-kinase type-1 alpha [OS=Homo sapiens]	0	18.909	13	6	7	6	562	62.6	8.21	14.91	6	PIP5K1A	82.3	104.6	103.4	107	98.8	103.9
Q9UG56	Phosphatidylserine decarboxylase proenzyme, mitochondrial [OS=Homo sapiens]	0	17.5	13	6	6	6	409	46.6	9.42	12.62	6	PISD	107.6	88.1	107.5	96.4	96.3	104.1
Q9GZP4	PITH domain-containing protein 1 [OS=Homo sapiens]	0	55.992	69	14	25	14	211	24.2	5.74	58.9	14	PITHD1	88.6	124.2	92.4	100.8	103	91
Q00169	Phosphatidylinositol transfer protein alpha isoform [OS=Homo sapiens]	0	82.507	61	17	28	15	270	31.8	6.55	69.44	17	PITPNA	104.3	93.3	111.9	100.1	88.7	101.6
P48739	Phosphatidylinositol transfer protein beta isoform [OS=Homo sapiens]	0	98.807	69	22	39	20	271	31.5	6.87	88.37	22	PITPNB	100.6	99.3	108.4	99.7	92.8	99.2
Q9UKF7	Cytoplasmic phosphatidylinositol transfer protein 1 [OS=Homo sapiens]	0	12.881	14	4	4	4	332	38.4	6.4	7.83	4	PITPNC1	115.3	110.5	96.9	94.5	97.5	85.3
Q9BZ72	Membrane-associated phosphatidylinositol transfer protein 2 [OS=Homo sapiens]	0.001	5.455	2	2	2	2	1349	148.8	7.17	2.18	2	PITPNM2	115.9	107.8	109.1	98.2	89.9	79.2
Q5JRX3	Presequence protease, mitochondrial [OS=Homo sapiens]	0	161.702	43	38	60	38	1037	117.3	6.92	147.18	38	PITRM1	98.4	104.8	95.8	102.1	102.4	96.5
O43164	E3 ubiquitin-protein ligase Praja-2 [OS=Homo sapiens]	0	28.187	24	8	8	8	708	78.2	4.39	19.55	8	PJA2	82.5	103.1	96.2	107.8	115.8	94.6
Q7Z443	Polycystic kidney disease protein 1-like 3 [OS=Homo sapiens]	0.05	1.513	1	1	1	1	1732	195.8	8.48	2.3	1	PKD1L3	83.6	102.2	90	92.8	129.3	102.1
P14618	Pyruvate kinase PKM [OS=Homo sapiens]	0	408.87	85	56	479	56	531	57.9	7.84	1291.67	56	PKM	96.9	105.4	96	98.5	104.2	98.9
Q99640	Membrane-associated tyrosine- and threonine-specific cdc2-inhibitory kinase [OS=Homo sapiens]	0	14.743	12	5	6	5	499	54.5	6.93	7.64	5	PKMYT1	91	117.4	105.9	95.6	86	104.2
Q16512	Serine/threonine-protein kinase N1 [OS=Homo sapiens]	0	104.913	36	28	46	27	942	103.9	6.37	107.16	28	PKN1	105.3	81.6	103.2	103.9	99.7	106.3
Q16513	Serine/threonine-protein kinase N2 [OS=Homo sapiens]	0	29.254	11	9	10	7	984	112	6.3	16.56	9	PKN2	89.1	127.9	93.1	97.3	98.2	94.4
P55347	Homeobox protein PKNOX1 [OS=Homo sapiens]	0	8.679	6	2	2	2	436	47.6	4.91	5.83	2	PKNOX1	111.9	88.7	99.8	99.6	100	100
Q9BZM1	Group XIIA secretory phospholipase A2 [OS=Homo sapiens]	0.051	1.51	7	1	1	1	189	21.1	7.24	0	1	PLA2G12A	88.6	156.7	86.4	91.3	91.4	85.6
Q8NCC3	Phospholipase A2 group XV [OS=Homo sapiens]	0.001	5.733	6	2	2	2	412	46.6	6.73	5.06	2	PLA2G15	101.7	102.1	101.4	101.1	96.1	97.6
Q9Y263	Phospholipase A-2-activating protein [OS=Homo sapiens]	0	123.13	48	30	49	30	795	87.1	6.37	125.11	30	PLAA	102.4	99.8	104.8	98.1	96.9	98.1
Q03405	Urokinase plasminogen activator surface receptor [OS=Homo sapiens]	0	14.797	16	3	4	3	335	37	6.65	13.01	3	PLAUR	58.9	98.4	92.7	119.5	116.7	113.8
Q8NHP8	Putative phospholipase B-like 2 [OS=Homo sapiens]	0	16.899	6	3	5	3	589	65.4	6.8	13.89	3	PLBD2	92.3	104.3	91	110	100.8	101.6
Q00722	1-phosphatidylinositol 4,5-bisphosphate phosphodiesterase beta-2 [OS=Homo sapiens]	0	44.381	15	14	15	14	1185	133.9	6.29	30.2	14	PLCB2	100.1	101.4	94.2	102.1	112	90.2
Q01970	1-phosphatidylinositol 4,5-bisphosphate phosphodiesterase beta-3 [OS=Homo sapiens]	0	52.918	15	15	17	15	1234	138.7	5.9	32.34	15	PLCB3	94.6	116	94.1	99.3	101.3	94.6
P16885	1-phosphatidylinositol 4,5-bisphosphate phosphodiesterase gamma-2 [OS=Homo sapiens]	0	231.283	51	55	99	54	1265	147.8	6.64	229.73	55	PLCG2	96.7	116.1	98.5	96.4	99.1	93.2
Q9UPR0	Inactive phospholipase C-like protein 2 [OS=Homo sapiens]	0	32.162	11	8	8	8	1127	125.8	6.9	26.14	8	PLCL2	93.5	100.1	98.9	104.8	94.9	107.7
Q8IV08	5'-3' exonuclease PLD3 [OS=Homo sapiens]	0.003	3.889	3	2	2	1	490	54.7	6.47	1.98	2	PLD3	109.6	91.8	112	101.6	78.9	106
Q96BZ4	5'-3' exonuclease PLD4 [OS=Homo sapiens]	0	21.568	14	6	11	5	506	55.6	8.35	25.84	6	PLD4	100.6	95.5	112.3	101	86.8	103.8
Q15149	Plectin [OS=Homo sapiens]	0	642.59	42	186	241	184	4684	531.5	5.96	487.74	186	PLEC	111	86.8	110.2	103	84.8	104.3
Q9HB19	Pleckstrin homology domain-containing family A member 2 [OS=Homo sapiens]	0	33.961	27	9	9	9	425	47.2	8.66	17.94	9	PLEKHA2	94.7	107.4	97	94.2	107.6	99
Q96CS7	Pleckstrin homology domain-containing family B member 2 [OS=Homo sapiens]	0	8.484	14	3	4	3	222	24.7	5.39	1.8	3	PLEKHB2	93.4	78.2	108.1	118.9	91.9	109.5
Q9H8W4	Pleckstrin homology domain-containing family F member 2 [OS=Homo sapiens]	0.017	2.272	4	1	1	1	249	27.8	8.21	0	1	PLEKHF2	82.5	125.4	88.5	107.8	124.4	71.5
A1L390	Pleckstrin homology domain-containing family G member 3 [OS=Homo sapiens]	0	9.688	3	3	3	3	1219	134.3	6.55	5.89	3	PLEKHG3	91.9	96.9	103	115.7	91.4	101.1
Q9Y4G2	Pleckstrin homology domain-containing family M member 1 [OS=Homo sapiens]	0.001	6.403	2	2	2	2	1056	117.4	6.52	2.76	2	PLEKHM1	102.6	94.2	99.7	101.3	98.3	103.9
Q8IWE5	Pleckstrin homology domain-containing family M member 2 [OS=Homo sapiens]	0	17.236	6	4	4	4	1019	112.7	4.93	8.74	4	PLEKHM2	104.2	84.6	102	101.4	103.7	104
Q53GL0	Pleckstrin homology domain-containing family O member 1 [OS=Homo sapiens]	0	15.358	17	5	5	5	409	46.2	8.82	10.36	5	PLEKHO1	102	87.8	112.4	95.1	97.5	105.2
Q8TD55	Pleckstrin homology domain-containing family O member 2 [OS=Homo sapiens]	0	8.743	7	4	4	4	490	53.3	5.43	6.16	4	PLEKHO2	99.9	87.2	106.5	102.6	105.4	98.5
Q9HBL7	Plasminogen receptor (KT) [OS=Homo sapiens]	0	14.702	14	2	4	2	147	17.2	9.58	4.71	2	PLGRKT	111.6	99.6	94.8	93.3	124.3	76.4
Q99541	Perilipin-2 [OS=Homo sapiens]	0	114.146	65	24	40	24	437	48	6.8	95.95	24	PLIN2	116.3	90.1	106.4	95.1	89.9	102.2
O60664	Perilipin-3 [OS=Homo sapiens]	0	127.782	74	28	75	28	434	47	5.44	186.62	28	PLIN3	98.3	106.9	94.8	97.4	109	93.6
P53350	Serine/threonine-protein kinase PLK1 [OS=Homo sapiens]	0	31.149	19	11	11	11	603	68.2	8.91	20.14	11	PLK1	113.2	81.1	119.3	100.1	79.9	106.4
Q02809	Procollagen-lysine,2-oxoglutarate 5-dioxygenase 1 [OS=Homo sapiens]	0	66.667	28	16	22	16	727	83.5	6.95	56.16	16	PLOD1	96.8	97.9	106.8	99.8	96.4	102.3
O60568	Multifunctional procollagen lysine hydroxylase and glycosyltransferase LH3 [OS=Homo sapiens]	0	51.263	20	12	17	12	738	84.7	6.05	42.57	12	PLOD3	99	109.7	97.3	94.1	111.3	88.6
Q04941	Proteolipid protein 2 [OS=Homo sapiens]	0.034	1.731	9	1	3	1	152	16.7	7.24	4.37	1	PLP2	55.2	80.2	136.7	94.1	174.4	59.4
O94903	Pyridoxal phosphate homeostasis protein [OS=Homo sapiens]	0	90.344	72	18	74	18	275	30.3	7.5	205.27	18	PLPBP	97	99.7	93	100	108.5	101.9
O43660	Pleiotropic regulator 1 [OS=Homo sapiens]	0	111.855	57	24	39	24	514	57.2	9.17	92.97	24	PLRG1	101	96.3	97.7	101.9	101.8	101.3
Q14651	Plastin-1 [OS=Homo sapiens]	0	65.488	22	10	47	7	629	70.2	5.41	124.83	10	PLS1	82.1	93.1	89.6	112.7	111.9	110.7
P13797	Plastin-3 [OS=Homo sapiens]	0	48.313	13	7	50	1	630	70.8	5.6	130.1	7	PLS3	89	66.6	105.6	122.5	113.6	102.6
O15162	Phospholipid scramblase 1 [OS=Homo sapiens]	0	14.847	9	3	5	3	318	35	4.94	9.16	3	PLSCR1	81.2	107.3	99.4	91.8	110.6	109.8
Q9NRY6	Phospholipid scramblase 3 [OS=Homo sapiens]	0.002	4.308	6	1	1	1	295	31.6	6.65	3.16	1	PLSCR3	83.3	124.8	117.5	113.1	90.1	71.1
O15031	Plexin-B2 [OS=Homo sapiens]	0	120.041	23	32	36	32	1838	205	6.24	90.8	32	PLXNB2	90.7	109.3	100.3	100.5	99.5	99.8
Q9Y4D7	Plexin-D1 [OS=Homo sapiens]	0	61.695	12	18	22	18	1925	211.9	7.15	51.8	18	PLXND1	84.9	104.4	99.8	94.9	117.5	98.5
Q8IYS1	Xaa-Arg dipeptidase [OS=Homo sapiens]	0	52.464	37	14	22	14	436	47.7	5.85	54.24	14	PM20D2	86.2	117	83.3	97.3	117.9	98.2
Q6P1K2	Polyamine-modulated factor 1 [OS=Homo sapiens]	0	29.07	46	9	10	9	205	23.3	5.49	22.18	9	PMF1	103.3	108.3	101.7	89.4	99.7	97.7
P29590	Protein PML [OS=Homo sapiens]	0	135.467	44	34	55	34	882	97.5	6.21	133.64	34	PML	102.2	107	98.1	98.9	99.5	94.3
O15305	Phosphomannomutase 2 [OS=Homo sapiens]	0	58.034	51	15	28	14	246	28.1	6.77	49.85	15	PMM2	99.2	101.5	99.2	101.3	99	99.8
Q10713	Mitochondrial-processing peptidase subunit alpha [OS=Homo sapiens]	0	90.586	46	20	45	20	525	58.2	6.92	105.81	20	PMPCA	98.7	97.1	97.5	100.6	102.1	103.9
O75439	Mitochondrial-processing peptidase subunit beta [OS=Homo sapiens]	0	98.093	42	18	38	18	489	54.3	6.83	111.85	18	PMPCB	97.8	100.8	97.6	101.4	97.4	105.1
P54277	PMS1 protein homolog 1 [OS=Homo sapiens]	0	45.898	16	14	15	14	932	105.8	6.67	31.23	14	PMS1	101.8	91.6	103.7	102.6	97.6	102.8
P54278	Mismatch repair endonuclease PMS2 [OS=Homo sapiens]	0	79.089	30	19	22	19	862	95.7	6.86	51.15	19	PMS2	102.2	102.2	99.5	98.9	97.1	100.2
Q15126	Phosphomevalonate kinase [OS=Homo sapiens]	0	43.059	53	12	21	12	192	22	5.73	39.19	12	PMVK	102.7	101.7	99.8	98.4	98.5	98.9
Q8TF01	Arginine/serine-rich protein PNISR [OS=Homo sapiens]	0	51.502	14	18	23	18	805	92.5	10.02	29.52	18	PNISR	101.1	91.5	99.3	97.4	108.7	102.1
Q8N490	Probable hydrolase PNKD [OS=Homo sapiens]	0	8.926	4	2	3	2	385	42.8	9.09	9.18	2	PNKD	95.4	110.6	121.7	90.6	85.7	96
Q96T60	Bifunctional polynucleotide phosphatase/kinase [OS=Homo sapiens]	0	41.426	33	13	17	13	521	57	8.46	35.22	13	PNKP	94.9	113.7	94.2	93.1	111.2	92.8
Q9H307	Pinin [OS=Homo sapiens]	0	151.442	50	39	74	38	717	81.6	7.14	152.17	39	PNN	103.5	95.8	96.3	100.5	103.7	100.3
Q9NRX1	RNA-binding protein PNO1 [OS=Homo sapiens]	0	54.927	44	13	23	12	252	27.9	9.73	54.46	13	PNO1	110.5	93.8	112.1	99	78.1	106.5
P00491	Purine nucleoside phosphorylase [OS=Homo sapiens]	0	96.808	79	19	55	19	289	32.1	6.95	145.85	19	PNP	98.9	108.6	99.3	98.3	94.2	100.6
Q96AD5	Patatin-like phospholipase domain-containing protein 2 [OS=Homo sapiens]	0	11.02	8	3	3	3	504	55.3	7.08	8.7	3	PNPLA2	98.4	118.9	80.4	90.3	125.9	86.1
Q8IY17	Patatin-like phospholipase domain-containing protein 6 [OS=Homo sapiens]	0	37.945	10	10	11	10	1375	150.9	7.74	19.49	10	PNPLA6	122.1	79.6	108.6	98.9	83.2	107.7
Q9NVS9	Pyridoxine-5'-phosphate oxidase [OS=Homo sapiens]	0	70.298	43	13	23	13	261	30	7.06	51.79	13	PNPO	100	93.7	98.9	103.3	104.9	99.3
Q8TCS8	Polyribonucleotide nucleotidyltransferase 1, mitochondrial [OS=Homo sapiens]	0	138.507	50	34	59	34	783	85.9	7.77	139.65	34	PNPT1	102.3	96.6	99.5	99.7	98.6	103.4
Q8TC44	POC1 centriolar protein homolog B [OS=Homo sapiens]	0.003	3.807	4	2	2	2	478	53.6	7.24	0	2	POC1B	99.9	92	98.6	100.6	112	96.9
O00592	Podocalyxin [OS=Homo sapiens]	0	27.256	15	8	9	8	558	58.6	5.49	21.26	8	PODXL	78.5	112.5	108.6	98	101.8	100.6
Q9H488	GDP-fucose protein O-fucosyltransferase 1 [OS=Homo sapiens]	0	58.944	43	12	18	12	388	43.9	8.53	50.69	12	POFUT1	100	110	103.4	92.3	99.3	94.9
Q9P215	Pogo transposable element with KRAB domain [OS=Homo sapiens]	0	16.991	11	6	6	6	609	69.4	5.14	12.37	6	POGK	105.7	89.1	103.6	95	102.4	104.2
Q8NBL1	Protein O-glucosyltransferase 1 [OS=Homo sapiens]	0	24.203	22	9	9	9	392	46.2	8.72	14.12	9	POGLUT1	99.8	97.2	98.4	96.1	109.3	99.3
Q6UW63	Protein O-glucosyltransferase 2 [OS=Homo sapiens]	0	42.261	35	13	15	13	502	58	7.71	33.43	13	POGLUT2	99.2	98.7	105.8	102.2	88.4	105.8
Q7Z4H8	Protein O-glucosyltransferase 3 [OS=Homo sapiens]	0	25.962	18	7	9	7	507	58.5	8.24	22.44	7	POGLUT3	112.9	110.3	90.9	82.4	101.4	102.1
Q7Z3K3	Pogo transposable element with ZNF domain [OS=Homo sapiens]	0	143.941	35	37	57	37	1410	155.2	7.4	149.75	37	POGZ	96.9	103.5	94.9	102.7	102.8	99.3
P09884	DNA polymerase alpha catalytic subunit [OS=Homo sapiens]	0	190.055	39	52	68	51	1462	165.8	5.85	148.51	52	POLA1	107.6	77.8	104.7	104.7	91.9	113.3
Q14181	DNA polymerase alpha subunit B [OS=Homo sapiens]	0	51.662	30	13	17	13	598	65.9	5.24	38.16	13	POLA2	90.4	104.5	95.7	110.5	96.2	102.8
P06746	DNA polymerase beta [OS=Homo sapiens]	0	46.97	46	14	19	13	335	38.2	8.95	44.35	14	POLB	85.7	142.5	85.4	93.4	110.1	82.9
P28340	DNA polymerase delta catalytic subunit [OS=Homo sapiens]	0	225.611	58	59	95	58	1107	123.6	7.03	217.88	59	POLD1	97.1	111.3	94.1	98.3	102	97.1
P49005	DNA polymerase delta subunit 2 [OS=Homo sapiens]	0	94.852	57	21	36	21	469	51.3	5.58	101.99	21	POLD2	89.3	115.3	85.9	104	114.1	91.4
Q15054	DNA polymerase delta subunit 3 [OS=Homo sapiens]	0	81.171	42	21	26	21	466	51.4	9.35	51.15	21	POLD3	97	110.5	89.2	102.3	108.5	92.7
Q9Y2S7	Polymerase delta-interacting protein 2 [OS=Homo sapiens]	0	62.408	54	17	25	17	368	42	8.63	61.31	17	POLDIP2	98.1	106.7	110	98.2	91.7	95.2
Q9BY77	Polymerase delta-interacting protein 3 [OS=Homo sapiens]	0	119.514	69	28	44	28	421	46.1	9.99	101.34	28	POLDIP3	103.7	91.7	103.6	102	96.4	102.5
Q07864	DNA polymerase epsilon catalytic subunit A [OS=Homo sapiens]	0	133.582	22	38	46	38	2286	261.4	6.39	84.75	38	POLE	101.8	85.8	97.6	107.8	101.3	105.8
P56282	DNA polymerase epsilon subunit 2 [OS=Homo sapiens]	0	25.75	20	7	10	7	527	59.5	6.35	18.85	7	POLE2	102.9	91.2	95.6	109.9	98.7	101.7
Q9NRF9	DNA polymerase epsilon subunit 3 [OS=Homo sapiens]	0	44.98	46	8	31	8	147	16.8	4.74	81.51	8	POLE3	105.8	98.4	101.1	97.1	98	99.6
Q9NR33	DNA polymerase epsilon subunit 4 [OS=Homo sapiens]	0	19.734	54	4	7	4	117	12.2	4.92	18.31	4	POLE4	111.2	86	103.3	101	95.2	103.3
P54098	DNA polymerase subunit gamma-1 [OS=Homo sapiens]	0	49.034	15	14	14	14	1239	139.5	6.9	37.18	14	POLG	92.6	105.2	96.8	99.8	107	98.5
Q9UHN1	DNA polymerase subunit gamma-2, mitochondrial [OS=Homo sapiens]	0	11.991	9	4	4	4	485	54.9	8.35	8.81	4	POLG2	80.7	130.5	81.6	100.2	117.9	89.3
Q9Y253	DNA polymerase eta [OS=Homo sapiens]	0.001	6.084	8	2	2	2	713	78.4	8.44	4.69	2	POLH	96.9	124.6	97.1	96.2	99.6	85.6
Q9UBT6	DNA polymerase kappa [OS=Homo sapiens]	0	8.728	3	3	4	3	870	98.7	8.13	4.57	3	POLK	84.9	153.5	77.5	103.8	106.2	74.2
O95602	DNA-directed RNA polymerase I subunit RPA1 [OS=Homo sapiens]	0	280.72	49	66	105	65	1720	194.7	7.03	259.6	66	POLR1A	109.5	78.4	112	102.7	86	111.5
Q9H9Y6	DNA-directed RNA polymerase I subunit RPA2 [OS=Homo sapiens]	0	92.062	25	27	40	27	1135	128.1	7.83	77.35	27	POLR1B	87.1	120.2	100.6	106.5	90.8	94.9
O15160	DNA-directed RNA polymerases I and III subunit RPAC1 [OS=Homo sapiens]	0	54.018	42	12	23	12	346	39.2	5.5	71.34	12	POLR1C	105.8	95.8	103	98.7	94.7	102
P0DPB5	Protein POLR1D, isoform 2 [OS=Homo sapiens]	0	15.217	40	7	8	7	122	14.3	9.88	4.6	7	POLR1D	96.3	91.7	99.5	108.9	93.8	109.8
P0DPB6	DNA-directed RNA polymerases I and III subunit RPAC2 [OS=Homo sapiens]	0	32.322	57	5	10	5	133	15.2	5.8	32.39	5	POLR1D	88.2	122	95.3	109.3	98.1	87.1
Q9GZS1	DNA-directed RNA polymerase I subunit RPA49 [OS=Homo sapiens]	0	65.281	41	16	33	16	419	47.2	8.94	75.14	16	POLR1E	106.5	89.3	103.7	103.1	90.6	106.7
Q3B726	DNA-directed RNA polymerase I subunit RPA43 [OS=Homo sapiens]	0	37.24	36	10	11	10	338	37.4	6.98	26.28	10	POLR1F	110.2	74.1	118	103.6	78.6	115.5
O15446	DNA-directed RNA polymerase I subunit RPA34 [OS=Homo sapiens]	0	112.105	62	22	42	22	510	55	8.51	141.92	22	POLR1G	102.3	87	103.2	103.2	96.4	107.9
Q9P1U0	DNA-directed RNA polymerase I subunit RPA12 [OS=Homo sapiens]	0	11.267	37	2	5	2	126	13.9	5.06	21.35	2	POLR1H	103.9	72.9	111.9	104.9	90.4	116
P24928	DNA-directed RNA polymerase II subunit RPB1 [OS=Homo sapiens]	0	378.813	47	90	151	90	1970	217	7.37	328.23	90	POLR2A	103.6	91.3	105.1	101.8	92.5	105.7
P30876	DNA-directed RNA polymerase II subunit RPB2 [OS=Homo sapiens]	0	243.173	53	51	88	51	1174	133.8	6.87	245.09	51	POLR2B	101	95.5	99.2	104	95.8	104.5
P19387	DNA-directed RNA polymerase II subunit RPB3 [OS=Homo sapiens]	0	64.824	61	13	26	13	275	31.4	4.92	69.72	13	POLR2C	103.4	87.9	108.7	101.9	93.5	104.6
O15514	DNA-directed RNA polymerase II subunit RPB4 [OS=Homo sapiens]	0	34.225	57	6	13	6	142	16.3	4.79	34.93	6	POLR2D	108.6	80.1	103.6	103.6	99.4	104.8
P19388	DNA-directed RNA polymerases I, II, and III subunit RPABC1 [OS=Homo sapiens]	0	36.654	49	8	17	8	210	24.5	5.95	41.28	8	POLR2E	104.3	94.8	106.7	100.2	87.6	106.4
P61218	DNA-directed RNA polymerases I, II, and III subunit RPABC2 [OS=Homo sapiens]	0	9.484	28	4	7	4	127	14.5	4.22	8.5	4	POLR2F	108.4	93.1	97	100.8	95.2	105.5
P62487	DNA-directed RNA polymerase II subunit RPB7 [OS=Homo sapiens]	0	36.297	64	9	18	9	172	19.3	5.54	40.3	9	POLR2G	102.3	101.9	111.9	97.8	79.3	106.8
P52434	DNA-directed RNA polymerases I, II, and III subunit RPABC3 [OS=Homo sapiens]	0	26.283	40	6	9	6	150	17.1	4.68	21.07	6	POLR2H	107.2	104.2	109.5	90.9	84.3	103.9
P36954	DNA-directed RNA polymerase II subunit RPB9 [OS=Homo sapiens]	0	27.448	54	6	16	6	125	14.5	5.14	31.09	6	POLR2I	111.5	80.2	113.2	98.9	87.1	109.1
P52435	DNA-directed RNA polymerase II subunit RPB11-a [OS=Homo sapiens]	0	13.09	33	3	3	3	117	13.3	5.86	8.4	3	POLR2J	103.6	107.3	124	92.6	68.2	104.4
P53803	DNA-directed RNA polymerases I, II, and III subunit RPABC4 [OS=Homo sapiens]	0	18.795	45	3	11	3	58	7	9.06	35.61	3	POLR2K	115.8	83.6	109	107.7	73.7	110.3
P62875	DNA-directed RNA polymerases I, II, and III subunit RPABC5 [OS=Homo sapiens]	0	17.368	31	3	9	3	67	7.6	7.77	17.76	3	POLR2L	104.8	83.3	103	103.6	98.8	106.5
P0CAP2	DNA-directed RNA polymerase II subunit GRINL1A [OS=Homo sapiens]	0	35.945	31	8	9	8	368	41.7	6.39	29.76	8	POLR2M	100.6	93.8	99.7	95.4	108.5	101.9
O14802	DNA-directed RNA polymerase III subunit RPC1 [OS=Homo sapiens]	0	107.047	29	29	35	28	1390	155.5	8.48	81.79	29	POLR3A	96.9	97.7	99.7	100.1	103.3	102.2
Q9NW08	DNA-directed RNA polymerase III subunit RPC2 [OS=Homo sapiens]	0	67.897	20	19	21	19	1133	127.7	8.5	51.23	19	POLR3B	101.5	93.9	103.3	101.5	96.2	103.6
Q9BUI4	DNA-directed RNA polymerase III subunit RPC3 [OS=Homo sapiens]	0	36.334	22	10	11	10	534	60.6	7.31	26.2	10	POLR3C	104.4	94.8	105.4	103.5	90.1	101.7
P05423	DNA-directed RNA polymerase III subunit RPC4 [OS=Homo sapiens]	0	33.747	32	10	11	10	398	44.4	6.98	19.74	10	POLR3D	103	92.3	95.1	99.9	101	108.7
Q9NVU0	DNA-directed RNA polymerase III subunit RPC5 [OS=Homo sapiens]	0	62.446	29	16	16	16	708	79.8	6.47	46.21	16	POLR3E	96.4	111.7	97.7	101.9	91.8	100.6
Q9H1D9	DNA-directed RNA polymerase III subunit RPC6 [OS=Homo sapiens]	0	10.262	10	3	5	3	316	35.7	6.11	9.95	3	POLR3F	95.4	111.4	97.8	103.7	97.3	94.3
O15318	DNA-directed RNA polymerase III subunit RPC7 [OS=Homo sapiens]	0	13.355	26	5	6	5	223	25.9	4.63	11.81	5	POLR3G	102.6	87.5	113.1	105.2	85.2	106.5
Q9Y535	DNA-directed RNA polymerase III subunit RPC8 [OS=Homo sapiens]	0	8.619	20	2	2	2	204	22.9	4.58	3.71	2	POLR3H	98.7	67.4	106.3	105.5	99	123
Q9Y2Y1	DNA-directed RNA polymerase III subunit RPC10 [OS=Homo sapiens]	0	19.58	64	5	6	5	108	12.3	7.83	15.21	5	POLR3K	106.3	70.3	112.1	105.1	93.9	112.3
O00411	DNA-directed RNA polymerase, mitochondrial [OS=Homo sapiens]	0	102.316	31	25	31	25	1230	138.5	8.98	83.37	25	POLRMT	104.1	91.9	100.1	104	94.9	105
Q96HA1	Nuclear envelope pore membrane protein POM 121 [OS=Homo sapiens]	0	62.098	16	18	22	2	1249	127.6	10.56	43.43	18	POM121	108.5	80	108	104.7	89.9	108.9
A8CG34	Nuclear envelope pore membrane protein POM 121C [OS=Homo sapiens]	0	62.586	17	18	22	2	1229	125	10.37	38.41	18	POM121C	101.5	87.8	109.9	93.8	100	107.1
Q9H5K3	Protein O-mannose kinase [OS=Homo sapiens]	0	13.325	17	4	5	4	350	40	6.1	9.19	4	POMK	104	106.1	99.9	105.4	85.4	99.2
Q9Y244	Proteasome maturation protein [OS=Homo sapiens]	0	37.848	63	10	16	10	141	15.8	5.11	37.85	10	POMP	119.6	87.7	120.1	94.1	82	96.5
Q99575	Ribonucleases P/MRP protein subunit POP1 [OS=Homo sapiens]	0	213.478	54	43	81	43	1024	114.6	9.22	220.63	43	POP1	103.4	94.1	104.2	100	91.8	106.5
O95707	Ribonuclease P protein subunit p29 [OS=Homo sapiens]	0	11.921	11	3	4	3	220	25.4	10.07	11.25	3	POP4	98.2	99.1	99.6	90.8	98.1	114.1
Q969H6	Ribonuclease P/MRP protein subunit POP5 [OS=Homo sapiens]	0.002	4.354	7	1	2	1	163	18.8	7.27	1.87	1	POP5	95.5	70.7	87.8	127.4	114.7	103.9
O75817	Ribonuclease P protein subunit p20 [OS=Homo sapiens]	0	12.685	37	4	4	4	140	15.6	8.94	6.33	4	POP7	103.7	85.2	100.3	107.9	98.2	104.7
P16435	NADPH--cytochrome P450 reductase [OS=Homo sapiens]	0	92.468	41	24	40	24	677	76.6	5.58	89.52	24	POR	96.1	106.8	100	103.1	87.9	106.1
Q9NUX5	Protection of telomeres protein 1 [OS=Homo sapiens]	0	12.909	7	4	4	4	634	71.4	6.73	9.22	4	POT1	94.4	109.4	86.9	105.5	114.8	89.1
A5A3E0	POTE ankyrin domain family member F [OS=Homo sapiens]	0	70.461	9	11	187	1	1075	121.4	6.2	465.15	11	POTEF	73.8	134.3	77.8	83.5	119.9	110.8
P0CG38	POTE ankyrin domain family member I [OS=Homo sapiens]	0	54.386	7	9	143	1	1075	121.2	6.21	323.39	9	POTEI	91.7	91	132.1	86.7	81.9	116.7
P0CG39	POTE ankyrin domain family member J [OS=Homo sapiens]	0	54.833	6	7	118	1	1038	117.3	5.97	275.65	7	POTEJ	96.8	95.8	104.9	101.9	105.4	95.2
Q9BYX7	Putative beta-actin-like protein 3 [OS=Homo sapiens]	0	49.798	13	6	104	1	375	42	6.33	293.73	6	POTEKP	100.3	101	93.8	111.4	91.7	101.8
Q16633	POU domain class 2-associating factor 1 [OS=Homo sapiens]	0	9.565	12	2	4	2	256	27.4	4.94	14.14	2	POU2AF1	87.3	142.3	78.1	87.5	125.8	78.9
P14859	POU domain, class 2, transcription factor 1 [OS=Homo sapiens]	0	29.369	13	6	8	6	743	76.4	6.81	18.76	6	POU2F1	103.4	87.6	100.9	100	105.5	102.6
Q15181	Inorganic pyrophosphatase [OS=Homo sapiens]	0	153.324	88	30	99	27	289	32.6	5.86	214.11	30	PPA1	102.1	95.8	95.7	99.9	104.7	101.9
Q9H2U2	Inorganic pyrophosphatase 2, mitochondrial [OS=Homo sapiens]	0	90.937	57	22	36	19	334	37.9	7.39	84.68	22	PPA2	93.2	119.2	98.6	95.9	99.6	93.4
Q9NQ55	Suppressor of SWI4 1 homolog [OS=Homo sapiens]	0	69.413	49	18	28	18	473	53.2	10.13	70.75	18	PPAN	107.3	90	109.7	100.5	86.1	106.4
Q06203	Amidophosphoribosyltransferase [OS=Homo sapiens]	0	117.587	51	24	41	24	517	57.4	6.76	103.1	24	PPAT	81.6	164.5	76	90.8	107	80.1
Q96CD2	Phosphopantothenoylcysteine decarboxylase [OS=Homo sapiens]	0	26.884	49	7	9	7	204	22.4	6.1	24.01	7	PPCDC	100.2	112.4	100.7	93.2	96.8	96.7
Q9HAB8	Phosphopantothenate--cysteine ligase [OS=Homo sapiens]	0	31.697	38	12	15	12	311	34	6.71	23.52	12	PPCS	98.7	124.7	96.8	92.2	96.2	91.3
Q9H3Y8	Pancreatic progenitor cell differentiation and proliferation factor [OS=Homo sapiens]	0	12.407	42	2	3	2	114	11.8	7.42	10.31	2	PPDPF	92.4	96.1	79.3	102.9	97.4	132
Q13136	Liprin-alpha-1 [OS=Homo sapiens]	0	78.792	21	21	23	18	1202	135.7	6.29	55.66	21	PPFIA1	103	88.2	98.8	103.1	99.1	107.8
O75145	Liprin-alpha-3 [OS=Homo sapiens]	0	16.38	5	5	5	2	1194	133.4	5.68	13.32	5	PPFIA3	85.7	111.7	98.2	109	110.7	84.7
Q86W92	Liprin-beta-1 [OS=Homo sapiens]	0	126.155	43	32	37	32	1011	114	5.55	89.86	32	PPFIBP1	106.5	77.6	113.6	108.2	79.9	114.3
Q8NEY8	Periphilin-1 [OS=Homo sapiens]	0	35.243	27	15	22	15	458	52.7	9.11	27.44	15	PPHLN1	89.7	122.9	86.8	105.3	102.2	93.1
P62937	Peptidyl-prolyl cis-trans isomerase A [OS=Homo sapiens]	0	138.647	79	20	291	12	165	18	7.81	524.16	20	PPIA	97.1	95.7	91	99.9	117.6	98.8
P23284	Peptidyl-prolyl cis-trans isomerase B [OS=Homo sapiens]	0	92.085	65	21	88	19	216	23.7	9.41	155.54	21	PPIB	108.2	80.6	105.6	101.3	97.7	106.5
Q08752	Peptidyl-prolyl cis-trans isomerase D [OS=Homo sapiens]	0	127.974	79	28	67	26	370	40.7	7.21	160.96	28	PPID	111.5	107.9	111.9	91	89.4	88.3
Q9UNP9	Peptidyl-prolyl cis-trans isomerase E [OS=Homo sapiens]	0	67.748	59	16	32	15	301	33.4	5.6	77.68	16	PPIE	93.7	92.6	86.6	108.2	114	105
P30405	Peptidyl-prolyl cis-trans isomerase F, mitochondrial [OS=Homo sapiens]	0	72.911	72	15	56	12	207	22	9.38	128.47	15	PPIF	106.6	93.9	98.2	98.7	101.8	100.8
Q13427	Peptidyl-prolyl cis-trans isomerase G [OS=Homo sapiens]	0	81.866	23	19	40	19	754	88.6	10.29	83.09	19	PPIG	102	95.2	100.1	99.4	101.1	102.2
O43447	Peptidyl-prolyl cis-trans isomerase H [OS=Homo sapiens]	0	77.73	79	17	47	15	177	19.2	8.07	72.94	17	PPIH	103.6	96.1	96.8	99.3	105.8	98.5
Q9Y3C6	Peptidyl-prolyl cis-trans isomerase-like 1 [OS=Homo sapiens]	0	36.173	45	8	17	8	166	18.2	7.99	29.88	8	PPIL1	106.9	92.4	101.9	98.4	100.6	99.7
Q13356	RING-type E3 ubiquitin-protein ligase PPIL2 [OS=Homo sapiens]	0	94.82	51	25	35	25	520	58.8	8.78	66.23	25	PPIL2	104.5	85.8	101.2	102.2	95.2	111.1
Q9H2H8	Peptidyl-prolyl cis-trans isomerase-like 3 [OS=Homo sapiens]	0	40.542	77	9	15	9	161	18.1	6.79	43.87	9	PPIL3	106.7	84.4	97.9	98.9	114.2	97.9
Q8WUA2	Peptidyl-prolyl cis-trans isomerase-like 4 [OS=Homo sapiens]	0	53.374	31	13	20	13	492	57.2	5.92	51.74	13	PPIL4	107.1	91.1	103.3	98.1	99	101.4
Q6PFW1	Inositol hexakisphosphate and diphosphoinositol-pentakisphosphate kinase 1 [OS=Homo sapiens]	0	25.934	5	6	8	2	1433	159.4	5.4	19.16	6	PPIP5K1	92.6	115.3	85.5	108	106.6	92.1
O43314	Inositol hexakisphosphate and diphosphoinositol-pentakisphosphate kinase 2 [OS=Homo sapiens]	0	119.803	28	31	43	27	1243	140.3	8.22	93.43	31	PPIP5K2	98.2	102.9	94.6	97.5	112.1	94.7
P35813	Protein phosphatase 1A [OS=Homo sapiens]	0	67.429	57	18	23	15	382	42.4	5.36	53.57	18	PPM1A	95.1	111.9	90.4	96.3	111.3	94.9
O75688	Protein phosphatase 1B [OS=Homo sapiens]	0	76.208	46	18	27	15	479	52.6	5.05	68.04	18	PPM1B	96.9	107.9	93.8	97.2	110	94.3
O15297	Protein phosphatase 1D [OS=Homo sapiens]	0	7.232	5	2	2	2	605	66.6	8.94	6.08	2	PPM1D	97.1	91.9	113.7	95.8	112.6	88.9
P49593	Protein phosphatase 1F [OS=Homo sapiens]	0	78.343	50	17	34	17	454	49.8	5.1	85.35	17	PPM1F	91.5	126.2	94.9	96.3	101.7	89.4
O15355	Protein phosphatase 1G [OS=Homo sapiens]	0	138.084	54	28	78	28	546	59.2	4.36	190.33	28	PPM1G	100.8	90.5	100	102.3	103.3	103.2
Q5SGD2	Protein phosphatase 1L [OS=Homo sapiens]	0.002	4.159	4	1	1	1	360	41	5.87	2.8	1	PPM1L	76.9	93.2	119.4	103.4	91.7	115.4
Q9Y570	Protein phosphatase methylesterase 1 [OS=Homo sapiens]	0	67.587	47	17	36	17	386	42.3	5.97	60.84	17	PPME1	97.8	102.6	98.3	97	107.4	96.9
P50336	Protoporphyrinogen oxidase [OS=Homo sapiens]	0	48.468	39	15	21	14	477	50.7	8.16	48.56	15	PPOX	96.8	103.8	91.5	104.4	107.4	96.1
P62136	Serine/threonine-protein phosphatase PP1-alpha catalytic subunit [OS=Homo sapiens]	0	84.696	63	17	81	4	330	37.5	6.33	179.4	17	PPP1CA	97.6	109.7	107.7	98.5	84.3	102.2
P62140	Serine/threonine-protein phosphatase PP1-beta catalytic subunit [OS=Homo sapiens]	0	79.426	53	16	75	5	327	37.2	6.19	170.18	16	PPP1CB	95.5	120.8	101.8	94.8	89.7	97.4
P36873	Serine/threonine-protein phosphatase PP1-gamma catalytic subunit [OS=Homo sapiens]	0	74.428	53	14	69	1	323	37	6.54	173.2	14	PPP1CC	113.4	95.2	95.2	94	105.4	96.7
Q96QC0	Serine/threonine-protein phosphatase 1 regulatory subunit 10 [OS=Homo sapiens]	0	77.743	27	25	34	24	940	99	9.17	51.18	25	PPP1R10	105.7	82.7	101.8	107.8	95.8	106.2
O60927	E3 ubiquitin-protein ligase PPP1R11 [OS=Homo sapiens]	0	13.687	13	3	3	3	126	13.9	7.01	4.55	3	PPP1R11	116.4	121.7	117.1	85.2	75.7	83.8
O14974	Protein phosphatase 1 regulatory subunit 12A [OS=Homo sapiens]	0	158.069	34	35	58	35	1030	115.2	5.4	127.87	35	PPP1R12A	91.8	107.4	93.3	100.2	112.4	94.8
Q9BZL4	Protein phosphatase 1 regulatory subunit 12C [OS=Homo sapiens]	0	35.954	21	11	12	11	782	84.8	5.57	20.36	11	PPP1R12C	94	96.8	103.4	103.9	98.5	103.4
Q96KQ4	Apoptosis-stimulating of p53 protein 1 [OS=Homo sapiens]	0.001	6.143	3	3	4	2	1090	119.5	6.76	2.12	3	PPP1R13B	113.3	102.5	92.6	101.5	103.9	86.2
Q8WUF5	RelA-associated inhibitor [OS=Homo sapiens]	0	36.311	15	9	9	9	828	89	6.81	24.89	9	PPP1R13L	88.7	111.9	87	103.9	108.5	100.1
Q96C90	Protein phosphatase 1 regulatory subunit 14B [OS=Homo sapiens]	0	16.714	31	3	6	3	147	15.9	4.86	23.69	3	PPP1R14B	104.8	93.7	100	100.1	99.5	101.9
Q96I34	Protein phosphatase 1 regulatory subunit 16A [OS=Homo sapiens]	0.001	5.516	4	2	2	2	528	57.8	6.06	3.95	2	PPP1R16A	89.1	122	111.5	88.9	105.1	83.4
Q6NYC8	Phostensin [OS=Homo sapiens]	0	109.875	55	28	52	28	613	67.9	5.4	119.84	28	PPP1R18	98.1	94.1	102.2	99.5	101.9	104.2
P41236	Protein phosphatase inhibitor 2 [OS=Homo sapiens]	0	52.978	53	9	15	9	205	23	4.74	45.16	9	PPP1R2	104.1	122.5	100.7	90.7	93.6	88.3
Q6ZMI0	Protein phosphatase 1 regulatory subunit 21 [OS=Homo sapiens]	0	92.955	34	24	28	24	780	88.3	6.84	60.38	24	PPP1R21	101	96.2	100.4	103	102.6	96.8
Q8TAP8	Protein phosphatase 1 regulatory subunit 35 [OS=Homo sapiens]	0	9.074	16	2	3	2	253	27.9	8.68	10.43	2	PPP1R35	91.9	132.6	84.6	90.1	103.5	97.2
Q15435	Protein phosphatase 1 regulatory subunit 7 [OS=Homo sapiens]	0	65.641	51	17	28	17	360	41.5	4.91	67.12	17	PPP1R7	104.9	108.3	94.4	95	103.3	94.1
Q12972	Nuclear inhibitor of protein phosphatase 1 [OS=Homo sapiens]	0	79.765	46	15	27	15	351	38.5	7.37	69.91	15	PPP1R8	103.5	101.3	100.3	96.1	101.2	97.7
Q96SB3	Neurabin-2 [OS=Homo sapiens]	0	81.786	35	22	28	21	817	89.3	4.97	51.96	22	PPP1R9B	98.7	108.5	102.5	96.3	99.6	94.5
P67775	Serine/threonine-protein phosphatase 2A catalytic subunit alpha isoform [OS=Homo sapiens]	0	77.782	66	16	36	2	309	35.6	5.54	113.65	16	PPP2CA	101.6	85.2	100.9	105.7	98.3	108.3
P62714	Serine/threonine-protein phosphatase 2A catalytic subunit beta isoform [OS=Homo sapiens]	0	76.312	66	16	29	2	309	35.6	5.43	92.68	16	PPP2CB	110	102.1	104.5	95.1	88.2	100
P30153	Serine/threonine-protein phosphatase 2A 65 kDa regulatory subunit A alpha isoform [OS=Homo sapiens]	0	177.082	51	32	98	25	589	65.3	5.11	228.18	32	PPP2R1A	103	101.1	102	98.1	98.3	97.5
P30154	Serine/threonine-protein phosphatase 2A 65 kDa regulatory subunit A beta isoform [OS=Homo sapiens]	0	78.512	29	17	33	10	601	66.2	4.94	71.47	17	PPP2R1B	116.2	72.3	116.9	105.7	79.2	109.7
P63151	Serine/threonine-protein phosphatase 2A 55 kDa regulatory subunit B alpha isoform [OS=Homo sapiens]	0	79.305	40	16	26	9	447	51.7	6.2	70.88	16	PPP2R2A	105.3	87.9	106.3	101.6	97.4	101.5
Q15172	Serine/threonine-protein phosphatase 2A 56 kDa regulatory subunit alpha isoform [OS=Homo sapiens]	0	16.826	12	5	6	4	486	56.2	6.71	16.27	5	PPP2R5A	104	102.7	106.9	93.1	101	92.4
Q13362	Serine/threonine-protein phosphatase 2A 56 kDa regulatory subunit gamma isoform [OS=Homo sapiens]	0	34.566	26	12	13	7	524	61	6.87	20.94	12	PPP2R5C	108.5	80.3	114.7	102.2	85.7	108.6
Q14738	Serine/threonine-protein phosphatase 2A 56 kDa regulatory subunit delta isoform [OS=Homo sapiens]	0	76.937	44	22	26	17	602	69.9	8.13	63.19	22	PPP2R5D	105.6	112.2	110.9	91.1	82.3	97.9
Q16537	Serine/threonine-protein phosphatase 2A 56 kDa regulatory subunit epsilon isoform [OS=Homo sapiens]	0	37.448	24	12	15	11	467	54.7	6.95	27.92	12	PPP2R5E	112.1	92.7	103.4	95.4	93.9	102.5
Q08209	Protein phosphatase 3 catalytic subunit alpha [OS=Homo sapiens]	0	90.758	43	21	53	14	521	58.7	5.86	83.35	21	PPP3CA	110	107.4	110.7	92.3	90.6	88.9
P16298	Serine/threonine-protein phosphatase 2B catalytic subunit beta isoform [OS=Homo sapiens]	0	54.84	31	14	27	7	524	59	5.91	38.87	14	PPP3CB	86.8	101.5	91.7	112.6	108.1	99.4
P48454	Serine/threonine-protein phosphatase 2B catalytic subunit gamma isoform [OS=Homo sapiens]	0	22.751	14	6	17	4	512	58.1	6.98	18.19	6	PPP3CC	84.6	117.6	86.1	109.5	109.5	92.7
P63098	Calcineurin subunit B type 1 [OS=Homo sapiens]	0	49.362	61	9	19	9	170	19.3	4.81	55.25	9	PPP3R1	115.2	120.7	116.3	82.9	73.5	91.5
P60510	Serine/threonine-protein phosphatase 4 catalytic subunit [OS=Homo sapiens]	0	51.597	42	9	14	8	307	35.1	5.06	44.25	9	PPP4C	109.5	104.1	100.3	98.1	86.9	101.1
Q8TF05	Serine/threonine-protein phosphatase 4 regulatory subunit 1 [OS=Homo sapiens]	0	72.088	25	18	21	18	950	106.9	4.77	52.86	18	PPP4R1	100.5	96.4	100.6	102.1	101.1	99.3
Q9NY27	Serine/threonine-protein phosphatase 4 regulatory subunit 2 [OS=Homo sapiens]	0	121.569	79	25	37	25	417	46.9	4.54	116.33	25	PPP4R2	103.5	97.1	110.9	98.1	91.7	98.7
Q6IN85	Serine/threonine-protein phosphatase 4 regulatory subunit 3A [OS=Homo sapiens]	0	68.854	29	19	26	11	833	95.3	4.94	61.69	19	PPP4R3A	110.2	79.8	107.1	101.6	95.4	105.9
Q5MIZ7	Serine/threonine-protein phosphatase 4 regulatory subunit 3B [OS=Homo sapiens]	0	62.295	25	17	26	9	849	97.4	4.96	53.85	17	PPP4R3B	111.9	78.8	113.8	100.7	93.4	101.4
P53041	Serine/threonine-protein phosphatase 5 [OS=Homo sapiens]	0	107.095	51	23	48	22	499	56.8	6.28	111.34	23	PPP5C	100.5	104.6	96.3	99.6	101.2	97.7
O00743	Serine/threonine-protein phosphatase 6 catalytic subunit [OS=Homo sapiens]	0	33.835	38	11	13	11	305	35.1	5.69	23.59	11	PPP6C	98	114	100.5	98.6	88	100.9
Q9UPN7	Serine/threonine-protein phosphatase 6 regulatory subunit 1 [OS=Homo sapiens]	0	86.043	35	17	20	17	881	96.7	4.55	61.21	17	PPP6R1	97.3	115.5	106.8	100.7	86.6	93.2
O75170	Serine/threonine-protein phosphatase 6 regulatory subunit 2 [OS=Homo sapiens]	0	54.028	22	14	17	14	966	104.9	4.87	43.85	14	PPP6R2	97.6	105.2	96	99.9	111.4	89.8
Q5H9R7	Serine/threonine-protein phosphatase 6 regulatory subunit 3 [OS=Homo sapiens]	0	118.469	37	26	40	26	873	97.6	4.6	101.19	26	PPP6R3	97.3	101.4	93.7	103.5	104.8	99.3
P50897	Palmitoyl-protein thioesterase 1 [OS=Homo sapiens]	0	59.683	43	12	26	12	306	34.2	6.52	74.93	12	PPT1	101.9	102.8	96.1	103.5	95	100.7
Q9UMR5	Lysosomal thioesterase PPT2 [OS=Homo sapiens]	0.006	3.044	6	1	1	1	302	34.2	6.33	3.74	1	PPT2	96.1	91.3	112.7	108.8	90.5	100.6
Q8NI37	Protein phosphatase PTC7 homolog [OS=Homo sapiens]	0	7.366	10	2	2	2	304	32.6	5.19	3.4	2	PPTC7	101.3	92.3	101	94.9	115	95.5
Q96BP3	Peptidylprolyl isomerase domain and WD repeat-containing protein 1 [OS=Homo sapiens]	0	91.52	47	23	30	23	646	73.5	7.15	72.36	23	PPWD1	100.5	90.4	104	99.2	97.5	108.3
O60828	Polyglutamine-binding protein 1 [OS=Homo sapiens]	0	29.49	31	8	14	8	265	30.5	6.33	33.39	8	PQBP1	102.2	89.6	100.8	101.2	101.3	104.9
O60831	PRA1 family protein 2 [OS=Homo sapiens]	0.003	3.859	6	1	3	1	178	19.2	9.19	6.45	1	PRAF2	106.4	145.6	100.5	75.4	108.6	63.4
Q86YV5	Inactive tyrosine-protein kinase PRAG1 [OS=Homo sapiens]	0	33.858	9	9	10	9	1406	149.5	7.2	24.95	9	PRAG1	93.4	104	92.9	107.9	100.4	101.4
O43663	Protein regulator of cytokinesis 1 [OS=Homo sapiens]	0	38.626	26	11	13	10	620	71.6	6.68	33.87	11	PRC1	100	109.4	97.8	96	105.3	91.6
Q92733	Proline-rich protein PRCC [OS=Homo sapiens]	0	33.19	24	9	14	9	491	52.4	5.1	35.57	9	PRCC	96.8	99.4	93.6	105.7	100.9	103.6
P42785	Lysosomal Pro-X carboxypeptidase [OS=Homo sapiens]	0.005	3.198	4	2	3	2	496	55.8	7.21	4.43	2	PRCP	91.1	125	79.9	98.4	126.4	79.1
Q9NQV6	PR domain zinc finger protein 10 [OS=Homo sapiens]	0	13.566	5	5	5	5	1147	130.1	6.74	9.48	5	PRDM10	101.1	105.3	99.2	99.2	106.6	88.6
P57071	PR domain zinc finger protein 15 [OS=Homo sapiens]	0	27.22	6	8	8	8	1507	169.2	8.24	7.55	8	PRDM15	100.2	97.2	104	97.1	95.6	105.8
Q13029	PR domain zinc finger protein 2 [OS=Homo sapiens]	0	51.899	11	13	15	13	1718	188.8	7.31	38.36	13	PRDM2	97.3	97.6	97.9	102.1	102.9	102.1
Q06830	Peroxiredoxin-1 [OS=Homo sapiens]	0	178.848	80	23	286	19	199	22.1	8.13	563.65	23	PRDX1	96.6	90.4	92.8	105.8	110.6	103.8
P32119	Peroxiredoxin-2 [OS=Homo sapiens]	0	87.875	74	18	69	17	198	21.9	5.97	147.49	18	PRDX2	99.6	92.7	95.3	100.6	112.5	99.3
P30048	Thioredoxin-dependent peroxide reductase, mitochondrial [OS=Homo sapiens]	0	65.314	46	12	47	12	256	27.7	7.78	116.62	12	PRDX3	97	114.1	96.8	94.4	102.6	95.2
Q13162	Peroxiredoxin-4 [OS=Homo sapiens]	0	86.629	65	14	68	11	271	30.5	6.29	151.14	14	PRDX4	81.7	153.8	84.9	98.4	99	82.1
P30044	Peroxiredoxin-5, mitochondrial [OS=Homo sapiens]	0	77.868	68	14	65	14	214	22.1	8.7	195.76	14	PRDX5	92.5	99.7	94.9	101.8	110.2	100.9
P30041	Peroxiredoxin-6 [OS=Homo sapiens]	0	105.443	69	21	59	21	224	25	6.38	142.69	21	PRDX6	110.6	107.3	104.3	92.5	91.6	93.8
Q9HCU5	Prolactin regulatory element-binding protein [OS=Homo sapiens]	0	63.658	46	13	20	13	417	45.4	7.88	62.24	13	PREB	98.2	92.2	95.1	100.5	111.3	102.7
Q9Y255	PRELI domain-containing protein 1, mitochondrial [OS=Homo sapiens]	0.053	1.481	3	1	1	1	219	25.2	9.54	0	1	PRELID1	130.3	61.6	112.5	116.6	60.4	118.6
Q9Y3B1	PRELI domain containing protein 3B [OS=Homo sapiens]	0.011	2.626	7	1	1	1	194	21.5	6.73	3.05	1	PRELID3B	106.1	72.5	108.4	104.1	90.6	118.3
P48147	Prolyl endopeptidase [OS=Homo sapiens]	0	140.454	56	34	55	34	710	80.6	5.86	131.8	34	PREP	100.6	101.8	97.3	99.8	98.9	101.5
Q4J6C6	Prolyl endopeptidase-like [OS=Homo sapiens]	0	58.389	21	13	17	13	727	83.9	6.38	48.98	13	PREPL	114.5	61.6	111.6	106.4	87.6	118.2
Q8TCU6	Phosphatidylinositol 3,4,5-trisphosphate-dependent Rac exchanger 1 protein [OS=Homo sapiens]	0	58.335	12	17	21	15	1659	186.1	6.44	36.14	17	PREX1	98	83.4	110	104.2	105.1	99.3
P49642	DNA primase small subunit [OS=Homo sapiens]	0	63.698	50	19	31	18	420	49.9	8.21	66.97	19	PRIM1	106.7	85.4	105.7	108.8	86.2	107.3
P49643	DNA primase large subunit [OS=Homo sapiens]	0	72.534	41	20	33	20	509	58.8	7.91	72.5	20	PRIM2	105.6	83.1	103.9	103.5	94.5	109.4
Q13131	5'-AMP-activated protein kinase catalytic subunit alpha-1 [OS=Homo sapiens]	0	61.032	32	15	26	14	559	64	8.12	48.8	15	PRKAA1	104.4	94.2	105	99.3	90.5	106.5
Q9Y478	5'-AMP-activated protein kinase subunit beta-1 [OS=Homo sapiens]	0	34.106	41	8	12	8	270	30.4	6.4	27.14	8	PRKAB1	105.7	91	99.9	102.8	94.5	106
P17612	cAMP-dependent protein kinase catalytic subunit alpha [OS=Homo sapiens]	0	47.744	31	12	18	6	351	40.6	8.79	34.88	12	PRKACA	104.3	92.5	100.5	101.1	100.8	100.7
P22694	cAMP-dependent protein kinase catalytic subunit beta [OS=Homo sapiens]	0	28.518	22	8	11	2	351	40.6	8.78	17.84	8	PRKACB	114.1	105	107.2	95.3	86.5	92
P54619	5'-AMP-activated protein kinase subunit gamma-1 [OS=Homo sapiens]	0	13.009	14	5	5	5	331	37.6	6.92	8.95	5	PRKAG1	108.5	92.4	101.8	98.7	90.3	108.2
P10644	cAMP-dependent protein kinase type I-alpha regulatory subunit [OS=Homo sapiens]	0	76.123	45	22	38	19	381	43	5.35	77.68	22	PRKAR1A	112.3	93.7	108.8	95.9	92	97.4
P31321	cAMP-dependent protein kinase type I-beta regulatory subunit [OS=Homo sapiens]	0	23.348	26	9	11	6	381	43	5.71	15.12	9	PRKAR1B	102.9	77.1	137.2	95.5	73.5	113.8
P13861	cAMP-dependent protein kinase type II-alpha regulatory subunit [OS=Homo sapiens]	0	67.667	55	19	27	19	404	45.5	5.07	65.65	19	PRKAR2A	96.3	104.7	100.7	99.5	99.2	99.6
P17252	Protein kinase C alpha type [OS=Homo sapiens]	0	17.557	10	5	5	4	672	76.7	7.05	15.09	5	PRKCA	88.5	134	91.4	95.6	105	85.6
Q05655	Protein kinase C delta type [OS=Homo sapiens]	0	97.278	41	25	31	22	676	77.5	7.75	80.55	25	PRKCD	101.7	100.5	102	98	97.4	100.4
Q02156	Protein kinase C epsilon type [OS=Homo sapiens]	0	64.611	32	20	26	17	737	83.6	7.12	53.19	20	PRKCE	107.8	94.4	99.3	102.3	95.4	101
P41743	Protein kinase C iota type [OS=Homo sapiens]	0	29.796	18	9	11	8	596	68.2	5.85	16.22	9	PRKCI	102.6	94.9	108.1	99.6	90.2	104.5
Q04759	Protein kinase C theta type [OS=Homo sapiens]	0	14.141	10	6	7	3	706	81.8	7.61	12.46	6	PRKCQ	91.4	149.2	80.4	85.9	110.5	82.6
P14314	Glucosidase 2 subunit beta [OS=Homo sapiens]	0	124.273	47	26	76	25	528	59.4	4.41	179.96	26	PRKCSH	98.2	97.2	97.4	101.4	107.1	98.6
Q9BZL6	Serine/threonine-protein kinase D2 [OS=Homo sapiens]	0	62.588	22	13	18	13	878	96.7	6.84	42.31	13	PRKD2	89.9	118.9	92.5	96.3	102.9	99.6
P78527	DNA-dependent protein kinase catalytic subunit [OS=Homo sapiens]	0	1198.23	51	255	737	254	4128	468.8	7.12	1669.39	255	PRKDC	101.7	104	104.1	98	90.7	101.6
O75569	Interferon-inducible double-stranded RNA-dependent protein kinase activator A [OS=Homo sapiens]	0	40.344	45	11	20	10	313	34.4	8.41	38.48	11	PRKRA	97	107.4	94.2	95.6	117.5	88.4
Q9H875	PRKR-interacting protein 1 [OS=Homo sapiens]	0	18.252	28	5	8	5	184	21	9.79	13.08	5	PRKRIP1	104.3	90.8	95.6	109.6	92.9	106.8
Q99873	Protein arginine N-methyltransferase 1 [OS=Homo sapiens]	0	103.787	54	19	42	19	371	42.4	5.35	109.62	19	PRMT1	113.6	78.1	123.3	103.7	67.7	113.6
O60678	Protein arginine N-methyltransferase 3 [OS=Homo sapiens]	0	68.581	31	15	26	15	531	59.9	5.35	57.46	15	PRMT3	103.1	93.7	109.7	98.3	91.5	103.7
O14744	Protein arginine N-methyltransferase 5 [OS=Homo sapiens]	0	127.644	44	26	58	26	637	72.6	6.29	130.44	26	PRMT5	101.3	100.8	109.6	96	89.8	102.5
Q96LA8	Protein arginine N-methyltransferase 6 [OS=Homo sapiens]	0	14.362	11	2	2	2	375	41.9	5.44	9.9	2	PRMT6	102.3	137.6	85.6	108.9	82	83.5
Q9NVM4	Protein arginine N-methyltransferase 7 [OS=Homo sapiens]	0	36.949	19	10	10	10	692	78.4	5.57	22.7	10	PRMT7	103.7	71.7	114.6	104.6	94.4	110.9
Q6P2P2	Protein arginine N-methyltransferase 9 [OS=Homo sapiens]	0	14.728	6	4	5	4	845	94.4	5.25	7.41	4	PRMT9	93	88.1	103.1	105.6	112.5	97.8
Q9UNN8	Endothelial protein C receptor [OS=Homo sapiens]	0.013	2.503	4	1	1	1	238	26.7	7.18	2.45	1	PROCR	94.8	161.1	81.5	87.9	89.7	85.1
O15091	Mitochondrial ribonuclease P catalytic subunit [OS=Homo sapiens]	0	52.945	21	12	16	12	583	67.3	8.78	33.89	12	PRORP	102.2	100.2	99.6	104.2	88.1	105.6
Q86WR7	Proline and serine-rich protein 2 [OS=Homo sapiens]	0	35.231	24	9	10	9	435	45.8	7.2	25.75	9	PROSER2	92.7	87.7	97.4	115.1	96.7	110.3
Q2NL68	Proline and serine-rich protein 3 [OS=Homo sapiens]	0	6.592	6	2	2	2	480	51	7.14	3.21	2	PROSER3	97	79.5	118.5	110.1	100.1	94.8
Q99633	Pre-mRNA-splicing factor 18 [OS=Homo sapiens]	0	30.714	29	10	11	10	342	39.8	8.15	21.92	10	PRPF18	100.1	98.5	103.8	99.9	100	97.8
Q9UMS4	Pre-mRNA-processing factor 19 [OS=Homo sapiens]	0	128.038	59	22	69	22	504	55.1	6.61	166.93	22	PRPF19	101.4	93.2	102.2	101.6	95.4	106.3
O43395	U4/U6 small nuclear ribonucleoprotein Prp3 [OS=Homo sapiens]	0	148.178	58	34	58	34	683	77.5	9.5	140.87	34	PRPF3	105.6	89.7	99.6	99.6	100.8	104.7
Q8WWY3	U4/U6 small nuclear ribonucleoprotein Prp31 [OS=Homo sapiens]	0	113.181	49	20	52	20	499	55.4	5.78	129.07	20	PRPF31	99	97.7	96.3	102.2	100.2	104.6
Q8NAV1	Pre-mRNA-splicing factor 38A [OS=Homo sapiens]	0	20.691	15	5	9	5	312	37.5	9.96	21.23	5	PRPF38A	91	131.4	95	92.5	100.4	89.7
Q5VTL8	Pre-mRNA-splicing factor 38B [OS=Homo sapiens]	0	37.536	21	10	18	10	546	64.4	10.54	36.51	10	PRPF38B	94	99.2	99.3	99.9	102.4	105.2
Q86UA1	Pre-mRNA-processing factor 39 [OS=Homo sapiens]	0	36.279	19	11	11	11	669	78.4	5.4	23.76	11	PRPF39	98.5	100	108.3	100.3	98.6	94.3
O43172	U4/U6 small nuclear ribonucleoprotein Prp4 [OS=Homo sapiens]	0	150.276	65	30	49	30	522	58.4	7.42	127.82	30	PRPF4	102.1	104.2	98.1	101	97.2	97.4
O75400	Pre-mRNA-processing factor 40 homolog A [OS=Homo sapiens]	0	132.97	32	35	65	34	957	108.7	7.56	115.37	35	PRPF40A	98.2	106.3	94.8	101.1	104.1	95.4
Q13523	Serine/threonine-protein kinase PRP4 homolog [OS=Homo sapiens]	0	119.179	27	32	53	31	1007	116.9	10.26	94.56	32	PRPF4B	108.7	92.9	110.1	94.9	93.5	99.9
O94906	Pre-mRNA-processing factor 6 [OS=Homo sapiens]	0	242.238	55	55	97	55	941	106.9	8.25	211.87	55	PRPF6	102.2	94.7	100.9	103.4	94.5	104.4
Q6P2Q9	Pre-mRNA-processing-splicing factor 8 [OS=Homo sapiens]	0	486.669	47	113	223	113	2335	273.4	8.84	500.75	113	PRPF8	106.2	101.9	105.2	96.7	90.3	99.7
P60891	Ribose-phosphate pyrophosphokinase 1 [OS=Homo sapiens]	0	80.933	56	18	33	9	318	34.8	6.98	86.01	18	PRPS1	97.3	121.4	94.1	96.3	106	84.9
P11908	Ribose-phosphate pyrophosphokinase 2 [OS=Homo sapiens]	0	76.435	53	16	27	7	318	34.7	6.61	77.72	16	PRPS2	98.7	119.3	112	91.4	86.7	91.9
Q14558	Phosphoribosyl pyrophosphate synthase-associated protein 1 [OS=Homo sapiens]	0	77.461	56	16	38	13	356	39.4	7.2	95.35	16	PRPSAP1	104.5	106	96.9	96	98.7	98
O60256	Phosphoribosyl pyrophosphate synthase-associated protein 2 [OS=Homo sapiens]	0	66.534	46	13	31	10	369	40.9	7.44	77.33	13	PRPSAP2	88.8	132.2	90.7	99	98.2	91
Q96HE9	Proline-rich protein 11 [OS=Homo sapiens]	0	10.456	9	3	4	3	360	40.1	10.11	9.52	3	PRR11	110.2	71.5	114.2	107	88.5	108.5
Q9ULL5	Proline-rich protein 12 [OS=Homo sapiens]	0	83.96	17	20	25	20	2036	210.9	7.87	75.11	20	PRR12	106.3	94.6	106.9	100.2	92.4	99.6
Q5THK1	Protein PRR14L [OS=Homo sapiens]	0	17.106	3	5	5	5	2151	237.2	6.33	8.66	5	PRR14L	143.4	90.6	80.4	107.2	101.4	77
P79522	Proline-rich protein 3 [OS=Homo sapiens]	0.001	5.577	14	2	3	2	188	20.6	9.83	8.83	2	PRR3	125.3	62.1	141.3	95.3	60.3	115.6
Q96M27	Protein PRRC1 [OS=Homo sapiens]	0	26.04	16	7	10	7	445	46.7	5.83	18.76	7	PRRC1	103.1	98	93.6	99	107.9	98.5
P48634	Protein PRRC2A [OS=Homo sapiens]	0	228.568	34	58	96	54	2157	228.7	9.45	165.01	58	PRRC2A	106.3	87.6	103.3	100.9	99	102.8
Q5JSZ5	Protein PRRC2B [OS=Homo sapiens]	0	174.097	29	48	64	44	2229	242.8	8.34	143.77	48	PRRC2B	113.6	69.4	119.1	103.6	80.4	113.9
Q9Y520	Protein PRRC2C [OS=Homo sapiens]	0	329.45	36	79	132	74	2896	316.7	9.13	272.83	79	PRRC2C	106.4	84.6	107.2	105.7	88.3	107.8
Q5FWE3	Proline-rich transmembrane protein 3 [OS=Homo sapiens]	0.032	1.767	1	1	1	1	981	102.1	7.78	1.85	1	PRRT3	86.6	107	99.8	109.1	93.2	104.3
Q86TP1	Exopolyphosphatase PRUNE1 [OS=Homo sapiens]	0	15.168	11	5	7	5	453	50.2	5.5	9.67	5	PRUNE1	93.6	100.6	105.3	100.4	97.3	102.7
Q9BRX8	Peroxiredoxin-like 2A [OS=Homo sapiens]	0	25.14	28	6	12	6	229	25.7	8.84	22.03	6	PRXL2A	103.7	115.6	110.1	87.2	95.2	88.2
P07602	Prosaposin [OS=Homo sapiens]	0	95.157	46	23	50	23	524	58.1	5.17	112.12	23	PSAP	103.8	85.4	106.3	101	97.9	105.7
Q9Y617	Phosphoserine aminotransferase [OS=Homo sapiens]	0	127.104	66	25	78	24	370	40.4	7.66	171.12	25	PSAT1	117.7	98.6	102.9	93.7	93.9	93.1
Q9NYI0	PH and SEC7 domain-containing protein 3 [OS=Homo sapiens]	0.002	4.434	2	1	1	1	1048	116	5.99	2.85	1	PSD3	78	89.9	75.8	91.8	136.3	128.2
Q8NDX1	PH and SEC7 domain-containing protein 4 [OS=Homo sapiens]	0	17.75	7	5	5	5	1056	116.2	5.48	12.72	5	PSD4	97.8	89.3	99.3	105.5	102	106.3
P49768	Presenilin-1 [OS=Homo sapiens]	0.004	3.636	4	1	1	1	467	52.6	5.31	2.45	1	PSEN1	70.3	132.6	96	101.1	121.4	78.7
O75475	PC4 and SFRS1-interacting protein [OS=Homo sapiens]	0	187.953	61	40	79	39	530	60.1	9.13	174.01	40	PSIP1	95.7	107.9	85.6	100.6	117.8	92.4
P25786	Proteasome subunit alpha type-1 [OS=Homo sapiens]	0	134.29	77	24	107	24	263	29.5	6.61	282.73	24	PSMA1	100.4	104.3	97.1	96.2	104.8	97.2
P25787	Proteasome subunit alpha type-2 [OS=Homo sapiens]	0	93.394	65	15	55	15	234	25.9	7.43	174.73	15	PSMA2	99.3	107.6	93.4	96	106.5	97.3
P25788	Proteasome subunit alpha type-3 [OS=Homo sapiens]	0	63.332	46	15	35	15	255	28.4	5.33	66.37	15	PSMA3	106.1	84.7	100.4	102.7	98.7	107.5
P25789	Proteasome subunit alpha type-4 [OS=Homo sapiens]	0	79.713	61	18	49	17	261	29.5	7.72	100.32	18	PSMA4	103.8	94.8	106.8	97.6	96.7	100.3
P28066	Proteasome subunit alpha type-5 [OS=Homo sapiens]	0	116.792	68	14	119	14	241	26.4	4.79	412.26	14	PSMA5	98.4	96.6	99.1	99.3	106	100.6
P60900	Proteasome subunit alpha type-6 [OS=Homo sapiens]	0	95.929	61	19	98	19	246	27.4	6.76	250.97	19	PSMA6	99	106.9	95.7	98	103.1	97.2
O14818	Proteasome subunit alpha type-7 [OS=Homo sapiens]	0	105.626	72	22	57	22	248	27.9	8.46	134.96	22	PSMA7	102	102.8	100	96.7	102.4	96
P20618	Proteasome subunit beta type-1 [OS=Homo sapiens]	0	48.081	42	9	36	9	241	26.5	8.13	97.83	9	PSMB1	83.9	134.3	90.3	100.8	104.1	86.6
P40306	Proteasome subunit beta type-10 [OS=Homo sapiens]	0	53.843	48	12	35	11	273	28.9	7.81	74.02	12	PSMB10	103	118.7	94.8	90.4	106.5	86.6
P49721	Proteasome subunit beta type-2 [OS=Homo sapiens]	0	54.543	51	13	23	13	201	22.8	7.02	53.01	13	PSMB2	106.9	94.4	94.4	100.3	105.1	98.9
P49720	Proteasome subunit beta type-3 [OS=Homo sapiens]	0	42.842	33	8	27	8	205	22.9	6.55	69.12	8	PSMB3	103.9	106.6	102.5	96.5	90.7	99.8
P28070	Proteasome subunit beta type-4 [OS=Homo sapiens]	0	72.978	52	10	35	10	264	29.2	5.97	112.04	10	PSMB4	99.8	105.7	95.9	99.3	97.4	101.9
P28074	Proteasome subunit beta type-5 [OS=Homo sapiens]	0	70.359	58	14	25	14	263	28.5	6.92	65.41	14	PSMB5	116.6	91.7	113.8	93.7	82.6	101.5
P28072	Proteasome subunit beta type-6 [OS=Homo sapiens]	0	45.689	62	10	26	10	239	25.3	4.92	65.04	10	PSMB6	106.7	94.2	101.6	96.4	101	100.1
Q99436	Proteasome subunit beta type-7 [OS=Homo sapiens]	0	47.857	45	10	23	10	277	29.9	7.68	38.89	10	PSMB7	106.6	87.4	100.9	99.2	103.2	102.7
P28062	Proteasome subunit beta type-8 [OS=Homo sapiens]	0	77.826	72	14	49	14	276	30.3	7.43	150.02	14	PSMB8	85.5	119.1	84.4	102.1	114	94.9
P28065	Proteasome subunit beta type-9 [OS=Homo sapiens]	0	41.745	47	10	20	10	219	23.3	5.03	49.15	10	PSMB9	102.3	111.6	79.5	88.7	136.8	81.1
P62191	26S proteasome regulatory subunit 4 [OS=Homo sapiens]	0	173.243	70	36	97	34	440	49.2	6.21	211.11	36	PSMC1	104.7	91.9	107.1	98.1	92.7	105.5
P35998	26S proteasome regulatory subunit 7 [OS=Homo sapiens]	0	182.107	72	37	104	37	433	48.6	5.95	245.53	37	PSMC2	103.4	93	105.8	99	95.4	103.3
P17980	26S proteasome regulatory subunit 6A [OS=Homo sapiens]	0	228.372	82	36	128	36	439	49.2	5.24	328.77	36	PSMC3	105.4	88.6	104.8	97.8	98.8	104.7
Q9P2W1	Homologous-pairing protein 2 homolog [OS=Homo sapiens]	0	25.584	43	8	9	8	217	24.9	7.81	9.83	8	PSMC3IP	98.9	110	98.5	95.2	106.2	91.3
P43686	26S proteasome regulatory subunit 6B [OS=Homo sapiens]	0	116.598	59	28	67	27	418	47.3	5.21	138.66	28	PSMC4	107.6	83	108.5	95.3	102.3	103.2
P62195	26S proteasome regulatory subunit 8 [OS=Homo sapiens]	0	129.058	67	27	66	25	406	45.6	7.55	144.32	27	PSMC5	102.8	95	104.9	97.5	98.7	101
P62333	26S proteasome regulatory subunit 10B [OS=Homo sapiens]	0	158.259	76	30	107	30	389	44.1	7.49	255.28	30	PSMC6	99.8	103.1	99.9	99	95.3	102.9
Q99460	26S proteasome non-ATPase regulatory subunit 1 [OS=Homo sapiens]	0	278.495	57	53	114	53	953	105.8	5.39	264.59	53	PSMD1	106	92.9	105.7	99.7	90.8	104.9
O75832	26S proteasome non-ATPase regulatory subunit 10 [OS=Homo sapiens]	0	76.624	58	15	32	15	226	24.4	6.1	79.14	15	PSMD10	103.6	100.9	98.8	93.7	106.4	96.6
O00231	26S proteasome non-ATPase regulatory subunit 11 [OS=Homo sapiens]	0	152.816	67	32	77	31	422	47.4	6.48	173.84	32	PSMD11	101.9	101.3	107	97.8	91.6	100.4
O00232	26S proteasome non-ATPase regulatory subunit 12 [OS=Homo sapiens]	0	130.148	51	28	62	28	456	52.9	7.65	125.44	28	PSMD12	103.5	98.7	107.6	97.3	91.3	101.6
Q9UNM6	26S proteasome non-ATPase regulatory subunit 13 [OS=Homo sapiens]	0	110.739	62	25	51	25	376	42.9	5.81	103.43	25	PSMD13	103.3	105.1	108.8	97.3	84.5	101
O00487	26S proteasome non-ATPase regulatory subunit 14 [OS=Homo sapiens]	0	74.356	45	15	37	15	310	34.6	6.52	70.23	15	PSMD14	104.3	102.7	104.4	97.1	91.5	99.9
Q13200	26S proteasome non-ATPase regulatory subunit 2 [OS=Homo sapiens]	0	206.876	57	46	101	46	908	100.1	5.2	225.42	46	PSMD2	107.4	98.7	106.8	98	86.7	102.5
O43242	26S proteasome non-ATPase regulatory subunit 3 [OS=Homo sapiens]	0	156.68	57	34	81	34	534	60.9	8.44	177.19	34	PSMD3	103.2	96.4	105.2	98	93.7	103.5
P55036	26S proteasome non-ATPase regulatory subunit 4 [OS=Homo sapiens]	0	114.347	48	18	57	18	377	40.7	4.79	180.93	18	PSMD4	101.6	89.4	100.3	102.2	99.7	106.8
Q15008	26S proteasome non-ATPase regulatory subunit 6 [OS=Homo sapiens]	0	77.221	47	21	38	21	389	45.5	5.62	67.77	21	PSMD6	108.5	98.9	102.3	95.7	97.5	97.1
P51665	26S proteasome non-ATPase regulatory subunit 7 [OS=Homo sapiens]	0	76.606	48	16	32	16	324	37	6.77	83.3	16	PSMD7	94.7	112	96.8	96.1	100.2	100.2
P48556	26S proteasome non-ATPase regulatory subunit 8 [OS=Homo sapiens]	0	50.331	33	12	17	12	350	39.6	9.7	43.29	12	PSMD8	102.6	112.9	107.5	94	85.8	97.2
O00233	26S proteasome non-ATPase regulatory subunit 9 [OS=Homo sapiens]	0	71.504	44	13	26	13	223	24.7	6.95	67.51	13	PSMD9	105.1	87	98.6	102.6	104.3	102.4
Q06323	Proteasome activator complex subunit 1 [OS=Homo sapiens]	0	107.957	70	25	72	25	249	28.7	6.02	154.37	25	PSME1	103.1	111.2	95.2	96.7	101.9	91.9
Q9UL46	Proteasome activator complex subunit 2 [OS=Homo sapiens]	0	55.039	56	15	32	15	239	27.4	5.73	59.73	15	PSME2	108.8	98.2	104.4	95.5	96.6	96.5
P61289	Proteasome activator complex subunit 3 [OS=Homo sapiens]	0	77	59	17	44	17	254	29.5	5.95	84.26	17	PSME3	109.3	78.9	106.8	104	88.2	112.7
Q9GZU8	PSME3-interacting protein [OS=Homo sapiens]	0	74.593	55	21	29	20	254	28.9	5.45	50.7	21	PSME3IP1	109.5	77.2	100	102.8	103.4	107.1
Q14997	Proteasome activator complex subunit 4 [OS=Homo sapiens]	0	43.021	8	12	13	12	1843	211.2	6.9	29.74	12	PSME4	110	88.9	109.6	94.8	92.9	103.8
Q92530	Proteasome inhibitor PI31 subunit [OS=Homo sapiens]	0	20.884	33	5	17	5	271	29.8	5.74	45.38	5	PSMF1	97.5	91.4	101.8	102.9	97.8	108.6
O95456	Proteasome assembly chaperone 1 [OS=Homo sapiens]	0	48.792	44	11	22	11	288	32.8	7.17	35.2	11	PSMG1	108.1	92.9	105	103.5	90.8	99.7
Q969U7	Proteasome assembly chaperone 2 [OS=Homo sapiens]	0	34.679	33	9	15	9	264	29.4	6.98	32.46	9	PSMG2	113.7	94.8	106.8	95.1	92	97.6
Q9BT73	Proteasome assembly chaperone 3 [OS=Homo sapiens]	0	18.619	50	4	8	4	122	13.1	7.88	25.63	4	PSMG3	97	109.3	95.3	101.1	93.1	104.3
Q5JS54	Proteasome assembly chaperone 4 [OS=Homo sapiens]	0	12.912	37	4	5	4	123	13.8	6.52	13.99	4	PSMG4	104.3	96.8	104.9	90.9	104.5	98.6
Q8WXF1	Paraspeckle component 1 [OS=Homo sapiens]	0	117.276	56	31	65	30	523	58.7	6.67	128.31	31	PSPC1	97.1	87.5	96.7	102.7	106.6	109.4
P78330	Phosphoserine phosphatase [OS=Homo sapiens]	0	61.238	65	13	21	13	225	25	5.69	48.38	13	PSPH	94.1	140.7	91.2	94.5	97.5	81.9
Q6PGN9	Proline/serine-rich coiled-coil protein 1 [OS=Homo sapiens]	0.001	5.193	7	2	2	2	363	38.8	11.21	4.08	2	PSRC1	73.6	121	83.8	119.5	116	86.2
Q7Z6K3	Protein prenyltransferase alpha subunit repeat-containing protein 1 [OS=Homo sapiens]	0.006	3.065	2	1	1	1	402	46.4	6.99	1.67	1	PTAR1	107.3	98.9	118.6	116.2	69.7	89.3
P26599	Polypyrimidine tract-binding protein 1 [OS=Homo sapiens]	0	176.37	62	22	153	19	531	57.2	9.17	495.51	22	PTBP1	96.1	118	97.6	98.1	97.2	93.1
Q9UKA9	Polypyrimidine tract-binding protein 2 [OS=Homo sapiens]	0	12.538	5	3	9	2	531	57.5	8.66	14.79	3	PTBP2	81.7	78	96.7	103.8	115.3	124.5
O95758	Polypyrimidine tract-binding protein 3 [OS=Homo sapiens]	0	42.096	18	9	24	6	552	59.7	9.04	53.82	9	PTBP3	80.1	141.9	89.8	103.1	103.1	82
O75127	Pentatricopeptide repeat-containing protein 1, mitochondrial [OS=Homo sapiens]	0	8.128	5	3	3	3	700	78.8	8.59	7.37	3	PTCD1	125.1	78.2	113.2	110.7	67.2	105.7
Q8WV60	Pentatricopeptide repeat-containing protein 2, mitochondrial [OS=Homo sapiens]	0	15.709	19	6	6	6	388	43.9	9.23	7.52	6	PTCD2	102.1	104.4	98.4	102.3	96.1	96.6
Q96EY7	Pentatricopeptide repeat domain-containing protein 3, mitochondrial [OS=Homo sapiens]	0	79.954	35	19	33	18	689	78.5	6.42	79.24	19	PTCD3	105.7	88.5	102.9	102.8	93.2	106.9
P48651	Phosphatidylserine synthase 1 [OS=Homo sapiens]	0	18.536	13	5	7	5	473	55.5	8.43	10.21	5	PTDSS1	67.2	188.9	85.1	110.7	72	76.1
Q9BVG9	Phosphatidylserine synthase 2 [OS=Homo sapiens]	0	8.943	12	2	3	2	487	56.2	6.25	11.77	2	PTDSS2	84.7	114.6	87.4	105.9	101	106.3
P60484	Phosphatidylinositol 3,4,5-trisphosphate 3-phosphatase and dual-specificity protein phosphatase PTEN [OS=Homo sapiens]	0	29.57	20	8	9	8	403	47.1	6.37	24.7	8	PTEN	114.7	98.2	105.2	96.7	86.7	98.5
Q96BW5	Phosphotriesterase-related protein [OS=Homo sapiens]	0	71.451	57	18	26	18	349	39	6.52	66.86	18	PTER	93.8	119.2	94.3	94.9	106.2	91.6
Q9H7Z7	Prostaglandin E synthase 2 [OS=Homo sapiens]	0	55.879	43	14	24	14	377	41.9	9.16	51.65	14	PTGES2	94.1	107.7	95.1	97.3	110.3	95.4
Q15185	Prostaglandin E synthase 3 [OS=Homo sapiens]	0	37.821	54	10	43	10	160	18.7	4.54	109.91	10	PTGES3	102.8	100.4	106.5	98.4	94.7	97.2
Q8N8N7	Prostaglandin reductase 2 [OS=Homo sapiens]	0	46.972	42	12	18	12	351	38.5	5.41	41.46	12	PTGR2	93.1	138.3	79.5	86.2	120.7	82.1
Q8N4Q0	Prostaglandin reductase 3 [OS=Homo sapiens]	0	24.088	23	6	7	6	377	40.1	8.18	17.41	6	PTGR3	84.7	121.8	82.9	104.1	113	93.5
Q05397	Focal adhesion kinase 1 [OS=Homo sapiens]	0	157.267	44	37	66	36	1052	119.2	6.62	127.94	37	PTK2	95	114.1	97.8	98.1	95.6	99.4
Q14289	Protein-tyrosine kinase 2-beta [OS=Homo sapiens]	0	80.14	23	21	24	21	1009	115.8	6.25	52.42	21	PTK2B	96.2	78.5	96.8	110.1	105.4	113
Q13308	Inactive tyrosine-protein kinase 7 [OS=Homo sapiens]	0	63.491	23	16	20	16	1070	118.3	7.09	55.61	16	PTK7	88.3	111.9	95.9	98.1	111.1	94.7
P06454	Prothymosin alpha [OS=Homo sapiens]	0	52.462	25	7	67	7	111	12.2	3.78	148.7	7	PTMA	106.3	86.4	95.5	102.6	109.6	99.6
Q86YD1	Prostate tumor-overexpressed gene 1 protein [OS=Homo sapiens]	0.001	5.371	4	2	2	2	416	46.8	10.54	2.45	2	PTOV1	124.7	59	140.1	100	57.8	118.3
Q12974	Protein tyrosine phosphatase type IVA 2 [OS=Homo sapiens]	0	17.51	41	6	6	6	167	19.1	8.37	10.25	6	PTP4A2	95.9	96.7	108.5	102.9	86.1	109.7
O75365	Protein tyrosine phosphatase type IVA 3 [OS=Homo sapiens]	0	14.958	32	4	4	4	173	19.5	9.22	7.55	4	PTP4A3	88.8	96.8	110.6	105	89.8	109
Q15257	Serine/threonine-protein phosphatase 2A activator [OS=Homo sapiens]	0	35.971	33	10	23	10	358	40.6	5.94	30.12	10	PTPA	101.1	110.6	96.8	94.7	105.4	91.3
Q8WUK0	Phosphatidylglycerophosphatase and protein-tyrosine phosphatase 1 [OS=Homo sapiens]	0	31.154	45	8	10	8	201	22.8	9.77	21.62	8	PTPMT1	86.2	123.6	90.3	100	104.8	95.1
Q06124	Tyrosine-protein phosphatase non-receptor type 11 [OS=Homo sapiens]	0	115.617	54	29	50	29	593	68	7.3	101.38	29	PTPN11	96.1	107.6	97.2	99.5	100.3	99.4
Q05209	Tyrosine-protein phosphatase non-receptor type 12 [OS=Homo sapiens]	0	31.183	17	9	9	9	780	88.1	5.62	19.6	9	PTPN12	91.5	99.5	88.8	108.6	111.8	99.9
Q99952	Tyrosine-protein phosphatase non-receptor type 18 [OS=Homo sapiens]	0	14.958	13	2	3	2	460	50.5	8.25	12.54	2	PTPN18	101.7	78.9	115.8	96.9	84.2	122.5
P17706	Tyrosine-protein phosphatase non-receptor type 2 [OS=Homo sapiens]	0	20.14	17	6	8	6	415	48.4	8.29	13.8	6	PTPN2	106.5	78.6	106.5	105.6	97.9	104.9
Q9H3S7	Tyrosine-protein phosphatase non-receptor type 23 [OS=Homo sapiens]	0	137.098	27	35	45	35	1636	178.9	6.92	106.64	35	PTPN23	94.5	105.1	96.4	100.7	101.9	101.5
P29350	Tyrosine-protein phosphatase non-receptor type 6 [OS=Homo sapiens]	0	134.351	55	35	75	34	595	67.5	7.78	181.12	35	PTPN6	93.9	85.7	97.9	110.6	101.5	110.4
P35236	Tyrosine-protein phosphatase non-receptor type 7 [OS=Homo sapiens]	0	59.435	50	14	18	14	360	40.5	6.79	52.25	14	PTPN7	91.6	121.6	92.9	95.2	103.2	95.6
P18433	Receptor-type tyrosine-protein phosphatase alpha [OS=Homo sapiens]	0	20.241	10	8	8	6	802	90.7	6.65	9.81	8	PTPRA	79.8	118.1	101.5	97	105.5	98.1
P08575	Receptor-type tyrosine-protein phosphatase C [OS=Homo sapiens]	0	16.994	4	6	6	6	1306	147.4	6.15	13.3	6	PTPRC	141.2	150.9	170.7	41.7	56.6	38.8
Q14761	Protein tyrosine phosphatase receptor type C-associated protein [OS=Homo sapiens]	0	8.465	14	3	3	3	206	21.2	4.55	1.93	3	PTPRCAP	115.3	74.9	136.9	105.4	52.7	114.9
P23469	Receptor-type tyrosine-protein phosphatase epsilon [OS=Homo sapiens]	0	23.437	10	7	8	5	700	80.6	7.02	11.08	7	PTPRE	85.6	118.3	82.5	99.4	118.2	96
Q12913	Receptor-type tyrosine-protein phosphatase eta [OS=Homo sapiens]	0	23.424	9	7	7	7	1337	145.9	5.58	16.48	7	PTPRJ	99.3	93.4	112.5	99	99.8	96
Q86Y79	Probable peptidyl-tRNA hydrolase [OS=Homo sapiens]	0.002	4.326	5	1	1	1	214	22.9	10.56	2.54	1	PTRH1	103	118.8	93.1	102.4	88	94.7
Q9Y3E5	Peptidyl-tRNA hydrolase 2, mitochondrial [OS=Homo sapiens]	0	45.304	65	10	21	10	179	19.2	8.73	67.66	10	PTRH2	91.7	104.7	94.2	106.4	95.4	107.6
Q6GMV3	Putative peptidyl-tRNA hydrolase PTRHD1 [OS=Homo sapiens]	0	28.465	65	7	11	7	140	15.8	9.1	30.08	7	PTRHD1	102	93.5	114.6	97	85.4	107.4
O95997	Securin [OS=Homo sapiens]	0	10.95	17	3	4	3	202	22	6.6	10.57	3	PTTG1	94.2	109.6	96	100.4	105	94.8
P53801	Pituitary tumor-transforming gene 1 protein-interacting protein [OS=Homo sapiens]	0.001	5.382	10	1	4	1	180	20.3	8.79	8.98	1	PTTG1IP	88.7	96.6	101	101.3	103.8	108.5
Q08623	Pseudouridine-5'-phosphatase [OS=Homo sapiens]	0	26.172	39	7	8	7	228	25.2	5.31	16.53	7	PUDP	95.4	90.7	97.1	106.3	107.3	103.2
Q9UHX1	Poly(U)-binding-splicing factor PUF60 [OS=Homo sapiens]	0	160.547	64	30	107	30	559	59.8	5.29	309.35	30	PUF60	108.2	88.1	109.7	100.3	89.4	104.4
Q14671	Pumilio homolog 1 [OS=Homo sapiens]	0	167.351	32	35	59	28	1186	126.4	6.84	127.18	35	PUM1	103.6	97.1	105.7	103.7	89.4	100.4
Q8TB72	Pumilio homolog 2 [OS=Homo sapiens]	0	105.879	30	29	42	22	1066	114.1	7.08	80.42	29	PUM2	94.2	111.9	97.5	105.9	96.6	93.8
Q15397	Pumilio homolog 3 [OS=Homo sapiens]	0	93.197	38	25	44	25	648	73.5	9.64	80.42	25	PUM3	104.7	89.4	115.7	102.8	76.6	110.8
Q00577	Transcriptional activator protein Pur-alpha [OS=Homo sapiens]	0	59.311	44	13	22	12	322	34.9	6.44	55.25	13	PURA	109	94.2	99.5	101.9	96.1	99.2
Q96QR8	Transcriptional activator protein Pur-beta [OS=Homo sapiens]	0	33.31	42	8	11	7	312	33.2	5.43	25.31	8	PURB	99.6	105.9	94.7	102.4	105	92.4
Q9Y606	Pseudouridylate synthase 1 homolog [OS=Homo sapiens]	0	81.766	49	20	34	20	427	47.4	8.41	65	20	PUS1	107.8	97.3	97.1	94.7	106.6	96.5
Q3MIT2	tRNA pseudouridine synthase Pus10 [OS=Homo sapiens]	0	11.558	8	4	4	4	529	60.2	6.54	4.78	4	PUS10	106.7	101.6	97.9	95.2	104.3	94.3
Q9BZE2	tRNA pseudouridine(38/39) synthase [OS=Homo sapiens]	0	13.044	11	4	6	4	481	55.6	7.49	8.69	4	PUS3	101.3	85	105.4	105.3	96.6	106.4
Q96PZ0	Pseudouridylate synthase 7 homolog [OS=Homo sapiens]	0	155.584	57	35	53	35	661	75	6.37	129.49	35	PUS7	95.4	118.3	94.9	96.7	99.1	95.6
Q9H0K6	Pseudouridylate synthase PUS7L [OS=Homo sapiens]	0	53.66	26	16	21	16	701	80.6	7.56	31.64	16	PUS7L	100.6	94.8	110	98.8	90.3	105.5
Q8N0Z8	tRNA pseudouridine synthase-like 1 [OS=Homo sapiens]	0	16.299	21	5	5	5	303	33.2	9.85	12.64	5	PUSL1	95.8	103.8	98	102.2	97.5	102.7
Q13610	Periodic tryptophan protein 1 homolog [OS=Homo sapiens]	0	70.578	42	20	33	20	501	55.8	4.77	48.14	20	PWP1	105.2	86.2	103	106.3	90.8	108.5
Q15269	Periodic tryptophan protein 2 homolog [OS=Homo sapiens]	0	120.94	31	26	42	26	919	102.4	6.15	118.18	26	PWP2	100.8	103.2	100.5	100.9	91.3	103.3
Q96N64	PWWP domain-containing protein 2A [OS=Homo sapiens]	0	22.917	10	8	8	8	755	81.9	9	9.96	8	PWWP2A	102.4	82.2	100.1	103.6	99.2	112.5
Q2TAK8	PWWP domain-containing DNA repair factor 3A [OS=Homo sapiens]	0	9.852	7	4	4	4	710	78.6	8.54	5.46	4	PWWP3A	109.2	99.4	92.8	102.1	97.1	99.4
Q92626	Peroxidasin homolog [OS=Homo sapiens]	0	106.812	23	27	33	27	1479	165.2	7.17	80.14	27	PXDN	84.1	109.8	86.8	103.5	114.6	101.4
Q7Z7A4	PX domain-containing protein kinase-like protein [OS=Homo sapiens]	0	43.208	19	11	14	11	578	64.9	9.35	32.29	11	PXK	111.5	93.2	100.2	99.8	100	95.3
Q9NR77	Peroxisomal membrane protein 2 [OS=Homo sapiens]	0.003	4.113	6	1	1	1	195	22.2	10.58	2.49	1	PXMP2	90.5	136.7	103.1	95.6	90.5	83.6
P49023	Paxillin [OS=Homo sapiens]	0	29.052	16	9	9	9	591	64.5	6.19	20.56	9	PXN	89	98	93.8	108.8	104.3	106.2
Q9ULZ3	Apoptosis-associated speck-like protein containing a CARD [OS=Homo sapiens]	0	40.255	49	9	18	9	195	21.6	6.34	40.37	9	PYCARD	101.2	104.5	99.2	95.9	108.5	90.7
P32322	Pyrroline-5-carboxylate reductase 1, mitochondrial [OS=Homo sapiens]	0	83.701	50	13	29	12	319	33.3	7.61	78.93	13	PYCR1	95.2	122.3	92.3	95.1	103	91.9
Q96C36	Pyrroline-5-carboxylate reductase 2 [OS=Homo sapiens]	0	74.575	46	14	35	13	320	33.6	7.77	86.56	14	PYCR2	97.6	111.5	95.3	96.6	108.5	90.5
Q53H96	Pyrroline-5-carboxylate reductase 3 [OS=Homo sapiens]	0	73.552	55	13	34	13	274	28.6	7.72	85.05	13	PYCR3	99.6	122.8	99	97.1	91.6	90
P11216	Glycogen phosphorylase, brain form [OS=Homo sapiens]	0	157.456	51	40	71	34	843	96.6	6.86	163.04	40	PYGB	105.4	107.9	101.9	96	90.6	98.2
Q9BRQ0	Pygopus homolog 2 [OS=Homo sapiens]	0	19.892	18	6	6	6	406	41.2	7.28	13.68	6	PYGO2	106.9	83.4	112	99.5	89.4	108.8
Q9BRP8	Partner of Y14 and mago [OS=Homo sapiens]	0	59.923	61	11	22	11	204	22.6	9.45	51.07	11	PYM1	110.9	88.3	101.8	99.2	103.9	96
Q8WU10	Pyridine nucleotide-disulfide oxidoreductase domain-containing protein 1 [OS=Homo sapiens]	0.014	2.454	3	1	1	1	500	55.8	5.85	2.95	1	PYROXD1	124.3	68.7	113.9	96.7	108.7	87.8
P47897	Glutamine--tRNA ligase [OS=Homo sapiens]	0	191.38	53	38	79	38	775	87.7	7.15	203.71	38	QARS1	105.2	93.6	105.3	100.2	92.7	103
P09417	Dihydropteridine reductase [OS=Homo sapiens]	0	52.146	54	9	19	9	244	25.8	7.37	52.86	9	QDPR	83.4	95.6	85.2	109.5	118.3	108
Q96PU8	Protein quaking [OS=Homo sapiens]	0	97.813	54	20	35	19	341	37.6	8.56	82.68	20	QKI	104.8	90.4	103.8	100.5	98.7	101.7
Q9NXS2	Glutaminyl-peptide cyclotransferase-like protein [OS=Homo sapiens]	0.008	2.915	4	1	1	1	382	42.9	9.82	0	1	QPCTL	96.7	121	80.9	101	102.2	98.2
Q15274	Nicotinate-nucleotide pyrophosphorylase [carboxylating] [OS=Homo sapiens]	0	36.023	34	9	13	9	297	30.8	6.21	29.95	9	QPRT	88.6	128.8	79.6	87.6	128.2	87.1
Q2TAL8	Transcriptional regulator QRICH1 [OS=Homo sapiens]	0	60.694	17	14	20	14	776	86.4	5.87	54	14	QRICH1	99.2	104.6	100.3	99.7	96.4	99.9
Q9H0R6	Glutamyl-tRNA(Gln) amidotransferase subunit A, mitochondrial [OS=Homo sapiens]	0	57.01	38	15	22	15	528	57.4	5.68	49.69	15	QRSL1	115.6	75.3	113	105.2	79.6	111.3
Q2KHR3	Glutamine and serine-rich protein 1 [OS=Homo sapiens]	0	79.12	16	19	23	19	1735	189.9	7.08	55.93	19	QSER1	101.5	81.1	102.9	109	95	110.5
Q6ZRP7	Sulfhydryl oxidase 2 [OS=Homo sapiens]	0	12.383	7	3	3	3	698	77.5	7.72	8.41	3	QSOX2	84.4	97.2	130.8	109.7	76.8	101.1
Q9BXR0	Queuine tRNA-ribosyltransferase catalytic subunit 1 [OS=Homo sapiens]	0	57.485	32	12	21	12	403	44	7.23	50.77	12	QTRT1	98.1	96.2	100.4	104.6	100.4	100.3
Q9H974	Queuine tRNA-ribosyltransferase accessory subunit 2 [OS=Homo sapiens]	0	62.647	46	14	24	14	415	46.7	6.81	59.93	14	QTRT2	98.5	104.6	95.4	99.5	105.8	96.1
Q7Z5L2	Coiled-coil domain-containing protein R3HCC1L [OS=Homo sapiens]	0	46.421	21	13	13	12	792	87.8	5.16	30.92	13	R3HCC1L	98.1	104.7	100.4	99	98.9	98.9
Q15032	R3H domain-containing protein 1 [OS=Homo sapiens]	0	48.094	16	14	16	13	1099	120.6	8.75	25.32	14	R3HDM1	95.8	103.2	97	97.5	109	97.4
Q9Y2K5	R3H domain-containing protein 2 [OS=Homo sapiens]	0	7.254	4	3	3	3	976	106.9	8.85	7.22	3	R3HDM2	87.2	108.7	91.9	103.2	94.9	114.1
Q96D70	R3H domain-containing protein 4 [OS=Homo sapiens]	0.001	6.246	9	2	2	2	268	30.3	8.56	4.83	2	R3HDM4	109.8	66.8	119.3	101.5	87.8	114.8
P61026	Ras-related protein Rab-10 [OS=Homo sapiens]	0	46.535	62	12	31	8	200	22.5	8.38	64.34	12	RAB10	103.1	106.4	101.9	97.1	95.3	96.2
Q15907	Ras-related protein Rab-11B [OS=Homo sapiens]	0	46.057	56	11	21	11	218	24.5	5.94	46.99	11	RAB11B	108	113.7	103.6	91.2	93.3	90.3
Q6WKZ4	Rab11 family-interacting protein 1 [OS=Homo sapiens]	0	45.161	14	13	14	13	1283	137.1	5.43	25.61	13	RAB11FIP1	111.1	100.8	102.1	95	96.1	95
P51153	Ras-related protein Rab-13 [OS=Homo sapiens]	0	36.63	47	9	17	6	203	22.8	9.19	38.3	9	RAB13	105.8	87.5	106.5	100.4	92.5	107.4
P61106	Ras-related protein Rab-14 [OS=Homo sapiens]	0	63.974	67	14	27	13	215	23.9	6.21	72.33	14	RAB14	105.4	88.9	104.7	101.7	100	99.3
Q9NP72	Ras-related protein Rab-18 [OS=Homo sapiens]	0	48.768	67	12	24	11	206	23	5.24	62.91	12	RAB18	107.5	93.2	110	95.8	90.8	102.8
P62820	Ras-related protein Rab-1A [OS=Homo sapiens]	0	95.486	85	20	60	9	205	22.7	6.21	138.05	20	RAB1A	99.6	104.2	102.2	97.9	98	98.1
Q9H0U4	Ras-related protein Rab-1B [OS=Homo sapiens]	0	80.588	82	17	58	6	201	22.2	5.73	129.93	17	RAB1B	101	97.9	96	99.4	102.5	103.3
Q9NX57	Ras-related protein Rab-20 [OS=Homo sapiens]	0	17.303	21	4	5	4	234	26.3	6.55	12.04	4	RAB20	73.6	109.1	79.6	103.4	134.1	100.3
Q9UL25	Ras-related protein Rab-21 [OS=Homo sapiens]	0	46.021	60	13	23	13	225	24.3	7.94	52.46	13	RAB21	88.5	126.9	97.7	99.1	95	92.8
Q9UL26	Ras-related protein Rab-22A [OS=Homo sapiens]	0	18.443	37	5	5	5	194	21.8	8.15	14.3	5	RAB22A	95	102.7	100.6	99.2	103.2	99.2
Q9ULC3	Ras-related protein Rab-23 [OS=Homo sapiens]	0	10.107	19	4	4	4	237	26.6	6.6	6.38	4	RAB23	70.7	154.9	108.6	102	80.9	82.8
Q969Q5	Ras-related protein Rab-24 [OS=Homo sapiens]	0	12.919	17	3	3	3	203	23.1	6.23	2.44	3	RAB24	95.8	88.7	98.2	104.1	106.1	107
P51159	Ras-related protein Rab-27A [OS=Homo sapiens]	0	14.677	28	6	8	6	221	24.9	5.22	16.09	6	RAB27A	89.9	126.9	91.3	95.9	99.1	96.9
P51157	Ras-related protein Rab-28 [OS=Homo sapiens]	0.002	4.766	11	2	2	2	221	24.8	5.97	2.35	2	RAB28	84.6	138.1	83.6	88.5	118.6	86.6
O14966	Ras-related protein Rab-7L1 [OS=Homo sapiens]	0	25.874	41	7	10	7	203	23.1	7.18	26.58	7	RAB29	105.5	106.3	88.9	93	113.6	92.6
P61019	Ras-related protein Rab-2A [OS=Homo sapiens]	0	81.333	74	17	46	8	212	23.5	6.54	107.43	17	RAB2A	96.8	117.4	101.1	95.4	95.5	93.8
Q8WUD1	Ras-related protein Rab-2B [OS=Homo sapiens]	0	61.654	62	12	29	3	216	24.2	7.83	72.23	12	RAB2B	97.8	105.7	98.7	98.5	105.6	93.8
Q15771	Ras-related protein Rab-30 [OS=Homo sapiens]	0	10.826	13	3	6	1	203	23	4.97	16.8	3	RAB30	75.4	129.3	90.3	115.3	97.9	91.7
Q9BZG1	Ras-related protein Rab-34 [OS=Homo sapiens]	0	43.985	49	13	16	12	259	29	7.88	26.89	13	RAB34	96.7	100.6	100.1	99.3	102.3	101
Q15286	Ras-related protein Rab-35 [OS=Homo sapiens]	0	56.609	61	13	31	8	201	23	8.29	74.76	13	RAB35	105.7	94.2	113.6	95	91.2	100.4
P20336	Ras-related protein Rab-3A [OS=Homo sapiens]	0	23.779	44	8	12	2	220	25	5.03	26.38	8	RAB3A	90.6	94.4	94.3	97.4	121	102.3
O95716	Ras-related protein Rab-3D [OS=Homo sapiens]	0	23.682	41	8	15	1	219	24.3	4.93	37.24	8	RAB3D	100.3	105.3	103.5	98.9	96.9	95
Q15042	Rab3 GTPase-activating protein catalytic subunit [OS=Homo sapiens]	0	95.103	30	27	36	27	981	110.5	5.55	65.47	27	RAB3GAP1	96	112.3	104.8	96	97.4	93.5
Q9H2M9	Rab3 GTPase-activating protein non-catalytic subunit [OS=Homo sapiens]	0	110.274	27	32	40	31	1393	155.9	5.62	74.41	32	RAB3GAP2	102.7	111.7	102.9	90.3	99.5	92.9
Q96QF0	Rab-3A-interacting protein [OS=Homo sapiens]	0	8.181	8	3	3	3	476	53	5.97	8.16	3	RAB3IP	97.3	103.6	93.1	101.6	108.9	95.5
Q86YS6	Ras-related protein Rab-43 [OS=Homo sapiens]	0	19.548	27	5	9	4	212	23.3	5.64	22.44	5	RAB43	94.5	121.4	106.8	92.3	88.2	97
P61018	Ras-related protein Rab-4B [OS=Homo sapiens]	0	26.877	39	7	11	6	213	23.6	6.06	25.35	7	RAB4B	95	137.4	87.1	91.7	110.5	78.2
P20339	Ras-related protein Rab-5A [OS=Homo sapiens]	0	46.876	54	9	15	6	215	23.6	8.15	47.88	9	RAB5A	93.6	106.6	93.9	97.5	109.5	98.9
P61020	Ras-related protein Rab-5B [OS=Homo sapiens]	0	40.889	42	7	16	4	215	23.7	8.13	47.68	7	RAB5B	102.9	100.5	97.9	94.2	105.7	98.8
P51148	Ras-related protein Rab-5C [OS=Homo sapiens]	0	53.186	59	10	24	7	216	23.5	8.41	64.76	10	RAB5C	102.5	103.3	104.2	95.7	97.7	96.7
Q9BUV8	Respirasome Complex Assembly Factor 1 [OS=Homo sapiens]	0	8.514	16	3	4	3	137	15.5	5.2	8.18	3	RAB5IF	97.6	99.5	109.6	94.2	94.3	104.9
P20340	Ras-related protein Rab-6A [OS=Homo sapiens]	0	46.393	49	10	24	7	208	23.6	5.54	43.12	10	RAB6A	94	116.3	97.6	98.1	99	94.9
Q53S08	Ras-related protein Rab-6D [OS=Homo sapiens]	0	8.939	13	3	3	1	254	28.2	6.74	4.24	3	RAB6D	101.6	97.1	86.4	100.3	109.4	105.3
P51149	Ras-related protein Rab-7a [OS=Homo sapiens]	0	121.921	81	19	60	19	207	23.5	6.7	141.36	19	RAB7A	100.5	97.7	103	100.1	99.2	99.5
P61006	Ras-related protein Rab-8A [OS=Homo sapiens]	0	60.499	52	12	34	5	207	23.7	9.07	81.26	12	RAB8A	96.3	106.2	100.4	102.5	99.2	95.5
Q92930	Ras-related protein Rab-8B [OS=Homo sapiens]	0	55.492	57	12	31	5	207	23.6	9.07	75.62	12	RAB8B	99.5	102.4	98.4	94.4	110.1	95.2
P51151	Ras-related protein Rab-9A [OS=Homo sapiens]	0	31.118	39	6	6	6	201	22.8	5.47	20.13	6	RAB9A	95.8	102.6	96.3	102.9	103.8	98.6
Q9UI14	Prenylated Rab acceptor protein 1 [OS=Homo sapiens]	0	9.49	20	3	5	3	185	20.6	7.34	12.43	3	RABAC1	103.2	89.7	101.2	101.3	89.5	115.1
Q15276	Rab GTPase-binding effector protein 1 [OS=Homo sapiens]	0	183.946	55	49	66	49	862	99.2	5.01	132.79	49	RABEP1	97.3	102.4	99.3	98.6	105.3	97.1
Q9H5N1	Rab GTPase-binding effector protein 2 [OS=Homo sapiens]	0	102.048	54	26	34	26	569	63.5	4.78	73.12	26	RABEP2	101.8	98.2	102.8	101.5	97.3	98.4
Q7Z6M1	Rab9 effector protein with kelch motifs [OS=Homo sapiens]	0	55.447	51	14	16	14	372	40.5	6.25	41.55	14	RABEPK	100.7	95.3	103.8	100.4	100.7	99.2
Q9Y3P9	Rab GTPase-activating protein 1 [OS=Homo sapiens]	0	66.448	22	18	19	17	1069	121.7	5.25	43.38	18	RABGAP1	97.6	88.7	99.9	105.5	103.2	105.1
Q5R372	Rab GTPase-activating protein 1-like [OS=Homo sapiens]	0	38.451	17	11	12	11	815	92.5	5.31	21.9	11	RABGAP1L	86.8	107	92.9	101.5	115	96.8
Q9UJ41	Rab5 GDP/GTP exchange factor [OS=Homo sapiens]	0	51.961	38	16	20	15	491	56.9	7.02	41.26	16	RABGEF1	97.8	94.7	97.9	103.5	104.2	101.9
Q92696	Geranylgeranyl transferase type-2 subunit alpha [OS=Homo sapiens]	0	38.916	25	10	11	10	567	65	5.67	28.02	10	RABGGTA	101.8	91.1	102.3	98.5	102.9	103.5
P53611	Geranylgeranyl transferase type-2 subunit beta [OS=Homo sapiens]	0	9.833	8	3	3	3	331	36.9	5.03	5.18	3	RABGGTB	98.5	96.2	112.9	97.7	88.4	106.3
P47224	Guanine nucleotide exchange factor MSS4 [OS=Homo sapiens]	0	15.077	24	5	8	5	123	13.8	5.52	11.1	5	RABIF	101.2	97.7	114.2	96.6	90.6	99.8
Q9UNT1	Rab-like protein 2B [OS=Homo sapiens]	0.003	3.735	8	1	1	1	228	26.1	4.89	0	1	RABL2B	128.7	71	137.9	75.7	90.1	96.6
Q5HYI8	Rab-like protein 3 [OS=Homo sapiens]	0	26.657	40	8	11	8	236	26.4	7.11	29.63	8	RABL3	91.7	115.2	93	99.4	104.1	96.6
Q3YEC7	Rab-like protein 6 [OS=Homo sapiens]	0	41.422	20	12	15	12	729	79.5	5.22	38.39	12	RABL6	99.5	105.5	100.9	101.2	95.3	97.6
P63000	Ras-related C3 botulinum toxin substrate 1 [OS=Homo sapiens]	0	46.651	43	10	44	4	192	21.4	8.5	85.16	10	RAC1	94.9	100	97.5	99.9	105.8	101.9
P15153	Ras-related C3 botulinum toxin substrate 2 [OS=Homo sapiens]	0	42.604	47	11	37	6	192	21.4	7.61	81.06	11	RAC2	91.5	107.6	92.1	99.9	113.1	95.8
Q9H0H5	Rac GTPase-activating protein 1 [OS=Homo sapiens]	0	91.853	48	23	25	23	632	71	8.88	65.22	23	RACGAP1	97.3	102.7	93.9	97	111.5	97.6
P63244	Receptor of activated protein C kinase 1 [OS=Homo sapiens]	0	149.267	84	28	119	28	317	35.1	7.69	350.7	28	RACK1	107.2	90.7	108.8	99.5	87.7	106.2
O60671	Cell cycle checkpoint protein RAD1 [OS=Homo sapiens]	0	9.449	11	4	4	4	282	31.8	4.83	7.21	4	RAD1	122.6	92.6	113.8	90.9	79.3	100.8
O75943	Cell cycle checkpoint protein RAD17 [OS=Homo sapiens]	0	15.991	10	5	5	5	681	77	7.06	8.39	5	RAD17	95.2	94	100.8	110.4	97.1	102.5
Q9NS91	E3 ubiquitin-protein ligase RAD18 [OS=Homo sapiens]	0	62.682	36	18	19	18	495	56.2	7.58	31.84	18	RAD18	109.7	74.7	109	107.8	88.2	110.6
O60216	Double-strand-break repair protein rad21 homolog [OS=Homo sapiens]	0	176.366	65	32	62	32	631	71.6	4.65	176.95	32	RAD21	98	111.9	94.8	97.4	103	95
P54725	UV excision repair protein RAD23 homolog A [OS=Homo sapiens]	0	24.076	20	7	8	6	363	39.6	4.58	15.43	7	RAD23A	91.9	124.1	106.3	94.4	91.4	91.9
P54727	UV excision repair protein RAD23 homolog B [OS=Homo sapiens]	0	43.396	31	9	23	8	409	43.1	4.84	75.89	9	RAD23B	104.5	103.5	104.6	94.9	95.8	96.5
Q92878	DNA repair protein RAD50 [OS=Homo sapiens]	0	280.684	49	76	122	76	1312	153.8	6.89	255.5	76	RAD50	99.3	103.4	95.2	98.3	108	95.7
Q06609	DNA repair protein RAD51 homolog 1 [OS=Homo sapiens]	0	23.02	24	6	7	6	339	36.9	5.6	12.88	6	RAD51	106.5	90.3	107.3	105.4	84.3	106.2
Q96B01	RAD51-associated protein 1 [OS=Homo sapiens]	0	25.483	27	8	9	8	352	38.4	9.11	21.35	8	RAD51AP1	105.5	90.5	114.8	100.4	82.7	106.1
Q9Y620	DNA repair and recombination protein RAD54B [OS=Homo sapiens]	0	29.886	12	8	8	8	910	102.9	8.12	15.73	8	RAD54B	105.1	76	99	108.5	91.3	120.2
Q9Y4B4	Helicase ARIP4 [OS=Homo sapiens]	0	33.024	7	8	8	8	1467	162.7	6.09	20.78	8	RAD54L2	90.7	100.3	93.6	103.2	117.4	94.9
Q99638	Cell cycle checkpoint control protein RAD9A [OS=Homo sapiens]	0	14.585	10	4	4	4	391	42.5	5.66	7.37	4	RAD9A	75.5	138.2	90.8	112.6	104	78.8
P78406	mRNA export factor RAE1 [OS=Homo sapiens]	0	107.758	69	21	49	21	368	40.9	7.83	111.67	21	RAE1	101.8	86.6	89.7	102.2	116.2	103.5
P04049	RAF proto-oncogene serine/threonine-protein kinase [OS=Homo sapiens]	0	52.125	29	13	16	9	648	73	9.2	46.01	13	RAF1	101	100.2	101.1	102	94.2	101.5
Q7Z5J4	Retinoic acid-induced protein 1 [OS=Homo sapiens]	0	54.803	10	14	16	13	1906	203.2	8.79	36.51	14	RAI1	89.6	108.1	95.8	102.2	101.2	103
Q9P0K7	Ankycorbin [OS=Homo sapiens]	0	129.87	42	36	39	35	980	110	6.21	77.87	36	RAI14	98.2	95.7	102.6	102.2	101.5	99.8
P11233	Ras-related protein Ral-A [OS=Homo sapiens]	0	39.739	33	8	19	6	206	23.6	7.11	39.41	8	RALA	85	105.8	103.1	100.1	101.8	104.1
P11234	Ras-related protein Ral-B [OS=Homo sapiens]	0	25.401	27	6	14	4	206	23.4	6.62	21.97	6	RALB	87.9	109.5	108	98.7	105	90.8
Q15311	RalA-binding protein 1 [OS=Homo sapiens]	0	30.249	14	8	11	8	655	76	5.88	30.46	8	RALBP1	92.6	99.3	99.8	96.5	112	99.9
Q6GYQ0	Ral GTPase-activating protein subunit alpha-1 [OS=Homo sapiens]	0	8.151	2	3	3	3	2036	229.7	6.19	6.87	3	RALGAPA1	96.7	112	97.7	101.4	92.1	100.1
Q2PPJ7	Ral GTPase-activating protein subunit alpha-2 [OS=Homo sapiens]	0.011	2.645	1	1	1	1	1873	210.6	6.07	2.93	1	RALGAPA2	80.2	106.3	109.7	108.1	106	89.7
Q86X10	Ral GTPase-activating protein subunit beta [OS=Homo sapiens]	0	15.146	4	5	5	5	1494	166.7	6.79	9.9	5	RALGAPB	90	109.6	93.9	97.4	91	118.1
Q9UKM9	RNA-binding protein Raly [OS=Homo sapiens]	0	88.002	58	19	47	19	306	32.4	9.17	94.68	19	RALY	104.1	95.6	89.7	100.9	114.1	95.6
Q9BTL3	RNA guanine-N7 methyltransferase activating subunit [OS=Homo sapiens]	0	20.888	64	7	9	7	118	14.4	8.94	17.49	7	RAMAC	87.9	112.7	89	101.8	113.1	95.5
P62826	GTP-binding nuclear protein Ran [OS=Homo sapiens]	0	85.189	58	17	80	17	216	24.4	7.49	181.53	17	RAN	103	105.6	98.2	94.9	101.8	96.5
P43487	Ran-specific GTPase-activating protein [OS=Homo sapiens]	0	78.507	74	14	73	14	201	23.3	5.29	127.32	14	RANBP1	96.4	101.4	99.9	104.3	100.1	97.9
Q6VN20	Ran-binding protein 10 [OS=Homo sapiens]	0	37.269	19	10	12	9	620	67.2	6.77	24.91	10	RANBP10	103.9	97.1	101.9	97.4	95	104.7
P49792	E3 SUMO-protein ligase RanBP2 [OS=Homo sapiens]	0	612.71	54	152	236	105	3224	358	6.2	528.97	152	RANBP2	96.9	94.6	99.3	102.8	102.4	104.1
Q9H6Z4	Ran-binding protein 3 [OS=Homo sapiens]	0	74.391	44	17	30	17	567	60.2	4.78	73.11	17	RANBP3	96.1	103.4	99.7	100.4	96.6	103.9
O60518	Ran-binding protein 6 [OS=Homo sapiens]	0	23.431	8	8	12	5	1105	124.6	5.01	21.73	8	RANBP6	115.9	69.9	106	97.5	98.7	111.9
Q96S59	Ran-binding protein 9 [OS=Homo sapiens]	0	71.379	26	17	30	15	729	77.8	6.79	93.66	17	RANBP9	96.9	135.6	89.6	91	98.4	88.5
P46060	Ran GTPase-activating protein 1 [OS=Homo sapiens]	0	187.892	64	34	78	34	587	63.5	4.68	204.79	34	RANGAP1	113.9	74.6	116.2	101.3	78.5	115.4
Q9HD47	Ran guanine nucleotide release factor [OS=Homo sapiens]	0	20.819	37	5	8	5	186	20.4	4.94	22.76	5	RANGRF	102	109.7	105.4	95.1	92.3	95.5
P62834	Ras-related protein Rap-1A [OS=Homo sapiens]	0	64.041	66	13	36	4	184	21	6.67	78.21	13	RAP1A	91	86.1	100.6	102.5	112	107.9
P61224	Ras-related protein Rap-1b [OS=Homo sapiens]	0	62.099	66	13	40	4	184	20.8	5.78	96.98	13	RAP1B	94.2	99	99.5	97.6	111.2	98.7
Q684P5	Rap1 GTPase-activating protein 2 [OS=Homo sapiens]	0	30.291	15	8	11	8	730	80	6.67	22.05	8	RAP1GAP2	85.4	90.6	94.7	118.4	110.2	100.8
P52306	Rap1 GTPase-GDP dissociation stimulator 1 [OS=Homo sapiens]	0	92.577	38	19	38	18	607	66.3	5.31	87.9	19	RAP1GDS1	106.6	96.8	111.6	96.5	87.7	100.8
P10114	Ras-related protein Rap-2a [OS=Homo sapiens]	0	14.655	31	4	7	1	183	20.6	4.82	9.67	4	RAP2A	97.3	115.7	89.2	91.4	107.8	98.6
P61225	Ras-related protein Rap-2b [OS=Homo sapiens]	0	32.837	51	7	12	4	183	20.5	4.81	22.91	7	RAP2B	82.6	118.3	107.2	93	105.7	93.1
Q9Y3L5	Ras-related protein Rap-2c [OS=Homo sapiens]	0	21.934	48	6	11	2	183	20.7	4.94	17.29	6	RAP2C	79.9	91.6	108.9	106.6	103.3	109.6
Q13905	Rap guanine nucleotide exchange factor 1 [OS=Homo sapiens]	0	12.162	5	4	5	4	1077	120.5	5.92	9.4	4	RAPGEF1	92.3	96.9	96.9	113.7	98.5	101.7
Q9Y4G8	Rap guanine nucleotide exchange factor 2 [OS=Homo sapiens]	0	8.682	3	4	4	2	1499	167.3	6.67	6.2	4	RAPGEF2	94.2	94.7	98.1	96.6	110.8	105.5
Q8TEU7	Rap guanine nucleotide exchange factor 6 [OS=Homo sapiens]	0	125.896	24	30	37	29	1601	179.3	6.4	89.55	30	RAPGEF6	89.3	111.5	88.8	98.6	118.9	92.9
P54136	Arginine--tRNA ligase, cytoplasmic [OS=Homo sapiens]	0	230.689	59	46	112	45	660	75.3	6.68	283.83	46	RARS1	102.7	92.2	101.3	100.2	99.3	104.4
Q5T160	Probable arginine--tRNA ligase, mitochondrial [OS=Homo sapiens]	0	18.996	11	6	9	6	578	65.5	8.21	20.92	6	RARS2	100.8	93.9	103.9	101.2	98.3	101.9
P20936	Ras GTPase-activating protein 1 [OS=Homo sapiens]	0	34.779	13	11	15	10	1047	116.3	6.54	24.66	11	RASA1	87.1	102	91.3	102.7	114.3	102.6
Q15283	Ras GTPase-activating protein 2 [OS=Homo sapiens]	0	32.169	14	11	12	11	850	96.6	7.2	24.59	11	RASA2	100.5	100.7	99.8	99.7	100.2	99.1
Q14644	Ras GTPase-activating protein 3 [OS=Homo sapiens]	0	46.853	21	12	13	12	834	95.6	7.15	40.19	12	RASA3	107.8	78.2	115.8	108.4	85.6	104.1
Q86YV0	RAS protein activator like-3 [OS=Homo sapiens]	0	145.04	44	37	50	37	1011	111.8	8.75	108.72	37	RASAL3	84.9	93.2	103.1	106.3	102.8	109.8
Q7LDG7	RAS guanyl-releasing protein 2 [OS=Homo sapiens]	0	23.914	15	7	9	7	609	69.2	7.8	22.27	7	RASGRP2	108.4	86.5	102.5	102.8	96.1	103.8
P50749	Ras association domain-containing protein 2 [OS=Homo sapiens]	0	45.194	50	13	17	13	326	37.8	8.84	44.46	13	RASSF2	104.1	111.8	104.8	97.1	89.6	92.5
Q8WWW0	Ras association domain-containing protein 5 [OS=Homo sapiens]	0	7.554	8	3	3	3	418	47.1	9.14	4.97	3	RASSF5	87.6	122.7	106.5	89.2	99.8	94.1
Q8IY67	Ribonucleoprotein PTB-binding 1 [OS=Homo sapiens]	0	85.938	56	20	40	20	606	63.8	8.48	122.4	20	RAVER1	98.8	105.6	94.3	100.3	102.6	98.5
Q9HCJ3	Ribonucleoprotein PTB-binding 2 [OS=Homo sapiens]	0.006	3.032	5	2	2	2	691	74.3	7.47	2.02	2	RAVER2	95.2	94.1	112.2	106.5	119.3	72.5
P06400	Retinoblastoma-associated protein [OS=Homo sapiens]	0	142.108	38	35	60	35	928	106.1	7.94	131.85	35	RB1	101	99.8	99.9	99.6	102.4	97.4
Q8TDY2	RB1-inducible coiled-coil protein 1 [OS=Homo sapiens]	0	118.969	28	37	43	37	1594	183	5.41	79.96	37	RB1CC1	96.2	106.9	93.8	101.8	105.7	95.6
Q09028	Histone-binding protein RBBP4 [OS=Homo sapiens]	0	100.531	62	19	73	13	425	47.6	4.89	191.85	19	RBBP4	90.9	110.8	101	105.7	96.9	94.7
Q15291	Retinoblastoma-binding protein 5 [OS=Homo sapiens]	0	73.956	32	16	28	16	538	59.1	5.1	65.74	16	RBBP5	106.7	92	110.3	95.5	97.3	98.3
Q7Z6E9	E3 ubiquitin-protein ligase RBBP6 [OS=Homo sapiens]	0	182.382	30	50	66	50	1792	201.4	9.64	116.68	50	RBBP6	98.7	102.9	100.1	98	100	100.3
Q16576	Histone-binding protein RBBP7 [OS=Homo sapiens]	0	111.72	63	20	60	14	425	47.8	5.05	126.93	20	RBBP7	103.7	93	99.7	101	102.3	100.3
Q99708	DNA endonuclease RBBP8 [OS=Homo sapiens]	0	48.933	20	15	15	15	897	101.9	6.3	24.41	15	RBBP8	99.3	93.3	100.7	108.3	99.8	98.7
O75884	Serine hydrolase RBBP9 [OS=Homo sapiens]	0	13.727	28	3	3	3	186	21	6.2	10.21	3	RBBP9	91	109.2	96.6	98.4	99.5	105.3
Q9BYM8	RanBP-type and C3HC4-type zinc finger-containing protein 1 [OS=Homo sapiens]	0	24.943	20	7	7	7	510	57.5	5.67	19.58	7	RBCK1	114.3	109.9	93.7	94	101.4	86.8
Q8N0V3	Putative ribosome-binding factor A, mitochondrial [OS=Homo sapiens]	0	12.527	12	5	5	5	343	38.3	7.85	7.41	5	RBFA	117.2	68.7	116.6	100.4	104.4	92.8
Q8N0T1	Ribosomal biogenesis factor [OS=Homo sapiens]	0	17.486	42	6	8	6	100	11.4	10.46	10.31	6	RBIS	112.5	81	112.3	103.1	81.2	109.9
P28749	Retinoblastoma-like protein 1 [OS=Homo sapiens]	0	16.095	9	4	4	4	1068	120.8	7.5	13.55	4	RBL1	118.1	64.2	120.4	103.7	74.6	119
P98175	RNA-binding protein 10 [OS=Homo sapiens]	0	155.551	50	39	65	36	930	103.5	5.97	149.94	39	RBM10	102.3	101.6	96.7	100	104.5	94.9
Q9NTZ6	RNA-binding protein 12 [OS=Homo sapiens]	0	130.448	31	31	72	30	932	97.3	8.63	142.25	31	RBM12	101.5	101	100.7	98.2	99.2	99.4
Q8IXT5	RNA-binding protein 12B [OS=Homo sapiens]	0	62.115	24	22	31	22	1001	118	6.81	69.3	22	RBM12B	99.2	120.5	98	99.5	90.8	92
Q96PK6	RNA-binding protein 14 [OS=Homo sapiens]	0	147.562	51	32	82	32	669	69.4	9.67	171.58	32	RBM14	105.4	109.3	98	95.2	96.5	95.6
Q96T37	RNA-binding protein 15 [OS=Homo sapiens]	0	147.569	41	42	63	39	977	107.1	10.08	126.46	42	RBM15	103.1	108.5	95.2	93.1	106	94.2
Q8NDT2	Putative RNA-binding protein 15B [OS=Homo sapiens]	0	42.941	22	15	17	12	890	97.1	9.85	27	15	RBM15B	100.7	97.1	105.9	100.5	95.8	100.1
Q96I25	Splicing factor 45 [OS=Homo sapiens]	0	106.32	57	26	44	25	401	44.9	5.97	87.54	26	RBM17	97	107.5	94.1	98.6	108.4	94.5
Q9Y4C8	Probable RNA-binding protein 19 [OS=Homo sapiens]	0	106.975	33	29	36	29	960	107.3	6.54	75.52	29	RBM19	105.4	86.3	108.1	100.7	93.3	106.3
Q9NW64	Pre-mRNA-splicing factor RBM22 [OS=Homo sapiens]	0	95.147	54	24	43	24	420	46.9	8.54	90.96	24	RBM22	105.1	98.7	98.9	95.5	103.1	98.5
Q86U06	Probable RNA-binding protein 23 [OS=Homo sapiens]	0	30.497	22	7	12	5	439	48.7	9.85	25.53	7	RBM23	122.7	70.7	118.7	107.7	83.6	96.6
P49756	RNA-binding protein 25 [OS=Homo sapiens]	0	174.537	40	44	79	44	843	100.1	6.32	153.61	44	RBM25	104	88.5	106	102.4	96.3	102.8
Q5T8P6	RNA-binding protein 26 [OS=Homo sapiens]	0	130.411	25	31	57	29	1007	113.5	9.16	135.51	31	RBM26	97.4	97.9	97	99.6	109.4	98.7
Q9P2N5	RNA-binding protein 27 [OS=Homo sapiens]	0	123.874	30	32	38	30	1060	118.6	9.19	80.02	32	RBM27	97.5	100.5	99.6	102.7	98	101.5
Q9NW13	RNA-binding protein 28 [OS=Homo sapiens]	0	156.664	46	42	58	41	759	85.7	9.22	117.29	42	RBM28	107.8	80.6	103.9	102	96.6	109.2
P98179	RNA-binding protein 3 [OS=Homo sapiens]	0	32.085	39	7	32	7	157	17.2	8.91	63.48	7	RBM3	116.1	77.6	113.3	105.8	74.8	112.4
Q96EV2	RNA-binding protein 33 [OS=Homo sapiens]	0	79.077	23	19	25	18	1170	129.9	6.93	59.95	19	RBM33	101.1	104.8	90.4	94.1	114.9	94.7
P42696	RNA-binding protein 34 [OS=Homo sapiens]	0	117.236	52	29	40	29	430	48.5	10.11	69.36	29	RBM34	108.3	93.6	106.6	98.9	90.9	101.6
Q9H0Z9	RNA-binding protein 38 [OS=Homo sapiens]	0	26.532	33	6	7	6	239	25.5	8.65	17.75	6	RBM38	76	133.7	93	103.3	103.5	90.5
Q14498	RNA-binding protein 39 [OS=Homo sapiens]	0	133.026	47	24	66	22	530	59.3	10.1	163.26	24	RBM39	105.6	94.4	105.8	99	91.5	103.7
Q9BWF3	RNA-binding protein 4 [OS=Homo sapiens]	0	121.813	72	24	45	6	364	40.3	7.08	103.88	24	RBM4	96.4	99.7	99.4	104.4	96.1	103.9
Q96IZ5	RNA-binding protein 41 [OS=Homo sapiens]	0	7.67	6	2	2	2	413	47.1	8.7	5.4	2	RBM41	99.8	89.9	102	112.6	98.5	97.2
Q9BTD8	RNA-binding protein 42 [OS=Homo sapiens]	0	42.031	26	10	16	10	480	50.4	9.63	35.89	10	RBM42	101.2	100.2	93.4	99.8	104.7	100.8
Q8IUH3	RNA-binding protein 45 [OS=Homo sapiens]	0	41.536	36	16	19	15	476	53.5	7.17	36.25	16	RBM45	103.9	102.5	91.7	103.5	101.4	97.2
Q5RL73	RNA-binding protein 48 [OS=Homo sapiens]	0	6.515	7	2	2	2	367	41.8	8.72	0	2	RBM48	96.2	99.4	86.9	105	109.2	103.2
Q9BQ04	RNA-binding protein 4B [OS=Homo sapiens]	0	92.931	59	22	42	4	359	40.1	6.74	87.03	22	RBM4B	100.6	105.7	99.6	94.3	101.2	98.6
P52756	RNA-binding protein 5 [OS=Homo sapiens]	0	85.304	26	25	35	21	815	92.1	6.28	62.17	25	RBM5	110.2	84.2	110.9	103.5	83.2	108
P78332	RNA-binding protein 6 [OS=Homo sapiens]	0	117.982	39	37	55	36	1123	128.6	6.32	96.2	37	RBM6	103.8	92.1	98.9	103.9	100.2	101
Q9Y580	RNA-binding protein 7 [OS=Homo sapiens]	0	24.987	19	5	8	5	266	30.5	9.57	19.81	5	RBM7	101.1	108.3	97.7	98.8	98.8	95.3
Q9Y5S9	RNA-binding protein 8A [OS=Homo sapiens]	0	67.794	63	10	38	10	174	19.9	5.72	121.97	10	RBM8A	102.5	101.7	107.5	98.3	85.7	104.3
P29558	RNA-binding motif, single-stranded-interacting protein 1 [OS=Homo sapiens]	0	29.867	21	6	9	5	406	44.5	8.79	23.73	6	RBMS1	111.8	85.6	108.7	99.6	90.1	104.1
P38159	RNA-binding motif protein, X chromosome [OS=Homo sapiens]	0	163.523	68	43	213	14	391	42.3	10.05	350.04	43	RBMX	102.9	105.9	95.7	96.4	105.1	94
Q9Y388	RNA-binding motif protein, X-linked 2 [OS=Homo sapiens]	0	20.81	19	6	8	6	322	37.3	9.83	19.55	6	RBMX2	103	94.9	99.2	100.5	102.6	99.9
Q96E39	RNA binding motif protein, X-linked-like-1 [OS=Homo sapiens]	0	130.96	56	34	155	5	390	42.1	9.89	298.07	34	RBMXL1	122.1	85.6	101.1	86.3	101.6	103.3
Q06330	Recombining binding protein suppressor of hairless [OS=Homo sapiens]	0	43.176	29	12	19	12	500	55.6	7.18	40.68	12	RBPJ	98.1	101.4	99.1	97	98.6	105.9
P62877	E3 ubiquitin-protein ligase RBX1 [OS=Homo sapiens]	0	10.749	15	4	4	4	108	12.3	6.96	3.95	4	RBX1	110.9	102.2	96.4	97.3	99.3	93.9
Q5TC82	Roquin-1 [OS=Homo sapiens]	0	18.26	6	4	4	4	1133	125.7	7.27	11.47	4	RC3H1	99	102.3	99.5	105.8	93	100.5
P53805	Calcipressin-1 [OS=Homo sapiens]	0	7.148	11	2	2	2	252	28.1	5.21	6.48	2	RCAN1	105.5	106.7	97.1	95.5	110.5	84.6
O95199	RCC1 and BTB domain-containing protein 2 [OS=Homo sapiens]	0	8.721	6	2	3	2	551	60.3	5.49	6.84	2	RCBTB2	93.8	92.1	100.3	109.3	98.8	105.8
P18754	Regulator of chromosome condensation [OS=Homo sapiens]	0	178.863	71	24	88	22	421	44.9	7.52	275.6	24	RCC1	100.3	100.8	96.6	100.4	102.4	99.6
Q96I51	RCC1-like G exchanging factor-like protein [OS=Homo sapiens]	0	28.892	23	8	8	8	464	49.9	8.29	21.21	8	RCC1L	100.9	94.3	106.5	105.2	87.5	105.6
Q9P258	Protein RCC2 [OS=Homo sapiens]	0	190.978	75	36	138	36	522	56	8.78	403.63	36	RCC2	100.1	107.1	96.7	97.6	102.5	96
A6NED2	RCC1 domain-containing protein 1 [OS=Homo sapiens]	0	16.574	16	4	5	4	376	40.1	5.27	14.08	4	RCCD1	101.7	115.3	92.5	86.5	114.6	89.3
Q96PM5	RING finger and CHY zinc finger domain-containing protein 1 [OS=Homo sapiens]	0	49.406	53	14	15	14	261	30.1	6.71	23.72	14	RCHY1	90.5	94.7	99.6	105.7	106.5	103.1
Q9Y2P8	RNA 3'-terminal phosphate cyclase-like protein [OS=Homo sapiens]	0	32.764	27	7	12	7	373	40.8	9.26	28.77	7	RCL1	106.5	93.6	107.3	97.8	93.9	100.8
Q15293	Reticulocalbin-1 [OS=Homo sapiens]	0	88.376	63	18	40	18	331	38.9	5	100.94	18	RCN1	103.5	100.2	100.1	98.8	101.2	96.1
Q14257	Reticulocalbin-2 [OS=Homo sapiens]	0	50.157	41	11	17	11	317	36.9	4.4	49.5	11	RCN2	94	105	95	100.6	102.6	102.9
Q9UKL0	REST corepressor 1 [OS=Homo sapiens]	0	71.913	41	17	27	15	485	53.3	7.03	82.58	17	RCOR1	98.6	103.4	97	96.9	103.8	100.3
Q9P2K3	REST corepressor 3 [OS=Homo sapiens]	0	48.516	33	13	19	11	495	55.5	8.27	49.2	13	RCOR3	108.1	99.7	101.7	95.1	101.8	93.5
Q6JBY9	CapZ-interacting protein [OS=Homo sapiens]	0	134.202	63	29	68	29	416	44.5	5.4	128.62	29	RCSD1	102.9	110.1	98.3	98.9	102	87.9
Q8TC12	Retinol dehydrogenase 11 [OS=Homo sapiens]	0	44.414	32	10	15	10	318	35.4	8.82	32.39	10	RDH11	94.8	122.1	93.7	98.4	98.5	92.5
Q8NBN7	Retinol dehydrogenase 13 [OS=Homo sapiens]	0	46.457	30	12	14	12	331	35.9	8.1	32.23	12	RDH13	90.7	110.3	94.6	104.1	98.1	102.2
Q9HBH5	Retinol dehydrogenase 14 [OS=Homo sapiens]	0	42.274	43	11	13	11	336	36.8	8.79	33.52	11	RDH14	90.8	112.4	98.1	97.9	104	96.9
P35241	Radixin [OS=Homo sapiens]	0	173.406	49	41	117	21	583	68.5	6.37	195.71	41	RDX	95.4	95.1	94.9	102.8	112	99.8
P46063	ATP-dependent DNA helicase Q1 [OS=Homo sapiens]	0	156.7	60	36	75	35	649	73.4	7.88	162.05	36	RECQL	103.8	98.2	100.2	98.6	99.9	99.3
O94761	ATP-dependent DNA helicase Q4 [OS=Homo sapiens]	0	85.839	25	20	26	20	1208	133	8.09	62.83	20	RECQL4	96.4	112.2	92	97.4	104	97.9
O94762	ATP-dependent DNA helicase Q5 [OS=Homo sapiens]	0	64.536	21	17	19	17	991	108.8	8.56	45.88	17	RECQL5	98.4	92.1	94	105.2	104.5	105.6
Q9H6H4	Receptor expression-enhancing protein 4 [OS=Homo sapiens]	0	20.957	26	6	8	6	257	29.4	9.73	15.57	6	REEP4	99.1	104	95.1	102.2	103.9	95.8
Q00765	Receptor expression-enhancing protein 5 [OS=Homo sapiens]	0	28.312	23	8	15	8	189	21.5	8.1	28.17	8	REEP5	109	72	97.6	110.2	101.6	109.6
Q96HR9	Receptor expression-enhancing protein 6 [OS=Homo sapiens]	0.005	3.193	5	1	1	1	211	23.4	8.56	1.88	1	REEP6	93.6	124.5	91.6	95.9	101.8	92.6
Q04864	Proto-oncogene c-Rel [OS=Homo sapiens]	0	44.345	25	12	14	12	619	68.5	5.86	26.04	12	REL	107.6	104.9	98.3	92.6	102.1	94.4
Q04206	Transcription factor p65 [OS=Homo sapiens]	0	67.66	32	18	27	18	551	60.2	5.68	57.41	18	RELA	106.3	99.8	98.9	95.4	101.9	97.7
Q01201	Transcription factor RelB [OS=Homo sapiens]	0	10.006	10	4	5	4	579	62.1	6.24	2.08	4	RELB	100	117.1	97	93.9	94.5	97.5
Q9P260	RAB11-binding protein RELCH [OS=Homo sapiens]	0	27.876	11	8	8	8	1216	134.5	5.45	14.2	8	RELCH	104.9	106	97.9	93	100.9	97.4
Q8IUW5	RELT-like protein 1 [OS=Homo sapiens]	0.083	1.298	3	1	1	1	271	29.3	8.34	1.67	1	RELL1	95.3	95.7	118	91.4	112.5	87.1
Q9BWE0	Replication initiator 1 [OS=Homo sapiens]	0	57.305	34	14	20	14	567	63.5	9.98	40.18	14	REPIN1	109.6	99.9	98.1	93.7	109.6	89.1
Q96D71	RalBP1-associated Eps domain-containing protein 1 [OS=Homo sapiens]	0	76.83	27	19	29	19	796	86.6	5.69	68.72	19	REPS1	84.3	132.4	86.3	101.3	105.1	90.5
O15258	Protein RER1 [OS=Homo sapiens]	0	10.26	19	3	3	3	196	22.9	9.54	6.2	3	RER1	99.9	110.1	122	79.5	79.6	108.9
Q9P2R6	Arginine-glutamic acid dipeptide repeats protein [OS=Homo sapiens]	0	31.716	9	8	9	8	1566	172.3	7.69	26.52	8	RERE	94.3	108.5	93.9	99.5	106.6	97.2
Q9HCM1	Retroelement silencing factor 1 [OS=Homo sapiens]	0	36.656	8	10	10	10	1747	194.7	8.78	26.53	10	RESF1	97.4	92.8	100.9	105.5	101.9	101.5
Q13127	RE1-silencing transcription factor [OS=Homo sapiens]	0	39.537	13	13	14	12	1097	121.8	6.74	21.43	13	REST	96.3	100.1	106	99.1	98.1	100.3
Q86VR2	Reticulophagy regulator 3 [OS=Homo sapiens]	0	14.279	15	4	7	4	466	51.4	4.97	12.07	4	RETREG3	90.6	111.3	85.5	100	111.7	100.9
Q6NUM9	All-trans-retinol 13,14-reductase [OS=Homo sapiens]	0	36.789	19	10	10	10	610	66.8	8.28	19.46	10	RETSAT	106.6	76.1	110	108.1	86.8	112.5
O60673	DNA polymerase zeta catalytic subunit [OS=Homo sapiens]	0	9.899	1	4	5	3	3130	352.6	8.47	7.24	4	REV3L	86.3	147.6	92.2	103.6	79.8	90.5
Q96EN9	Required for excision 1-B domain-containing protein [OS=Homo sapiens]	0.003	3.962	8	2	2	2	201	22.6	6.96	1.92	2	REX1BD	123.6	78.9	126.4	86.8	88.6	95.7
Q8N1G1	RNA exonuclease 1 homolog [OS=Homo sapiens]	0.003	4.027	2	2	2	2	1221	131.4	8.95	4.87	2	REXO1	99.9	82.1	108.4	102.6	92.2	114.7
Q9Y3B8	Oligoribonuclease, mitochondrial [OS=Homo sapiens]	0	39.734	34	10	17	10	237	26.8	6.87	39.64	10	REXO2	98.4	98.9	98.9	101.1	105.5	97.2
Q9GZR2	RNA exonuclease 4 [OS=Homo sapiens]	0	48.596	45	15	17	15	422	46.6	9.77	31.55	15	REXO4	105.8	97.6	106.4	97.4	90.2	102.5
P35251	Replication factor C subunit 1 [OS=Homo sapiens]	0	214.645	46	57	88	55	1148	128.2	9.36	190.86	57	RFC1	94.8	100.4	93.8	104.6	107.8	98.7
P35250	Replication factor C subunit 2 [OS=Homo sapiens]	0	100.259	68	23	42	23	354	39.1	6.44	112.82	23	RFC2	101	109.9	99.9	96.4	96.8	96
P40938	Replication factor C subunit 3 [OS=Homo sapiens]	0	78.39	51	19	32	19	356	40.5	8.34	64.89	19	RFC3	90.1	116.4	97.8	102.5	99.5	93.7
P35249	Replication factor C subunit 4 [OS=Homo sapiens]	0	127.255	80	30	60	30	363	39.7	8.02	123.64	30	RFC4	98.3	94	96.2	100.8	109	101.7
P40937	Replication factor C subunit 5 [OS=Homo sapiens]	0	107.867	56	23	45	23	340	38.5	7.2	101.4	23	RFC5	96.8	104.5	101.7	100.7	92.2	104.2
Q8WZ73	E3 ubiquitin-protein ligase rififylin [OS=Homo sapiens]	0.002	4.705	5	1	1	1	363	40.5	5.48	3.34	1	RFFL	80.7	140.8	102.7	105.4	87.2	83.2
Q969G6	Riboflavin kinase [OS=Homo sapiens]	0	8.752	12	3	5	3	155	17.6	8.13	6.22	3	RFK	108.1	77.7	111.5	97.3	97.4	108.1
Q8N5W9	Refilin-B [OS=Homo sapiens]	0	25.829	37	7	9	7	214	22.9	5.44	10.87	7	RFLNB	118.4	88.9	106.3	96	96.1	94.3
Q96AA3	Protein RFT1 homolog [OS=Homo sapiens]	0.002	4.483	3	2	3	2	541	60.3	8.85	2.25	2	RFT1	107.5	94.7	94.5	92	107.5	103.7
Q14699	Raftlin [OS=Homo sapiens]	0	151.993	58	31	51	31	578	63.1	5.67	139.22	31	RFTN1	69.2	105.5	95.2	109.9	110.9	109.3
Q6PCD5	E3 ubiquitin-protein ligase RFWD3 [OS=Homo sapiens]	0	8.276	4	3	3	3	774	85	6.46	6.96	3	RFWD3	91	114.3	102.7	97.5	100.7	93.8
P22670	MHC class II regulatory factor RFX1 [OS=Homo sapiens]	0	43.576	18	13	15	11	979	104.7	6.29	32.65	13	RFX1	104.3	95.5	100.8	103.1	95.1	101.1
P48380	Transcription factor RFX3 [OS=Homo sapiens]	0	7.928	4	3	3	1	749	83.5	6	4.29	3	RFX3	100.6	126.9	94.3	81.1	99.8	97.3
P48382	DNA-binding protein RFX5 [OS=Homo sapiens]	0	84.761	47	23	26	22	616	65.3	9.29	57.5	23	RFX5	100.8	104.6	92.8	99.8	108.7	93.4
Q2KHR2	DNA-binding protein RFX7 [OS=Homo sapiens]	0	38.263	16	13	14	12	1363	146.8	6.76	31.21	13	RFX7	98.8	89.1	112.2	103.3	93.8	102.7
O14593	DNA-binding protein RFXANK [OS=Homo sapiens]	0.017	2.248	8	1	1	1	260	28.1	4.55	2.02	1	RFXANK	87.2	49.7	136.4	95.3	147	84.4
O00287	Regulatory factor X-associated protein [OS=Homo sapiens]	0	24.873	26	5	6	5	272	28.2	5.54	21.38	5	RFXAP	98.7	100.4	101.1	101.9	97.7	100.2
Q9NZL6	Ral guanine nucleotide dissociation stimulator-like 1 [OS=Homo sapiens]	0.065	1.392	2	1	2	1	768	86.6	6.09	2.16	1	RGL1	102.4	102.2	96	107	85.2	107.3
P0DJD0	RANBP2-like and GRIP domain-containing protein 1 [OS=Homo sapiens]	0	119.305	18	35	53	1	1748	196.5	6.14	94.19	35	RGPD1	100	70.8	88	109.5	102.9	128.8
O43665	Regulator of G-protein signaling 10 [OS=Homo sapiens]	0	42.222	47	9	22	9	181	21.2	7.49	49.88	9	RGS10	100.8	89	100.3	101.3	102.3	106.3
O43566	Regulator of G-protein signaling 14 [OS=Homo sapiens]	0	48.036	35	14	16	14	566	61.4	8.19	29.64	14	RGS14	98	101.5	100.6	97.2	104.1	98.6
P49795	Regulator of G-protein signaling 19 [OS=Homo sapiens]	0	12.892	33	5	6	5	217	24.6	5.62	12.42	5	RGS19	84.9	118.3	113	93.8	101.4	88.7
Q9Y3P4	Rhomboid domain-containing protein 3 [OS=Homo sapiens]	0.014	2.456	3	1	1	1	386	40.5	6.58	2.19	1	RHBDD3	95.1	103.1	111.5	100.2	81.6	108.4
Q6PJF5	Inactive rhomboid protein 2 [OS=Homo sapiens]	0	17.95	5	5	6	5	856	96.6	8.82	12.13	5	RHBDF2	82.4	94.9	97.7	109.3	108	107.7
Q15382	GTP-binding protein Rheb [OS=Homo sapiens]	0	32.773	42	10	17	10	184	20.5	5.92	32.26	10	RHEB	101.7	100.7	106.1	96.4	96.6	98.5
P61586	Transforming protein RhoA [OS=Homo sapiens]	0	82.941	68	13	67	5	193	21.8	6.1	170.36	13	RHOA	94.9	111.9	92.2	97.7	107.3	96
P08134	Rho-related GTP-binding protein RhoC [OS=Homo sapiens]	0	55.119	55	10	45	2	193	22	6.58	123.81	10	RHOC	91.3	96.7	84.7	100.3	124.5	102.5
Q9HBH0	Rho-related GTP-binding protein RhoF [OS=Homo sapiens]	0	12.264	22	4	5	4	211	23.6	8.65	6.26	4	RHOF	84.8	130	112.2	97.6	78.1	97.2
P84095	Rho-related GTP-binding protein RhoG [OS=Homo sapiens]	0	46.357	59	9	28	8	191	21.3	8.12	87.13	9	RHOG	95.6	100.1	99.9	102.3	102.8	99.3
Q15669	Rho-related GTP-binding protein RhoH [OS=Homo sapiens]	0	10.967	21	4	5	4	191	21.3	8.91	11.84	4	RHOH	110.9	64.4	131.9	98.8	90.1	103.9
Q8IXI2	Mitochondrial Rho GTPase 1 [OS=Homo sapiens]	0	35.996	17	9	13	8	618	70.7	6.27	27.22	9	RHOT1	92.2	112.4	100.6	106.3	94.8	93.8
Q8IXI1	Mitochondrial Rho GTPase 2 [OS=Homo sapiens]	0	83.788	42	18	31	16	618	68.1	5.86	95.15	18	RHOT2	93.7	105.9	100.3	100.5	106.7	92.9
Q4ADV7	Guanine nucleotide exchange factor subunit RIC1 [OS=Homo sapiens]	0.002	4.449	1	1	2	1	1423	159.2	6.38	6.99	1	RIC1	91.1	101	82.3	109.8	100.2	115.6
Q9NPQ8	Synembryn-A [OS=Homo sapiens]	0	60.682	28	13	25	12	531	59.7	5.33	60.33	13	RIC8A	104.6	89.4	108.5	97.4	97.9	102.2
Q6R327	Rapamycin-insensitive companion of mTOR [OS=Homo sapiens]	0	43.378	9	12	14	12	1708	192.1	7.47	33.01	12	RICTOR	93.3	101.4	91.2	104.1	107.4	102.6
P52758	2-iminobutanoate/2-iminopropanoate deaminase [OS=Homo sapiens]	0	41.893	58	6	21	6	137	14.5	8.68	55.75	6	RIDA	97.7	107.5	102.2	93.5	100.6	98.4
Q5UIP0	Telomere-associated protein RIF1 [OS=Homo sapiens]	0	384.848	37	82	127	82	2472	274.3	5.52	333.96	82	RIF1	102.4	92.8	102.7	101.9	98.8	101.3
O95786	Antiviral innate immune response receptor RIG-I [OS=Homo sapiens]	0	36.474	14	11	11	11	925	106.5	6.4	17.95	11	RIGI	107.6	122	110.3	87	85.6	87.5
Q96NA2	Rab-interacting lysosomal protein [OS=Homo sapiens]	0	6.789	7	2	2	2	401	44.2	5.59	2.07	2	RILP	120.9	84.4	96.7	104.6	91.8	101.5
Q969X0	RILP-like protein 2 [OS=Homo sapiens]	0	13.01	18	3	5	3	211	24	4.98	13.81	3	RILPL2	94.1	116.1	94.8	96	96.3	102.7
Q9ULI2	Beta-citrylglutamate synthase B [OS=Homo sapiens]	0.001	5.706	5	2	2	2	386	42.4	6	2.7	2	RIMKLB	101.7	60.3	113.4	102.2	74.9	147.6
A6NDU8	RAB7A-interacting MON1-CCZ1 complex subunit 1 [OS=Homo sapiens]	0.105	1.219	2	1	1	1	294	33.6	5.26	2.03	1	RIMOC1	101.3	87.7	120.2	99.4	87.2	104.1
Q13671	Ras and Rab interactor 1 [OS=Homo sapiens]	0	16.123	10	4	6	4	783	84	8.02	10.21	4	RIN1	101.5	101.9	88.1	99.3	107.9	101.2
Q06587	E3 ubiquitin-protein ligase RING1 [OS=Homo sapiens]	0	31.493	22	8	10	6	406	42.4	5.62	22.55	8	RING1	65.7	143.9	75.8	118.3	115.2	81.1
Q6ZS11	Ras and Rab interactor-like protein [OS=Homo sapiens]	0.025	1.974	1	1	1	1	566	62.4	5.92	1.83	1	RINL	104.2	76	82.1	116.7	90.3	130.7
Q6NUQ1	RAD50-interacting protein 1 [OS=Homo sapiens]	0	10.61	5	3	3	3	792	90.6	5.45	7.11	3	RINT1	113.7	102.2	97.8	96.1	91.6	98.6
Q9BRS2	Serine/threonine-protein kinase RIO1 [OS=Homo sapiens]	0	71.816	38	20	26	20	568	65.5	6.19	41.3	20	RIOK1	100.1	77.4	115.7	111.5	85.3	110.1
Q9BVS4	Serine/threonine-protein kinase RIO2 [OS=Homo sapiens]	0	38.187	30	12	15	12	552	63.2	5.94	40.55	12	RIOK2	116	73.5	123.5	102.8	74.8	109.4
O14730	Serine/threonine-protein kinase RIO3 [OS=Homo sapiens]	0	11.475	8	4	5	4	519	59.1	5.76	9.68	4	RIOK3	106.1	77.5	116.8	105	80.9	113.7
Q8IUF8	Ribosomal oxygenase 2 [OS=Homo sapiens]	0	53.036	34	13	21	13	465	52.8	6.7	46.62	13	RIOX2	105.7	105.9	104.3	95.3	92.7	96.1
Q13546	Receptor-interacting serine/threonine-protein kinase 1 [OS=Homo sapiens]	0	20.472	8	6	6	6	671	75.9	6.33	9.6	6	RIPK1	102.4	90.7	100.3	99.5	96.4	110.7
O43353	Receptor-interacting serine/threonine-protein kinase 2 [OS=Homo sapiens]	0	33.06	25	10	10	10	540	61.2	7.09	16.69	10	RIPK2	107.1	95.4	109.1	95.5	98	94.8
Q6ZS17	Rho family-interacting cell polarization regulator 1 [OS=Homo sapiens]	0	9.173	3	3	3	3	1223	132.2	6.28	5.84	3	RIPOR1	83.4	151.4	79.9	93.3	109.8	82.2
Q9Y4F9	Rho family-interacting cell polarization regulator 2 [OS=Homo sapiens]	0	25.66	7	6	7	6	1068	118.4	5.41	10.3	6	RIPOR2	105.1	120.8	106.9	90.7	97.8	78.7
Q13129	Zinc finger protein Rlf [OS=Homo sapiens]	0	69.67	14	18	20	18	1914	217.8	6.77	45.99	18	RLF	84.9	114.7	88.4	101	109.8	101.3
Q8N999	Uncharacterized protein C12orf29 [OS=Homo sapiens]	0	27.172	26	7	11	7	325	37.5	7.06	25.77	7	RLIG1	97.3	95.6	97.9	107.6	92.1	109.5
Q9NVW2	E3 ubiquitin-protein ligase RLIM [OS=Homo sapiens]	0	25.217	15	8	9	8	624	68.5	7.56	14.72	8	RLIM	106.1	90.3	106.4	94.8	94.2	108.2
Q96DM3	Regulator of MON1-CCZ1 complex [OS=Homo sapiens]	0	33.139	16	7	8	7	657	74.9	7.83	22.99	7	RMC1	106.8	101.1	102.8	99.4	96.6	93.3
Q96DB5	Regulator of microtubule dynamics protein 1 [OS=Homo sapiens]	0	68.863	49	16	29	15	314	35.8	8.5	69.84	16	RMDN1	103	101.8	110	95.7	95.1	94.4
Q96TC7	Regulator of microtubule dynamics protein 3 [OS=Homo sapiens]	0	38.505	24	11	16	11	470	52.1	5.1	32.5	11	RMDN3	101.8	99.6	106.5	96.9	94.7	100.5
Q9H9A7	RecQ-mediated genome instability protein 1 [OS=Homo sapiens]	0	28.762	19	7	12	7	625	70.1	4.96	28.05	7	RMI1	86.2	130.3	95	102.6	104.6	81.3
Q96E14	RecQ-mediated genome instability protein 2 [OS=Homo sapiens]	0	7.031	23	3	5	3	147	15.9	7.9	6.19	3	RMI2	91.7	112.4	95.8	100.3	107.6	92.2
Q9NWS8	Required for meiotic nuclear division protein 1 homolog [OS=Homo sapiens]	0.012	2.548	4	2	2	2	449	51.6	8.69	0	2	RMND1	116.6	93.9	110.5	109.3	88.5	81.3
Q9H871	E3 ubiquitin-protein transferase RMND5A [OS=Homo sapiens]	0	41.411	22	9	11	9	391	44	6.06	20.61	9	RMND5A	104.8	95.7	111.6	97.3	93.6	96.8
O60930	Ribonuclease H1 [OS=Homo sapiens]	0	26.878	37	9	9	9	286	32	9.16	11.59	9	RNASEH1	102.6	95.3	103.2	97.5	96.8	104.5
O75792	Ribonuclease H2 subunit A [OS=Homo sapiens]	0	60.399	56	16	35	16	299	33.4	5.25	82.27	16	RNASEH2A	105.4	108.2	102.4	92.5	98.6	93
Q5TBB1	Ribonuclease H2 subunit B [OS=Homo sapiens]	0	57.288	44	15	26	15	312	35.1	9.13	58.82	15	RNASEH2B	112.1	93.2	104.2	96	98	96.5
Q8TDP1	Ribonuclease H2 subunit C [OS=Homo sapiens]	0	48.002	87	12	27	12	164	17.8	5.03	65.97	12	RNASEH2C	108.6	103.7	104	96.3	97.7	89.7
Q05823	2-5A-dependent ribonuclease [OS=Homo sapiens]	0	33.093	17	12	13	11	741	83.5	6.65	16.64	12	RNASEL	114.2	89.6	114.8	97.6	87.6	96.2
O00584	Ribonuclease T2 [OS=Homo sapiens]	0	61.885	59	13	39	13	256	29.5	7.08	101.53	13	RNASET2	75.8	116.5	76.6	105.5	134.3	91.4
Q8N5U6	RING finger protein 10 [OS=Homo sapiens]	0	16.848	10	6	7	5	811	89.9	6.92	11.46	6	RNF10	97.9	92.9	107.3	100.1	93.1	108.6
O15541	E3 ubiquitin-protein ligase RNF113A [OS=Homo sapiens]	0	45.765	37	11	15	10	343	38.8	5.69	38.98	11	RNF113A	98.6	95.9	96.7	103.4	104.8	100.6
Q9Y508	E3 ubiquitin-protein ligase RNF114 [OS=Homo sapiens]	0	60.465	66	14	27	14	228	25.7	7.25	66.92	14	RNF114	94.4	114.5	96	104.4	99.7	90.9
Q9Y4L5	E3 ubiquitin-protein ligase RNF115 [OS=Homo sapiens]	0	8.005	10	3	4	3	304	33.7	5.69	8.93	3	RNF115	99.3	112.6	97.6	97.8	98.6	94.2
Q9H920	RING finger protein 121 [OS=Homo sapiens]	0	9.284	6	3	3	3	327	37.9	7.06	3.13	3	RNF121	94.4	104	109.6	100.5	101.4	90
Q5XPI4	E3 ubiquitin-protein ligase RNF123 [OS=Homo sapiens]	0	23.513	7	9	10	9	1314	148.4	6.74	18.46	9	RNF123	80.1	96	102.7	107.9	118.2	95
Q9BV68	E3 ubiquitin-protein ligase RNF126 [OS=Homo sapiens]	0	30.607	22	5	6	5	311	33.8	5.47	24	5	RNF126	86.6	106.5	90.2	110.2	106.9	99.5
O43567	E3 ubiquitin-protein ligase RNF13 [OS=Homo sapiens]	0	19.111	12	4	4	4	381	42.8	4.98	15.69	4	RNF13	100.7	85	87.7	109	120.1	97.5
Q86XS8	E3 ubiquitin-protein ligase RNF130 [OS=Homo sapiens]	0	18.121	16	4	6	3	419	46.4	8.87	16.94	4	RNF130	83.7	79.6	108.3	146	84.9	97.6
Q8WVD3	E3 ubiquitin-protein ligase RNF138 [OS=Homo sapiens]	0	35.472	44	10	15	10	245	28.2	6.93	32.33	10	RNF138	102.6	103.4	103.7	100	95.3	94.8
Q8WU17	E3 ubiquitin-protein ligase RNF139 [OS=Homo sapiens]	0	7.039	4	2	2	2	664	75.9	6.44	6.09	2	RNF139	94.6	99.8	113.3	98.8	83.2	110.3
Q9UBS8	E3 ubiquitin-protein ligase RNF14 [OS=Homo sapiens]	0	20.766	16	5	5	5	474	53.8	4.75	13.54	5	RNF14	114.1	78.6	113	101.9	85.9	106.5
Q9NTX7	E3 ubiquitin-protein ligase RNF146 [OS=Homo sapiens]	0.001	6.015	7	2	2	2	359	38.9	5.33	5.1	2	RNF146	105.3	93.3	95.1	100.3	110.6	95.3
Q8NC42	E3 ubiquitin-protein ligase RNF149 [OS=Homo sapiens]	0.017	2.281	3	1	1	1	400	43.1	6.54	0	1	RNF149	77.5	91.8	116.1	119.6	86.4	108.5
Q96A37	E3 ubiquitin-protein ligase RNF166 [OS=Homo sapiens]	0.004	3.606	4	1	1	1	237	26.1	8.06	1.85	1	RNF166	55.4	124.3	90.7	119.4	108.8	101.3
Q9H6Y7	E3 ubiquitin-protein ligase RNF167 [OS=Homo sapiens]	0	8.829	6	1	1	1	350	38.3	5.63	5.01	1	RNF167	85.7	99.3	122.4	71.8	108.9	111.9
Q8IYW5	E3 ubiquitin-protein ligase RNF168 [OS=Homo sapiens]	0	17.206	10	5	6	5	571	65	7.96	13.03	5	RNF168	114.7	75	103.5	103.3	93.7	109.9
Q8NCN4	E3 ubiquitin-protein ligase RNF169 [OS=Homo sapiens]	0	75.886	31	20	25	20	708	77.1	9.1	47.89	20	RNF169	97.4	99.6	96.3	100.5	109	97.2
Q9BXT8	RING finger protein 17 [OS=Homo sapiens]	0.086	1.281	0	1	1	1	1623	184.5	5.4	1.9	1	RNF17	85.1	103.4	102.7	93	109.7	106.1
Q96K19	E3 ubiquitin-protein ligase RNF170 [OS=Homo sapiens]	0	11.982	11	4	4	4	258	29.8	5.58	4.9	4	RNF170	109.9	93.7	108.9	86.2	105.7	95.6
Q9P0P0	E3 ubiquitin-protein ligase RNF181 [OS=Homo sapiens]	0	13.033	37	5	5	5	153	17.9	5.06	9.59	5	RNF181	107.5	100.6	101.8	99.2	94.5	96.4
Q5TA31	E3 ubiquitin-protein ligase RNF187 [OS=Homo sapiens]	0	7.316	9	2	2	2	235	26.2	5.95	4.78	2	RNF187	116.3	71.5	123.7	88.8	86.9	112.8
Q99496	E3 ubiquitin-protein ligase RING2 [OS=Homo sapiens]	0	49.13	37	11	17	9	336	37.6	6.84	40.28	11	RNF2	93.5	109.8	94	100.4	107.4	94.9
Q5VTR2	E3 ubiquitin-protein ligase BRE1A [OS=Homo sapiens]	0	158.363	46	43	55	36	975	113.6	5.94	114.17	43	RNF20	99.8	95.1	106.2	99.8	97	101.9
Q63HN8	E3 ubiquitin-protein ligase RNF213 [OS=Homo sapiens]	0	232.762	16	71	83	70	5207	591	6.48	168.19	71	RNF213	94.6	104.1	95.5	100	108.4	97.4
Q8ND24	RING finger protein 214 [OS=Homo sapiens]	0	89.537	46	25	38	24	703	77.6	6.95	79.27	25	RNF214	98.3	99.1	97.3	101.6	101.6	102.1
Q9NWF9	E3 ubiquitin-protein ligase RNF216 [OS=Homo sapiens]	0	10.295	4	3	3	2	866	99.3	4.91	5.74	3	RNF216	94.6	74	102	108.6	109.8	111
Q5VTB9	E3 ubiquitin-protein ligase RNF220 [OS=Homo sapiens]	0	24.826	13	7	7	7	566	62.7	6.04	14.47	7	RNF220	100	89	106.3	96.2	100.6	108.1
Q96BH1	E3 ubiquitin-protein ligase RNF25 [OS=Homo sapiens]	0	14.93	15	5	6	5	459	51.2	6.54	10.48	5	RNF25	101.2	91.3	101	101.2	98.4	107
Q96EP0	E3 ubiquitin-protein ligase RNF31 [OS=Homo sapiens]	0	52.268	18	14	14	14	1072	119.6	6.57	33.76	14	RNF31	95.1	106.2	98	96	103.4	101.2
Q969K3	E3 ubiquitin-protein ligase RNF34 [OS=Homo sapiens]	0	32.375	38	9	11	8	372	41.6	4.96	29.88	9	RNF34	109.9	81.5	112	98.5	83.3	114.8
O75150	E3 ubiquitin-protein ligase BRE1B [OS=Homo sapiens]	0	196.134	48	53	70	45	1001	113.6	6.29	149.46	53	RNF40	101.1	93.1	101.5	101	98.6	104.7
Q9H4P4	E3 ubiquitin-protein ligase NRDP1 [OS=Homo sapiens]	0	10.705	20	4	4	4	317	35.9	6.14	9.64	4	RNF41	99.1	105.4	112.3	92.3	90.5	100.4
Q99942	E3 ubiquitin-protein ligase RNF5 [OS=Homo sapiens]	0.015	2.405	4	1	1	1	180	19.9	6.65	1.88	1	RNF5	112.7	121.6	86.7	92.4	108.2	78.4
Q9Y252	E3 ubiquitin-protein ligase RNF6 [OS=Homo sapiens]	0	8.343	9	4	5	4	685	78	8.91	6.48	4	RNF6	93.2	80.7	124.2	103.9	95.1	103
Q9UBF6	RING-box protein 2 [OS=Homo sapiens]	0.001	5.111	19	2	2	2	113	12.7	5.44	4.18	2	RNF7	112.6	94.3	84.2	88.3	118.7	102
O76064	E3 ubiquitin-protein ligase RNF8 [OS=Homo sapiens]	0.113	1.187	3	1	1	1	485	55.5	7.33	0	1	RNF8	113.5	88.4	98.3	97.1	105.8	96.8
Q96EX2	RING finger and transmembrane domain-containing protein 2 [OS=Homo sapiens]	0.008	2.932	5	1	1	1	444	48.9	7.84	2.58	1	RNFT2	94.2	92.2	100	82.7	114	116.9
O60942	mRNA-capping enzyme [OS=Homo sapiens]	0	61.152	31	16	22	16	597	68.5	8.13	40.85	16	RNGTT	98.3	97	99.5	100	101.8	103.3
P13489	Ribonuclease inhibitor [OS=Homo sapiens]	0	134.126	68	26	63	26	461	49.9	4.82	182.48	26	RNH1	93.8	115.1	91.6	101.5	103.7	94.3
O43148	mRNA cap guanine-N7 methyltransferase [OS=Homo sapiens]	0	103.831	48	23	45	23	476	54.8	6.61	107.91	23	RNMT	98.9	95.8	93.2	100.7	111.6	99.8
Q96LT9	RNA-binding region-containing protein 3 [OS=Homo sapiens]	0	18.297	13	6	6	6	517	58.5	7.72	7.95	6	RNPC3	99.2	100.3	101.5	98.6	100.6	99.8
Q9H4A4	Aminopeptidase B [OS=Homo sapiens]	0	138.672	56	29	63	29	650	72.5	5.74	165.72	29	RNPEP	106.1	113	102.4	89.4	102.1	87
Q9HAU8	Aminopeptidase RNPEPL1 [OS=Homo sapiens]	0.026	1.928	2	1	1	1	725	79.9	5.19	2.26	1	RNPEPL1	66.7	89.6	110.2	110	116	107.5
Q15287	RNA-binding protein with serine-rich domain 1 [OS=Homo sapiens]	0	37.75	29	8	26	8	305	34.2	11.84	71.14	8	RNPS1	101.6	89.6	99.5	101.6	102.6	105
P10155	RNA-binding protein RO60 [OS=Homo sapiens]	0	80.132	36	18	36	18	538	60.6	8.03	83.73	18	RO60	95.7	113.2	92.3	97.6	106.8	94.2
Q13464	Rho-associated protein kinase 1 [OS=Homo sapiens]	0	250.328	49	67	100	61	1354	158.1	5.9	192.91	67	ROCK1	100.6	99.5	100.2	96.9	106.2	96.6
O75116	Rho-associated protein kinase 2 [OS=Homo sapiens]	0	203.39	41	57	78	50	1388	160.8	6.02	152.05	57	ROCK2	103.4	92.6	102.8	101.5	97.7	102
P56715	Oxygen-regulated protein 1 [OS=Homo sapiens]	0.089	1.272	0	1	1	1	2156	240.5	5.8	0	1	RP1	98.3	105.2	81.1	86.1	145.9	83.4
O75695	Protein XRP2 [OS=Homo sapiens]	0	34.48	39	13	16	13	350	39.6	5.12	32.74	13	RP2	85.5	116	113	94.4	96.3	94.8
Q8TA86	Retinitis pigmentosa 9 protein [OS=Homo sapiens]	0	16.881	33	7	10	7	221	26.1	9.79	2.89	7	RP9	104.3	84.1	109.6	98.6	97.5	105.8
P27694	Replication protein A 70 kDa DNA-binding subunit [OS=Homo sapiens]	0	147.898	60	33	71	33	616	68.1	7.21	170.3	33	RPA1	110.4	98.2	108.7	89.5	100.9	92.3
P15927	Replication protein A 32 kDa subunit [OS=Homo sapiens]	0	54.96	59	12	26	12	270	29.2	6.15	70.5	12	RPA2	97.2	133.4	96.4	89.9	96	87.1
P35244	Replication protein A 14 kDa subunit [OS=Homo sapiens]	0	41.649	80	7	25	7	121	13.6	5.08	71.61	7	RPA3	107.1	112.1	104.6	90.3	94.6	91.4
Q9BWH6	RNA polymerase II-associated protein 1 [OS=Homo sapiens]	0	34.603	10	9	10	9	1393	152.7	6.38	28.76	9	RPAP1	95.3	101.2	95.4	103.3	107.7	97.1
Q8IXW5	Putative RNA polymerase II subunit B1 CTD phosphatase RPAP2 [OS=Homo sapiens]	0	28.813	15	8	8	8	612	69.5	7.78	19.29	8	RPAP2	90.6	114.1	97.5	105.9	99.1	92.8
Q9H6T3	RNA polymerase II-associated protein 3 [OS=Homo sapiens]	0	118.722	44	28	41	28	665	75.7	6.84	82.75	28	RPAP3	102.9	96.8	103.3	98.1	97.4	101.6
Q96AT9	Ribulose-phosphate 3-epimerase [OS=Homo sapiens]	0	24.464	25	5	9	5	228	24.9	5.58	25.03	5	RPE	89.7	139.1	86	91.7	102.8	90.8
Q9H9Y2	Ribosome production factor 1 [OS=Homo sapiens]	0	43.118	46	12	15	12	349	40.1	10.01	37.05	12	RPF1	114.5	67.4	114.8	105.2	80.4	117.7
Q9H7B2	Ribosome production factor 2 homolog [OS=Homo sapiens]	0	60.476	36	14	27	14	306	35.6	9.99	59.3	14	RPF2	102.6	96.2	99.6	101.8	95.3	104.5
Q92834	X-linked retinitis pigmentosa GTPase regulator [OS=Homo sapiens]	0.004	3.622	1	1	1	1	1020	113.3	4.86	2.28	1	RPGR	99.8	125	83.2	105.4	109.4	77.3
P49247	Ribose-5-phosphate isomerase [OS=Homo sapiens]	0	23.389	31	6	7	6	311	33.2	8.54	18.94	6	RPIA	97.9	101.7	95.1	100.7	99.5	105.1
P27635	60S ribosomal protein L10 [OS=Homo sapiens]	0	108.736	60	18	106	18	214	24.6	10.08	301.48	18	RPL10	102.7	90.7	102.3	101.2	95.5	107.5
P62906	60S ribosomal protein L10a [OS=Homo sapiens]	0	101.671	58	18	104	18	217	24.8	9.94	210.8	18	RPL10A	106.7	83.4	104	103.4	95.2	107.2
P62913	60S ribosomal protein L11 [OS=Homo sapiens]	0	38.79	48	10	59	10	178	20.2	9.6	155.54	10	RPL11	106.8	90.6	105.2	98.2	95.8	103.5
P30050	60S ribosomal protein L12 [OS=Homo sapiens]	0	71.575	75	14	72	14	165	17.8	9.42	188.14	14	RPL12	105.5	90.7	100.4	102	94.8	106.5
P26373	60S ribosomal protein L13 [OS=Homo sapiens]	0	86.841	62	21	92	21	211	24.2	11.65	126.11	21	RPL13	107.2	86.6	103.8	100.3	95.1	107
P40429	60S ribosomal protein L13a [OS=Homo sapiens]	0	61.503	56	18	83	18	203	23.6	10.93	136.02	18	RPL13A	107.9	85.1	101.7	101.1	99.1	105.1
P50914	60S ribosomal protein L14 [OS=Homo sapiens]	0	68.765	51	17	63	17	215	23.4	10.93	90.15	17	RPL14	101.7	104	102	102.6	88.4	101.4
P61313	60S ribosomal protein L15 [OS=Homo sapiens]	0	45.718	46	13	38	13	204	24.1	11.62	40.04	13	RPL15	106.2	93.2	102.2	101.3	88.6	108.5
P18621	60S ribosomal protein L17 [OS=Homo sapiens]	0	91.872	63	17	103	16	184	21.4	10.17	196.49	17	RPL17	102.5	93.5	102.5	102.7	94.4	104.5
Q07020	60S ribosomal protein L18 [OS=Homo sapiens]	0	74.112	47	13	55	13	188	21.6	11.72	105.1	13	RPL18	103.5	86.2	105.8	102.1	93.3	109.2
Q02543	60S ribosomal protein L18a [OS=Homo sapiens]	0	67.306	56	16	57	16	176	20.7	10.71	95.18	16	RPL18A	97.5	113.7	102.3	100.6	86.7	99.3
P84098	60S ribosomal protein L19 [OS=Homo sapiens]	0	67.171	44	16	53	15	196	23.5	11.47	104.71	16	RPL19	96.8	90.7	102	104.3	96.7	109.4
P46778	60S ribosomal protein L21 [OS=Homo sapiens]	0	65.582	58	16	67	16	160	18.6	10.49	124.46	16	RPL21	104.1	84.7	101.8	103.1	97.6	108.8
P35268	60S ribosomal protein L22 [OS=Homo sapiens]	0	49.156	70	10	44	8	128	14.8	9.19	105.86	10	RPL22	109.9	89.8	96	96	107.1	101.2
Q6P5R6	60S ribosomal protein L22-like 1 [OS=Homo sapiens]	0	19.273	43	5	8	3	122	14.6	9.38	8.13	5	RPL22L1	96.1	63.8	114.4	105.7	75.6	144.4
P62829	60S ribosomal protein L23 [OS=Homo sapiens]	0	102.8	83	15	142	15	140	14.9	10.51	401.74	15	RPL23	104.4	86.9	101.9	102.3	95.5	108.9
P62750	60S ribosomal protein L23a [OS=Homo sapiens]	0	85.17	60	17	133	17	156	17.7	10.45	324.77	17	RPL23A	105.3	80.5	103.2	105.2	96.7	109.1
P83731	60S ribosomal protein L24 [OS=Homo sapiens]	0	61.242	46	11	58	11	157	17.8	11.25	91.52	11	RPL24	109.2	87.7	103.8	96.9	99.5	103
P61254	60S ribosomal protein L26 [OS=Homo sapiens]	0	50.582	54	16	42	16	145	17.2	10.55	57.66	16	RPL26	92.5	111.4	97.9	106.9	97.8	93.4
P61353	60S ribosomal protein L27 [OS=Homo sapiens]	0	41.073	55	9	46	8	136	15.8	10.56	61.51	9	RPL27	106.3	93.6	102.9	103.1	89	105.2
P46776	60S ribosomal protein L27a [OS=Homo sapiens]	0	28.635	43	8	35	8	148	16.6	11	53.38	8	RPL27A	104.5	88.3	95.4	99.6	106.7	105.5
P46779	60S ribosomal protein L28 [OS=Homo sapiens]	0	52.022	52	15	55	15	137	15.7	12.02	70.55	15	RPL28	113.6	87.7	103.3	97.1	94	104.3
P47914	60S ribosomal protein L29 [OS=Homo sapiens]	0	33.135	33	9	40	9	159	17.7	11.66	65	9	RPL29	97.4	89.8	97.7	109	95.4	110.7
P39023	60S ribosomal protein L3 [OS=Homo sapiens]	0	174.316	50	29	146	29	403	46.1	10.18	333.64	29	RPL3	91.7	113.1	96.2	108.2	98.5	92.2
P62888	60S ribosomal protein L30 [OS=Homo sapiens]	0	57.515	75	11	53	11	115	12.8	9.63	101.65	11	RPL30	92.6	133.7	99.2	98	82.5	94
P62899	60S ribosomal protein L31 [OS=Homo sapiens]	0	44.583	54	10	72	10	125	14.5	10.54	147.54	10	RPL31	106.3	92.4	104.7	100.5	91.3	104.7
P62910	60S ribosomal protein L32 [OS=Homo sapiens]	0	66.654	45	9	67	9	135	15.9	11.33	134.91	9	RPL32	105.5	90	104.1	99.9	92.9	107.6
P49207	60S ribosomal protein L34 [OS=Homo sapiens]	0	34.849	44	9	40	9	117	13.3	11.47	63.49	9	RPL34	107.8	88.2	106.8	99.2	93.6	104.4
P42766	60S ribosomal protein L35 [OS=Homo sapiens]	0	35.263	49	12	34	10	123	14.5	11.05	28.1	12	RPL35	102.3	87.9	105.9	106	85.2	112.7
P18077	60S ribosomal protein L35a [OS=Homo sapiens]	0	48.939	78	16	55	16	110	12.5	11.06	45.82	16	RPL35A	105	88.2	104.2	100.4	94.1	108
Q9Y3U8	60S ribosomal protein L36 [OS=Homo sapiens]	0	63.584	45	11	47	10	105	12.2	11.59	71.24	11	RPL36	110.4	95	100.5	98.8	94.7	100.6
P83881	60S ribosomal protein L36a [OS=Homo sapiens]	0	25.222	38	6	24	1	106	12.4	10.58	28.45	6	RPL36A	119.4	72.4	110.7	96.9	98.9	101.7
Q969Q0	60S ribosomal protein L36a-like [OS=Homo sapiens]	0	24.52	38	6	23	1	106	12.5	10.65	28.07	6	RPL36AL	109.5	105.5	97.1	95.4	93.1	99.3
P61927	60S ribosomal protein L37 [OS=Homo sapiens]	0	18.086	57	10	24	10	97	11.1	11.74	12.85	10	RPL37	106	83.3	101.5	105.8	95.5	107.8
P61513	60S ribosomal protein L37a [OS=Homo sapiens]	0	30.809	60	8	52	8	92	10.3	10.43	91.8	8	RPL37A	103.9	97.9	99	101.5	98.4	99.3
P63173	60S ribosomal protein L38 [OS=Homo sapiens]	0	30.372	53	7	31	6	70	8.2	10.1	45.97	7	RPL38	106.1	87.3	106.9	101.6	89	109
P62891	60S ribosomal protein L39 [OS=Homo sapiens]	0.002	4.159	20	1	6	1	51	6.4	12.56	4.56	1	RPL39	97.4	106.4	101.9	101.5	92.4	100.4
P36578	60S ribosomal protein L4 [OS=Homo sapiens]	0	186.779	64	47	218	47	427	47.7	11.06	383.45	47	RPL4	109.6	92.5	107	98.8	88.1	104
P46777	60S ribosomal protein L5 [OS=Homo sapiens]	0	163.59	69	28	145	28	297	34.3	9.72	356.27	28	RPL5	107.7	87.1	103.5	103.3	92.9	105.5
Q02878	60S ribosomal protein L6 [OS=Homo sapiens]	0	88.205	51	22	79	22	288	32.7	10.58	112.65	22	RPL6	106.7	85.6	107.5	102.8	92	105.4
P18124	60S ribosomal protein L7 [OS=Homo sapiens]	0	104.306	67	28	98	28	248	29.2	10.65	159.14	28	RPL7	107.8	88.7	113.7	98.5	86	105.3
P62424	60S ribosomal protein L7a [OS=Homo sapiens]	0	124.299	55	27	125	26	266	30	10.61	250.64	27	RPL7A	110.8	82.2	98.8	100.8	101.8	105.6
Q6DKI1	60S ribosomal protein L7-like 1 [OS=Homo sapiens]	0	35.619	33	10	18	10	255	29.7	10.52	27.3	10	RPL7L1	116.3	71.2	118.6	97.8	82.7	113.6
P62917	60S ribosomal protein L8 [OS=Homo sapiens]	0	120.821	72	27	114	26	257	28	11.03	251.46	27	RPL8	102.2	83.1	94.1	101.5	115.2	103.9
P32969	60S ribosomal protein L9 [OS=Homo sapiens]	0	90.645	79	16	77	16	192	21.9	9.95	166.44	16	RPL9; RPL9P7; RPL9P8; RPL9P9	105.1	89.8	104.3	100.6	94.2	106
P05388	60S acidic ribosomal protein P0 [OS=Homo sapiens]	0	156.932	73	23	111	23	317	34.3	5.97	272.15	23	RPLP0	106	88.6	105.1	101.5	91	107.8
P05386	60S acidic ribosomal protein P1 [OS=Homo sapiens]	0	50.46	73	6	59	4	114	11.5	4.32	167.69	6	RPLP1	103.8	88.4	101.7	102.3	96.1	107.7
P05387	60S acidic ribosomal protein P2 [OS=Homo sapiens]	0	90.201	98	13	96	11	115	11.7	4.54	287.1	13	RPLP2	108.7	78	105.2	100.9	99	108.2
P04843	Dolichyl-diphosphooligosaccharide--protein glycosyltransferase subunit 1 [OS=Homo sapiens]	0	181.011	57	43	117	43	607	68.5	6.38	237.21	43	RPN1	92	105.7	102.6	100	99.9	99.8
P04844	Dolichyl-diphosphooligosaccharide--protein glycosyltransferase subunit 2 [OS=Homo sapiens]	0	82.149	38	19	37	19	631	69.2	5.69	92.44	19	RPN2	93.9	112.7	103.7	92.5	99.3	97.9
O95059	Ribonuclease P protein subunit p14 [OS=Homo sapiens]	0.001	5.449	13	1	1	1	124	13.7	7.75	3.2	1	RPP14	86.4	111.8	108.2	91.9	87.7	113.9
Q8N5L8	Ribonuclease P protein subunit p25-like protein [OS=Homo sapiens]	0	24.328	50	8	10	8	163	17.6	10.3	20.04	8	RPP25L	102	92.2	100.1	109.8	85.9	110
P78346	Ribonuclease P protein subunit p30 [OS=Homo sapiens]	0	30.118	35	8	11	8	268	29.3	8.91	18.11	8	RPP30	112	96.7	105	94.6	93.6	98.2
P78345	Ribonuclease P protein subunit p38 [OS=Homo sapiens]	0	17.716	23	8	8	8	283	31.8	9.92	6.7	8	RPP38	103.6	99.5	100.1	97.4	95.5	103.9
O75818	Ribonuclease P protein subunit p40 [OS=Homo sapiens]	0	15.762	16	5	6	5	363	41.8	6.67	10.61	5	RPP40	104.2	100.3	103.2	99.9	89.3	103
Q96P16	Regulation of nuclear pre-mRNA domain-containing protein 1A [OS=Homo sapiens]	0	56.59	59	19	23	19	312	35.7	7.55	41.68	19	RPRD1A	99.1	103.6	95.7	97.9	105.6	98.2
Q9NQG5	Regulation of nuclear pre-mRNA domain-containing protein 1B [OS=Homo sapiens]	0	47.928	35	11	30	11	326	36.9	5.97	75.22	11	RPRD1B	99	102.3	97.7	97.7	104.4	98.9
Q5VT52	Regulation of nuclear pre-mRNA domain-containing protein 2 [OS=Homo sapiens]	0	168.256	42	41	58	41	1461	155.9	7.42	146.5	41	RPRD2	99.7	103.2	97.2	99.9	99.5	100.5
P46783	40S ribosomal protein S10 [OS=Homo sapiens]	0	66.841	59	18	94	17	165	18.9	10.15	168.51	18	RPS10	105.8	85.2	107.7	100.3	92.3	108.8
P62280	40S ribosomal protein S11 [OS=Homo sapiens]	0	90.269	70	22	59	22	158	18.4	10.3	77.12	22	RPS11	104.4	115.2	99	94.6	89.2	97.6
P25398	40S ribosomal protein S12 [OS=Homo sapiens]	0	60.098	64	10	59	10	132	14.5	7.21	137.88	10	RPS12	103.2	82.2	96	101.5	111	106
P62277	40S ribosomal protein S13 [OS=Homo sapiens]	0	76.102	71	21	82	21	151	17.2	10.54	143.21	21	RPS13	100.5	92.6	110.3	101.7	88	106.9
P62263	40S ribosomal protein S14 [OS=Homo sapiens]	0	52.474	42	9	62	9	151	16.3	10.05	145.22	9	RPS14	106.3	86.8	97.7	101	104.9	103.2
P62841	40S ribosomal protein S15 [OS=Homo sapiens]	0	40.373	25	4	49	4	145	17	10.39	117.04	4	RPS15	106.1	79.3	103.3	103.3	98	110
P62244	40S ribosomal protein S15a [OS=Homo sapiens]	0	58.311	77	13	75	13	130	14.8	10.13	196.84	13	RPS15A	104.1	97	107	97.9	90.4	103.6
P62249	40S ribosomal protein S16 [OS=Homo sapiens]	0	62.753	77	18	53	18	146	16.4	10.21	55.03	18	RPS16	105.6	98.8	105.6	96.5	90.6	102.9
P08708	40S ribosomal protein S17 [OS=Homo sapiens]	0	105.494	68	15	107	14	135	15.5	9.85	325.48	15	RPS17	106.3	78	103.3	104.3	97.4	110.7
P62269	40S ribosomal protein S18 [OS=Homo sapiens]	0	86.832	57	18	64	18	152	17.7	10.99	89.1	18	RPS18	111.4	92.5	106.8	97.5	89.4	102.5
P39019	40S ribosomal protein S19 [OS=Homo sapiens]	0	76.937	70	17	80	17	145	16.1	10.32	146.99	17	RPS19	101.8	92.3	99.1	103.4	99.2	104.2
Q86WX3	Active regulator of SIRT1 [OS=Homo sapiens]	0	26.405	49	7	10	7	136	15.4	10.74	26.97	7	RPS19BP1	99.6	91.4	98.3	101.1	105.8	103.8
P15880	40S ribosomal protein S2 [OS=Homo sapiens]	0	127.093	65	23	173	22	293	31.3	10.24	399.58	23	RPS2	103.6	88.1	102.8	100.7	98.3	106.5
P60866	40S ribosomal protein S20 [OS=Homo sapiens]	0	38.334	69	11	51	11	119	13.4	9.94	91.61	11	RPS20	102.2	95.3	101.5	100.7	94	106.2
P63220	40S ribosomal protein S21 [OS=Homo sapiens]	0	46.875	54	7	37	7	83	9.1	8.5	71.94	7	RPS21	60.4	176.6	78.5	121	93.9	69.6
P62266	40S ribosomal protein S23 [OS=Homo sapiens]	0	53.993	51	9	51	9	143	15.8	10.49	129.05	9	RPS23	98.4	97.2	101.6	102.7	89.1	111
P62847	40S ribosomal protein S24 [OS=Homo sapiens]	0	69.426	50	9	60	9	133	15.4	10.78	114.41	9	RPS24	106.1	83.3	101.5	101	98.7	109.5
P62851	40S ribosomal protein S25 [OS=Homo sapiens]	0	36.605	48	10	52	10	125	13.7	10.11	80.12	10	RPS25	106.9	86.3	98.2	105.3	96.2	107.2
P62854	40S ribosomal protein S26 [OS=Homo sapiens]	0	24.205	43	6	18	3	115	13	11	57.36	6	RPS26	99.5	100.4	105.4	102	83.1	109.6
P42677	40S ribosomal protein S27 [OS=Homo sapiens]	0	36.116	44	7	37	3	84	9.5	9.45	67.33	7	RPS27	99.9	90.7	105.1	109	90.9	104.3
P62979	Ubiquitin-40S ribosomal protein S27a [OS=Homo sapiens]	0	80.967	66	14	133	5	156	18	9.64	251.71	14	RPS27A	97.6	109.1	98.5	92.6	106.3	95.9
Q71UM5	40S ribosomal protein S27-like [OS=Homo sapiens]	0	32.269	43	6	29	2	84	9.5	9.45	55.72	6	RPS27L	76.3	101.7	98.8	131.4	115.1	76.8
P62857	40S ribosomal protein S28 [OS=Homo sapiens]	0	48.488	58	8	64	8	69	7.8	10.7	131	8	RPS28	100.5	97.9	101.4	103.8	93	103.3
P62273	40S ribosomal protein S29 [OS=Homo sapiens]	0.002	4.614	27	3	9	3	56	6.7	10.13	11.13	3	RPS29	104.9	87.4	94.7	104.1	105.2	103.6
P23396	40S ribosomal protein S3 [OS=Homo sapiens]	0	139.662	86	28	134	28	243	26.7	9.66	309.6	28	RPS3	97.4	104.5	103.6	105.1	87.4	101.9
P61247	40S ribosomal protein S3a [OS=Homo sapiens]	0	160.965	75	35	188	35	264	29.9	9.73	398.46	35	RPS3A	101.2	93.6	104.9	102.5	93.7	104.1
P62701	40S ribosomal protein S4, X isoform [OS=Homo sapiens]	0	175.969	76	31	172	31	263	29.6	10.15	352.79	31	RPS4X	99.5	102	105.2	103.1	87.9	102.3
P46782	40S ribosomal protein S5 [OS=Homo sapiens]	0	79.089	48	14	106	14	204	22.9	9.72	271.75	14	RPS5	104.5	94.3	102.9	100.1	96.7	101.6
P62753	40S ribosomal protein S6 [OS=Homo sapiens]	0	127.096	61	28	119	28	249	28.7	10.84	254.69	28	RPS6	107.3	76.5	99.4	101.9	107	108
Q15418	Ribosomal protein S6 kinase alpha-1 [OS=Homo sapiens]	0	159.737	53	36	59	24	735	82.7	7.83	143.57	36	RPS6KA1	95.3	108.5	97.1	100.3	101.4	97.4
P51812	Ribosomal protein S6 kinase alpha-3 [OS=Homo sapiens]	0	92.129	35	24	32	12	740	83.7	6.89	84.36	24	RPS6KA3	91.8	106	96.5	103.8	107.8	94.1
O75676	Ribosomal protein S6 kinase alpha-4 [OS=Homo sapiens]	0	38.632	22	12	13	11	772	85.6	8.28	26.36	12	RPS6KA4	91.6	110.9	93.3	98.3	108.3	97.6
O75582	Ribosomal protein S6 kinase alpha-5 [OS=Homo sapiens]	0	11.319	8	5	5	3	802	89.8	7.11	9.69	5	RPS6KA5	108.1	97.2	101.4	104.9	93.2	95.2
P23443	Ribosomal protein S6 kinase beta-1 [OS=Homo sapiens]	0	25.192	14	6	8	5	525	59.1	6.65	17.9	6	RPS6KB1	93.6	109.1	94	96	111.8	95.4
Q9UBS0	Ribosomal protein S6 kinase beta-2 [OS=Homo sapiens]	0	24.328	16	6	6	5	482	53.4	7.34	12.14	6	RPS6KB2	98.3	113.5	88.9	99.6	105.1	94.7
P62081	40S ribosomal protein S7 [OS=Homo sapiens]	0	80.13	74	17	71	17	194	22.1	10.1	153.15	17	RPS7	100.1	80.5	98.2	104.6	101.5	115.1
P62241	40S ribosomal protein S8 [OS=Homo sapiens]	0	100.281	63	20	86	20	208	24.2	10.32	169.23	20	RPS8	106.2	89.1	106	98.7	93.9	106
P46781	40S ribosomal protein S9 [OS=Homo sapiens]	0	68.246	64	21	61	20	194	22.6	10.65	82.32	21	RPS9	105.8	101.9	108.9	97.8	84	101.7
P08865	40S ribosomal protein SA [OS=Homo sapiens]	0	113.646	62	19	90	17	295	32.8	4.87	238.49	19	RPSA	104.4	100.1	106.4	99.9	85.6	103.6
Q8N122	Regulatory-associated protein of mTOR [OS=Homo sapiens]	0	45.28	11	12	16	12	1335	148.9	6.89	30.56	12	RPTOR	92.4	103.8	97.4	102.8	101.3	102.3
Q8IZ73	Pseudouridylate synthase RPUSD2 [OS=Homo sapiens]	0	47.135	29	11	17	11	545	61.3	7.17	40.65	11	RPUSD2	108.6	76.9	115.3	101.6	92.6	105
Q6P087	Mitochondrial mRNA pseudouridine synthase RPUSD3 [OS=Homo sapiens]	0	32.524	32	10	16	10	351	38.4	10.32	32.86	10	RPUSD3	95.9	101.8	91.2	104.2	107.8	99.1
Q96CM3	Pseudouridylate synthase RPUSD4, mitochondrial [OS=Homo sapiens]	0	11.711	12	5	5	5	377	42.2	9.88	2.5	5	RPUSD4	113.5	68.9	115.8	102.4	86.3	113.1
Q7L523	Ras-related GTP-binding protein A [OS=Homo sapiens]	0	12.849	14	5	5	5	313	36.5	7.72	8.99	5	RRAGA	102.6	112.6	98	101.4	85.6	99.7
Q9HB90	Ras-related GTP-binding protein C [OS=Homo sapiens]	0	23.802	22	5	6	5	399	44.2	5.1	15.96	5	RRAGC	79.2	140.3	96.9	106.4	91.4	85.7
P10301	Ras-related protein R-Ras [OS=Homo sapiens]	0	12.118	22	4	4	3	218	23.5	6.93	4.76	4	RRAS	84.6	130.6	105.1	88.1	101.1	90.3
P62070	Ras-related protein R-Ras2 [OS=Homo sapiens]	0	28.96	32	6	8	5	204	23.4	6.01	16.28	6	RRAS2	84.1	121.5	97.8	93.8	110.9	91.9
Q9P2E9	Ribosome-binding protein 1 [OS=Homo sapiens]	0	390.859	70	94	171	91	1410	152.4	8.6	346.33	94	RRBP1	91.3	86.7	92.5	108.1	109.7	111.7
Q92766	Ras-responsive element-binding protein 1 [OS=Homo sapiens]	0	120.591	26	31	36	31	1687	181.3	6.98	98.51	31	RREB1	98.5	95.3	96.5	104.8	103.3	101.6
P23921	Ribonucleoside-diphosphate reductase large subunit [OS=Homo sapiens]	0	183.288	53	37	79	37	792	90	7.15	195.81	37	RRM1	104.1	90.6	109.9	102.7	84.2	108.7
P31350	Ribonucleoside-diphosphate reductase subunit M2 [OS=Homo sapiens]	0	60.421	39	15	28	13	389	44.8	5.38	73.74	15	RRM2	120.8	71.4	119.6	102.4	76	109.9
Q7LG56	Ribonucleoside-diphosphate reductase subunit M2 B [OS=Homo sapiens]	0	20.113	18	7	7	5	351	40.7	4.97	12.73	7	RRM2B	100.1	118.4	123.7	88.9	76.7	92.3
Q9NYV6	RNA polymerase I-specific transcription initiation factor RRN3 [OS=Homo sapiens]	0	17.535	13	6	6	6	651	74.1	5.63	11.73	6	RRN3	113.5	71	131.6	99.5	66.3	118.2
P56182	Ribosomal RNA processing protein 1 homolog A [OS=Homo sapiens]	0	67.356	37	17	40	17	461	52.8	9.33	86.46	17	RRP1	108	81.9	107.4	99.3	95.2	108.2
Q5JTH9	RRP12-like protein [OS=Homo sapiens]	0	136.735	33	35	65	34	1297	143.6	8.75	148.18	35	RRP12	105	81	109.7	103.8	89.1	111.4
Q9Y3B9	RRP15-like protein [OS=Homo sapiens]	0	36.551	31	10	19	10	282	31.5	5.52	28.49	10	RRP15	113.7	86.1	107.3	96.4	90.9	105.6
Q14684	Ribosomal RNA processing protein 1 homolog B [OS=Homo sapiens]	0	151.751	51	32	59	32	758	84.4	9.76	148.55	32	RRP1B	104.4	88	98.4	103.6	101.5	104
Q96EU6	Ribosomal RNA processing protein 36 homolog [OS=Homo sapiens]	0	46.129	51	13	18	13	259	29.8	10.17	21.15	13	RRP36	101.7	82.9	102.9	99.6	88.2	124.7
Q9Y3A4	Ribosomal RNA-processing protein 7 homolog A [OS=Homo sapiens]	0	53.574	54	15	29	15	280	32.3	9.58	77.26	15	RRP7A	104.9	83.4	103.3	106.8	92.9	108.7
O43159	Ribosomal RNA-processing protein 8 [OS=Homo sapiens]	0	73.53	48	20	29	20	456	50.7	9.42	68.45	20	RRP8	97.2	107.1	98	98.5	102.7	96.5
O43818	U3 small nucleolar RNA-interacting protein 2 [OS=Homo sapiens]	0	67.775	35	18	27	18	475	51.8	7.85	47.68	18	RRP9	107.4	80.8	104	103.9	95.9	108
Q15050	Ribosome biogenesis regulatory protein homolog [OS=Homo sapiens]	0	94.819	55	23	46	23	365	41.2	10.7	91.45	23	RRS1	105	99.6	102.5	99.6	91.6	101.5
Q9HA92	Radical S-adenosyl methionine domain-containing protein 1, mitochondrial [OS=Homo sapiens]	0	17.677	17	6	7	6	442	48.7	7.78	7.69	6	RSAD1	82.5	169.2	75.7	88.2	99.9	84.6
Q5VWQ0	Lysine-specific demethylase 9 [OS=Homo sapiens]	0	64.56	29	17	19	15	802	90	8.6	41.64	17	RSBN1	87	127	90.1	101.6	101.8	92.5
Q6PCB5	Lysine-specific demethylase RSBN1L [OS=Homo sapiens]	0	89.454	31	25	37	23	846	94.8	8.78	75.32	25	RSBN1L	98.4	93.5	96.3	100.9	107.9	103
Q96T23	Remodeling and spacing factor 1 [OS=Homo sapiens]	0	140.651	28	34	43	34	1441	163.7	5.01	95.96	34	RSF1	98.5	97.9	97.6	102.4	105.3	98.3
O76021	Ribosomal L1 domain-containing protein 1 [OS=Homo sapiens]	0	109.374	45	27	73	27	490	54.9	10.13	116.73	27	RSL1D1	106.5	83.9	103.7	105.4	91.1	109.3
Q9UHA3	Probable ribosome biogenesis protein RLP24 [OS=Homo sapiens]	0	25.57	31	4	11	4	163	19.6	9.98	28.29	4	RSL24D1	99.1	81.4	108.9	108.3	93.1	109.2
Q96DX4	RING finger and SPRY domain-containing protein 1 [OS=Homo sapiens]	0	6.931	4	1	1	1	576	64.1	5.57	4.51	1	RSPRY1	74.5	132.8	91.8	108.4	90.5	101.9
Q96IZ7	Serine/Arginine-related protein 53 [OS=Homo sapiens]	0	42.941	31	12	14	12	334	38.7	11.08	27.01	12	RSRC1	100.5	102.3	101	98.7	100.1	97.3
Q7L4I2	Arginine/serine-rich coiled-coil protein 2 [OS=Homo sapiens]	0	57.832	30	14	26	14	434	50.5	11.33	58.32	14	RSRC2	92.4	108.4	99.9	101.8	101.1	96.4
Q15404	Ras suppressor protein 1 [OS=Homo sapiens]	0	35.525	36	10	24	10	277	31.5	8.65	43.56	10	RSU1	106.5	99.9	103.6	100.3	94.5	95.3
O00442	RNA 3'-terminal phosphate cyclase [OS=Homo sapiens]	0	69.668	56	17	21	17	366	39.3	7.85	41.54	17	RTCA	106.5	104.2	104.8	99.7	92	92.7
Q9Y3I0	RNA-splicing ligase RtcB homolog [OS=Homo sapiens]	0	213.39	65	32	94	32	505	55.2	7.23	247.29	32	RTCB	100.1	105.2	95.3	98	103	98.4
Q9NZ71	Regulator of telomere elongation helicase 1 [OS=Homo sapiens]	0	17.805	6	5	5	5	1219	133.6	8.29	8.71	5	RTEL1	98.6	109.3	95.5	102.3	95.5	98.7
Q92541	RNA polymerase-associated protein RTF1 homolog [OS=Homo sapiens]	0	119.708	37	34	46	34	710	80.3	8.15	80.87	34	RTF1	103.1	94.2	98	99.6	105.5	99.6
Q9BY42	Replication termination factor 2 [OS=Homo sapiens]	0	67.5	50	15	29	15	306	33.9	8.59	70.64	15	RTF2	109.3	82.3	115.5	97.7	90.7	104.5
O95197	Reticulon-3 [OS=Homo sapiens]	0	13.989	5	6	7	5	1032	112.5	4.96	9.86	6	RTN3	95.2	126.7	109.4	90.9	79.6	98.2
Q9NQC3	Reticulon-4 [OS=Homo sapiens]	0	39.117	10	7	15	7	1192	129.9	4.5	43.78	7	RTN4	87.6	158.1	91.9	102.4	84.2	75.9
Q8WWV3	Reticulon-4-interacting protein 1, mitochondrial [OS=Homo sapiens]	0	39.337	26	8	14	8	396	43.6	9.11	23.11	8	RTN4IP1	94.3	110.8	95	102.2	106	91.7
Q96DX8	Receptor-transporting protein 4 [OS=Homo sapiens]	0.002	4.752	7	1	1	1	246	27.8	8.22	3.39	1	RTP4	109.4	81.7	95.3	100.1	100.8	112.7
Q9Y224	RNA transcription, translation and transport factor protein [OS=Homo sapiens]	0	78.336	73	21	53	21	244	28.1	6.65	111.28	21	RTRAF	95.8	115.4	96.6	99.8	96.5	95.8
Q86VV8	Rotatin [OS=Homo sapiens]	0	14.402	3	4	5	4	2226	248.5	6.7	10.41	4	RTTN	94.5	114.3	86.5	101.8	99.9	103
Q96T51	RUN and FYVE domain-containing protein 1 [OS=Homo sapiens]	0	145.921	52	37	55	35	708	79.8	5.74	135.17	37	RUFY1	100.6	108.2	98	97.7	101.2	94.3
Q7L099	Protein RUFY3 [OS=Homo sapiens]	0	29.675	19	10	13	9	469	52.9	5.49	25.65	10	RUFY3	97.1	112.5	97	96.4	100.9	96.1
Q01196	Runt-related transcription factor 1 [OS=Homo sapiens]	0	67.803	40	15	27	15	453	48.7	9.35	66.21	15	RUNX1	91.6	108.5	94.4	104.9	102.9	97.7
Q8N2Y8	AP-4 complex accessory subunit RUSC2 [OS=Homo sapiens]	0	6.496	1	2	2	2	1516	161.1	6.62	3.17	2	RUSC2	91.4	91.6	97.5	110.3	110.2	99
Q96GQ5	RUS family member 1 [OS=Homo sapiens]	0	26.235	20	9	9	9	468	51	6.93	13.58	9	RUSF1	97.7	111.9	90.3	96.9	107.8	95.4
Q9Y265	RuvB-like 1 [OS=Homo sapiens]	0	168.93	71	34	105	34	456	50.2	6.42	264.35	34	RUVBL1	100	99.5	97.1	98.5	104.7	100.2
Q9Y230	RuvB-like 2 [OS=Homo sapiens]	0	221.171	72	42	109	42	463	51.1	5.64	256.52	42	RUVBL2	99.8	99	96.5	99.3	105.6	99.8
Q9H446	RWD domain-containing protein 1 [OS=Homo sapiens]	0	12.91	11	4	6	4	243	27.9	4.2	4.2	4	RWDD1	113.2	85	110.6	100.3	91.8	99.1
Q9Y3V2	RWD domain-containing protein 3 [OS=Homo sapiens]	0.001	5.743	8	2	2	2	267	30.5	6.18	4.88	2	RWDD3	94	107.3	82.4	106.4	106.9	103
Q6NW29	RWD domain-containing protein 4 [OS=Homo sapiens]	0.001	5.61	10	2	2	2	188	21.2	5.31	2.39	2	RWDD4	102.8	111.8	108.1	100.9	99.9	76.5
P28702	Retinoic acid receptor RXR-beta [OS=Homo sapiens]	0	34.532	19	9	12	7	533	56.9	8.18	21.05	9	RXRB	109.8	92.8	101.3	96.1	96	104
Q8N488	RING1 and YY1-binding protein [OS=Homo sapiens]	0	34.871	54	7	14	6	228	24.8	9.63	30.99	7	RYBP	106.1	80	105.2	108.5	92.9	107.3
P21817	Ryanodine receptor 1 [OS=Homo sapiens]	0.006	3.076	0	1	1	1	5038	564.8	5.3	2.5	1	RYR1	89.8	103.6	100.3	106.8	101.6	97.9
P23297	Protein S100-A1 [OS=Homo sapiens]	0	14.499	23	3	9	3	94	10.5	4.5	25.73	3	S100A1	94.6	125.9	116.7	84.5	89.8	88.5
P31949	Protein S100-A11 [OS=Homo sapiens]	0	16.109	43	4	15	4	105	11.7	7.12	36.93	4	S100A11	109.1	76.4	108	109.7	88	108.8
Q99584	Protein S100-A13 [OS=Homo sapiens]	0	28.531	54	7	15	7	98	11.5	6.16	35.39	7	S100A13	103.9	98.9	108.4	95.7	95.6	97.5
Q96FQ6	Protein S100-A16 [OS=Homo sapiens]	0	16.157	46	4	7	4	103	11.8	6.79	16.49	4	S100A16	95	113.2	98.2	92.4	107.6	93.6
P26447	Protein S100-A4 [OS=Homo sapiens]	0	23.81	37	5	21	5	101	11.7	6.11	43.26	5	S100A4	99	124	101.9	96.2	103.4	75.5
Q96BU1	S100P-binding protein [OS=Homo sapiens]	0.004	3.461	3	1	1	1	408	45.6	5.17	2.38	1	S100PBP	102.8	94.4	97.4	98.6	101.2	105.6
Q96ER3	Protein SAAL1 [OS=Homo sapiens]	0	53.112	27	12	21	12	474	53.5	4.5	35.32	12	SAAL1	101.4	97	103.9	100.2	87.8	109.8
A6NKF1	SAC3 domain-containing protein 1 [OS=Homo sapiens]	0	12.563	11	3	3	3	404	43.5	8.69	8.89	3	SAC3D1	99.5	101.5	101	97.9	99.8	100.4
Q9NTJ5	Phosphatidylinositol-3-phosphatase SAC1 [OS=Homo sapiens]	0	72.4	35	19	25	19	587	66.9	7.12	49.38	19	SACM1L	100.9	102	98.4	98.6	100.5	99.7
Q9NZJ4	Sacsin [OS=Homo sapiens]	0	119.843	10	35	38	35	4579	520.8	7.05	76.07	35	SACS	103.2	88	101.6	100.8	98	108.5
Q9UBE0	SUMO-activating enzyme subunit 1 [OS=Homo sapiens]	0	99.662	50	21	53	21	346	38.4	5.3	109.9	21	SAE1	103.2	105.7	103.6	95.3	96.2	96
Q15424	Scaffold attachment factor B1 [OS=Homo sapiens]	0	191.721	41	44	105	31	915	102.6	5.47	203.42	44	SAFB	106.7	89.3	103.3	100.5	100.6	99.6
Q14151	Scaffold attachment factor B2 [OS=Homo sapiens]	0	155.968	39	39	92	26	953	107.4	6.16	174.03	39	SAFB2	112.8	82.2	112.9	98.6	95.6	98
Q6SPF0	Sterile alpha motif domain-containing protein 1 [OS=Homo sapiens]	0	39.734	31	12	17	12	538	56	7.58	26.61	12	SAMD1	103	98.3	100.1	101.3	97.5	99.9
Q5PRF9	Protein Smaug homolog 2 [OS=Homo sapiens]	0	12.362	8	4	5	4	694	75.4	6.83	9.6	4	SAMD4B	88.9	105.5	108.5	91.3	102.9	102.9
Q5K651	Sterile alpha motif domain-containing protein 9 [OS=Homo sapiens]	0	44.162	10	12	13	12	1589	184.2	7.83	36.95	12	SAMD9	120.9	91.8	102	98.8	93.2	93.4
Q9Y3Z3	Deoxynucleoside triphosphate triphosphohydrolase SAMHD1 [OS=Homo sapiens]	0	17.659	12	7	7	7	626	72.2	7.14	8.34	7	SAMHD1	94.7	55.9	100.3	133.2	81.4	134.5
Q9Y512	Sorting and assembly machinery component 50 homolog [OS=Homo sapiens]	0	59.613	34	16	29	16	469	51.9	6.9	67.61	16	SAMM50	92.7	108.9	107.3	98.2	92.5	100.3
Q9NSI8	SAM domain-containing protein SAMSN-1 [OS=Homo sapiens]	0	89.932	65	20	25	17	373	41.7	5.43	63.25	20	SAMSN1	77.6	94.8	87.8	105.7	131.4	102.7
Q9H0E3	Histone deacetylase complex subunit SAP130 [OS=Homo sapiens]	0	30.439	13	9	13	9	1048	110.3	9.83	22.83	9	SAP130	95.4	107.4	95	98.3	107.7	96.2
O00422	Histone deacetylase complex subunit SAP18 [OS=Homo sapiens]	0	47.27	61	10	36	10	153	17.6	9.35	92.4	10	SAP18	105.9	98	98.8	97.8	105	94.6
O75446	Histone deacetylase complex subunit SAP30 [OS=Homo sapiens]	0	18.537	26	6	9	6	220	23.3	9.17	22.32	6	SAP30	94.9	122.6	89.1	96	101.5	95.8
Q9UHR5	SAP30-binding protein [OS=Homo sapiens]	0	50.961	42	10	16	10	308	33.9	4.84	37.31	10	SAP30BP	100	95.5	97.1	102.1	104.3	101
Q9HAJ7	Histone deacetylase complex subunit SAP30L [OS=Homo sapiens]	0.002	4.351	9	2	2	2	183	20.9	9.36	4.45	2	SAP30L	103.6	96.7	90.5	99.4	112.6	97.2
Q86UD0	Suppressor APC domain-containing protein 2 [OS=Homo sapiens]	0	41.561	41	13	17	13	394	42.6	8.82	26.29	13	SAPCD2	112.3	78.5	110.5	105.6	85.5	107.6
Q9NR31	GTP-binding protein SAR1a [OS=Homo sapiens]	0	52.092	61	12	30	8	198	22.4	6.68	62.48	12	SAR1A	105.3	95.6	108.4	102.2	83.9	104.7
Q9Y6B6	GTP-binding protein SAR1b [OS=Homo sapiens]	0	37.67	36	8	19	4	198	22.4	6.11	24.44	8	SAR1B	92.8	106.4	89.8	117.2	76.9	116.9
P82979	SAP domain-containing ribonucleoprotein [OS=Homo sapiens]	0	73.889	47	14	33	14	210	23.7	6.42	59.9	14	SARNP	106.9	95.1	104	98.2	98.1	97.6
P49591	Serine--tRNA ligase, cytoplasmic [OS=Homo sapiens]	0	124.949	61	32	79	32	514	58.7	6.43	182.74	32	SARS1	104.2	109.8	103.8	96	94.5	91.6
Q9NP81	Serine--tRNA ligase, mitochondrial [OS=Homo sapiens]	0	92.895	53	23	38	22	518	58.2	8.13	95.56	23	SARS2	96.2	104.3	92.2	99.4	110	97.9
O43290	U4/U6.U5 tri-snRNP-associated protein 1 [OS=Homo sapiens]	0	210.574	63	47	86	47	800	90.2	6.13	192.01	47	SART1	101.6	99	98.1	99.3	100.5	101.5
Q15020	Squamous cell carcinoma antigen recognized by T-cells 3 [OS=Homo sapiens]	0	211.652	54	49	74	48	963	109.9	5.57	159.2	49	SART3	97.9	113.7	94.5	96.9	103.7	93.3
O75995	SAM and SH3 domain-containing protein 3 [OS=Homo sapiens]	0	121.667	83	20	67	20	380	41.6	5.27	204.29	20	SASH3	81	134	84.7	96.2	119	85.2
Q6UVJ0	Spindle assembly abnormal protein 6 homolog [OS=Homo sapiens]	0	52.804	27	16	18	16	657	74.4	7.55	29.42	16	SASS6	99.2	87.5	111.3	105.9	94.5	101.6
Q01826	DNA-binding protein SATB1 [OS=Homo sapiens]	0	61.245	24	17	21	17	763	85.9	6.54	45.48	17	SATB1	108.3	101.8	106.3	93.8	90.3	99.6
Q9H4B6	Protein salvador homolog 1 [OS=Homo sapiens]	0	26.012	26	7	7	7	383	44.6	9.09	18.83	7	SAV1	97	101.7	94.8	94.8	118.8	92.9
Q9Y3A5	Ribosome maturation protein SBDS [OS=Homo sapiens]	0	66.981	61	19	27	18	250	28.7	8.75	58.24	19	SBDS	100.7	100.2	106.5	101.7	86.1	104.8
O95248	Myotubularin-related protein 5 [OS=Homo sapiens]	0	63.472	15	20	23	19	1868	208.3	6.9	56.31	20	SBF1	98.9	97	99.7	102.1	97.8	104.4
Q86WG5	Myotubularin-related protein 13 [OS=Homo sapiens]	0	10.583	2	3	3	2	1849	208.3	7.06	7.39	3	SBF2	83.6	112.9	111.8	102.5	101	88.1
A3KN83	Protein strawberry notch homolog 1 [OS=Homo sapiens]	0	165.69	33	40	54	32	1393	154.2	7.88	128.77	40	SBNO1	101.3	87.9	104.6	101.9	96.9	107.4
Q9Y2G9	Protein strawberry notch homolog 2 [OS=Homo sapiens]	0	27.627	7	9	10	1	1366	150.2	6.52	20.09	9	SBNO2	95.9	129.3	88.2	102.6	83.3	100.6
Q9H7N4	Splicing factor, arginine/serine-rich 19 [OS=Homo sapiens]	0	57.792	17	18	21	16	1312	139.2	9.25	37.08	18	SCAF1	105.4	97.7	96.9	98.8	104.5	96.7
Q99590	Protein SCAF11 [OS=Homo sapiens]	0	119.637	24	34	54	33	1463	164.6	8.41	108.87	34	SCAF11	104.5	96.4	102.1	99.9	99.6	97.4
O95104	SR-related and CTD-associated factor 4 [OS=Homo sapiens]	0	88.943	27	21	45	18	1147	125.8	9.55	105.58	21	SCAF4	102	96.8	104.3	100.4	95.2	101.3
Q9UPN6	SR-related and CTD-associated factor 8 [OS=Homo sapiens]	0	65.499	16	19	24	16	1271	140.4	8.29	49.48	19	SCAF8	102	98.3	102.2	97.9	104.1	95.5
O15126	Secretory carrier-associated membrane protein 1 [OS=Homo sapiens]	0	40.361	33	8	13	8	338	37.9	7.42	40.5	8	SCAMP1	107.5	113.7	95.4	90.5	104.7	88.3
O15127	Secretory carrier-associated membrane protein 2 [OS=Homo sapiens]	0	20.748	14	4	8	4	329	36.6	6.1	25.96	4	SCAMP2	86.8	107.3	91.1	100.1	113.8	100.9
O14828	Secretory carrier-associated membrane protein 3 [OS=Homo sapiens]	0	69.263	44	12	27	12	347	38.3	7.64	84.45	12	SCAMP3	93.9	104.2	97.1	100.8	104.1	99.9
Q969E2	Secretory carrier-associated membrane protein 4 [OS=Homo sapiens]	0	8.752	17	2	6	2	229	25.7	8.82	21.84	2	SCAMP4	86.6	123.2	88.9	100.3	119.2	81.8
P57086	SCAN domain-containing protein 1 [OS=Homo sapiens]	0	9.378	22	2	2	2	179	19.1	9.69	7.23	2	SCAND1	117.7	87.3	97.4	134	74.3	89.3
Q9BY12	S phase cyclin A-associated protein in the endoplasmic reticulum [OS=Homo sapiens]	0.001	5.864	2	3	3	3	1400	158.2	7.44	4.17	3	SCAPER	92.5	126.7	90.6	89.3	109.6	91.2
Q8WTV0	Scavenger receptor class B member 1 [OS=Homo sapiens]	0	20.078	11	6	15	6	552	60.8	8.24	32.63	6	SCARB1	97.8	118.4	90	95.4	100.8	97.6
Q14108	Lysosome membrane protein 2 [OS=Homo sapiens]	0	7.831	6	3	3	3	478	54.3	5.14	8.5	3	SCARB2	81.7	148.8	92.9	92.8	102.3	81.6
Q14162	Scavenger receptor class F member 1 [OS=Homo sapiens]	0	57.341	26	16	16	15	830	87.3	6.37	45.62	16	SCARF1	94.5	110.8	98.4	105.4	97.1	93.8
Q8NBX0	Saccharopine dehydrogenase-like oxidoreductase [OS=Homo sapiens]	0	41.745	27	8	13	8	429	47.1	9.14	39.66	8	SCCPDH	101.6	143.2	92	81.8	100.3	81.2
O00767	Stearoyl-CoA desaturase [OS=Homo sapiens]	0	14.395	19	5	7	5	359	41.5	9	9.23	5	SCD	102.3	107.9	108.1	103.5	75.5	102.6
Q86SK9	Stearoyl-CoA desaturase 5 [OS=Homo sapiens]	0.006	3.024	4	1	1	1	330	37.6	9.61	0	1	SCD5	92.7	123.9	114.8	93.9	101.2	73.4
Q8WVM8	Sec1 family domain-containing protein 1 [OS=Homo sapiens]	0	85.563	38	21	32	21	642	72.3	6.27	79.71	21	SCFD1	100.8	91.9	97.3	103.2	103.3	103.4
Q8WU76	Sec1 family domain-containing protein 2 [OS=Homo sapiens]	0	26.418	13	6	9	6	684	75.1	6.68	25.7	6	SCFD2	101.8	101	103.9	96.9	94.3	102.1
Q6UWF3	SLP adapter and CSK-interacting membrane protein [OS=Homo sapiens]	0.002	4.359	23	2	3	2	145	16.6	5.31	8.7	2	SCIMP	81.1	66.3	121.1	111.6	90.8	129.1
Q96NL6	Sodium channel and clathrin linker 1 [OS=Homo sapiens]	0.003	3.94	3	2	2	2	688	80.9	6.07	0	2	SCLT1	113.8	79.4	112.6	92.8	84.8	116.6
Q96I15	Selenocysteine lyase [OS=Homo sapiens]	0	93.337	58	17	37	17	445	48.1	7.12	95.74	17	SCLY	104.8	95.9	101.5	96.5	102.1	99.2
Q96GD3	Polycomb protein SCMH1 [OS=Homo sapiens]	0	12.471	6	3	3	3	660	73.3	9.25	7.78	3	SCMH1	92.9	102	87.5	106.8	113.5	97.3
Q9UQR0	Sex comb on midleg-like protein 2 [OS=Homo sapiens]	0	93.177	40	24	29	24	700	77.2	8.54	70.02	24	SCML2	101	94.8	104.1	99.1	93.2	107.8
Q9BWG6	Sodium channel modifier 1 [OS=Homo sapiens]	0.002	4.713	10	2	3	2	230	25.9	8.87	2.64	2	SCNM1	83.6	144.1	85.9	95.9	96.7	93.8
O75880	Protein SCO1 homolog, mitochondrial [OS=Homo sapiens]	0	17.788	23	6	9	6	301	33.8	8.88	10.6	6	SCO1	93.9	127.6	100	93.3	95.2	90
O43819	Protein SCO2 homolog, mitochondrial [OS=Homo sapiens]	0	24.188	30	8	10	8	266	29.8	8.85	14.98	8	SCO2	96.7	112.8	101	95.2	96.1	98.3
Q9UIL1	Short coiled-coil protein [OS=Homo sapiens]	0.001	5.507	23	2	2	2	159	18	8.85	4.07	2	SCOC	111.6	63.6	84.6	109.8	131.1	99.3
P22307	Sterol carrier protein 2 [OS=Homo sapiens]	0	76.885	20	17	38	17	547	59	6.89	76.98	17	SCP2	99	89.8	92.6	102.1	118.5	98.1
Q9HB40	Retinoid-inducible serine carboxypeptidase [OS=Homo sapiens]	0	47.749	26	10	23	10	452	50.8	5.81	55	10	SCPEP1	91.6	116.9	96.8	102.6	99.7	92.3
Q14160	Protein scribble homolog [OS=Homo sapiens]	0	235.761	44	61	112	59	1630	174.8	5.07	242.06	61	SCRIB	93.1	97.8	107.7	102.5	95.1	103.9
Q96FV2	Secernin-2 [OS=Homo sapiens]	0	17.651	14	4	6	4	425	46.6	5.67	10.29	4	SCRN2	79.9	131	67.6	93.6	145.1	82.8
Q96KG9	N-terminal kinase-like protein [OS=Homo sapiens]	0	50.937	18	13	17	13	808	89.6	6.3	38.04	13	SCYL1	97	92.7	108.4	100.3	95.1	106.6
Q6P3W7	SCY1-like protein 2 [OS=Homo sapiens]	0	50.947	21	17	20	17	929	103.6	8.22	35.58	17	SCYL2	96.7	83.6	104.4	99.9	105.3	110.1
Q8IZE3	Protein-associating with the carboxyl-terminal domain of ezrin [OS=Homo sapiens]	0.003	3.974	3	1	1	1	742	82.8	5.05	3.15	1	SCYL3	118.5	79.4	100.7	109.7	99.6	92.1
Q9NVU7	Protein SDA1 homolog [OS=Homo sapiens]	0	62.833	20	18	21	18	687	79.8	9.25	41.47	18	SDAD1	109.3	78.8	114	106.2	76.8	114.9
O00560	Syntenin-1 [OS=Homo sapiens]	0	54.541	61	10	15	10	298	32.4	7.53	56	10	SDCBP	82.7	123	94.1	100.4	109	90.8
Q86SQ7	Serologically defined colon cancer antigen 8 [OS=Homo sapiens]	0	16.745	7	4	4	4	713	82.6	5.81	10.94	4	SDCCAG8	107.8	158.6	60.4	89.8	95.4	88
Q6IQ49	Replication stress response regulator SDE2 [OS=Homo sapiens]	0	58.465	37	15	20	15	451	49.7	6.05	38.46	15	SDE2	112.4	88.1	104.4	100.5	91.4	103.2
Q99470	Stromal cell-derived factor 2 [OS=Homo sapiens]	0	12.087	21	3	3	3	211	23	7.33	8.58	3	SDF2	86.3	114.6	106.4	101.6	89.3	101.8
Q9HCN8	Stromal cell-derived factor 2-like protein 1 [OS=Homo sapiens]	0	38.344	63	7	18	7	221	23.6	7.03	46.24	7	SDF2L1	91.2	106.5	96.5	103	105.9	96.9
Q9BRK5	45 kDa calcium-binding protein [OS=Homo sapiens]	0	57.46	42	14	19	13	362	41.8	4.86	44.16	14	SDF4	91.6	81.7	114.7	107.6	96.1	108.3
P31040	Succinate dehydrogenase [ubiquinone] flavoprotein subunit, mitochondrial [OS=Homo sapiens]	0	114.902	44	22	50	22	664	72.6	7.39	149.35	22	SDHA	90.8	126.1	85.8	94.2	116.5	86.6
Q9NRP4	Succinate dehydrogenase assembly factor 3, mitochondrial [OS=Homo sapiens]	0	8.212	22	3	4	3	125	14.6	9.07	8.84	3	SDHAF3	113.3	76.8	101.9	110.5	85.5	112
P21912	Succinate dehydrogenase [ubiquinone] iron-sulfur subunit, mitochondrial [OS=Homo sapiens]	0	86.374	60	21	41	21	280	31.6	8.76	79.37	21	SDHB	92.6	133.2	84	92.7	114.5	83.1
O14521	Succinate dehydrogenase [ubiquinone] cytochrome b small subunit, mitochondrial [OS=Homo sapiens]	0.016	2.334	4	1	1	1	159	17	8.63	1.76	1	SDHD	106.4	150.2	99	79.9	88.8	75.8
Q58EX2	Protein sidekick-2 [OS=Homo sapiens]	0.003	3.938	1	2	2	2	2172	239.2	7.06	4.9	2	SDK2	53.5	141.2	69.9	93.7	168.7	72.9
Q9NRG7	Epimerase family protein SDR39U1 [OS=Homo sapiens]	0	8.62	12	3	3	3	293	31.1	9.04	5.02	3	SDR39U1	110.6	105.1	101.5	79.8	93.5	109.5
Q96GA7	Serine dehydratase-like [OS=Homo sapiens]	0	11.051	12	3	3	3	329	34.7	6.89	8.04	3	SDSL	104.8	94.4	98.9	112.6	94.3	95.1
P67812	Signal peptidase complex catalytic subunit SEC11A [OS=Homo sapiens]	0	13.939	16	4	12	4	179	20.6	9.48	26.92	4	SEC11A	94.8	128.7	98.2	87	99.1	92.3
Q9BY50	Signal peptidase complex catalytic subunit SEC11C [OS=Homo sapiens]	0.001	6.034	11	2	3	2	192	21.5	9.2	1.78	2	SEC11C	86.9	93.9	130.9	101.9	80.4	106
P55735	Protein SEC13 homolog [OS=Homo sapiens]	0	48.427	38	12	25	12	322	35.5	5.48	53.93	12	SEC13	104.2	103.1	103.6	94.6	94	100.5
Q92503	SEC14-like protein 1 [OS=Homo sapiens]	0.001	4.952	6	2	2	2	715	81.2	6.43	5.87	2	SEC14L1	92.5	104.3	126.7	96.1	79.2	101.2
O15027	Protein transport protein Sec16A [OS=Homo sapiens]	0	193.954	30	51	73	51	2357	251.7	5.8	172.53	51	SEC16A	100.4	101.7	99	101.3	96.7	100.9
Q96IW7	Vesicle-trafficking protein SEC22a [OS=Homo sapiens]	0.037	1.659	6	1	1	1	307	34.9	8.24	0	1	SEC22A	70.1	137.3	82.4	120.8	114.3	75.2
O75396	Vesicle-trafficking protein SEC22b [OS=Homo sapiens]	0	58.118	35	9	18	9	215	24.7	8.51	52.24	9	SEC22B	106	108.6	100.9	95.6	97	91.9
Q15436	Protein transport protein Sec23A [OS=Homo sapiens]	0	66.301	26	17	23	15	765	86.1	7.08	53.53	17	SEC23A	97.2	125.6	90.4	96.5	96.8	93.6
Q15437	Protein transport protein Sec23B [OS=Homo sapiens]	0	102.515	42	23	39	21	767	86.4	6.89	100.41	23	SEC23B	98.5	106.7	95.4	96.1	104	99.3
Q9Y6Y8	SEC23-interacting protein [OS=Homo sapiens]	0	123.889	31	35	56	34	1000	111	5.54	101.22	35	SEC23IP	98.5	99.1	102.6	100.6	97	102.2
O95486	Protein transport protein Sec24A [OS=Homo sapiens]	0	50.493	15	14	22	12	1093	119.7	7.66	51.22	14	SEC24A	94.6	97.4	100.7	101.4	98	107.9
O95487	Protein transport protein Sec24B [OS=Homo sapiens]	0	64.687	18	17	25	15	1268	137.3	6.67	65.37	17	SEC24B	96.8	111.1	98	102.5	92.3	99.3
P53992	Protein transport protein Sec24C [OS=Homo sapiens]	0	119.831	36	30	54	28	1094	118.2	7.06	148.23	30	SEC24C	96.3	101.5	100.6	99.9	102.4	99.3
O94855	Protein transport protein Sec24D [OS=Homo sapiens]	0	39.726	14	13	15	11	1032	112.9	7.25	36.63	13	SEC24D	97	101.1	96.7	100.7	104	100.6
O94979	Protein transport protein Sec31A [OS=Homo sapiens]	0	149.668	35	39	60	39	1220	132.9	6.89	133.11	39	SEC31A	99.9	102.1	103.6	100.2	92.8	101.4
P61619	Protein transport protein Sec61 subunit alpha isoform 1 [OS=Homo sapiens]	0	21.006	13	6	7	6	476	52.2	8.06	8.33	6	SEC61A1	92.8	117.8	108.6	94.9	87.3	98.6
P60468	Protein transport protein Sec61 subunit beta [OS=Homo sapiens]	0	8.979	22	2	6	2	96	10	11.56	10.92	2	SEC61B	101.9	102.4	110.5	96.2	86.8	102.1
P60059	Protein transport protein Sec61 subunit gamma [OS=Homo sapiens]	0.017	2.267	19	1	1	1	68	7.7	9.99	1.72	1	SEC61G	96.3	93.8	101.6	110.1	87.6	110.6
Q99442	Translocation protein SEC62 [OS=Homo sapiens]	0	21.544	21	7	11	7	399	45.8	7.12	16.38	7	SEC62	99.9	91.9	95	106.4	100.2	106.6
Q9UGP8	Translocation protein SEC63 homolog [OS=Homo sapiens]	0	117.755	39	28	43	28	760	87.9	5.31	103.19	28	SEC63	95.4	113	99.7	95.7	101.8	94.5
Q96T21	Selenocysteine insertion sequence-binding protein 2 [OS=Homo sapiens]	0	11.035	4	2	2	2	854	95.4	8.12	7.33	2	SECISBP2	99	82.9	78.8	120.2	116.2	102.8
Q93073	Selenocysteine insertion sequence-binding protein 2-like [OS=Homo sapiens]	0	8.228	4	3	4	3	1101	121.7	6.04	9.46	3	SECISBP2L	99.5	86.9	102	101.7	111.5	98.4
Q96EE3	Nucleoporin SEH1 [OS=Homo sapiens]	0	69.312	54	16	21	16	360	39.6	8.09	54.76	16	SEH1L	89.8	125.3	100.2	101.2	92.4	91.2
Q9UBV2	Protein sel-1 homolog 1 [OS=Homo sapiens]	0	28.877	13	8	10	8	794	88.7	5.39	20.98	8	SEL1L	79.8	109.6	112.9	107.6	81.7	108.5
O60613	Selenoprotein F [OS=Homo sapiens]	0	27.584	39	6	12	6	165	18.1	5.03	29.73	6	SELENOF	97.3	101.1	95	98	115.2	93.4
Q8IZQ5	Selenoprotein H [OS=Homo sapiens]	0	17.8	29	5	8	5	122	13.4	9.74	22.65	5	SELENOH	124.3	84.5	124.2	90.7	88.6	87.7
Q9BQE4	Selenoprotein S [OS=Homo sapiens]	0	10.006	12	2	3	1	189	21.2	9.7	11.33	2	SELENOS	123.4	56	125.7	98.7	83.2	112.9
P14151	L-selectin [OS=Homo sapiens]	0.001	6.085	5	1	1	1	372	42.2	6.6	4.25	1	SELL	140.6	112.9	160.6	66	58.7	61.1
Q92854	Semaphorin-4D [OS=Homo sapiens]	0	33.215	12	7	7	7	862	96.1	7.96	16.86	7	SEMA4D	108.4	96.6	112.7	96	91.1	95.1
Q13591	Semaphorin-5A [OS=Homo sapiens]	0.104	1.225	1	1	1	1	1074	120.5	7.21	2.05	1	SEMA5A	117.7	182.1	111	83.3	59.6	46.3
Q9P0U3	Sentrin-specific protease 1 [OS=Homo sapiens]	0	49.083	28	15	20	15	644	73.4	8.47	45.6	15	SENP1	90.3	113.8	93.3	103	97.8	101.8
Q9H4L4	Sentrin-specific protease 3 [OS=Homo sapiens]	0	50.777	29	12	19	12	574	65	8.56	56.39	12	SENP3	104.7	100.2	97.9	100	94.7	102.6
Q96HI0	Sentrin-specific protease 5 [OS=Homo sapiens]	0	8.983	5	4	7	3	755	86.6	9.17	6.15	4	SENP5	103.6	90.5	105.7	95.9	103.7	100.5
Q9GZR1	Sentrin-specific protease 6 [OS=Homo sapiens]	0	41.293	12	11	13	11	1112	126.1	6.73	26.48	11	SENP6	98.2	96.2	116.4	104.3	83	101.9
Q9BQF6	Sentrin-specific protease 7 [OS=Homo sapiens]	0	10.193	4	3	3	3	1050	119.6	6.61	6.01	3	SENP7	94	99	95	109.5	103.2	99.3
P49903	Selenide, water dikinase 1 [OS=Homo sapiens]	0	85.951	52	12	36	11	392	42.9	5.97	99.4	12	SEPHS1	97.2	107.5	96.8	98.6	99.3	100.5
Q99611	Selenide, water dikinase 2 [OS=Homo sapiens]	0	24.575	28	7	10	6	448	47.3	5.88	21.93	7	SEPHS2	106.6	111.5	96.8	97.3	97	90.8
Q9HD40	O-phosphoseryl-tRNA(Sec) selenium transferase [OS=Homo sapiens]	0	9.464	7	3	3	3	501	55.7	8.05	4.51	3	SEPSECS	87.1	113.6	85.9	107.3	99.1	106.9
Q8WYJ6	Septin-1 [OS=Homo sapiens]	0	77.917	59	19	33	18	372	42.4	5.8	80.82	19	SEPTIN1	112	122.3	99.6	89.5	94.7	81.7
Q9NVA2	Septin-11 [OS=Homo sapiens]	0	121.06	55	24	56	13	429	49.4	6.81	131.81	24	SEPTIN11	95.9	100.5	97	99.8	108.2	98.6
Q15019	Septin-2 [OS=Homo sapiens]	0	137.83	61	23	67	23	361	41.5	6.6	198.25	23	SEPTIN2	101.9	96	98.5	100.7	101.6	101.2
Q14141	Septin-6 [OS=Homo sapiens]	0	104.698	48	22	56	11	434	49.7	6.67	121.38	22	SEPTIN6	102.4	99.3	98.6	98.1	108.6	93
Q16181	Septin-7 [OS=Homo sapiens]	0	188.862	63	39	92	38	437	50.6	8.63	222.14	39	SEPTIN7	102.4	99.4	95.1	99.1	104.7	99.4
Q9UHD8	Septin-9 [OS=Homo sapiens]	0	204.336	68	46	101	46	586	65.4	8.97	222.85	46	SEPTIN9	98.1	104.6	99.3	101	101.8	95.1
Q8NC51	Plasminogen activator inhibitor 1 RNA-binding protein [OS=Homo sapiens]	0	155.022	60	29	148	29	408	44.9	8.65	291.11	29	SERBP1	98.4	107.9	97.2	100.2	98.8	97.3
P84101	Small EDRK-rich factor 2 [OS=Homo sapiens]	0	15.285	42	4	9	4	59	6.9	10.45	9.59	4	SERF2	125	67.6	120.5	101.8	73.9	111.2
Q9UGK8	Secretion-regulating guanine nucleotide exchange factor [OS=Homo sapiens]	0	23.213	22	6	7	6	458	49	6.46	20.63	6	SERGEF	82.3	115.8	95.7	100.2	118.9	87.1
Q9NRX5	Serine incorporator 1 [OS=Homo sapiens]	0	9.207	4	1	2	1	453	50.5	5.85	6.01	1	SERINC1	114.7	99.9	94.4	104.8	97.4	88.9
Q13530	Serine incorporator 3 [OS=Homo sapiens]	0	8.316	8	2	2	2	473	52.5	7.46	7.77	2	SERINC3	86.9	123.3	101.2	97.2	83.3	108.1
Q86VE9	Serine incorporator 5 [OS=Homo sapiens]	0.001	6.285	4	2	3	2	423	47	7.62	5.47	2	SERINC5	84.1	101.1	98.5	96.4	118.8	101.1
P30740	Leukocyte elastase inhibitor [OS=Homo sapiens]	0	95.006	53	20	40	20	379	42.7	6.28	103.45	20	SERPINB1	94.1	122.3	93.1	98.6	107.3	84.6
P50454	Serpin H1 [OS=Homo sapiens]	0	87.896	49	19	33	19	418	46.4	8.69	64.6	19	SERPINH1	106.6	79.8	112	101.6	90.4	109.6
Q86VW0	SEC14 domain and spectrin repeat-containing protein 1 [OS=Homo sapiens]	0.001	4.863	3	2	2	2	696	79.3	5.1	2.34	2	SESTD1	93.4	78.6	99.1	114	104.4	110.6
Q01105	Protein SET [OS=Homo sapiens]	0	73.912	54	16	61	16	290	33.5	4.32	123.35	16	SET	104.6	96.5	104.2	97.7	100.9	96
O15047	Histone-lysine N-methyltransferase SETD1A [OS=Homo sapiens]	0	69.508	16	20	21	20	1707	185.9	5.14	41.01	20	SETD1A	86.2	122.7	91.2	102.5	98.6	98.9
Q9BYW2	Histone-lysine N-methyltransferase SETD2 [OS=Homo sapiens]	0	190.953	23	49	63	49	2564	287.4	6.14	131.79	49	SETD2	102.5	85.5	103.6	105.2	96.9	106.4
Q86TU7	Actin-histidine N-methyltransferase [OS=Homo sapiens]	0	64.718	32	17	25	17	594	67.2	5.96	59.67	17	SETD3	100	91.7	102.1	101.8	97.5	106.9
Q8WTS6	Histone-lysine N-methyltransferase SETD7 [OS=Homo sapiens]	0	46.863	51	13	18	13	366	40.7	4.63	44.44	13	SETD7	103.2	99.8	99.5	96.3	102.1	99.1
Q15047	Histone-lysine N-methyltransferase SETDB1 [OS=Homo sapiens]	0	58.97	12	15	16	15	1291	143.1	6.02	35.09	15	SETDB1	98.5	91.8	97.3	104.4	105.7	102.3
Q96T68	Histone-lysine N-methyltransferase SETDB2 [OS=Homo sapiens]	0	8.78	4	2	3	2	719	81.8	7.5	9.81	2	SETDB2	97.1	105.5	94.5	100.9	91.4	110.6
Q53H47	Histone-lysine N-methyltransferase SETMAR [OS=Homo sapiens]	0	16.627	8	5	6	5	684	78	7.14	12.38	5	SETMAR	86.1	122.9	104.3	97	99.4	90.3
Q7Z333	Probable helicase senataxin [OS=Homo sapiens]	0	135.111	17	39	43	37	2677	302.7	7.17	85.22	39	SETX	105.8	83.5	102.1	103.6	99.3	105.6
Q15637	Splicing factor 1 [OS=Homo sapiens]	0	110.574	31	19	70	19	639	68.3	8.98	170.05	19	SF1	105.3	91.3	98.9	100	101.6	102.9
Q15459	Splicing factor 3A subunit 1 [OS=Homo sapiens]	0	190.138	41	36	87	36	793	88.8	5.22	205.27	36	SF3A1	106	94	102.9	99.8	95.7	101.6
Q15428	Splicing factor 3A subunit 2 [OS=Homo sapiens]	0	81.701	31	15	43	15	464	49.2	9.64	126.25	15	SF3A2	98	106	95.7	100.5	101.9	97.9
Q12874	Splicing factor 3A subunit 3 [OS=Homo sapiens]	0	137.957	61	30	75	29	501	58.8	5.38	167.99	30	SF3A3	106.9	95.9	100.9	99.5	96.5	100.3
O75533	Splicing factor 3B subunit 1 [OS=Homo sapiens]	0	347.633	54	73	150	73	1304	145.7	7.09	397.03	73	SF3B1	101.7	100.3	102.5	98.6	97.5	99.5
Q13435	Splicing factor 3B subunit 2 [OS=Homo sapiens]	0	306.882	59	56	150	56	895	100.2	5.67	388.02	56	SF3B2	105.8	95.5	99.6	98	101.6	99.7
Q15393	Splicing factor 3B subunit 3 [OS=Homo sapiens]	0	262.695	53	55	124	55	1217	135.5	5.26	330.14	55	SF3B3	105.9	99.5	104.8	98.4	92.1	99.3
Q15427	Splicing factor 3B subunit 4 [OS=Homo sapiens]	0	30.745	18	6	14	6	424	44.4	8.56	47.06	6	SF3B4	113.1	79.4	110.4	99.8	92	105.3
Q9BWJ5	Splicing factor 3B subunit 5 [OS=Homo sapiens]	0	38.084	93	6	19	6	86	10.1	6.35	53.7	6	SF3B5	101.7	90.6	97.5	104.8	101.7	103.6
Q9Y3B4	Splicing factor 3B subunit 6 [OS=Homo sapiens]	0	32.173	60	7	27	7	125	14.6	9.38	51.16	7	SF3B6	105.9	104.8	101.6	96.3	94.8	96.6
Q9UHJ3	Scm-like with four MBT domains protein 1 [OS=Homo sapiens]	0	9.903	6	5	5	4	866	98.1	6.21	7.68	5	SFMBT1	110.8	89.5	114.8	100	90	94.9
Q5VUG0	Scm-like with four MBT domains protein 2 [OS=Homo sapiens]	0.001	5.259	2	2	2	1	894	100.5	6.55	4.29	2	SFMBT2	106.1	94.5	106.6	90	96.2	106.6
P23246	Splicing factor, proline- and glutamine-rich [OS=Homo sapiens]	0	222.622	49	46	174	45	707	76.1	9.44	295.89	46	SFPQ	109.9	88.8	103.3	99.1	95.6	103.3
Q12872	Splicing factor, suppressor of white-apricot homolog [OS=Homo sapiens]	0	57.092	22	15	20	15	951	104.8	8.05	50.26	15	SFSWAP	104.1	100.8	95.9	98	103.2	97.9
O95562	Vesicle transport protein SFT2B [OS=Homo sapiens]	0	6.68	7	2	2	2	160	17.8	9.13	5.64	2	SFT2D2	114.3	95	105.9	87.1	107.1	90.6
Q587I9	Vesicle transport protein SFT2C [OS=Homo sapiens]	0	13.298	22	3	3	3	215	21.8	9.89	9.53	3	SFT2D3	98.4	101.3	101.1	102.6	98.4	98.2
Q9H9B4	Sideroflexin-1 [OS=Homo sapiens]	0	60.117	40	13	21	11	322	35.6	9.07	48.53	13	SFXN1	89.9	118.4	95.1	94.7	108	93.9
Q96NB2	Sideroflexin-2 [OS=Homo sapiens]	0	10.67	14	4	4	4	322	36.2	9.41	8.34	4	SFXN2	105.4	93.8	109.3	95.2	97.1	99.2
Q9BWM7	Sideroflexin-3 [OS=Homo sapiens]	0	34.299	34	9	13	7	321	35.5	9.1	32.19	9	SFXN3	83.3	116.2	81.2	100.9	120.9	97.6
Q6P4A7	Sideroflexin-4 [OS=Homo sapiens]	0	14.899	14	3	3	3	337	38	9.19	11.4	3	SFXN4	82.6	126.6	99.7	99.8	93.1	98.3
Q96ES7	SAGA-associated factor 29 [OS=Homo sapiens]	0	25.937	44	9	11	9	293	33.2	8.1	18.3	9	SGF29	101.2	90.9	102.7	101	102.3	101.8
Q96BR1	Serine/threonine-protein kinase Sgk3 [OS=Homo sapiens]	0	12.656	11	4	5	4	496	57.1	6.93	12.44	4	SGK3	105.8	112.4	101	92.7	92.6	95.5
Q5FBB7	Shugoshin 1 [OS=Homo sapiens]	0	9.976	10	4	5	3	561	64.2	9.16	7.19	4	SGO1	93.4	107.1	98	91.3	114.8	95.4
Q562F6	Shugoshin 2 [OS=Homo sapiens]	0	17.482	5	5	6	5	1265	144.7	7.91	12.37	5	SGO2	100.8	106.2	99.3	100	87.1	106.7
O95470	Sphingosine-1-phosphate lyase 1 [OS=Homo sapiens]	0	37.19	20	11	11	11	568	63.5	9.16	16.25	11	SGPL1	93.6	111.3	98.3	105.7	94.1	97
Q9BX95	Sphingosine-1-phosphate phosphatase 1 [OS=Homo sapiens]	0	9.108	9	3	3	3	441	49.1	8.82	7.54	3	SGPP1	98.3	117.1	119.8	90.5	85.1	89.3
Q96HU1	Small G protein signaling modulator 3 [OS=Homo sapiens]	0	6.825	3	2	2	2	749	85.3	6	2.72	2	SGSM3	87.9	92.9	119.7	101.3	109.4	88.9
O43765	Small glutamine-rich tetratricopeptide repeat-containing protein alpha [OS=Homo sapiens]	0	81.833	38	16	51	16	313	34	4.87	103	16	SGTA	102.6	90.9	97.8	102.6	101.9	104.1
Q96EQ0	Small glutamine-rich tetratricopeptide repeat-containing protein beta [OS=Homo sapiens]	0	16.395	19	5	5	5	304	33.4	4.92	9.82	5	SGTB	99.7	83.9	99.6	107.6	106.6	102.6
O75368	SH3 domain-binding glutamic acid-rich-like protein [OS=Homo sapiens]	0	60.023	91	13	44	13	114	12.8	5.25	106.32	13	SH3BGRL	98	113.5	97.3	95	104.1	92.2
Q9H299	SH3 domain-binding glutamic acid-rich-like protein 3 [OS=Homo sapiens]	0	37.692	48	7	30	7	93	10.4	4.93	51.94	7	SH3BGRL3	108.8	100.2	95.8	99.2	98.4	97.6
Q9Y3L3	SH3 domain-binding protein 1 [OS=Homo sapiens]	0	42.405	18	10	13	10	701	75.7	6.77	35.28	10	SH3BP1	99	98.9	99.3	101.2	100.1	101.4
Q7L8J4	SH3 domain-binding protein 5-like [OS=Homo sapiens]	0	13.391	12	4	4	4	393	43.5	5.77	7.26	4	SH3BP5L	108.3	101.5	106.3	93.4	98.5	92.1
Q99961	Endophilin-A2 [OS=Homo sapiens]	0	71.626	48	16	24	16	368	41.5	5.43	57.2	16	SH3GL1	95.4	96.6	95.9	105.6	100.1	106.5
Q9Y371	Endophilin-B1 [OS=Homo sapiens]	0	47.497	40	15	27	13	365	40.8	6.04	43.17	15	SH3GLB1	93.7	108.5	92.5	98.4	110.4	96.4
Q9NR46	Endophilin-B2 [OS=Homo sapiens]	0	43.406	30	13	16	12	395	43.9	5.99	25.13	13	SH3GLB2	91.7	117.8	91.1	93.4	115.1	90.9
Q96B97	SH3 domain-containing kinase-binding protein 1 [OS=Homo sapiens]	0	156.855	60	35	53	35	665	73.1	6.62	130.91	35	SH3KBP1	101.4	99.2	94.1	101.9	108	95.3
A1X283	SH3 and PX domain-containing protein 2B [OS=Homo sapiens]	0	23.384	11	6	6	6	911	101.5	8.69	13.01	6	SH3PXD2B	91.1	96.2	98.5	105.2	108	100.9
Q7Z6J0	E3 ubiquitin-protein ligase SH3RF1 [OS=Homo sapiens]	0	9.305	5	3	3	3	888	93.1	8.54	8.29	3	SH3RF1	92.3	84.8	98.9	108.6	111.4	104
Q8TEJ3	E3 ubiquitin-protein ligase SH3RF3 [OS=Homo sapiens]	0	15.015	9	5	6	5	882	92.7	8.84	8.21	5	SH3RF3	73.9	158.3	90.4	105.5	91.5	80.4
Q9H0F6	Sharpin [OS=Homo sapiens]	0	31.373	25	8	13	8	387	39.9	5.8	27.76	8	SHARPIN	102.1	107.1	100.6	103.1	92	95
P29353	SHC-transforming protein 1 [OS=Homo sapiens]	0	49.981	30	13	19	13	583	62.8	6.44	48.59	13	SHC1	105.5	97.4	99.4	99	101.2	97.5
Q8NEM2	SHC SH2 domain-binding protein 1 [OS=Homo sapiens]	0	42.755	26	13	18	13	672	75.6	4.75	37.93	13	SHCBP1	101.5	88.7	110.5	109.2	84.4	105.7
Q9NUL5	Shiftless antiviral inhibitor of ribosomal frameshifting protein [OS=Homo sapiens]	0	30.37	32	7	9	7	291	33.1	7.25	21.21	7	SHFL	102	107	89.9	101.3	106.6	93.1
P34896	Serine hydroxymethyltransferase, cytosolic [OS=Homo sapiens]	0	92.323	49	18	40	16	483	53	7.71	116.82	18	SHMT1	91.7	108.9	91.4	102.8	112.3	92.9
P34897	Serine hydroxymethyltransferase, mitochondrial [OS=Homo sapiens]	0	214.287	71	39	183	37	504	56	8.53	487.07	39	SHMT2	96.1	112.9	93.3	101.4	102.6	93.8
Q9UQ13	Leucine-rich repeat protein SHOC-2 [OS=Homo sapiens]	0	52.57	29	15	19	15	582	64.8	8.46	40.81	15	SHOC2	90.2	114.8	102	97.8	98.3	96.9
Q9UHJ6	Sedoheptulokinase [OS=Homo sapiens]	0	43.238	32	10	13	10	478	51.5	6.83	36.75	10	SHPK	79.3	136.8	84.3	104.3	108.9	86.5
Q149N8	E3 ubiquitin-protein ligase SHPRH [OS=Homo sapiens]	0	16.022	4	5	5	5	1683	193	7.47	11.67	5	SHPRH	95.9	101.4	98.6	106.2	101.4	96.5
Q8IUQ4	E3 ubiquitin-protein ligase SIAH1 [OS=Homo sapiens]	0.001	6.273	15	2	2	2	282	31.1	6.8	4.06	2	SIAH1	111	76.2	104.4	106.6	100.3	101.5
Q9H0K1	Serine/threonine-protein kinase SIK2 [OS=Homo sapiens]	0.008	2.854	2	2	2	1	926	103.8	6.02	0	2	SIK2	115.9	106.7	80.5	116.2	76.4	104.3
Q9Y2K2	Serine/threonine-protein kinase SIK3 [OS=Homo sapiens]	0.004	3.644	1	1	1	1	1321	144.8	6.79	2.13	1	SIK3	109.4	88.9	114.3	100.1	80	107.3
Q9BRV8	Suppressor of IKBKE 1 [OS=Homo sapiens]	0	25.842	34	6	7	6	207	23.7	5.21	13.39	6	SIKE1	106.6	100.4	96.4	93.9	110.9	91.9
Q9H173	Nucleotide exchange factor SIL1 [OS=Homo sapiens]	0.001	5.863	6	2	3	2	461	52.1	5.36	4.96	2	SIL1	99.8	83.2	101.2	108.3	110.5	97
Q96ST3	Paired amphipathic helix protein Sin3a [OS=Homo sapiens]	0	130.056	29	32	48	32	1273	145.1	7.25	94.5	32	SIN3A	95.6	114.3	92.3	99.8	102.6	95.4
Q9NP50	SIN3-HDAC complex-associated factor [OS=Homo sapiens]	0	17.73	29	5	7	5	221	24.8	9.41	16.54	5	SINHCAF	102.7	95	106.9	102	95.5	98
Q96FS4	Signal-induced proliferation-associated protein 1 [OS=Homo sapiens]	0	106.555	32	28	43	27	1042	112.1	6.6	93.59	28	SIPA1	96.7	106.4	98.4	98.5	107.6	92.4
O43166	Signal-induced proliferation-associated 1-like protein 1 [OS=Homo sapiens]	0	18.088	4	6	6	4	1804	199.9	8.19	10.95	6	SIPA1L1	83.1	109.1	93.3	105.9	103.2	105.4
O60292	Signal-induced proliferation-associated 1-like protein 3 [OS=Homo sapiens]	0	15.013	3	5	5	3	1781	194.5	8.32	8.87	5	SIPA1L3	96.1	93.6	103.1	101.9	106.9	98.4
Q96EB6	NAD-dependent protein deacetylase sirtuin-1 [OS=Homo sapiens]	0	61.564	30	18	21	18	747	81.6	4.67	50.58	18	SIRT1	106.4	81.3	113.5	105.5	85.3	108.1
Q8IXJ6	NAD-dependent protein deacetylase sirtuin-2 [OS=Homo sapiens]	0	11.407	14	4	4	4	389	43.2	5.36	7.3	4	SIRT2	109.7	104	105.8	96.3	85.6	98.6
Q9NXA8	NAD-dependent protein deacylase sirtuin-5, mitochondrial [OS=Homo sapiens]	0	36.019	39	8	10	8	310	33.9	8.47	30.11	8	SIRT5	93.8	128.4	85.9	95.9	109.5	86.6
Q8N6T7	NAD-dependent protein deacylase sirtuin-6 [OS=Homo sapiens]	0	21.954	22	7	8	7	355	39.1	9.19	15.41	7	SIRT6	99.4	95.1	100.7	101.7	97.3	105.9
O15304	Apoptosis regulatory protein Siva [OS=Homo sapiens]	0	21.114	50	6	6	6	175	18.7	7.61	17.01	6	SIVA1	113.6	63.8	110.3	110.1	88.3	113.8
Q96BD8	Spindle and kinetochore-associated protein 1 [OS=Homo sapiens]	0	8.779	12	3	3	3	255	29.5	7.12	6.07	3	SKA1	105.8	66.1	103.8	106.4	123.4	94.5
Q8WVK7	Spindle and kinetochore-associated protein 2 [OS=Homo sapiens]	0	17.768	42	5	5	5	121	14.2	7.33	8.66	5	SKA2	102.2	95	101.3	103.9	109.1	88.5
Q8IX90	Spindle and kinetochore-associated protein 3 [OS=Homo sapiens]	0	68.864	54	16	21	16	412	46.3	5.11	64.46	16	SKA3	100.7	88.8	104.7	105.5	95.5	104.9
O75563	Src kinase-associated phosphoprotein 2 [OS=Homo sapiens]	0.012	2.579	4	2	2	2	359	41.2	4.69	1.65	2	SKAP2	114.2	58.7	92.1	106.5	122.6	105.9
P12755	Ski oncogene [OS=Homo sapiens]	0	14.12	11	5	5	5	728	80	7.62	10.46	5	SKI	96.3	91.4	105.3	107.7	103.4	95.8
Q15477	Helicase SKI2W [OS=Homo sapiens]	0	106.455	27	27	42	27	1246	137.7	6.06	92.86	27	SKIC2	97.4	107.3	96.4	98.2	103.9	96.8
Q6PGP7	Tetratricopeptide repeat protein 37 [OS=Homo sapiens]	0	186.193	38	49	64	48	1564	175.4	7.53	150.61	49	SKIC3	97.1	109.1	99.9	99.4	97.1	97.3
Q9GZS3	WD repeat-containing protein 61 [OS=Homo sapiens]	0	66.219	62	14	25	14	305	33.6	5.47	62.11	14	SKIC8	104.6	97.4	97.7	99.6	101.3	99.4
P63208	S-phase kinase-associated protein 1 [OS=Homo sapiens]	0	100.614	77	18	71	18	163	18.6	4.54	189.46	18	SKP1	104.5	95.4	115	100.7	80.6	103.8
Q13309	S-phase kinase-associated protein 2 [OS=Homo sapiens]	0	20.978	18	7	8	7	424	47.7	7.11	15.86	7	SKP2	110.6	78.5	122	102	77.4	109.4
Q8ND83	SLAIN motif-containing protein 1 [OS=Homo sapiens]	0	30.331	23	7	10	7	568	60.6	7.64	26.5	7	SLAIN1	82.5	121.3	92.9	108	103.6	91.7
Q9P270	SLAIN motif-containing protein 2 [OS=Homo sapiens]	0	59.932	36	15	15	15	581	62.5	9.45	35.28	15	SLAIN2	90	103.3	98.6	108.3	102.6	97.3
Q14493	Histone RNA hairpin-binding protein [OS=Homo sapiens]	0	29.499	31	10	12	10	270	31.3	7.47	16.22	10	SLBP	97.3	110.3	90.7	100.1	109.2	92.5
P55011	Solute carrier family 12 member 2 [OS=Homo sapiens]	0	74.219	20	19	22	19	1212	131.4	6.4	42.97	19	SLC12A2	88.2	82.6	118.5	103.6	93.6	113.6
Q9UHW9	Solute carrier family 12 member 6 [OS=Homo sapiens]	0	16.045	5	5	5	4	1150	127.5	7.08	7.96	5	SLC12A6	90	86.8	105.5	137.7	92.9	87
Q9Y666	Solute carrier family 12 member 7 [OS=Homo sapiens]	0	60.814	19	16	20	15	1083	119	6.71	53.31	16	SLC12A7	84.7	114.7	96.8	93.7	112.1	98
Q9BXP2	Solute carrier family 12 member 9 [OS=Homo sapiens]	0	17.16	8	6	9	5	914	96	8.07	14.54	6	SLC12A9	93.4	99	94.6	104.5	104.3	104.2
Q8N697	Solute carrier family 15 member 4 [OS=Homo sapiens]	0.006	3.129	1	1	1	1	577	62	9	2.16	1	SLC15A4	98.7	95	99.6	101.6	95.4	109.8
P53985	Monocarboxylate transporter 1 [OS=Homo sapiens]	0	45.682	12	11	22	11	500	53.9	8.66	38.25	11	SLC16A1	79.7	87.1	143	99.6	75.5	115.1
P36021	Monocarboxylate transporter 8 [OS=Homo sapiens]	0.002	4.553	7	2	2	2	539	59.5	5.59	5.93	2	SLC16A2	80.7	159.8	88.8	84.8	101.5	84.4
O60669	Monocarboxylate transporter 2 [OS=Homo sapiens]	0	13.076	6	4	5	4	478	52.2	9.31	4.49	4	SLC16A7	78.4	121.5	103.7	97.9	105.9	92.6
P41440	Reduced folate transporter [OS=Homo sapiens]	0	21.894	13	5	6	5	591	64.8	8.95	17.74	5	SLC19A1	92.6	72.9	122.3	107.9	84	120.4
P43007	Neutral amino acid transporter A [OS=Homo sapiens]	0	36.635	17	7	8	7	532	55.7	6.25	24.39	7	SLC1A4	93.5	76.9	116.6	104	98.3	110.7
Q15758	Neutral amino acid transporter B(0) [OS=Homo sapiens]	0	44.163	15	9	20	9	541	56.6	5.48	48	9	SLC1A5	87	94.4	112.1	106.4	92.8	107.3
Q8WUM9	Sodium-dependent phosphate transporter 1 [OS=Homo sapiens]	0	16.321	11	5	5	5	679	73.7	7.08	11.35	5	SLC20A1	87.5	78	126.6	111.8	87.6	108.4
Q08357	Sodium-dependent phosphate transporter 2 [OS=Homo sapiens]	0	23.528	12	5	6	5	652	70.3	6.54	19.91	5	SLC20A2	75.4	119.3	99.6	101.8	106.3	97.6
Q9UGH3	Solute carrier family 23 member 2 [OS=Homo sapiens]	0.029	1.852	2	1	1	1	650	70.3	7.68	1.87	1	SLC23A2	85.5	95.1	113.6	109.4	55.3	141
Q9UI40	Sodium/potassium/calcium exchanger 2 [OS=Homo sapiens]	0.019	2.15	2	1	1	1	661	73.6	6.05	2.63	1	SLC24A2	143.5	48.6	120.8	101.3	87.1	98.8
P53007	Tricarboxylate transport protein, mitochondrial [OS=Homo sapiens]	0	62.82	41	15	21	15	311	34	9.89	43.42	15	SLC25A1	94.6	139	97.3	88.1	96.5	84.6
Q9UBX3	Mitochondrial dicarboxylate carrier [OS=Homo sapiens]	0	40	46	9	17	9	287	31.3	9.54	56.55	9	SLC25A10	98.8	120.6	96.8	95.1	93.9	94.8
Q02978	Mitochondrial 2-oxoglutarate/malate carrier protein [OS=Homo sapiens]	0	45.469	43	12	20	12	314	34	9.91	41.72	12	SLC25A11	99.9	121.6	94.9	97.5	94.4	91.7
O75746	Electrogenic aspartate/glutamate antiporter SLC25A12, mitochondrial [OS=Homo sapiens]	0	79.075	33	21	28	21	678	74.7	8.38	63.06	21	SLC25A12	101.7	102.8	101.8	101.8	90	101.9
Q9Y619	Mitochondrial ornithine transporter 1 [OS=Homo sapiens]	0	10.629	11	3	4	3	301	32.7	9.13	9.13	3	SLC25A15	92.7	106	106.6	97.8	101.4	95.6
Q9HC21	Mitochondrial thiamine pyrophosphate carrier [OS=Homo sapiens]	0	20.944	18	6	10	6	320	35.5	9.55	18.83	6	SLC25A19	98.8	106.3	92.1	100.3	106.7	95.8
O43772	Mitochondrial carnitine/acylcarnitine carrier protein [OS=Homo sapiens]	0	15.037	21	5	6	5	301	32.9	9.41	12.12	5	SLC25A20	95.1	96.6	99.8	108.6	95.9	104
Q9H936	Mitochondrial glutamate carrier 1 [OS=Homo sapiens]	0	49.267	48	14	21	14	323	34.4	9.29	49.37	14	SLC25A22	95.6	111.1	102.8	99.2	91.9	99.4
Q6NUK1	Calcium-binding mitochondrial carrier protein SCaMC-1 [OS=Homo sapiens]	0	82.07	44	20	38	20	477	53.3	6.33	85.28	20	SLC25A24	89.3	126.1	95.5	98	101.2	89.9
Q8N8R3	Mitochondrial basic amino acids transporter [OS=Homo sapiens]	0	10.104	17	3	5	3	303	32	8.75	12.81	3	SLC25A29	108	75.7	113.7	106.7	83.4	112.4
Q00325	Phosphate carrier protein, mitochondrial [OS=Homo sapiens]	0	58.364	31	16	33	16	362	40.1	9.38	50	16	SLC25A3	102	109.4	101.5	96.4	92.1	98.7
Q5SVS4	Kidney mitochondrial carrier protein 1 [OS=Homo sapiens]	0	13.77	15	4	4	4	291	32.5	9.44	5.05	4	SLC25A30	95.2	100.3	95.9	106.9	98.5	103.2
Q9H2D1	Mitochondrial folate transporter/carrier [OS=Homo sapiens]	0	10.416	13	4	4	4	315	35.4	9.45	2.17	4	SLC25A32	113.3	87.4	124.8	93.1	75.1	106.3
P12235	ADP/ATP translocase 1 [OS=Homo sapiens]	0	75.803	56	18	59	4	298	33	9.76	183.59	18	SLC25A4	95	119.5	96.5	100	91.3	97.7
Q8TBP6	Probable mitochondrial glutathione transporter SLC25A40 [OS=Homo sapiens]	0	13.343	14	4	4	4	338	38.1	9.35	7.22	4	SLC25A40	94.3	120.8	85.1	95.6	119.9	84.4
Q96AG3	Mitochondrial outer membrane protein SLC25A46 [OS=Homo sapiens]	0	8.015	7	3	3	3	418	46.1	7.43	2.41	3	SLC25A46	100.3	100.4	98.4	96.7	81.3	122.9
Q6ZT89	Solute carrier family 25 member 48 [OS=Homo sapiens]	0.045	1.548	2	1	1	1	311	33.4	8.69	0	1	SLC25A48	102.4	93.5	100	92.9	116.5	94.6
P05141	ADP/ATP translocase 2 [OS=Homo sapiens]	0	109.063	52	22	69	9	298	32.8	9.69	138.94	22	SLC25A5	98.3	114.7	103.2	99.2	87.5	97.1
P12236	ADP/ATP translocase 3 [OS=Homo sapiens]	0	88.567	59	20	76	2	298	32.8	9.74	215.12	20	SLC25A6	104.7	103.8	110	94	86	101.5
Q9BXS9	Solute carrier family 26 member 6 [OS=Homo sapiens]	0	14.277	9	5	5	5	759	82.9	8.37	8.17	5	SLC26A6	78.4	77.8	130.1	111.6	89.9	112.2
Q5K4L6	Long-chain fatty acid transport protein 3 [OS=Homo sapiens]	0	11.39	8	3	3	3	683	73.5	7.09	6.77	3	SLC27A3	93.7	83	101	114.3	107.8	100.2
Q6P1M0	Long-chain fatty acid transport protein 4 [OS=Homo sapiens]	0	41.579	26	12	15	11	643	72	8.47	35.26	12	SLC27A4	96.9	91.3	103.7	102.2	95.9	110
Q99808	Equilibrative nucleoside transporter 1 [OS=Homo sapiens]	0	22.058	12	6	7	6	456	50.2	8.29	17.46	6	SLC29A1	88.6	103.8	122.9	96.3	84.7	103.6
Q14542	Equilibrative nucleoside transporter 2 [OS=Homo sapiens]	0.002	4.599	4	1	1	1	456	50.1	6.11	2.82	1	SLC29A2	84.8	80.7	105.7	93.5	126.2	109.1
P11166	Solute carrier family 2, facilitated glucose transporter member 1 [OS=Homo sapiens]	0	29.755	13	8	10	8	492	54	8.72	19.4	8	SLC2A1	69.1	138.8	85.1	94.9	124.5	87.6
P11169	Solute carrier family 2, facilitated glucose transporter member 3 [OS=Homo sapiens]	0	18.926	11	5	6	5	496	53.9	7.2	16.58	5	SLC2A3	63.6	157.6	72.9	92.9	134.8	78.2
P22732	Solute carrier family 2, facilitated glucose transporter member 5 [OS=Homo sapiens]	0	19.541	12	6	9	6	501	54.9	6.04	9.58	6	SLC2A5	71.9	101.8	92.9	103.7	115.5	114.2
Q9Y6M5	Zinc transporter 1 [OS=Homo sapiens]	0	12.256	9	4	5	4	507	55.3	6.48	10.47	4	SLC30A1	89.4	84.8	126.3	99.4	79.9	120.3
Q6NXT4	Zinc transporter 6 [OS=Homo sapiens]	0.003	3.892	3	1	1	1	461	51.1	9.16	2.15	1	SLC30A6	93	104.6	104.1	106.8	94.2	97.3
O15431	High affinity copper uptake protein 1 [OS=Homo sapiens]	0.008	2.827	10	1	1	1	190	21.1	7.42	2.58	1	SLC31A1	57.7	104.5	110.1	110.9	99.1	117.7
Q9BS91	Probable UDP-sugar transporter protein SLC35A5 [OS=Homo sapiens]	0.004	3.521	5	2	2	2	424	48.5	8.25	2.06	2	SLC35A5	97.2	145.8	106.2	74.7	88.7	87.5
Q8TB61	Adenosine 3'-phospho 5'-phosphosulfate transporter 1 [OS=Homo sapiens]	0	14.216	10	4	4	4	432	47.5	9.16	7.53	4	SLC35B2	92.4	96.3	110.3	104	88.3	108.7
Q96K37	Solute carrier family 35 member E1 [OS=Homo sapiens]	0	8.913	6	2	2	2	410	44.7	9.79	6.57	2	SLC35E1	104	93.2	103.8	101.4	93.1	104.5
Q8IXU6	Solute carrier family 35 member F2 [OS=Homo sapiens]	0	8.003	10	2	4	2	374	41.2	6.21	13.44	2	SLC35F2	90.7	117.3	100.8	97.2	98.8	95.2
O43826	Glucose-6-phosphate exchanger SLC37A4 [OS=Homo sapiens]	0.004	3.484	2	1	1	1	429	46.3	8.62	1.63	1	SLC37A4	98.1	96.2	105.4	85.6	115	99.5
Q9H2H9	Sodium-coupled neutral amino acid transporter 1 [OS=Homo sapiens]	0	10.258	6	4	6	4	487	54	7.02	5.05	4	SLC38A1	72.9	101.9	101.8	116.7	104.7	102
Q96QD8	Sodium-coupled neutral amino acid transporter 2 [OS=Homo sapiens]	0	16.374	14	4	4	4	506	56	8	14.52	4	SLC38A2	98.4	96.2	120.8	95.4	84.5	104.8
Q8WUX1	Sodium-coupled neutral amino acid transporter 5 [OS=Homo sapiens]	0	7.61	7	3	5	3	472	51.4	8.21	9.32	3	SLC38A5	90.5	100.8	103.9	106.2	91.4	107.1
Q8NBW4	Sodium-coupled neutral amino acid transporter 9 [OS=Homo sapiens]	0.001	6.409	3	1	1	1	561	63.7	7.68	3.28	1	SLC38A9	65.7	139.8	95.2	99.6	96.7	103
Q9ULF5	Zinc transporter ZIP10 [OS=Homo sapiens]	0	30.43	10	10	10	10	831	94.1	6.76	12.52	10	SLC39A10	98.9	78.7	101	96.7	123.8	100.9
Q8N1S5	Zinc transporter ZIP11 [OS=Homo sapiens]	0	6.951	10	2	2	2	342	35.4	5.6	6.36	2	SLC39A11	91.4	122.6	96.5	94.2	93.6	101.7
Q15043	Metal cation symporter ZIP14 [OS=Homo sapiens]	0	25.245	11	5	11	5	492	54.2	5.33	27.55	5	SLC39A14	100.4	68.7	128.2	94.3	91.8	116.7
Q13433	Zinc transporter ZIP6 [OS=Homo sapiens]	0	17.096	6	5	7	5	755	85	6.95	10.86	5	SLC39A6	77.8	87.8	115	105.6	101.1	112.7
Q92504	Zinc transporter SLC39A7 [OS=Homo sapiens]	0	9.361	7	3	4	3	469	50.1	6.87	0	3	SLC39A7	92.5	72.8	95.4	114.5	112.2	112.6
P08195	4F2 cell-surface antigen heavy chain [OS=Homo sapiens]	0	165.451	46	34	89	34	630	68	5.01	233.11	34	SLC3A2	97.3	84.6	100.6	104.3	103.4	109.7
O75387	Large neutral amino acids transporter small subunit 3 [OS=Homo sapiens]	0	17.669	13	6	6	6	559	61.4	7.68	11.38	6	SLC43A1	74	125.9	94.1	100.7	112.4	92.8
Q8N370	Large neutral amino acids transporter small subunit 4 [OS=Homo sapiens]	0.001	5.134	2	1	1	1	569	62.7	7.94	3.05	1	SLC43A2	94.1	57.7	145.7	110.4	60.5	131.6
Q8NBI5	Equilibrative nucleobase transporter 1 [OS=Homo sapiens]	0	28.749	12	8	16	8	491	54.5	8.53	26.54	8	SLC43A3	72.5	133.6	118.7	98.4	70.6	106.1
Q8WWI5	Choline transporter-like protein 1 [OS=Homo sapiens]	0	19.434	11	6	6	6	657	73.3	8.6	12.57	6	SLC44A1	93.2	119.4	89.2	95.9	111.1	91.2
Q8IWA5	Choline transporter-like protein 2 [OS=Homo sapiens]	0	23.941	15	9	9	9	706	80.1	8.57	16.08	9	SLC44A2	87.4	114.7	98.9	95.7	98.7	104.6
Q9Y2W3	Proton-associated sugar transporter A [OS=Homo sapiens]	0.011	2.63	2	1	1	1	782	84.5	7.78	0	1	SLC45A1	119.1	50.1	60.7	88.8	199	82.3
Q9BWU0	Kanadaptin [OS=Homo sapiens]	0	112.644	42	28	46	28	796	88.8	5.19	95.51	28	SLC4A1AP	96.2	98.3	99.2	103.2	99	104.2
P04920	Anion exchange protein 2 [OS=Homo sapiens]	0	15.93	7	4	5	4	1241	136.9	6.29	9.25	4	SLC4A2	108	55.3	127	109.2	59.8	140.7
Q9Y6M7	Sodium bicarbonate cotransporter 3 [OS=Homo sapiens]	0	36.344	12	13	16	13	1214	136	6.71	30.56	13	SLC4A7	72.4	128.3	91.2	97.5	119.7	90.9
Q9HAB3	Solute carrier family 52, riboflavin transporter, member 2 [OS=Homo sapiens]	0.016	2.337	2	1	3	1	445	45.7	7.15	2.07	1	SLC52A2	94.4	95.9	134.1	97.3	71	107.3
P53794	Sodium/myo-inositol cotransporter [OS=Homo sapiens]	0	6.761	4	2	2	2	718	79.6	7.27	3.64	2	SLC5A3	109	89.9	117.9	98.5	92.1	92.6
Q9Y289	Sodium-dependent multivitamin transporter [OS=Homo sapiens]	0	20.153	11	5	6	5	635	68.6	8.27	16.24	5	SLC5A6	96	83	111.4	105.7	90	113.9
P30825	High affinity cationic amino acid transporter 1 [OS=Homo sapiens]	0.001	6.463	5	3	3	3	629	67.6	5.43	2.07	3	SLC7A1	93.4	98.4	124.7	91.3	88.7	103.5
Q01650	Large neutral amino acids transporter small subunit 1 [OS=Homo sapiens]	0	41.754	10	8	15	7	507	55	7.72	25.31	8	SLC7A5	93.8	99.1	119.2	97.9	81.7	108.3
Q92536	Y+L amino acid transporter 2 [OS=Homo sapiens]	0	9.643	9	3	4	2	515	56.8	5.88	9.86	3	SLC7A6	83.5	95.6	116.4	106.5	84.5	113.4
Q96CW6	Probable RNA polymerase II nuclear localization protein SLC7A6OS [OS=Homo sapiens]	0	28.607	25	6	10	6	309	35	4.6	21.45	6	SLC7A6OS	105	85.7	116.3	99.2	90.9	102.9
Q96T83	Sodium/hydrogen exchanger 7 [OS=Homo sapiens]	0.078	1.321	1	1	1	1	725	80.1	6.42	1.68	1	SLC9A7	96.1	125	88.6	86.6	107.2	96.6
Q8IX21	SMC5-SMC6 complex localization factor protein 2 [OS=Homo sapiens]	0	9.795	4	4	5	4	1173	131.8	8.97	6.55	4	SLF2	125.2	80.6	65.4	159.7	94.3	74.9
Q7Z7L1	Schlafen family member 11 [OS=Homo sapiens]	0	73.423	26	22	29	20	901	102.8	7.77	63.42	22	SLFN11	104.9	104.3	102.5	97.5	91.9	98.9
Q08AF3	Schlafen family member 5 [OS=Homo sapiens]	0	26.649	10	8	8	6	891	101	8.22	20.92	8	SLFN5	96.2	108.5	93.2	93.3	108.9	100
Q9GZT3	SRA stem-loop-interacting RNA-binding protein, mitochondrial [OS=Homo sapiens]	0	46.636	80	11	22	11	109	12.3	10.24	43.37	11	SLIRP	106.4	82.4	99.2	106.5	95.9	109.7
Q9H2G2	STE20-like serine/threonine-protein kinase [OS=Homo sapiens]	0	168.632	39	47	62	45	1235	142.6	5.15	107.03	47	SLK	95.4	103.2	98.5	100.3	104	98.5
Q14BN4	Sarcolemmal membrane-associated protein [OS=Homo sapiens]	0	69.546	29	21	23	21	828	95.1	5.47	46.96	21	SLMAP	98.9	107.1	101.1	99.3	95.2	98.4
Q9NWH9	SAFB-like transcription modulator [OS=Homo sapiens]	0	156.876	35	34	58	34	1034	117.1	7.87	116.19	34	SLTM	102.8	104.4	99	98.7	99	96.2
O95391	Pre-mRNA-splicing factor SLU7 [OS=Homo sapiens]	0	54.054	30	15	23	15	586	68.3	7.14	53.02	15	SLU7	105.1	89	104.6	99	98.1	104.2
Q5VYV7	Protein SLX4IP [OS=Homo sapiens]	0	14.751	16	4	4	4	408	45.5	9.42	8.47	4	SLX4IP	151	75.9	87.9	82.5	100.6	102.2
Q9NSI2	Ribosome biogenesis protein SLX9 homolog [OS=Homo sapiens]	0	39.536	42	10	12	10	230	25.4	11.08	26.15	10	SLX9	101.8	104.2	92.8	104	88.3	108.9
Q15796	Mothers against decapentaplegic homolog 2 [OS=Homo sapiens]	0	64.143	37	15	19	8	467	52.3	6.58	38.36	15	SMAD2	99.6	93.8	100.7	100.2	99	106.5
P84022	Mothers against decapentaplegic homolog 3 [OS=Homo sapiens]	0	41.966	30	12	14	5	425	48.1	7.15	21.49	12	SMAD3	92.2	86.5	97.4	104.4	114.4	105.2
Q13485	Mothers against decapentaplegic homolog 4 [OS=Homo sapiens]	0	40.903	22	10	15	10	552	60.4	6.99	34.96	10	SMAD4	100.7	102.7	96.2	98.5	104.6	97.3
Q99717	Mothers against decapentaplegic homolog 5 [OS=Homo sapiens]	0	32.544	17	9	13	1	465	52.2	7.71	18.83	9	SMAD5	103.5	88.1	107.1	100.7	99.2	101.3
O00193	Small acidic protein [OS=Homo sapiens]	0	73.712	41	11	31	11	183	20.3	4.72	93.08	11	SMAP	100.5	82.7	96.6	107.4	103.7	109.1
Q8IYB5	Stromal membrane-associated protein 1 [OS=Homo sapiens]	0	29.571	22	10	11	10	467	50.4	8.75	16.87	10	SMAP1	98	104.2	98.5	105.1	90.8	103.5
Q8WU79	Stromal membrane-associated protein 2 [OS=Homo sapiens]	0	41.694	34	12	20	12	429	46.8	8.87	37.27	12	SMAP2	92	112.6	88.6	97.6	114.1	95
P51531	Probable global transcription activator SNF2L2 [OS=Homo sapiens]	0	161.166	28	43	66	23	1590	181.2	7.2	139.74	43	SMARCA2	99.9	94.4	99.9	101.1	107.4	97.4
P51532	Transcription activator BRG1 [OS=Homo sapiens]	0	231.568	33	62	104	42	1647	184.5	7.88	218.1	62	SMARCA4	102.4	97.4	100.7	100.3	97.6	101.5
O60264	SWI/SNF-related matrix-associated actin-dependent regulator of chromatin subfamily A member 5 [OS=Homo sapiens]	0	305.368	57	72	149	72	1052	121.8	8.09	302.12	72	SMARCA5	106	94.2	104.3	102.2	90.7	102.6
Q9H4L7	SWI/SNF-related matrix-associated actin-dependent regulator of chromatin subfamily A containing DEAD/H box 1 [OS=Homo sapiens]	0	90.938	32	27	34	27	1026	117.3	5.55	72.31	27	SMARCAD1	104.6	84.1	107.7	106.3	90.5	106.9
Q9NZC9	SWI/SNF-related matrix-associated actin-dependent regulator of chromatin subfamily A-like protein 1 [OS=Homo sapiens]	0	36.567	17	11	11	11	954	105.9	9.06	22.91	11	SMARCAL1	107.3	91.8	103.4	98.6	103.6	95.3
Q12824	SWI/SNF-related matrix-associated actin-dependent regulator of chromatin subfamily B member 1 [OS=Homo sapiens]	0	54.342	45	15	30	15	385	44.1	6.23	74.11	15	SMARCB1	98.8	111.7	96.7	100	97.3	95.5
Q92922	SWI/SNF complex subunit SMARCC1 [OS=Homo sapiens]	0	273.167	47	65	114	53	1105	122.8	5.76	233.33	65	SMARCC1	101.9	92.6	105.2	100.7	94.8	104.9
Q8TAQ2	SWI/SNF complex subunit SMARCC2 [OS=Homo sapiens]	0	213.798	37	52	83	40	1214	132.8	5.69	189.93	52	SMARCC2	102.8	104	105.2	94.7	99.1	94.1
Q96GM5	SWI/SNF-related matrix-associated actin-dependent regulator of chromatin subfamily D member 1 [OS=Homo sapiens]	0	71.082	41	17	25	14	515	58.2	9.25	60.36	17	SMARCD1	109.1	101.4	108.5	99.1	84.2	97.7
Q92925	SWI/SNF-related matrix-associated actin-dependent regulator of chromatin subfamily D member 2 [OS=Homo sapiens]	0	88.694	40	20	39	17	531	58.9	9.64	107.94	20	SMARCD2	102.8	108	96.2	98.6	98.6	95.8
Q969G3	SWI/SNF-related matrix-associated actin-dependent regulator of chromatin subfamily E member 1 [OS=Homo sapiens]	0	128.402	51	29	66	28	411	46.6	4.88	159.14	29	SMARCE1	98.1	101	99.8	101.2	97.5	102.4
Q14683	Structural maintenance of chromosomes protein 1A [OS=Homo sapiens]	0	466.176	69	111	214	110	1233	143.1	7.64	434.01	111	SMC1A	99.3	103.8	95.1	98.6	106.7	96.5
O95347	Structural maintenance of chromosomes protein 2 [OS=Homo sapiens]	0	253.025	51	64	107	64	1197	135.6	8.43	233.82	64	SMC2	102.2	94.3	100.9	98.1	106.1	98.5
Q9UQE7	Structural maintenance of chromosomes protein 3 [OS=Homo sapiens]	0	406.345	55	89	175	89	1217	141.5	7.18	409.59	89	SMC3	97.8	104.1	94.5	98.8	108.9	95.9
Q9NTJ3	Structural maintenance of chromosomes protein 4 [OS=Homo sapiens]	0	245.576	44	58	100	58	1288	147.1	6.79	221.96	58	SMC4	99.7	98.2	101.5	100.5	101.3	98.8
Q8IY18	Structural maintenance of chromosomes protein 5 [OS=Homo sapiens]	0	103.459	32	35	36	35	1101	128.7	8.38	51.53	35	SMC5	101.9	100.2	96.5	97.4	108.7	95.2
Q96SB8	Structural maintenance of chromosomes protein 6 [OS=Homo sapiens]	0	82.775	24	26	36	26	1091	126.2	6.99	63.29	26	SMC6	100.3	90.8	101.3	98.4	109.1	100.1
A6NHR9	Structural maintenance of chromosomes flexible hinge domain-containing protein 1 [OS=Homo sapiens]	0	257.184	39	70	97	69	2005	226.2	7.3	182.27	70	SMCHD1	98.5	112.9	94.9	95.4	105.6	92.8
Q96Q15	Serine/threonine-protein kinase SMG1 [OS=Homo sapiens]	0	89.488	9	24	26	24	3661	410.2	6.46	62.63	24	SMG1	99.8	89.7	98	100.6	107.1	104.8
Q9UPR3	Nonsense-mediated mRNA decay factor SMG5 [OS=Homo sapiens]	0	14.783	5	5	6	5	1016	113.9	5.91	8.29	5	SMG5	103.7	92.4	107.7	96.7	89.6	109.9
Q86US8	Telomerase-binding protein EST1A [OS=Homo sapiens]	0	61.661	15	18	20	18	1419	160.4	7.05	44.69	18	SMG6	100.8	101	101.2	102.5	94.4	100.1
Q92540	Nonsense-mediated mRNA decay factor SMG7 [OS=Homo sapiens]	0	32.672	8	9	9	9	1137	127.2	8.72	18.97	9	SMG7	111	83.4	106.5	99.5	95.1	104.5
Q8ND04	Nonsense-mediated mRNA decay factor SMG8 [OS=Homo sapiens]	0	24.048	8	6	7	6	991	109.6	7.68	21.03	6	SMG8	108.3	99.6	99.4	98.8	96.5	97.3
Q9H0W8	Nonsense-mediated mRNA decay factor SMG9 [OS=Homo sapiens]	0	18.338	12	4	6	4	520	57.6	7.01	11.31	4	SMG9	108.3	88.6	95.7	103	96.2	108.2
Q96EX1	Small integral membrane protein 12 [OS=Homo sapiens]	0	9.39	27	4	6	4	92	10.8	8.44	7.1	4	SMIM12	94.9	74.6	127.6	111.4	70.6	121
Q96E16	Small integral membrane protein 19 [OS=Homo sapiens]	0.004	3.441	17	1	1	1	107	12.4	5.45	4.11	1	SMIM19	85	95.4	113.7	108.2	92.7	105.2
Q16637	Survival motor neuron protein [OS=Homo sapiens]	0	35.92	32	7	15	7	294	31.8	6.55	40.91	7	SMN1; SMN2	98.4	96.3	104.4	100.3	94.9	105.7
O75940	Survival of motor neuron-related-splicing factor 30 [OS=Homo sapiens]	0	59.348	53	11	27	11	238	26.7	7.24	81.87	11	SMNDC1	102.8	86.6	99.9	102.7	103	105
O60906	Sphingomyelin phosphodiesterase 2 [OS=Homo sapiens]	0	10.291	12	3	3	3	423	47.6	6.98	7.25	3	SMPD2	104.7	104.4	102.8	95.2	98.8	94.2
Q9NXE4	Sphingomyelin phosphodiesterase 4 [OS=Homo sapiens]	0	53.684	16	12	19	12	866	97.7	8.27	52.25	12	SMPD4	97.2	102.3	102.3	102	94.9	101.3
P52788	Spermine synthase [OS=Homo sapiens]	0	82.897	58	19	38	19	366	41.2	5.02	110.05	19	SMS	87.9	129.7	98.1	99.4	96.6	88.2
P53814	Smoothelin [OS=Homo sapiens]	0	22.005	12	8	9	8	917	99	9.07	10.51	8	SMTN	100.6	97.7	106.3	87.4	104.6	103.3
Q2TAY7	WD40 repeat-containing protein SMU1 [OS=Homo sapiens]	0	101.602	47	22	54	22	513	57.5	7.18	107.38	22	SMU1	101.5	105	102.8	96.3	95.4	99
Q9NRG4	N-lysine methyltransferase SMYD2 [OS=Homo sapiens]	0	20.027	17	6	7	6	433	49.7	6.71	19.22	6	SMYD2	113.3	91.7	117.2	89.8	85.1	102.8
Q9H7B4	Histone-lysine N-methyltransferase SMYD3 [OS=Homo sapiens]	0	26.716	19	8	8	7	428	49.1	7.25	15.83	8	SMYD3	103.6	138.5	100.9	76.4	102.9	77.8
Q8IYR2	SET and MYND domain-containing protein 4 [OS=Homo sapiens]	0	19.72	11	6	6	6	804	89.2	6.83	17.01	6	SMYD4	98.9	85.4	101.3	103.9	100.1	110.4
Q6GMV2	Histone-lysine N-trimethyltransferase SMYD5 [OS=Homo sapiens]	0	17.161	18	6	7	6	418	47.3	5.05	17.81	6	SMYD5	94.9	91.6	108.4	105.9	101.1	98
O00161	Synaptosomal-associated protein 23 [OS=Homo sapiens]	0	90.105	78	16	30	16	211	23.3	5.01	97.21	16	SNAP23	98.8	82.4	111.9	103.6	93.4	109.8
O95721	Synaptosomal-associated protein 29 [OS=Homo sapiens]	0	69.814	67	14	26	14	258	29	5.81	63.27	14	SNAP29	95	88.5	93.5	125.6	99.3	98.2
Q16533	snRNA-activating protein complex subunit 1 [OS=Homo sapiens]	0	11.729	11	5	6	4	368	43	9.51	6.01	5	SNAPC1	103.7	77.4	84	116.8	102.7	115.4
Q13487	snRNA-activating protein complex subunit 2 [OS=Homo sapiens]	0.002	4.187	6	2	2	2	334	35.5	6.01	2.06	2	SNAPC2	98.8	76.2	105.9	112	93.9	113.3
Q5SXM2	snRNA-activating protein complex subunit 4 [OS=Homo sapiens]	0	40.2	13	13	13	13	1469	159.3	8.28	27.25	13	SNAPC4	104	103.4	103.9	95.3	87.6	105.8
O75971	snRNA-activating protein complex subunit 5 [OS=Homo sapiens]	0.017	2.228	9	1	1	1	98	11.3	4.58	0	1	SNAPC5	115.2	82.7	118	107.1	85.8	91.2
O95295	SNARE-associated protein Snapin [OS=Homo sapiens]	0	27.803	39	6	9	6	136	14.9	9.31	21.88	6	SNAPIN	102	103.4	100.6	95.8	97.5	100.7
Q7KZF4	Staphylococcal nuclease domain-containing protein 1 [OS=Homo sapiens]	0	325.021	64	71	170	71	910	101.9	7.17	387.52	71	SND1	98.8	100.5	96.4	99.4	104.3	100.5
Q96H20	Vacuolar-sorting protein SNF8 [OS=Homo sapiens]	0	21.76	27	6	8	6	258	28.8	6.65	18.56	6	SNF8	101.2	100.7	93.6	104.4	100.6	99.5
Q8TAD8	Smad nuclear-interacting protein 1 [OS=Homo sapiens]	0	47.418	31	13	15	13	396	45.8	9.99	24.15	13	SNIP1	97.2	106.8	98.7	101.8	98.4	97.2
Q9NRH2	SNF-related serine/threonine-protein kinase [OS=Homo sapiens]	0	18.197	11	5	5	5	765	84.2	7.06	13.85	5	SNRK	96.5	114.1	101.6	99.1	90.3	98.5
O75643	U5 small nuclear ribonucleoprotein 200 kDa helicase [OS=Homo sapiens]	0	465.695	46	101	197	100	2136	244.4	6.06	429.3	101	SNRNP200	103.1	107.5	105.1	97.2	90.6	96.5
Q8WVK2	U4/U6.U5 small nuclear ribonucleoprotein 27 kDa protein [OS=Homo sapiens]	0	30.663	32	7	9	7	155	18.8	11.62	24.77	7	SNRNP27	100.3	98.6	91.7	96.7	113.9	98.7
Q16560	U11/U12 small nuclear ribonucleoprotein 35 kDa protein [OS=Homo sapiens]	0.001	5.19	6	1	1	1	246	29.4	9.86	3.49	1	SNRNP35	97.4	116.1	91.9	107.3	95.2	92.1
Q96DI7	U5 small nuclear ribonucleoprotein 40 kDa protein [OS=Homo sapiens]	0	119.336	68	23	42	23	357	39.3	8.1	134.06	23	SNRNP40	99.7	106.1	94.1	97.8	103.1	99.1
Q6IEG0	U11/U12 small nuclear ribonucleoprotein 48 kDa protein [OS=Homo sapiens]	0	10.682	15	4	4	4	339	39.9	6.95	7.23	4	SNRNP48	97.9	91.8	109.2	99.1	101.6	100.4
P08621	U1 small nuclear ribonucleoprotein 70 kDa [OS=Homo sapiens]	0	137.762	55	26	77	26	437	51.5	9.94	174.4	26	SNRNP70	105.3	97.3	98.1	96.8	105.1	97.5
P09012	U1 small nuclear ribonucleoprotein A [OS=Homo sapiens]	0	61.517	44	12	33	9	282	31.3	9.83	82	12	SNRPA	95.7	125.1	97.4	93.7	96.6	91.4
P09661	U2 small nuclear ribonucleoprotein A' [OS=Homo sapiens]	0	98.903	69	23	58	23	255	28.4	8.62	136.71	23	SNRPA1	95	106.3	92.5	98.3	112.1	95.8
P14678	Small nuclear ribonucleoprotein-associated proteins B and B' [OS=Homo sapiens]	0	53.1	28	8	60	8	240	24.6	11.19	134.1	8	SNRPB	96.7	114.1	94.4	92.9	107.9	94
P08579	U2 small nuclear ribonucleoprotein B'' [OS=Homo sapiens]	0	38.699	40	9	18	6	225	25.5	9.72	36.66	9	SNRPB2	92.5	124	98	99.4	91.4	94.7
P09234	U1 small nuclear ribonucleoprotein C [OS=Homo sapiens]	0	32.076	25	4	17	4	159	17.4	9.67	47.83	4	SNRPC	72.4	193.5	72.6	97.7	89.6	74.2
P62314	Small nuclear ribonucleoprotein Sm D1 [OS=Homo sapiens]	0	25.706	59	5	16	5	119	13.3	11.56	40.54	5	SNRPD1	80.3	133.9	94.3	109.8	87.3	94.3
P62316	Small nuclear ribonucleoprotein Sm D2 [OS=Homo sapiens]	0	69.189	69	12	67	12	118	13.5	9.91	171.43	12	SNRPD2	96.3	95.4	95.8	101.6	106.4	104.4
P62318	Small nuclear ribonucleoprotein Sm D3 [OS=Homo sapiens]	0	68.914	56	8	31	8	126	13.9	10.32	77.8	8	SNRPD3	97.6	111.1	95.2	94.9	100.5	100.7
P62304	Small nuclear ribonucleoprotein E [OS=Homo sapiens]	0	20.009	65	4	15	4	92	10.8	9.44	28.16	4	SNRPE	96.6	108.3	97.6	97.2	102.5	97.8
P62306	Small nuclear ribonucleoprotein F [OS=Homo sapiens]	0	14.732	31	3	23	3	86	9.7	4.67	55.07	3	SNRPF	98.3	110.5	96	91.4	110.6	93.1
P62308	Small nuclear ribonucleoprotein G [OS=Homo sapiens]	0	28.313	26	3	20	3	76	8.5	8.88	35.61	3	SNRPG	97.5	97.3	93.3	102.4	105.1	104.3
Q13884	Beta-1-syntrophin [OS=Homo sapiens]	0	99.999	54	23	36	22	538	58	8.63	87.55	23	SNTB1	106.3	97.7	107.4	97.2	94.6	96.8
Q13425	Beta-2-syntrophin [OS=Homo sapiens]	0	18.164	11	6	8	5	540	57.9	8.82	17.15	6	SNTB2	98.7	108.4	101.7	96.5	100.3	94.4
P55769	NHP2-like protein 1 [OS=Homo sapiens]	0	44.984	53	9	31	9	128	14.2	8.46	67.25	9	SNU13	94.6	98.4	93	103.2	106.2	104.7
O95149	Snurportin-1 [OS=Homo sapiens]	0	34.136	30	11	13	11	360	41.1	6.64	19.82	11	SNUPN	88.3	122.4	97.4	105.5	93.8	92.7
Q13573	SNW domain-containing protein 1 [OS=Homo sapiens]	0	133.724	53	30	56	30	536	61.5	9.52	120.34	30	SNW1	101	96	98.6	101.3	103.1	100
Q13596	Sorting nexin-1 [OS=Homo sapiens]	0	101.372	44	24	41	21	522	59	5.15	79.84	24	SNX1	102.9	95.2	101.6	101.7	93	105.5
Q9Y5W9	Sorting nexin-11 [OS=Homo sapiens]	0.004	3.587	8	1	1	1	270	30.4	7.05	2.96	1	SNX11	103.1	77.6	103.3	115.6	86.2	114.1
Q9UMY4	Sorting nexin-12 [OS=Homo sapiens]	0	40.997	75	12	20	10	162	18.9	8.44	36.62	12	SNX12	100.3	106.2	93.6	99.2	102.2	98.4
Q9NRS6	Sorting nexin-15 [OS=Homo sapiens]	0	9.719	13	4	4	4	342	38.3	5.19	7.12	4	SNX15	107.7	87.9	106.5	101.2	94.2	102.4
P57768	Sorting nexin-16 [OS=Homo sapiens]	0	20.771	23	5	5	5	344	39.1	4.65	15.52	5	SNX16	86.1	124.8	97.6	94.5	104.4	92.6
Q15036	Sorting nexin-17 [OS=Homo sapiens]	0	26.981	25	9	12	9	470	52.9	7.46	28.49	9	SNX17	100.9	84.7	110.2	108	92.1	104.1
Q96RF0	Sorting nexin-18 [OS=Homo sapiens]	0	50.747	24	12	18	12	628	68.9	5.68	44.3	12	SNX18	96.8	104.8	98.4	100.5	104.4	95.1
O60749	Sorting nexin-2 [OS=Homo sapiens]	0	157.163	58	35	82	32	519	58.4	5.12	167.26	35	SNX2	91.5	105.4	95.4	100.3	109.7	97.8
Q96L92	Sorting nexin-27 [OS=Homo sapiens]	0	42.499	35	12	20	12	541	61.2	6.49	51.05	12	SNX27	95.4	116.1	94.5	100.4	95.7	97.8
Q8TEQ0	Sorting nexin-29 [OS=Homo sapiens]	0	11.795	6	4	4	4	813	91.2	6.21	10.07	4	SNX29	98.5	77.8	110.6	96.1	103.7	113.3
O60493	Sorting nexin-3 [OS=Homo sapiens]	0	35.428	75	12	22	10	162	18.8	8.66	34.04	12	SNX3	105.8	85.9	98.1	100.6	102.9	106.7
Q5VWJ9	Sorting nexin-30 [OS=Homo sapiens]	0	7.483	6	2	2	2	437	49.6	5.35	5.32	2	SNX30	101	105.4	108.1	100	87	98.5
O95219	Sorting nexin-4 [OS=Homo sapiens]	0.002	4.209	3	1	1	1	450	51.9	5.99	2.97	1	SNX4	97.9	94.5	106.7	96.7	102.1	102.1
Q9Y5X3	Sorting nexin-5 [OS=Homo sapiens]	0	98.865	53	21	45	20	404	46.8	6.76	104.68	21	SNX5	92.7	109	92.4	99	109.6	97.3
Q9UNH7	Sorting nexin-6 [OS=Homo sapiens]	0	91.938	45	23	46	22	406	46.6	6.16	98.37	23	SNX6	101.9	97.7	99.9	99.1	103.5	97.9
Q9Y5X2	Sorting nexin-8 [OS=Homo sapiens]	0	28.371	26	8	10	8	465	52.5	7.39	24.69	8	SNX8	90.4	86.1	102.7	109.1	94.4	117.3
P35610	Sterol O-acyltransferase 1 [OS=Homo sapiens]	0	37.986	18	9	17	9	550	64.7	8.94	34.08	9	SOAT1	103.1	73.6	106.7	108.2	99.7	108.8
O14508	Suppressor of cytokine signaling 2 [OS=Homo sapiens]	0	51.475	73	14	19	14	198	22.2	8.69	36.27	14	SOCS2	100.6	110.7	109.1	97.3	86.9	95.3
P00441	Superoxide dismutase [Cu-Zn] [OS=Homo sapiens]	0	89.397	94	17	92	17	154	15.9	6.13	236.19	17	SOD1	101.1	103.2	101.3	95.5	105.2	93.6
P04179	Superoxide dismutase [Mn], mitochondrial [OS=Homo sapiens]	0	27.19	54	9	12	9	222	24.7	8.25	21.29	9	SOD2	105.9	138.1	87.8	80.8	108	79.4
O94964	Protein SOGA1 [OS=Homo sapiens]	0	28.834	6	9	9	8	1423	159.7	6.46	14.72	9	SOGA1	104.9	80.6	103.7	106.6	99.6	104.6
P18583	Protein SON [OS=Homo sapiens]	0	235.73	27	52	90	52	2426	263.7	5.64	238.25	52	SON	104.5	86.4	103.7	103.6	95.9	105.9
O60504	Vinexin [OS=Homo sapiens]	0	29.518	22	9	9	9	671	75.3	9.45	9.2	9	SORBS3	102.8	102.6	92.1	99.6	107.5	95.5
Q00796	Sorbitol dehydrogenase [OS=Homo sapiens]	0	89.021	58	19	50	19	357	38.3	7.97	99.15	19	SORD	103.1	109.1	98.5	92.1	103.5	93.6
Q92673	Sortilin-related receptor [OS=Homo sapiens]	0	34.83	5	9	11	9	2214	248.3	5.55	28.62	9	SORL1	88.2	149.9	104.4	79.8	104.2	73.4
Q99523	Sortilin [OS=Homo sapiens]	0	38.001	14	10	13	9	831	92	5.74	23.73	10	SORT1	79.7	89.2	103.3	116.9	98.9	112
Q07889	Son of sevenless homolog 1 [OS=Homo sapiens]	0	21.254	7	7	7	7	1333	152.4	6.84	13.41	7	SOS1	92.3	98	105.1	100.9	100.7	103
Q06945	Transcription factor SOX-4 [OS=Homo sapiens]	0	20.66	11	4	5	4	474	47.2	7.36	11.03	4	SOX4	109.5	75.1	104	104.8	95.8	110.9
P35712	Transcription factor SOX-6 [OS=Homo sapiens]	0.069	1.368	1	1	3	1	828	91.9	7.78	0	1	SOX6	93.1	100.4	99.3	102.3	99.2	105.6
P08047	Transcription factor Sp1 [OS=Homo sapiens]	0	45.895	22	12	23	11	785	80.6	7.34	63.26	12	SP1	97.9	102	94.9	101.4	101.8	101.9
P23497	Nuclear autoantigen Sp-100 [OS=Homo sapiens]	0	78.61	28	19	41	14	879	100.4	8.22	61.24	19	SP100	97.6	97.7	103.4	100.6	105.3	95.4
Q9HB58	Sp110 nuclear body protein [OS=Homo sapiens]	0	24.213	7	7	8	7	689	78.3	8.87	19.11	7	SP110	101.9	82.9	103.5	105.1	102.9	103.6
Q9H930	Nuclear body protein SP140-like protein [OS=Homo sapiens]	0	25.47	13	7	11	5	580	67	8.48	25.04	7	SP140L	102.1	81.7	107.1	108.3	94.2	106.7
Q02086	Transcription factor Sp2 [OS=Homo sapiens]	0	15.189	13	5	5	4	613	64.9	9.92	10.57	5	SP2	104.9	97	97.9	105.6	102.5	92.2
Q02447	Transcription factor Sp3 [OS=Homo sapiens]	0	23.704	9	7	11	6	781	81.9	5.26	27.83	7	SP3	105.2	82.2	101.9	96.6	111.5	102.7
Q02446	Transcription factor Sp4 [OS=Homo sapiens]	0	32.876	16	8	10	7	784	81.9	7.05	26.68	8	SP4	97.6	91.7	94.3	104.5	112.3	99.5
Q07617	Sperm-associated antigen 1 [OS=Homo sapiens]	0.034	1.738	2	1	1	1	926	103.6	6.86	0	1	SPAG1	116.4	98.4	115.9	106.3	84.4	78.7
Q96R06	Sperm-associated antigen 5 [OS=Homo sapiens]	0	83.579	27	23	27	23	1193	134.3	5	59.86	23	SPAG5	104.9	82.1	105.7	105	94.5	107.9
O75391	Sperm-associated antigen 7 [OS=Homo sapiens]	0	54.502	44	12	25	12	227	26	7.91	46.35	12	SPAG7	108	91	104.8	97.9	98.2	100.1
O60271	C-Jun-amino-terminal kinase-interacting protein 4 [OS=Homo sapiens]	0	159.191	34	41	54	36	1321	146.1	5.15	117.23	41	SPAG9	93.5	110.7	93.9	100.5	107.4	94
Q8N0X7	Spartin [OS=Homo sapiens]	0	70.848	37	21	29	20	666	72.8	5.91	57.78	21	SPART	118.3	93.3	117	89.2	88.4	93.9
Q9UBP0	Spastin [OS=Homo sapiens]	0	56.458	28	15	17	15	616	67.2	9.64	38.23	15	SPAST	96	100.1	97.1	100.3	106.1	100.4
Q96N06	Spermatogenesis-associated protein 33 [OS=Homo sapiens]	0	10.971	21	2	2	2	139	15.5	9.22	7.07	2	SPATA33	85.1	109.5	106.4	84.7	92.2	122.2
Q86XZ4	Spermatogenesis-associated serine-rich protein 2 [OS=Homo sapiens]	0	26.512	20	7	9	7	545	59.5	8.9	24.45	7	SPATS2	101.5	101.5	106	102.7	93.3	95
Q9NUQ6	SPATS2-like protein [OS=Homo sapiens]	0	165.629	66	35	58	35	558	61.7	9.64	134.99	35	SPATS2L	80.7	110.4	87	108.9	112.5	100.5
Q8NBT2	Kinetochore protein Spc24 [OS=Homo sapiens]	0	31.787	46	7	12	7	197	22.4	4.7	36.73	7	SPC24	98.7	96.7	96.7	105.2	102	100.7
Q9HBM1	Kinetochore protein Spc25 [OS=Homo sapiens]	0	46.072	44	11	15	11	224	26.1	8	35.59	11	SPC25	93.1	95.5	97.3	105.3	103.1	105.7
Q9Y6A9	Signal peptidase complex subunit 1 [OS=Homo sapiens]	0	7.986	11	2	3	2	169	18.3	8.72	3.37	2	SPCS1	112.4	45.2	120.5	109.1	98.9	113.9
Q15005	Signal peptidase complex subunit 2 [OS=Homo sapiens]	0	45.386	48	10	32	10	226	25	8.47	76.14	10	SPCS2	93.6	116.2	92.6	100.8	96.4	100.5
P61009	Signal peptidase complex subunit 3 [OS=Homo sapiens]	0	16.253	24	5	5	5	180	20.3	8.62	6.32	5	SPCS3	103.4	115.5	124.1	79.2	79	98.9
Q96EA4	Protein Spindly [OS=Homo sapiens]	0	33.048	18	9	9	9	605	70.1	5.47	26.94	9	SPDL1	96.3	84.3	108.1	106.8	88.9	115.6
Q69YQ0	Cytospin-A [OS=Homo sapiens]	0	69.55	20	18	19	17	1117	124.5	5.76	42.17	18	SPECC1L	110.1	72.7	117.7	98.1	88.4	112.9
Q96T58	Msx2-interacting protein [OS=Homo sapiens]	0	169.028	19	49	57	49	3664	402	7.64	104.95	49	SPEN	100.2	96.6	102.2	104	96.7	100.3
Q96JI7	Spatacsin [OS=Homo sapiens]	0	13.821	3	6	6	5	2443	278.7	5.97	10.84	6	SPG11	83	112.6	111.5	106.4	103.8	82.7
Q9NZD8	Maspardin [OS=Homo sapiens]	0	20.163	18	6	7	6	308	34.9	6.28	12.21	6	SPG21	96	98.2	110.8	99.9	87.4	107.7
Q9UQ90	Paraplegin [OS=Homo sapiens]	0	40.145	17	11	12	11	795	88.2	8.69	24.53	11	SPG7	95.9	106.3	95.2	102.3	98.2	102.1
Q2M3C7	A-kinase anchor protein SPHKAP [OS=Homo sapiens]	0.022	2.068	0	1	2	1	1700	186.3	5.14	3.99	1	SPHKAP	98.3	117	115.3	90.4	101.6	77.4
P17947	Transcription factor PU.1 [OS=Homo sapiens]	0	13.697	8	3	3	3	270	31.1	6.8	6.9	3	SPI1	94.6	132.7	85.7	98.6	99.5	88.9
Q8N0Z3	Spindle and centriole-associated protein 1 [OS=Homo sapiens]	0	25.229	14	8	8	8	855	96.2	7.44	15.47	8	SPICE1	95.8	100.8	87.6	110.4	114.7	90.7
Q14159	DNA repair-scaffolding protein [OS=Homo sapiens]	0	10.983	6	4	4	4	915	100.3	6.62	5.65	4	SPIDR	100.2	114.4	100.3	99.4	92.4	93.3
Q9Y657	Spindlin-1 [OS=Homo sapiens]	0	38.713	48	12	14	12	262	29.6	6.96	20.02	12	SPIN1	99.3	120.4	95.6	91.6	100	93.1
Q9BUA3	Spindlin interactor and repressor of chromatin-binding protein [OS=Homo sapiens]	0	29.848	29	10	12	9	381	41	5.01	28.06	10	SPINDOC	104.3	96.6	98.6	98	103	99.5
O43278	Kunitz-type protease inhibitor 1 [OS=Homo sapiens]	0	22.604	18	8	8	8	529	58.4	6.29	11.69	8	SPINT1	85.9	122.8	103.6	96.4	104.1	87.2
P16150	Leukosialin [OS=Homo sapiens]	0	41.352	28	10	15	10	400	40.3	5.1	38.55	10	SPN	77.6	103.4	105.3	101.5	100.7	111.5
Q9H2V7	Protein spinster homolog 1 [OS=Homo sapiens]	0.001	6.391	4	2	4	2	528	56.6	6.64	6.11	2	SPNS1	78.5	127.6	99.6	88.5	100.5	105.4
Q5T280	Putative methyltransferase C9orf114 [OS=Homo sapiens]	0	21.753	24	7	9	7	376	42	7.43	8.09	7	SPOUT1	110.2	109.9	95.3	89.8	103.2	91.6
Q8TCT8	Signal peptide peptidase-like 2A [OS=Homo sapiens]	0.001	5.07	3	1	1	1	520	58.1	8.32	3.19	1	SPPL2A	86.2	140.3	92.5	106.3	93.6	81
Q9H040	DNA-dependent metalloprotease SPRTN [OS=Homo sapiens]	0	11.012	9	3	3	3	489	55.1	8.15	2.56	3	SPRTN	110.9	73	117.2	95.2	96.3	107.3
O43597	Protein sprouty homolog 2 [OS=Homo sapiens]	0	16.628	17	5	5	5	315	34.7	8.35	9.62	5	SPRY2	88.9	96.7	112.8	107.9	81.3	112.5
Q9C004	Protein sprouty homolog 4 [OS=Homo sapiens]	0	10.235	11	2	3	2	299	32.5	7.88	12.76	2	SPRY4	95.8	76.1	108.9	106.7	92.3	120.3
Q8NCJ5	SPRY domain-containing protein 3 [OS=Homo sapiens]	0.001	5.714	4	2	2	2	442	49.7	6.16	0	2	SPRYD3	97.4	92	103.5	107.1	90.3	109.7
Q5W111	SPRY domain-containing protein 7 [OS=Homo sapiens]	0	21.33	51	7	10	7	196	21.7	6.7	15.51	7	SPRYD7	96.3	100.7	103.2	104.8	90.1	105
Q13813	Spectrin alpha chain, non-erythrocytic 1 [OS=Homo sapiens]	0	982.355	72	208	413	206	2472	284.4	5.35	948.16	208	SPTAN1	94.2	109	99.1	99.1	102.6	96
Q01082	Spectrin beta chain, non-erythrocytic 1 [OS=Homo sapiens]	0	903.032	67	166	390	151	2364	274.4	5.57	1027.53	166	SPTBN1	92.8	122.6	96.3	95.5	102.7	90.1
O15020	Spectrin beta chain, non-erythrocytic 2 [OS=Homo sapiens]	0	79.994	10	23	35	10	2390	271.2	6.11	73.88	23	SPTBN2	111.2	94.4	106.3	99.7	85.3	103.2
O15269	Serine palmitoyltransferase 1 [OS=Homo sapiens]	0	48.375	33	14	20	14	473	52.7	6.01	39.46	14	SPTLC1	97.8	100.1	95.6	102.7	100.5	103.4
O15270	Serine palmitoyltransferase 2 [OS=Homo sapiens]	0	56.356	33	15	19	15	562	62.9	7.78	33.61	15	SPTLC2	109.9	92.5	115.5	98.5	78.5	105.1
Q68D10	Protein SPT2 homolog [OS=Homo sapiens]	0	33.98	21	10	11	10	685	75.6	9.79	16.78	10	SPTY2D1	105.8	78.9	107	106.4	91.2	110.7
Q14534	Squalene monooxygenase [OS=Homo sapiens]	0	55.11	30	11	18	11	574	63.9	8.63	60.82	11	SQLE	112.4	77.5	117.2	102.9	75	115.1
Q13501	Sequestosome-1 [OS=Homo sapiens]	0	94.225	55	14	23	14	440	47.7	5.22	84.78	14	SQSTM1	119	79.9	118.1	98.6	84.2	100.1
Q9HD15	Steroid receptor RNA activator 1 [OS=Homo sapiens]	0	42.493	48	12	14	12	224	24.4	7.5	29.64	12	SRA1	93.4	83.3	107.5	104.1	107	104.7
Q8N5C6	S1 RNA-binding domain-containing protein 1 [OS=Homo sapiens]	0	54.32	19	16	16	16	995	111.7	8.72	40.18	16	SRBD1	94.9	106.1	107	100.2	92.8	98.9
Q6ZRS2	Helicase SRCAP [OS=Homo sapiens]	0	96.917	12	30	31	30	3230	343.3	5.96	59.89	30	SRCAP	99.1	100.7	100.4	99.3	104.1	96.4
Q12772	Sterol regulatory element-binding protein 2 [OS=Homo sapiens]	0	14.813	5	5	5	5	1141	123.6	8.4	7.68	5	SREBF2	96.5	119.8	99.7	100.3	86.2	97.5
Q8WXA9	Splicing regulatory glutamine/lysine-rich protein 1 [OS=Homo sapiens]	0	74.256	27	11	27	11	508	59.3	10.39	75.01	11	SREK1	106.9	103.5	103.7	95.6	93.9	96.5
Q8N9Q2	Protein SREK1IP1 [OS=Homo sapiens]	0.002	4.338	10	2	2	2	155	18.2	9.85	2.09	2	SREK1IP1	121.2	91.6	107.5	85	98.3	96.4
Q8NEF9	Serum response factor-binding protein 1 [OS=Homo sapiens]	0	58.864	32	15	22	15	429	48.6	9.58	35.01	15	SRFBP1	110	79.5	111.5	103.9	82.2	112.9
O75044	SLIT-ROBO Rho GTPase-activating protein 2 [OS=Homo sapiens]	0	133.277	35	32	40	31	1071	120.8	6.7	93.39	32	SRGAP2	105.8	111.8	109.9	92.4	89.7	90.4
P30626	Sorcin [OS=Homo sapiens]	0	40.316	52	10	19	10	198	21.7	5.59	44.08	10	SRI	96.4	115.1	86.4	95	112.5	94.5
P19623	Spermidine synthase [OS=Homo sapiens]	0	92.728	58	15	41	15	302	33.8	5.49	125.68	15	SRM	103.4	102.8	105.4	96.9	88.9	102.7
P37108	Signal recognition particle 14 kDa protein [OS=Homo sapiens]	0	32.518	40	9	28	9	136	14.6	10.04	49.69	9	SRP14	112.4	95	100	102.1	94.1	96.4
P09132	Signal recognition particle 19 kDa protein [OS=Homo sapiens]	0	41.409	60	7	18	7	144	16.1	9.85	53.51	7	SRP19	115.1	84.9	112.7	95.6	90.2	101.4
P61011	Signal recognition particle 54 kDa protein [OS=Homo sapiens]	0	106.379	51	21	37	21	504	55.7	8.75	95.58	21	SRP54	109.6	98.2	112.4	93.5	86.2	100
Q9UHB9	Signal recognition particle subunit SRP68 [OS=Homo sapiens]	0	138.834	56	34	63	34	627	70.7	8.56	156.45	34	SRP68	96	94.1	99.5	104.6	99.8	106
O76094	Signal recognition particle subunit SRP72 [OS=Homo sapiens]	0	183.288	59	39	67	39	671	74.6	9.26	147.12	39	SRP72	95.5	101.6	100.2	101.6	94.8	106.4
P49458	Signal recognition particle 9 kDa protein [OS=Homo sapiens]	0	29.012	56	8	24	8	86	10.1	7.97	18.64	8	SRP9	110.8	98.7	107.5	95.9	92.7	94.4
Q96SB4	SRSF protein kinase 1 [OS=Homo sapiens]	0	104.808	40	23	42	20	655	74.3	6.16	98.61	23	SRPK1	102.5	95.9	102.6	100.6	93.9	104.5
P78362	SRSF protein kinase 2 [OS=Homo sapiens]	0	52.24	26	15	19	12	688	77.5	4.97	46.18	15	SRPK2	100.5	98	101.5	100.7	100.1	99.3
P08240	Signal recognition particle receptor subunit alpha [OS=Homo sapiens]	0	98.483	43	25	38	25	638	69.8	8.95	77.35	25	SRPRA	91.8	99.1	97.3	108.3	100.4	103.1
Q9Y5M8	Signal recognition particle receptor subunit beta [OS=Homo sapiens]	0	59.727	47	12	23	12	271	29.7	9.04	52.66	12	SRPRB	103.1	85.2	107.8	101	96.8	106
Q9GZT4	Serine racemase [OS=Homo sapiens]	0	15.734	21	5	5	5	340	36.5	6.54	13.15	5	SRR	104.9	85.1	99.2	110.1	102.9	97.8
Q8IYB3	Serine/arginine repetitive matrix protein 1 [OS=Homo sapiens]	0	84.999	23	19	61	19	904	102.3	11.84	122.9	19	SRRM1	99.8	99.7	92.8	98.4	113	96.3
Q9UQ35	Serine/arginine repetitive matrix protein 2 [OS=Homo sapiens]	0	348.364	33	71	157	71	2752	299.4	12.06	388.91	71	SRRM2	98.6	111.7	97.9	99.3	95.6	97
Q9BXP5	Serrate RNA effector molecule homolog [OS=Homo sapiens]	0	185.216	46	49	109	49	876	100.6	5.96	242.08	49	SRRT	103.3	96.2	104.4	99.1	94.5	102.5
Q07955	Serine/arginine-rich splicing factor 1 [OS=Homo sapiens]	0	131.704	65	31	129	31	248	27.7	10.36	243.26	31	SRSF1	109.6	98.6	98.2	97.4	98.8	97.3
O75494	Serine/arginine-rich splicing factor 10 [OS=Homo sapiens]	0	50.525	39	15	33	15	262	31.3	11.27	50.29	15	SRSF10	96.4	110	99.7	97.7	100.5	95.7
Q05519	Serine/arginine-rich splicing factor 11 [OS=Homo sapiens]	0	73.438	31	15	45	15	484	53.5	10.52	110.95	15	SRSF11	100.2	94.2	101.7	99	102.9	102
Q01130	Serine/arginine-rich splicing factor 2 [OS=Homo sapiens]	0	43.24	23	7	29	4	221	25.5	11.85	82.36	7	SRSF2	101.6	105.5	99	96.7	96.8	100.4
P84103	Serine/arginine-rich splicing factor 3 [OS=Homo sapiens]	0	44.931	52	11	69	10	164	19.3	11.65	125.3	11	SRSF3	106.1	92.8	102.7	95.2	104.5	98.7
Q08170	Serine/arginine-rich splicing factor 4 [OS=Homo sapiens]	0	83.736	29	20	52	14	494	56.6	11.52	87.58	20	SRSF4	112.4	94.3	101.2	98.3	95.1	98.7
Q13243	Serine/arginine-rich splicing factor 5 [OS=Homo sapiens]	0	41.047	35	13	34	12	272	31.2	11.59	52.43	13	SRSF5	107.7	82.3	102.9	100.2	102.4	104.6
Q13247	Serine/arginine-rich splicing factor 6 [OS=Homo sapiens]	0	55.293	38	18	47	12	344	39.6	11.43	63.56	18	SRSF6	105.2	95.1	101.8	105	86.8	106.1
Q16629	Serine/arginine-rich splicing factor 7 [OS=Homo sapiens]	0	62.756	42	17	54	16	238	27.4	11.82	72.55	17	SRSF7	106.8	106.7	100.9	93.3	98.5	93.8
Q9BRL6	Serine/arginine-rich splicing factor 8 [OS=Homo sapiens]	0	21.31	14	5	8	2	282	32.3	11.72	16.66	5	SRSF8	113.3	90.9	107.6	100.5	85.1	102.6
Q13242	Serine/arginine-rich splicing factor 9 [OS=Homo sapiens]	0	65.224	68	20	46	19	221	25.5	8.65	76.07	20	SRSF9	99.8	99.2	95.5	98.1	109.6	97.9
Q15532	Protein SSXT [OS=Homo sapiens]	0	12.776	7	3	6	3	418	45.9	6.46	18.82	3	SS18	119.1	100.3	94.5	109.9	80.5	95.8
O75177	Calcium-responsive transactivator [OS=Homo sapiens]	0	8.696	6	2	2	2	396	43	6.44	3.58	2	SS18L1	78.8	132.7	84.8	104.3	114.8	84.6
Q9UHA2	SS18-like protein 2 [OS=Homo sapiens]	0	15.838	64	4	4	4	77	8.8	5.83	7.39	4	SS18L2	91	95.4	98.9	102	104.1	108.6
P05455	Lupus La protein [OS=Homo sapiens]	0	194.2	76	47	134	47	408	46.8	7.12	245.61	47	SSB	102.7	91.9	99.9	103.3	100	102.2
Q04837	Single-stranded DNA-binding protein, mitochondrial [OS=Homo sapiens]	0	81.359	69	14	65	14	148	17.2	9.6	155.15	14	SSBP1	103.5	99.1	95.7	96.1	107.7	97.9
P81877	Single-stranded DNA-binding protein 2 [OS=Homo sapiens]	0	20.851	20	5	7	4	361	37.8	6.64	17.48	5	SSBP2	60	215.4	71.1	99.9	96.3	57.2
Q76I76	Protein phosphatase Slingshot homolog 2 [OS=Homo sapiens]	0	21.581	5	5	5	5	1423	158.1	5.41	12.31	5	SSH2	82.1	130.1	102.5	91.4	105.2	88.7
O43805	Microtubule nucleation factor SSNA1 [OS=Homo sapiens]	0	19.27	48	6	14	6	119	13.6	5.38	26.91	6	SSNA1	106.6	71.5	106.3	109.3	92.2	114.1
P43307	Translocon-associated protein subunit alpha [OS=Homo sapiens]	0	20.892	21	4	13	4	286	32.2	4.49	37.69	4	SSR1	102.6	131.5	97.8	89.9	90.7	87.5
Q9UNL2	Translocon-associated protein subunit gamma [OS=Homo sapiens]	0	8.673	15	3	10	3	185	21.1	9.61	11.23	3	SSR3	95.4	105.5	97.9	98.8	103.2	99.2
P51571	Translocon-associated protein subunit delta [OS=Homo sapiens]	0	29.454	38	6	12	6	173	19	6.15	23.45	6	SSR4	70.7	121.2	106.8	101.6	90.3	109.5
Q08945	FACT complex subunit SSRP1 [OS=Homo sapiens]	0	134.475	45	34	78	34	709	81	6.87	138.48	34	SSRP1	98.6	108.2	98.1	100.1	100.7	94.4
Q9NP77	RNA polymerase II subunit A C-terminal domain phosphatase SSU72 [OS=Homo sapiens]	0	49.708	49	10	20	10	194	22.6	5.33	48.61	10	SSU72	104.3	85.5	98	103	100.2	109
P50502	Hsc70-interacting protein [OS=Homo sapiens]	0	120.461	54	23	80	23	369	41.3	5.27	160.01	23	ST13	106.9	89.6	102.8	97.9	103.8	99
Q11201	CMP-N-acetylneuraminate-beta-galactosamide-alpha-2,3-sialyltransferase 1 [OS=Homo sapiens]	0	20.448	20	5	5	5	340	39.1	9.09	13.78	5	ST3GAL1	81.2	92	111.7	107.7	97.6	109.9
Q8WVM7	Cohesin subunit SA-1 [OS=Homo sapiens]	0	104.574	23	27	41	20	1258	144.3	5.59	93.54	27	STAG1	108	93.8	105.3	95.3	98.3	99.3
Q8N3U4	Cohesin subunit SA-2 [OS=Homo sapiens]	0	129.163	33	32	55	25	1231	141.2	5.43	110.58	32	STAG2	99.3	114.7	97.8	95.8	98.4	94.1
Q92783	Signal transducing adapter molecule 1 [OS=Homo sapiens]	0	49.985	26	12	21	11	540	59.1	4.82	47.71	12	STAM	95.6	96.5	97.1	102	108.2	100.6
O75886	Signal transducing adapter molecule 2 [OS=Homo sapiens]	0	37.774	24	11	14	10	525	58.1	5.07	33.4	11	STAM2	103.6	91.1	107.1	104.2	90.1	103.8
O95630	STAM-binding protein [OS=Homo sapiens]	0	68.883	33	14	23	14	424	48	6.29	58.95	14	STAMBP	101.4	103.3	94	99.6	105.9	95.7
Q96FJ0	AMSH-like protease [OS=Homo sapiens]	0	9.447	7	3	3	3	436	49.8	7.23	4.67	3	STAMBPL1	84.4	117.6	96.8	89.2	111.6	100.4
Q9ULZ2	Signal-transducing adaptor protein 1 [OS=Homo sapiens]	0.029	1.851	2	1	1	1	295	34.3	7.77	0	1	STAP1	90.4	69.9	103	109.8	104.8	122.1
Q14849	StAR-related lipid transfer protein 3 [OS=Homo sapiens]	0	20.589	16	4	5	4	445	50.5	8.37	11.3	4	STARD3	94.2	95.1	127.1	88.1	89.3	106.1
O95772	STARD3 N-terminal-like protein [OS=Homo sapiens]	0.005	3.242	6	1	1	1	234	26.6	4.81	3.2	1	STARD3NL	88.2	98.2	99.1	113.6	94.5	106.3
Q9NQZ5	StAR-related lipid transfer protein 7, mitochondrial [OS=Homo sapiens]	0	42.317	43	13	18	13	370	43.1	8.95	38.1	13	STARD7	116.2	69.4	124.3	106.4	75.1	108.6
P42224	Signal transducer and activator of transcription 1-alpha/beta [OS=Homo sapiens]	0	91.739	31	19	29	19	750	87.3	6.05	77.25	19	STAT1	100.6	89.8	98.9	101.1	109	100.6
P52630	Signal transducer and activator of transcription 2 [OS=Homo sapiens]	0	21.303	14	7	7	7	851	97.9	5.49	16.61	7	STAT2	92.7	99.4	99.6	109.5	98.8	100
P40763	Signal transducer and activator of transcription 3 [OS=Homo sapiens]	0	115.642	46	26	42	26	770	88	6.3	103.06	26	STAT3	94.5	88.3	101.9	103.9	103.5	108
P42229	Signal transducer and activator of transcription 5A [OS=Homo sapiens]	0	37.584	13	10	13	2	794	90.6	6.39	30.74	10	STAT5A	87.4	121.6	79.4	95.4	123.5	92.7
P51692	Signal transducer and activator of transcription 5B [OS=Homo sapiens]	0	43.922	16	12	15	4	787	89.8	6.05	32.95	12	STAT5B	92.5	100.6	90	104.6	109.3	103
P42226	Signal transducer and activator of transcription 6 [OS=Homo sapiens]	0	39.185	14	12	14	11	847	94.1	6.23	17.84	12	STAT6	103.3	102.2	98.1	99.2	104.7	92.5
O95793	Double-stranded RNA-binding protein Staufen homolog 1 [OS=Homo sapiens]	0	129.269	46	28	48	25	577	63.1	9.44	80.98	28	STAU1	108.4	86.2	110.8	103.4	85.2	105.9
Q9NUL3	Double-stranded RNA-binding protein Staufen homolog 2 [OS=Homo sapiens]	0	161.328	61	31	59	28	570	62.6	9.61	131.37	31	STAU2	111.6	90	105.3	97.3	97.5	98.3
O95210	Starch-binding domain-containing protein 1 [OS=Homo sapiens]	0	13.351	16	5	5	5	358	39	5.73	9.73	5	STBD1	108.2	101.3	105.7	91.2	108.5	85.2
O76061	Stanniocalcin-2 [OS=Homo sapiens]	0.013	2.485	4	1	1	1	302	33.2	7.3	2.85	1	STC2	91.4	99.6	96.7	99	113.4	100.1
Q658P3	Metalloreductase STEAP3 [OS=Homo sapiens]	0.001	5.992	6	2	2	2	488	54.6	8.6	5.71	2	STEAP3	99.7	109.8	107.8	92.3	94.3	96.2
Q9H5V9	STING ER exit protein [OS=Homo sapiens]	0	36.485	43	10	14	10	222	25.6	8.73	22.19	10	STEEP1	113.3	77.6	108.7	101.7	93.8	105
Q15468	SCL-interrupting locus protein [OS=Homo sapiens]	0	23.361	8	9	10	9	1287	142.9	6.46	17.64	9	STIL	92.8	103.8	97	104.8	105.9	95.7
Q13586	Stromal interaction molecule 1 [OS=Homo sapiens]	0	42.413	22	11	12	11	685	77.4	6.67	17.39	11	STIM1	91.3	107.3	86.1	110.2	104.6	100.4
Q9P246	Stromal interaction molecule 2 [OS=Homo sapiens]	0	76.484	26	19	26	19	746	83.9	6.76	58.54	19	STIM2	101	95.6	103	102.8	92.4	105.2
Q86WV6	Stimulator of interferon genes protein [OS=Homo sapiens]	0	9.006	9	2	2	2	379	42.2	7.05	6.79	2	STING1	79	109.4	82.6	100.8	123.4	104.9
P31948	Stress-induced-phosphoprotein 1 [OS=Homo sapiens]	0	349.737	77	68	289	68	543	62.6	6.8	572.81	68	STIP1	100.6	93.8	97.8	100.4	106.8	100.5
O94804	Serine/threonine-protein kinase 10 [OS=Homo sapiens]	0	205.31	46	50	92	48	968	112.1	6.95	163.36	50	STK10	100.7	95.1	95.4	103.4	107.3	98.2
Q15831	Serine/threonine-protein kinase STK11 [OS=Homo sapiens]	0	13.203	12	3	3	3	433	48.6	7.43	7.34	3	STK11	97.4	106.3	108.1	100.9	88.9	98.2
Q8N1F8	Serine/threonine-protein kinase 11-interacting protein [OS=Homo sapiens]	0	25.964	10	7	9	7	1088	120.2	5.36	27.41	7	STK11IP	90	106.1	99.6	111.7	95	97.7
O94768	Serine/threonine-protein kinase 17B [OS=Homo sapiens]	0	16.113	18	4	7	4	372	42.3	5.25	10.32	4	STK17B	96.1	116.3	105.2	94	95.4	93
Q9Y6E0	Serine/threonine-protein kinase 24 [OS=Homo sapiens]	0	70.109	40	17	25	9	443	49.3	5.69	48	17	STK24	96.3	102.5	96.4	103	106.8	95.1
O00506	Serine/threonine-protein kinase 25 [OS=Homo sapiens]	0	27.423	16	7	11	2	426	48.1	6.74	18.73	7	STK25	112.6	64.6	131.3	100	89.2	102.3
Q9P289	Serine/threonine-protein kinase 26 [OS=Homo sapiens]	0	72	46	17	31	9	416	46.5	5.29	59.78	17	STK26	98.6	106.3	100.7	95.2	103.7	95.4
Q13188	Serine/threonine-protein kinase 3 [OS=Homo sapiens]	0	92.611	52	23	43	17	491	56.3	5.24	94.21	23	STK3	100.1	107.2	96.6	96.8	106	93.3
Q9NY57	Serine/threonine-protein kinase 32B [OS=Homo sapiens]	0.033	1.745	4	1	1	1	414	47.9	7.72	3.04	1	STK32B	104	114	103.2	97.6	82.1	99.2
Q15208	Serine/threonine-protein kinase 38 [OS=Homo sapiens]	0	63.182	35	16	23	12	465	54.2	7.15	38.09	16	STK38	100.9	99.5	96.7	99.2	106.2	97.4
Q9Y2H1	Serine/threonine-protein kinase 38-like [OS=Homo sapiens]	0	19.268	11	6	7	2	464	54	6.81	6.85	6	STK38L	97.2	85.5	102.2	109.1	97.9	108.1
Q9UEW8	STE20/SPS1-related proline-alanine-rich protein kinase [OS=Homo sapiens]	0	43.591	23	11	20	9	545	59.4	6.29	33.51	11	STK39	99.7	106.6	107.1	97	94	95.7
Q13043	Serine/threonine-protein kinase 4 [OS=Homo sapiens]	0	93.958	44	21	36	15	487	55.6	5.07	76.74	21	STK4	96.8	114	96.7	99.5	97.6	95.5
P16949	Stathmin [OS=Homo sapiens]	0	110.879	68	21	133	20	149	17.3	5.97	223.97	21	STMN1	96.7	105.2	90.5	98	116.7	92.8
Q9NZ72	Stathmin-3 [OS=Homo sapiens]	0	26.188	36	8	12	7	180	21	7.49	19.27	8	STMN3	109.6	78.2	110.8	99.3	88.3	113.8
P27105	Stomatin [OS=Homo sapiens]	0	22.045	26	7	12	7	288	31.7	7.88	23.52	7	STOM	91.6	96.9	99.2	106.5	98.5	107.3
Q9UJZ1	Stomatin-like protein 2, mitochondrial [OS=Homo sapiens]	0	111.751	48	21	39	21	356	38.5	7.39	93.34	21	STOML2	101.4	98.4	102.4	99.6	97	101.2
Q7RTN6	STE20-related kinase adapter protein alpha [OS=Homo sapiens]	0	9.163	10	2	2	2	431	48.3	6.48	8.14	2	STRADA	99.8	96.2	113.7	84.9	103.9	101.5
Q9Y3F4	Serine-threonine kinase receptor-associated protein [OS=Homo sapiens]	0	121.114	77	25	65	25	350	38.4	5.12	179.08	25	STRAP	104.9	87	104.6	100.9	100.8	101.8
Q96SI9	Spermatid perinuclear RNA-binding protein [OS=Homo sapiens]	0	143.809	44	31	72	24	672	73.6	8.72	153.47	31	STRBP	94.9	96.6	97	106.5	100.2	104.9
Q5VSL9	Striatin-interacting protein 1 [OS=Homo sapiens]	0	46.531	21	13	13	13	837	95.5	6.29	32.25	13	STRIP1	102.8	91.3	97.8	104.5	98.5	105.1
O43815	Striatin [OS=Homo sapiens]	0	124.628	56	31	46	28	780	86.1	5.27	117.54	31	STRN	94.9	115.5	93.7	99.6	103.6	92.6
Q13033	Striatin-3 [OS=Homo sapiens]	0	62.679	25	16	17	11	797	87.2	5.36	41.38	16	STRN3	94.2	106.2	92.2	101.8	106.7	98.9
Q9NRL3	Striatin-4 [OS=Homo sapiens]	0	42.617	18	12	12	8	753	80.5	5.4	25.73	12	STRN4	97.5	106.4	97.9	98	100.9	99.3
P08842	Steryl-sulfatase [OS=Homo sapiens]	0.058	1.442	1	1	1	1	583	65.5	7.66	1.81	1	STS	107.2	110.4	87.8	85.2	114.1	95.4
P46977	Dolichyl-diphosphooligosaccharide--protein glycosyltransferase subunit STT3A [OS=Homo sapiens]	0	37.257	15	11	16	11	705	80.5	8.07	30.24	11	STT3A	103.6	103.7	117.8	83.4	99.3	92.3
Q8TCJ2	Dolichyl-diphosphooligosaccharide--protein glycosyltransferase subunit STT3B [OS=Homo sapiens]	0	56.119	15	12	22	12	826	93.6	8.91	43.78	12	STT3B	92.7	105.5	110.2	97.9	91	102.8
Q9UNE7	E3 ubiquitin-protein ligase CHIP [OS=Homo sapiens]	0	92.225	68	21	31	21	303	34.8	5.87	64.3	21	STUB1	96.3	95.6	103.2	104.3	99.5	101
O60499	Syntaxin-10 [OS=Homo sapiens]	0	20.554	23	6	8	6	249	28.1	4.89	11.33	6	STX10	82.2	77.4	82.6	117.2	127.2	113.4
Q86Y82	Syntaxin-12 [OS=Homo sapiens]	0	32.087	34	8	14	8	276	31.6	5.59	31.36	8	STX12	86.3	117.2	99	102	101.4	94
O14662	Syntaxin-16 [OS=Homo sapiens]	0	26.598	23	7	9	7	325	37	6.11	12.93	7	STX16	73.6	151.5	87.7	105.1	101.6	80.5
P56962	Syntaxin-17 [OS=Homo sapiens]	0	16.013	18	4	7	4	302	33.4	6.57	23.9	4	STX17	87.6	111.6	91.2	100.8	116	92.9
Q9P2W9	Syntaxin-18 [OS=Homo sapiens]	0.001	6.099	7	2	3	2	335	38.7	5.49	4.53	2	STX18	98.4	91.8	123.1	104.2	78.5	104
Q13277	Syntaxin-3 [OS=Homo sapiens]	0	21.345	25	8	9	7	289	33.1	5.44	10.85	8	STX3	87.8	112.8	106	96.5	102.9	94
Q12846	Syntaxin-4 [OS=Homo sapiens]	0	37.135	33	10	16	10	297	34.2	6.28	38.8	10	STX4	79.4	105.1	101	100.3	115.1	99.1
Q13190	Syntaxin-5 [OS=Homo sapiens]	0	41.069	33	11	11	11	355	39.6	9.16	24.36	11	STX5	97.9	98.5	105.7	99.8	101.6	96.4
O43752	Syntaxin-6 [OS=Homo sapiens]	0	15.481	22	3	3	3	255	29.2	4.93	10.49	3	STX6	81	111.9	93.4	97.8	120.9	95.1
O15400	Syntaxin-7 [OS=Homo sapiens]	0	52.928	49	12	30	11	261	29.8	5.55	69.78	12	STX7	91.4	108	95.9	98	109.8	96.9
Q9UNK0	Syntaxin-8 [OS=Homo sapiens]	0	21.767	29	6	8	6	236	26.9	4.98	22.06	6	STX8	101.2	109.5	99.9	100.5	92.8	96.1
P61764	Syntaxin-binding protein 1 [OS=Homo sapiens]	0	7.131	4	2	2	2	594	67.5	6.96	2.74	2	STXBP1	88.1	123.7	93.6	101	103.1	90.4
Q15833	Syntaxin-binding protein 2 [OS=Homo sapiens]	0	43.42	25	10	13	10	593	66.4	6.55	31.26	10	STXBP2	97.9	106.8	100.4	96.4	99.9	98.5
O00186	Syntaxin-binding protein 3 [OS=Homo sapiens]	0	78.11	34	20	26	20	592	67.7	7.8	52.65	20	STXBP3	80.7	103.8	108.2	101.7	106.1	99.6
Q6ZWJ1	Syntaxin-binding protein 4 [OS=Homo sapiens]	0	6.816	7	3	4	3	553	61.6	5.2	6.78	3	STXBP4	108.4	76.7	105.6	106.7	94.6	108
P53999	Activated RNA polymerase II transcriptional coactivator p15 [OS=Homo sapiens]	0	56.912	56	12	40	12	127	14.4	9.6	63.74	12	SUB1	101.9	93.6	97.8	103	98	105.7
Q9P2R7	Succinate--CoA ligase [ADP-forming] subunit beta, mitochondrial [OS=Homo sapiens]	0	83.088	50	22	38	21	463	50.3	7.42	61.58	22	SUCLA2	102.7	104.3	98.5	97.8	96.7	100
P53597	Succinate--CoA ligase [ADP/GDP-forming] subunit alpha, mitochondrial [OS=Homo sapiens]	0	67.168	34	10	25	10	346	36.2	8.79	67.94	10	SUCLG1	99.5	99.1	92.9	98.2	112.6	97.6
Q96I99	Succinate--CoA ligase [GDP-forming] subunit beta, mitochondrial [OS=Homo sapiens]	0	117.402	63	29	48	28	432	46.5	6.39	123.76	29	SUCLG2	94.4	114.6	95.5	97.5	108.2	89.7
Q9H7L9	Sin3 histone deacetylase corepressor complex component SDS3 [OS=Homo sapiens]	0	38.078	27	12	13	12	328	38.1	5.66	16.61	12	SUDS3	102.7	96.1	93.3	98.4	110.6	98.9
Q8IWZ8	SURP and G-patch domain-containing protein 1 [OS=Homo sapiens]	0	77.2	40	20	29	20	645	72.4	7.61	58.73	20	SUGP1	105.4	82.9	111.8	99.6	90.4	110
Q8IX01	SURP and G-patch domain-containing protein 2 [OS=Homo sapiens]	0	92.657	31	24	28	24	1082	120.1	7.28	62.23	24	SUGP2	99.3	105.2	98.1	99.5	102.7	95.2
Q9Y2Z0	Protein SGT1 homolog [OS=Homo sapiens]	0	133.948	62	27	71	26	365	41	5.16	182.21	27	SUGT1	102.1	86.9	103.9	101.8	96.8	108.5
Q8NBK3	Formylglycine-generating enzyme [OS=Homo sapiens]	0.001	5.241	8	2	3	2	374	40.5	6.65	7.28	2	SUMF1	103.9	102.5	101.2	101.5	99.2	91.8
Q8NBJ7	Inactive C-alpha-formylglycine-generating enzyme 2 [OS=Homo sapiens]	0	46.804	34	8	16	8	301	33.8	8	36.48	8	SUMF2	106.8	100.3	104.1	99.8	94.5	94.5
P63165	Small ubiquitin-related modifier 1 [OS=Homo sapiens]	0	15.164	42	5	10	5	101	11.6	5.52	19.23	5	SUMO1	92	109.5	96	102.1	105.8	94.5
P61956	Small ubiquitin-related modifier 2 [OS=Homo sapiens]	0	21.25	37	4	18	1	95	10.9	5.5	31.95	4	SUMO2	105.1	83.3	104.7	93.4	114.9	98.7
P55854	Small ubiquitin-related modifier 3 [OS=Homo sapiens]	0	16.122	33	4	12	1	103	11.6	5.49	26.01	4	SUMO3	101.6	97.1	94.9	99.5	110.9	96
O94901	SUN domain-containing protein 1 [OS=Homo sapiens]	0	70.246	29	15	21	14	785	87.1	6.93	57.28	15	SUN1	90.6	102.8	99.6	95.7	109	102.3
Q9UH99	SUN domain-containing protein 2 [OS=Homo sapiens]	0	138.911	53	29	66	28	717	80.3	6.73	189.99	29	SUN2	90.5	125.5	90.1	90.4	117.6	85.8
Q9Y5B9	FACT complex subunit SPT16 [OS=Homo sapiens]	0	292.236	54	65	156	65	1047	119.8	5.66	335.51	65	SUPT16H	105.5	96.1	100.5	98.5	99.5	100
Q8NEM7	Transcription factor SPT20 homolog [OS=Homo sapiens]	0	21.806	12	6	6	6	779	85.7	8.48	13.83	6	SUPT20H	99.1	104.5	94.3	102.4	97	102.7
P63272	Transcription elongation factor SPT4 [OS=Homo sapiens]	0	19.728	38	3	6	3	117	13.2	8.06	16.7	3	SUPT4H1	111.6	95.4	99.1	95.6	97.6	100.6
O00267	Transcription elongation factor SPT5 [OS=Homo sapiens]	0	195.86	49	46	77	46	1087	120.9	5.06	176.44	46	SUPT5H	99.8	96.2	103.5	103.2	92.7	104.5
Q7KZ85	Transcription elongation factor SPT6 [OS=Homo sapiens]	0	253.241	43	63	93	63	1726	198.9	4.91	232.49	63	SUPT6H	103.5	96.7	102.5	101.5	93	102.7
O94864	STAGA complex 65 subunit gamma [OS=Homo sapiens]	0.002	4.178	5	2	2	2	414	46.2	5.12	2.4	2	SUPT7L	88.9	111	104.8	98.5	101.3	95.5
Q8IYB8	ATP-dependent RNA helicase SUPV3L1, mitochondrial [OS=Homo sapiens]	0	73.015	21	16	23	16	786	87.9	7.99	53.33	16	SUPV3L1	96.1	95.7	98.1	103	107.2	99.9
Q15526	Surfeit locus protein 1 [OS=Homo sapiens]	0	27.563	28	7	13	7	300	33.3	9.6	33.08	7	SURF1	103.4	93.3	105.8	98.6	105	93.9
Q15527	Surfeit locus protein 2 [OS=Homo sapiens]	0	10.201	15	3	3	3	256	29.6	9.22	5.54	3	SURF2	119.5	105.6	107.5	79.2	96.7	91.6
O15260	Surfeit locus protein 4 [OS=Homo sapiens]	0.002	4.384	7	2	2	2	269	30.4	7.78	4.43	2	SURF4	105.2	119.9	100.4	93.9	90.7	89.9
O75683	Surfeit locus protein 6 [OS=Homo sapiens]	0	47.288	39	14	22	14	361	41.4	10.64	44.11	14	SURF6	115.5	79.1	108.9	100.7	83.6	112.2
O43463	Histone-lysine N-methyltransferase SUV39H1 [OS=Homo sapiens]	0	35.659	26	12	15	11	412	47.9	8.03	23.5	12	SUV39H1	104.4	90.5	104.5	106.1	91.6	102.9
Q15022	Polycomb protein SUZ12 [OS=Homo sapiens]	0	142.172	59	28	50	28	739	83	8.81	133.49	28	SUZ12	103.7	92.6	105.5	100.4	99.3	98.5
O95425	Supervillin [OS=Homo sapiens]	0	27.359	5	10	12	10	2214	247.6	6.98	23.69	10	SVIL	97.9	85.5	106.1	104.2	103.5	102.8
Q8NHG7	Small VCP/p97-interacting protein [OS=Homo sapiens]	0	7.405	32	2	2	2	77	8.4	8.91	5.21	2	SVIP	110.9	92	123.1	84.2	96.8	93
Q9UH65	Switch-associated protein 70 [OS=Homo sapiens]	0	110.241	45	29	44	29	585	69	5.87	86.23	29	SWAP70	103.9	100	104.2	101.1	91.7	99.2
Q6NVH7	ATPase SWSAP1 [OS=Homo sapiens]	0.032	1.778	5	1	1	1	229	24.3	5.21	1.79	1	SWSAP1	90.4	86.5	108.9	83.5	114.9	115.7
Q96A49	Synapse-associated protein 1 [OS=Homo sapiens]	0	56.833	49	14	17	14	352	39.9	4.53	39.45	14	SYAP1	96.8	91.9	111.1	105.2	88.2	106.9
O95926	Pre-mRNA-splicing factor SYF2 [OS=Homo sapiens]	0	40.845	30	11	13	11	243	28.7	8.4	17.05	11	SYF2	109.5	71.7	104.2	106.5	94.2	113.9
Q92797	Symplekin [OS=Homo sapiens]	0	136.911	35	33	56	33	1274	141.1	6.13	138.24	33	SYMPK	107.4	89.7	102.2	101.2	98.2	101.2
O60506	Heterogeneous nuclear ribonucleoprotein Q [OS=Homo sapiens]	0	266.547	59	42	225	29	623	69.6	8.59	605.38	42	SYNCRIP	103.9	93	103.8	98.5	99.8	101
Q8WXH0	Nesprin-2 [OS=Homo sapiens]	0	201.907	11	64	72	62	6885	795.9	5.36	138.52	64	SYNE2	89.2	107.9	90.6	104.1	113.4	94.9
Q6ZMZ3	Nesprin-3 [OS=Homo sapiens]	0	88.304	30	25	28	25	975	112.1	6.23	63.61	25	SYNE3	95.2	107.8	92.5	98.9	111.3	94.4
O43759	Synaptogyrin-1 [OS=Homo sapiens]	0.021	2.084	5	1	1	1	233	25.4	4.68	2.59	1	SYNGR1	106.3	119.3	93.6	86.8	106.1	87.9
O43760	Synaptogyrin-2 [OS=Homo sapiens]	0.001	5.231	8	2	2	2	224	24.8	4.94	0	2	SYNGR2	89.5	127.9	135.8	85.8	91	70
O43426	Synaptojanin-1 [OS=Homo sapiens]	0.012	2.512	1	2	2	2	1573	173	7.42	1.88	2	SYNJ1	95.9	88.6	86.8	101.4	129.5	97.8
O15056	Synaptojanin-2 [OS=Homo sapiens]	0	14.07	3	3	3	3	1496	165.4	7.34	7.74	3	SYNJ2	109.5	63.6	111.3	118.8	99.1	97.7
P57105	Synaptojanin-2-binding protein [OS=Homo sapiens]	0	21.727	51	5	8	5	145	15.9	6.3	22.64	5	SYNJ2BP	109.4	118.4	100.1	86.9	93.4	91.8
Q9UMZ2	Synergin gamma [OS=Homo sapiens]	0	54.832	18	18	20	17	1314	140.6	5.03	34.83	18	SYNRG	100.9	87.8	100.1	103.8	100.9	106.5
Q16563	Synaptophysin-like protein 1 [OS=Homo sapiens]	0.008	2.857	4	1	2	1	259	28.5	8.43	4.3	1	SYPL1	115.3	122.4	117	72	88.8	84.4
P21579	Synaptotagmin-1 [OS=Homo sapiens]	0	9.501	11	4	4	4	422	47.5	8.12	5.61	4	SYT1	77.6	107.7	94.6	112.8	97.7	109.6
Q8IYJ3	Synaptotagmin-like protein 1 [OS=Homo sapiens]	0.001	6.022	4	2	2	2	562	61.8	5.48	1.93	2	SYTL1	90	151.1	74.8	89.8	122.9	71.4
Q86TM6	E3 ubiquitin-protein ligase synoviolin [OS=Homo sapiens]	0	12.146	8	4	7	4	617	67.6	6.95	14.41	4	SYVN1	120.5	111.2	83	101.4	96	88
Q7Z422	SUZ domain-containing protein 1 [OS=Homo sapiens]	0	38.001	51	8	17	8	152	17	8.95	37.19	8	SZRD1	105.8	102.9	94	100.4	97.3	99.7
Q15750	TGF-beta-activated kinase 1 and MAP3K7-binding protein 1 [OS=Homo sapiens]	0	71.979	45	18	26	18	504	54.6	5.52	65.9	18	TAB1	101.7	98.7	101	98.8	99.3	100.5
Q9NYJ8	TGF-beta-activated kinase 1 and MAP3K7-binding protein 2 [OS=Homo sapiens]	0	20.442	14	7	7	6	693	76.4	8.54	13.57	7	TAB2	90	107.5	106.4	92.5	103.7	100.1
O75410	Transforming acidic coiled-coil-containing protein 1 [OS=Homo sapiens]	0	22.322	10	7	7	7	805	87.7	4.88	8.87	7	TACC1	102.4	72.5	104.8	113.1	91.2	116.1
Q9Y6A5	Transforming acidic coiled-coil-containing protein 3 [OS=Homo sapiens]	0	112.788	45	32	50	31	838	90.3	5.05	80.74	32	TACC3	103.7	94.7	105.9	101	94.6	100.1
Q9BSH4	Translational activator of cytochrome c oxidase 1 [OS=Homo sapiens]	0	47.274	46	11	17	11	297	32.5	8.13	45.35	11	TACO1	93.7	115.7	94	95.6	106.6	94.3
Q96BN2	Transcriptional adapter 1 [OS=Homo sapiens]	0	6.709	9	2	3	2	335	37.4	7.39	6.88	2	TADA1	100.1	116.1	92.4	99.3	95.3	96.9
Q86TJ2	Transcriptional adapter 2-beta [OS=Homo sapiens]	0	11.75	8	3	3	3	420	48.4	7.83	7.97	3	TADA2B	111.7	107.2	94.4	100.2	89.9	96.6
O75528	Transcriptional adapter 3 [OS=Homo sapiens]	0	30.482	25	8	8	8	432	48.9	6.27	22.38	8	TADA3	96.6	83.7	108.6	107	91.6	112.5
P21675	Transcription initiation factor TFIID subunit 1 [OS=Homo sapiens]	0	74.905	16	24	24	24	1872	212.5	5.07	41.32	24	TAF1	103.2	94.4	99	100.6	99.9	102.9
Q12962	Transcription initiation factor TFIID subunit 10 [OS=Homo sapiens]	0	21.03	31	4	11	4	218	21.7	6.57	38.41	4	TAF10	99.5	103.1	97.7	101.8	99.5	98.4
Q15544	Transcription initiation factor TFIID subunit 11 [OS=Homo sapiens]	0	7.23	11	2	2	2	211	23.3	4.88	4.54	2	TAF11	120.6	61.6	98.3	104.5	109	105.9
Q16514	Transcription initiation factor TFIID subunit 12 [OS=Homo sapiens]	0	7.088	14	3	3	3	161	17.9	7.99	6.84	3	TAF12	101.4	122	95.3	100.4	85.7	95.1
Q92804	TATA-binding protein-associated factor 2N [OS=Homo sapiens]	0	104.396	46	24	103	21	592	61.8	8.02	220.45	24	TAF15	100.8	100	97.2	100.3	101.8	99.8
Q53T94	TATA box-binding protein-associated factor RNA polymerase I subunit B [OS=Homo sapiens]	0.003	4.039	3	1	1	1	588	68.8	8.02	3.03	1	TAF1B	113.1	103.1	89.1	91.3	86.1	117.3
Q15572	TATA box-binding protein-associated factor RNA polymerase I subunit C [OS=Homo sapiens]	0	10.727	5	3	3	3	869	95.2	8.59	8.28	3	TAF1C	96.4	82.8	113.2	103.8	99.9	103.9
Q6P1X5	Transcription initiation factor TFIID subunit 2 [OS=Homo sapiens]	0	73.758	24	20	23	20	1199	136.9	8.19	54.63	20	TAF2	99.7	107	106.8	99.2	86.5	100.8
Q5VWG9	Transcription initiation factor TFIID subunit 3 [OS=Homo sapiens]	0	10.752	4	3	5	3	929	103.5	9.06	8.27	3	TAF3	99	87.6	107.5	108.8	98.2	98.8
O00268	Transcription initiation factor TFIID subunit 4 [OS=Homo sapiens]	0	78.618	30	22	26	22	1085	110	9.94	57.01	22	TAF4	102.2	98.6	97.3	101.2	101.4	99.3
Q15542	Transcription initiation factor TFIID subunit 5 [OS=Homo sapiens]	0	48.431	23	11	12	11	800	86.8	5.64	34.26	11	TAF5	102.8	98.7	98.3	100.4	101.2	98.6
O75529	TAF5-like RNA polymerase II p300/CBP-associated factor-associated factor 65 kDa subunit 5L [OS=Homo sapiens]	0	33.826	22	10	11	10	589	66.1	5.88	19.2	10	TAF5L	104.4	91.4	102.3	102.9	98.3	100.6
P49848	Transcription initiation factor TFIID subunit 6 [OS=Homo sapiens]	0	94.083	48	24	27	24	677	72.6	8.6	65.53	24	TAF6	100.3	98.6	98	99.8	105.2	98.1
Q9Y6J9	TAF6-like RNA polymerase II p300/CBP-associated factor-associated factor 65 kDa subunit 6L [OS=Homo sapiens]	0	27.644	19	8	9	8	622	67.8	8.97	18.5	8	TAF6L	109.9	81.6	108.6	99.2	96.1	104.6
Q15545	Transcription initiation factor TFIID subunit 7 [OS=Homo sapiens]	0	45.055	42	12	17	12	349	40.2	5.2	37.99	12	TAF7	109.5	108.3	98.4	97.5	93.8	92.6
Q7Z7C8	Transcription initiation factor TFIID subunit 8 [OS=Homo sapiens]	0	8.853	12	3	3	3	310	34.2	6.46	8.17	3	TAF8	95.2	121.5	93.9	100	95.8	93.6
Q16594	Transcription initiation factor TFIID subunit 9 [OS=Homo sapiens]	0	27.695	48	9	9	4	264	29	8.66	18.74	9	TAF9	92.9	104.3	101.4	101.1	98.3	102
Q9HBM6	Transcription initiation factor TFIID subunit 9B [OS=Homo sapiens]	0	30.091	47	10	11	5	251	27.6	9.55	19.64	10	TAF9B	105.3	98.7	95.9	100.4	102.4	97.1
P37802	Transgelin-2 [OS=Homo sapiens]	0	134.269	77	19	91	19	199	22.4	8.25	223.74	19	TAGLN2	101.2	104.6	95.8	99.8	96.8	101.9
P37837	Transaldolase [OS=Homo sapiens]	0	112.544	51	24	85	24	337	37.5	6.81	149.56	24	TALDO1	113	85.8	105.4	99.1	97.6	99
Q96BW9	Phosphatidate cytidylyltransferase, mitochondrial [OS=Homo sapiens]	0.001	4.864	4	1	1	1	452	51	7.94	4.89	1	TAMM41	71.4	119.9	95.2	103.6	116	93.9
Q9C0B7	Transport and Golgi organization protein 6 homolog [OS=Homo sapiens]	0	36.033	11	8	8	8	1094	120.7	6.11	22.06	8	TANGO6	104.7	84	107.8	102.4	92.6	108.5
Q7L7X3	Serine/threonine-protein kinase TAO1 [OS=Homo sapiens]	0	47.597	16	14	14	10	1001	116	7.65	31.44	14	TAOK1	104.3	71.9	101.8	106.8	105.9	109.2
Q9UL54	Serine/threonine-protein kinase TAO2 [OS=Homo sapiens]	0	38.866	11	11	13	10	1235	138.2	7.27	24.69	11	TAOK2	99.8	98.5	104.4	99.4	102.3	95.6
Q9H2K8	Serine/threonine-protein kinase TAO3 [OS=Homo sapiens]	0	123.129	33	30	42	26	898	105.3	7.3	94.72	30	TAOK3	99.3	89.7	99.9	110.1	98.6	102.3
Q03518	Antigen peptide transporter 1 [OS=Homo sapiens]	0	38.293	18	7	16	7	748	80.9	7.31	49.26	7	TAP1	97.8	126	101.1	90.8	96.7	87.6
Q03519	Antigen peptide transporter 2 [OS=Homo sapiens]	0	53.578	26	11	17	11	686	75.6	8.02	38.04	11	TAP2	96.5	117.7	100.7	91.4	100.7	93
O15533	Tapasin [OS=Homo sapiens]	0	18.606	15	4	7	4	448	47.5	6.99	20.09	4	TAPBP	91.8	160.3	109.7	78.3	85.8	74.1
Q9BX59	Tapasin-related protein [OS=Homo sapiens]	0.001	5.392	5	2	2	2	468	50.2	5.26	2.37	2	TAPBPL	114	108	159.7	66.9	63.6	87.8
Q6NXT6	Transmembrane anterior posterior transformation protein 1 homolog [OS=Homo sapiens]	0	27.238	17	9	10	9	567	64.2	8.28	21.33	9	TAPT1	116.3	101.8	108.7	91.9	89	92.3
Q13395	Probable methyltransferase TARBP1 [OS=Homo sapiens]	0	26.819	7	10	10	10	1621	181.6	7.05	21.48	10	TARBP1	100	92.6	104.1	101.1	106.6	95.6
Q15633	RISC-loading complex subunit TARBP2 [OS=Homo sapiens]	0	27.312	26	9	10	9	366	39	6.54	20.3	9	TARBP2	99.2	99.2	99.5	100.4	99.9	101.8
Q13148	TAR DNA-binding protein 43 [OS=Homo sapiens]	0	87.391	54	17	41	17	414	44.7	6.19	102.64	17	TARDBP	79.4	180.2	78.8	89.9	93.9	77.7
P26639	Threonine--tRNA ligase 1, cytoplasmic [OS=Homo sapiens]	0	213.638	59	46	119	46	723	83.4	6.67	271.12	46	TARS1	108.5	94.4	106.6	98.5	91.5	100.4
Q9BW92	Threonine--tRNA ligase, mitochondrial [OS=Homo sapiens]	0	83.294	37	22	30	22	718	81	7.3	69.61	22	TARS2	93.8	115.8	89.7	97.8	108.6	94.3
P59533	Taste receptor type 2 member 38 [OS=Homo sapiens]	0.054	1.471	2	1	1	1	333	37.9	9.42	0	1	TAS2R38	120.5	111.5	99.8	92.7	87.5	87.9
Q9HAI6	TLR adapter interacting with SLC15A4 on the lysosome [OS=Homo sapiens]	0	10.597	15	3	4	3	301	33.9	5.01	9.06	3	TASL	101.5	78.6	105.5	107.2	97.6	109.6
Q9UK61	Protein TASOR [OS=Homo sapiens]	0	127.916	25	40	41	40	1670	188.9	5.8	88.42	40	TASOR	93.6	110.1	93.3	97.6	108.6	96.8
Q5VWN6	Protein TASOR 2 [OS=Homo sapiens]	0	88.477	13	21	21	21	2430	268.7	5.9	64.78	21	TASOR2	104.6	87.2	104.3	106.5	93.1	104.2
Q6P1N9	Deoxyribonuclease TATDN1 [OS=Homo sapiens]	0	112.075	68	25	49	24	297	33.6	6.96	87.32	25	TATDN1	101	102	97.1	98.9	103.5	97.6
Q93075	Putative deoxyribonuclease TATDN2 [OS=Homo sapiens]	0.002	4.473	4	3	3	3	761	85	7.39	1.83	3	TATDN2	85.7	122.9	98	97.9	102.4	93.2
Q17R31	Putative deoxyribonuclease TATDN3 [OS=Homo sapiens]	0	29.748	39	7	9	7	274	30.3	7.15	22.2	7	TATDN3	91.1	87.2	84.7	117.1	109	110.9
Q86VP1	Tax1-binding protein 1 [OS=Homo sapiens]	0	37.077	17	13	14	13	789	90.8	5.43	18.1	13	TAX1BP1	100.9	78.4	104.8	104.4	104.7	106.8
O14907	Tax1-binding protein 3 [OS=Homo sapiens]	0	13.031	28	2	4	2	124	13.7	8.48	16.24	2	TAX1BP3	108.2	77.5	99.6	101.5	115.1	98.1
Q86TI0	TBC1 domain family member 1 [OS=Homo sapiens]	0	71.419	19	19	22	19	1168	133	6.96	51.09	19	TBC1D1	87.4	100.9	92.5	103.9	115.9	99.3
Q9BXI6	TBC1 domain family member 10A [OS=Homo sapiens]	0	10.106	10	4	4	4	508	57.1	8.44	7.5	4	TBC1D10A	86.9	136.9	93.6	94.7	105.4	82.6
Q4KMP7	TBC1 domain family member 10B [OS=Homo sapiens]	0	46.073	25	11	12	11	808	87.1	9.19	29.21	11	TBC1D10B	95.9	104.2	104.6	97.5	102.6	95.2
Q8IV04	Carabin [OS=Homo sapiens]	0	28.095	26	7	11	7	446	49.7	8.76	29.41	7	TBC1D10C	94	127.8	91	100.2	94.9	92.1
Q9NVG8	TBC1 domain family member 13 [OS=Homo sapiens]	0	46.67	37	11	14	11	400	46.5	5.24	34.72	11	TBC1D13	107.7	96.3	103.8	98	94.6	99.6
Q9P2M4	TBC1 domain family member 14 [OS=Homo sapiens]	0	18.961	12	5	6	5	693	78.1	7.01	12.45	5	TBC1D14	92.2	81.5	102.2	113.5	102.8	107.8
