## Supplementary Table 3 for "A platform for mapping reactive cysteines within the immunopeptidome" (part 3 of 3)

### Sheet: BV173 (continued)
Accession	Description	Exp. q-value: Combined	Sum PEP Score	Coverage [%]	# Peptides	# PSMs	# Unique Peptides	# AAs	MW [kDa]	calc. pI	Score Sequest HT: Sequest HT	# Peptides (by Search Engine): Sequest HT	Gene Symbol	Abundances (Grouped): F1, 126	Abundances (Grouped): F1, 127	Abundances (Grouped): F1, 128	Abundances (Grouped): F1, 129	Abundances (Grouped): F1, 130	Abundances (Grouped): F1, 131
Q8TC07	TBC1 domain family member 15 [OS=Homo sapiens]	0	80.192	31	19	25	19	691	79.4	5.67	45.98	19	TBC1D15	91.4	111.4	97.3	98.9	101.5	99.5
Q96BZ9	TBC1 domain family member 20 [OS=Homo sapiens]	0	13.621	12	4	4	4	403	45.8	6.86	8.92	4	TBC1D20	93	85.7	122.3	105.5	109.4	84.2
Q8WUA7	TBC1 domain family member 22A [OS=Homo sapiens]	0	30.937	23	7	8	6	517	59.1	5.97	25.1	7	TBC1D22A	90	129.3	91	95.7	102	92
Q9NU19	TBC1 domain family member 22B [OS=Homo sapiens]	0	21.658	16	6	9	5	505	59	7.39	19.49	6	TBC1D22B	94.6	93.6	93	97.8	114.6	106.4
Q9NUY8	TBC1 domain family member 23 [OS=Homo sapiens]	0	26.115	13	7	7	7	699	78.3	5.41	16.56	7	TBC1D23	93	118.8	103	97.1	94.6	93.5
Q9ULP9	TBC1 domain family member 24 [OS=Homo sapiens]	0	21.944	14	7	8	7	559	62.9	7.36	16	7	TBC1D24	105.9	91.4	107	103.8	83.6	108.3
Q3MII6	TBC1 domain family member 25 [OS=Homo sapiens]	0	7.041	10	3	3	3	688	76.3	6.16	5.38	3	TBC1D25	97.7	100.7	103.1	99	104.8	94.7
Q9UPU7	TBC1 domain family member 2B [OS=Homo sapiens]	0	27.786	11	7	8	7	963	109.8	6.16	13.27	7	TBC1D2B	109.6	89.7	97.7	99.4	97.2	106.4
O60343	TBC1 domain family member 4 [OS=Homo sapiens]	0	160.402	33	37	55	37	1298	146.5	7.01	126.6	37	TBC1D4	91.9	109	90.9	102.5	106.9	98.7
Q92609	TBC1 domain family member 5 [OS=Homo sapiens]	0	140.024	47	30	41	30	795	88.9	6.54	106.76	30	TBC1D5	92.3	125.9	92.3	97.5	104.4	87.7
Q9P0N9	TBC1 domain family member 7 [OS=Homo sapiens]	0.001	5.134	9	2	3	2	293	34	7.94	4.52	2	TBC1D7	90.3	120.4	81.9	100.3	111.2	95.9
Q66K14	TBC1 domain family member 9B [OS=Homo sapiens]	0	31.342	10	10	10	9	1250	140.4	5.25	24.37	10	TBC1D9B	97.2	109.1	93.3	100.4	111.3	88.6
O75347	Tubulin-specific chaperone A [OS=Homo sapiens]	0	71.244	64	16	52	16	108	12.8	5.29	74.23	16	TBCA	102	93.6	100.5	102	100.1	101.8
Q99426	Tubulin-folding cofactor B [OS=Homo sapiens]	0	79.397	80	23	69	23	244	27.3	5.15	150.91	23	TBCB	107.6	92.3	100.6	101.7	95.9	101.9
Q15814	Tubulin-specific chaperone C [OS=Homo sapiens]	0	35.754	35	9	15	9	346	39.2	5.71	36.99	9	TBCC	103.4	101.8	100.8	97.4	96.2	100.3
Q9BTW9	Tubulin-specific chaperone D [OS=Homo sapiens]	0	86.093	24	22	27	22	1192	132.5	6.19	79.13	22	TBCD	105.7	102.2	102.3	97.3	96.2	96.3
Q15813	Tubulin-specific chaperone E [OS=Homo sapiens]	0	112.58	65	33	54	32	527	59.3	6.76	114.43	33	TBCE	105.4	107.2	102.8	94.7	93.8	96.1
Q8TEA7	TBC domain-containing protein kinase-like protein [OS=Homo sapiens]	0	9.829	7	4	5	4	893	100.6	6.58	8.08	4	TBCK	100.7	100.8	89.6	105.2	91	112.7
Q9UHD2	Serine/threonine-protein kinase TBK1 [OS=Homo sapiens]	0	73.557	32	20	23	20	729	83.6	6.79	57.43	20	TBK1	102.2	98.9	101.1	99.9	96.9	101
A7MCY6	TANK-binding kinase 1-binding protein 1 [OS=Homo sapiens]	0	14.186	8	4	4	4	615	67.7	5.86	9.65	4	TBKBP1	82.8	93.2	93.3	123	101.9	105.8
O60907	F-box-like/WD repeat-containing protein TBL1X [OS=Homo sapiens]	0	63.252	36	15	24	7	577	62.5	6.55	55.33	15	TBL1X	94.2	97.9	113.4	100.8	82.3	111.4
Q9BZK7	F-box-like/WD repeat-containing protein TBL1XR1 [OS=Homo sapiens]	0	135.311	61	24	54	16	514	55.6	5.55	169.93	24	TBL1XR1	96.7	101.5	91.5	97.4	114	99
Q9Y4P3	Transducin beta-like protein 2 [OS=Homo sapiens]	0	88.194	57	21	31	21	447	49.8	9.44	80.51	21	TBL2	93.3	107.9	98.4	99.8	103.3	97.3
Q12788	Transducin beta-like protein 3 [OS=Homo sapiens]	0	129.575	46	30	51	30	808	89	6.9	135.42	30	TBL3	99.6	100.1	91.4	103.4	105.5	100
P62380	TATA box-binding protein-like 1 [OS=Homo sapiens]	0.001	5.71	11	2	2	2	186	20.9	9.54	4.98	2	TBPL1	86.2	108.5	119.7	94.4	92.5	98.7
Q6SJ96	TATA box-binding protein-like 2 [OS=Homo sapiens]	0	9.688	8	4	6	4	375	41.5	6.43	10.24	4	TBPL2	103.5	105.8	100.4	93.6	99.9	96.7
Q3YBR2	Transforming growth factor beta regulator 1 [OS=Homo sapiens]	0.006	3.085	2	1	1	1	411	44.9	8.48	2.19	1	TBRG1	90	83	96	99.1	108.2	123.6
Q969Z0	FAST kinase domain-containing protein 4 [OS=Homo sapiens]	0	84.491	45	24	31	24	631	70.7	7.42	70	24	TBRG4	104.9	91	105.9	105.6	85.5	107.2
Q9UL17	T-box transcription factor TBX21 [OS=Homo sapiens]	0	38.498	29	12	14	12	535	58.3	6.02	27.66	12	TBX21	92.5	103.2	88.2	104.7	109.6	101.8
P21731	Thromboxane A2 receptor [OS=Homo sapiens]	0.002	4.586	3	1	2	1	343	37.4	9.91	4.25	1	TBXA2R	80.8	109.3	89.7	104.2	111.6	104.5
P24557	Thromboxane-A synthase [OS=Homo sapiens]	0	25.415	20	8	8	8	533	60.5	7.62	13.65	8	TBXAS1	122.3	107	117.7	81.9	83.8	87.3
P23193	Transcription elongation factor A protein 1 [OS=Homo sapiens]	0	165.212	78	31	130	31	301	33.9	8.38	278.78	31	TCEA1	100.8	92	99.3	99.8	99.7	108.4
Q15170	Transcription elongation factor A protein-like 1 [OS=Homo sapiens]	0	10.64	19	2	3	2	159	18.6	5.02	10.78	2	TCEAL1	118.3	59.2	105	100	99.4	118.2
Q96MN5	Transcription elongation factor A N-terminal and central domain-containing protein 2 [OS=Homo sapiens]	0	9.807	17	4	4	4	208	24.1	10.05	4.89	4	TCEANC2	100	101.4	95.4	105.2	103.9	94.2
O14776	Transcription elongation regulator 1 [OS=Homo sapiens]	0	181.209	35	50	80	50	1098	123.8	8.65	152.96	50	TCERG1	99	115.5	97.8	94.7	101.9	91.2
Q99081	Transcription factor 12 [OS=Homo sapiens]	0	50.993	26	13	16	10	682	72.9	7.02	37.37	13	TCF12	101.3	103.5	97.8	99.1	101.8	96.5
Q9UGU0	Transcription factor 20 [OS=Homo sapiens]	0	80.591	18	24	29	23	1960	211.6	9.04	65.13	24	TCF20	93.1	100.1	90.4	103	118.6	94.8
Q9BQ70	Transcription factor 25 [OS=Homo sapiens]	0	91.001	38	21	28	21	676	76.6	6.35	73.93	21	TCF25	113.8	69.1	109.8	107.6	87.1	112.6
P15923	Transcription factor E2-alpha [OS=Homo sapiens]	0	140.597	61	26	44	24	654	67.6	6.47	108.07	26	TCF3	94.2	96.9	92.5	107.6	107.1	101.7
P15884	Transcription factor 4 [OS=Homo sapiens]	0	23.676	10	6	8	3	667	71.3	7.01	17.89	6	TCF4	102.1	105.5	101.4	95.5	97.2	98.3
Q9BT92	Trichoplein keratin filament-binding protein [OS=Homo sapiens]	0.001	5.997	4	2	2	2	498	61	6.54	4.35	2	TCHP	96.9	79.1	105.9	98.1	113.8	106.2
Q13488	V-type proton ATPase 116 kDa subunit a 3 [OS=Homo sapiens]	0	33.883	17	10	13	10	830	92.9	7.12	22.64	10	TCIRG1	86.6	112.8	96	103.7	97.2	103.6
P56279	T-cell leukemia/lymphoma protein 1A [OS=Homo sapiens]	0	32.263	76	9	29	9	114	13.5	5.11	43.52	9	TCL1A	101.5	125.2	101.1	90.2	94.1	87.9
Q13428	Treacle protein [OS=Homo sapiens]	0	292.981	41	67	163	67	1488	152	9.04	273.37	67	TCOF1	99.3	100.8	99.1	101.3	97.8	101.7
P17987	T-complex protein 1 subunit alpha [OS=Homo sapiens]	0	219.344	70	39	189	39	556	60.3	6.11	533.65	39	TCP1	99.2	98.5	100.3	99.5	101.9	100.6
Q9NUJ3	T-complex protein 11-like protein 1 [OS=Homo sapiens]	0	18.319	14	5	6	4	509	57	5.59	11.7	5	TCP11L1	98.9	101.5	92.5	93.9	109.8	103.4
Q9NUW8	Tyrosyl-DNA phosphodiesterase 1 [OS=Homo sapiens]	0	67.521	36	21	32	21	608	68.4	7.65	58.17	21	TDP1	90.6	125.1	95.4	99.5	100.2	89.2
O95551	Tyrosyl-DNA phosphodiesterase 2 [OS=Homo sapiens]	0	34.337	25	8	13	8	362	40.9	5.1	28.23	8	TDP2	104.8	97.2	96.9	96.9	107	97.3
Q9H7E2	Tudor domain-containing protein 3 [OS=Homo sapiens]	0	38.056	21	11	11	11	651	73.1	9.23	26.23	11	TDRD3	88.7	105.6	94.6	105.9	102.5	102.7
Q9Y2W6	Tudor and KH domain-containing protein [OS=Homo sapiens]	0	25.093	15	7	8	7	561	62	5.02	21.19	7	TDRKH	97.5	104	87.8	103	106.1	101.7
P28347	Transcriptional enhancer factor TEF-1 [OS=Homo sapiens]	0.013	2.471	2	1	1	1	426	47.9	8.15	1.98	1	TEAD1	104.2	89.5	100.9	97.2	98.9	109.3
P42680	Tyrosine-protein kinase Tec [OS=Homo sapiens]	0	31.722	14	8	8	8	631	73.5	8.44	19.07	8	TEC	90.2	113.2	90.2	97.1	117.4	92
Q9NZ01	Very-long-chain enoyl-CoA reductase [OS=Homo sapiens]	0	21.932	20	7	14	7	308	36	9.45	19.6	7	TECR	92.9	87.1	100.6	100.2	121.1	98.2
Q96QE5	Transcription elongation factor, mitochondrial [OS=Homo sapiens]	0	20.17	20	5	5	5	360	41.7	9.32	14.83	5	TEFM	100	85.5	101	104.2	102.6	106.6
Q9Y4R8	Telomere length regulation protein TEL2 homolog [OS=Homo sapiens]	0	45.839	21	13	18	13	837	91.7	5.76	35.02	13	TELO2	107.2	94.5	109.2	100.9	81.9	106.4
Q6PIY7	Poly(A) RNA polymerase GLD2 [OS=Homo sapiens]	0	14.649	14	5	5	5	484	56	9.38	9.76	5	TENT2	96.1	116.5	93	92.8	110.2	91.3
Q8NDF8	Terminal nucleotidyltransferase 4B [OS=Homo sapiens]	0	41.023	20	9	18	9	572	63.2	8.98	42.36	9	TENT4B	102.9	91.3	108.7	104.1	86.6	106.3
Q99973	Telomerase protein component 1 [OS=Homo sapiens]	0.002	4.337	1	2	2	2	2627	290.3	7.97	5.07	2	TEP1	123.5	92.5	99.3	85.3	90.7	108.7
Q96N21	AP-4 complex accessory subunit Tepsin [OS=Homo sapiens]	0	7.547	6	2	3	2	525	55.1	7.03	10.09	2	TEPSIN	79.2	102.8	101.2	101.1	107.3	108.5
P54274	Telomeric repeat-binding factor 1 [OS=Homo sapiens]	0	19.022	12	7	8	7	439	50.2	6.37	14.15	7	TERF1	104.4	112.8	103.4	92.2	101.1	86
Q15554	Telomeric repeat-binding factor 2 [OS=Homo sapiens]	0	64.505	32	14	26	14	542	59.6	9.35	68.12	14	TERF2	105.9	89.2	104.1	102.2	102.5	96.1
Q9NYB0	Telomeric repeat-binding factor 2-interacting protein 1 [OS=Homo sapiens]	0	105.19	57	25	39	25	399	44.2	4.73	105.82	25	TERF2IP	103.2	100.5	99.8	100.6	98.9	97
Q96BS2	Calcineurin B homologous protein 3 [OS=Homo sapiens]	0	6.758	7	2	2	2	214	24.7	4.93	5.58	2	TESC	98.9	117.9	96.9	89.7	94.1	102.6
Q9NXF1	Testis-expressed protein 10 [OS=Homo sapiens]	0	30.146	11	8	9	8	929	105.6	9.36	19.29	8	TEX10	93.7	120.3	95.2	102.6	89.3	98.9
Q8IWB9	Testis-expressed protein 2 [OS=Homo sapiens]	0.015	2.423	1	1	1	1	1127	125.2	6.01	2.19	1	TEX2	77.3	103.6	95.6	110.9	114.6	97.9
Q9Y6I9	Testis-expressed protein 264 [OS=Homo sapiens]	0	29.871	37	9	15	9	313	34.2	4.86	27.91	9	TEX264	100.5	113	94.7	98	103.4	90.6
Q00059	Transcription factor A, mitochondrial [OS=Homo sapiens]	0	91.358	70	27	57	27	246	29.1	9.72	71.04	27	TFAM	105.3	97.4	95.4	95.9	111.7	94.2
Q01664	Transcription factor AP-4 [OS=Homo sapiens]	0	49.952	43	12	19	12	338	38.7	5.87	31.18	12	TFAP4	104.2	94.7	103.7	106.3	88.1	103
Q8WVM0	Dimethyladenosine transferase 1, mitochondrial [OS=Homo sapiens]	0	32.093	32	9	10	9	346	39.5	9.26	20.03	9	TFB1M	84.2	138.7	91.2	105.5	97	83.3
Q9H5Q4	Dimethyladenosine transferase 2, mitochondrial [OS=Homo sapiens]	0	36.6	29	12	13	12	396	45.3	9.19	24.46	12	TFB2M	135.5	63.4	145.5	92.8	56.4	106.4
Q14186	Transcription factor Dp-1 [OS=Homo sapiens]	0	58.454	42	10	18	10	410	45	6.05	68.61	10	TFDP1	106.6	86.7	111.6	100.9	87.3	107
P19532	Transcription factor E3 [OS=Homo sapiens]	0.001	5.946	4	3	4	1	575	61.5	5.58	6.57	3	TFE3	117.3	101.5	89.1	92.3	109.5	90.2
P19484	Transcription factor EB [OS=Homo sapiens]	0	16.431	12	6	8	4	476	52.8	6.29	13.47	6	TFEB	76.6	152.3	82.5	98.5	109.5	80.7
O14948	Transcription factor EC [OS=Homo sapiens]	0.001	6.414	7	3	3	2	347	38.8	5.49	3.68	3	TFEC	94.2	85.3	98.2	103	111	108.4
Q92734	Protein TFG [OS=Homo sapiens]	0	58.153	41	14	36	13	400	43.4	5.1	69.82	14	TFG	102.9	102.9	105.4	93.6	96.7	98.5
Q9UBB9	Tuftelin-interacting protein 11 [OS=Homo sapiens]	0	84.963	33	23	30	23	837	96.8	5.67	61.28	23	TFIP11	100.4	100.3	109.3	99.2	90.4	100.3
P0C1Z6	TCF3 fusion partner [OS=Homo sapiens]	0	11.39	18	3	4	3	253	28.3	5.21	12.71	3	TFPT	100.3	91.3	104.2	105	94.3	104.8
P02786	Transferrin receptor protein 1 [OS=Homo sapiens]	0	192.516	53	41	112	41	760	84.8	6.61	238.32	41	TFRC	95.5	90	123.9	91.7	82	117
P01137	Transforming growth factor beta-1 proprotein [OS=Homo sapiens]	0.001	6.351	5	2	2	2	390	44.3	8.53	3.58	2	TGFB1	110.1	69.9	101.8	98.7	88	131.5
P37173	TGF-beta receptor type-2 [OS=Homo sapiens]	0	7.441	5	2	2	2	567	64.5	5.9	5.29	2	TGFBR2	82.4	103.1	104	115.9	89.8	104.8
Q8WUH2	Transforming growth factor-beta receptor-associated protein 1 [OS=Homo sapiens]	0	24.542	13	8	8	8	860	97.1	6.55	13.22	8	TGFBRAP1	102.8	91	97.5	102.5	102.8	103.3
O43493	Trans-Golgi network integral membrane protein 2 [OS=Homo sapiens]	0	44.643	32	15	16	14	437	45.9	5.63	21.51	15	TGOLN2	99.2	89.4	120.3	95.9	95	100.1
Q96RS0	Trimethylguanosine synthase [OS=Homo sapiens]	0	112.905	44	30	41	30	853	96.6	4.94	116.23	30	TGS1	105.1	87.7	108.4	102.4	92.9	103.5
Q6YHU6	Thyroid adenoma-associated protein [OS=Homo sapiens]	0	37.371	6	10	11	10	1953	219.5	6.06	19.35	10	THADA	104.5	106.1	102	99.2	81.8	106.6
Q96EK4	THAP domain-containing protein 11 [OS=Homo sapiens]	0	18.379	20	6	8	6	314	34.4	8.98	11.94	6	THAP11	98.9	109	101.4	103.2	95	92.5
O43422	52 kDa repressor of the inhibitor of the protein kinase [OS=Homo sapiens]	0	30.515	15	9	9	9	761	87.6	5.86	15.14	9	THAP12	99.9	100.6	96.3	95.9	103.7	103.6
Q8WY91	Peroxynitrite isomerase THAP4 [OS=Homo sapiens]	0	36.99	20	7	8	7	577	62.9	9.28	30.87	7	THAP4	94.2	104.6	103	106.5	92.6	99.1
P07996	Thrombospondin-1 [OS=Homo sapiens]	0	14.223	4	4	4	4	1170	129.3	4.94	10.24	4	THBS1	90.4	123.7	107.7	94.1	95.2	89
Q8WUY1	Protein THEM6 [OS=Homo sapiens]	0	54.992	60	16	28	16	208	23.9	9.55	61.28	16	THEM6	100.9	124.4	90.8	96.7	95	92.3
Q5TEJ8	Protein THEMIS2 [OS=Homo sapiens]	0	8.09	5	2	2	2	643	72	6.1	4.58	2	THEMIS2	88.1	84.9	107.1	114.6	106.4	98.9
Q9NWX6	Probable tRNA(His) guanylyltransferase [OS=Homo sapiens]	0	15.864	17	5	7	5	298	34.8	8	9.46	5	THG1L	97.9	103.8	107.6	100.8	87.7	102.1
Q8IYQ7	Threonine synthase-like 1 [OS=Homo sapiens]	0	86.437	33	20	25	20	743	83	7.12	70.72	20	THNSL1	97.5	112.7	98.1	104.5	92.5	94.8
Q96FV9	THO complex subunit 1 [OS=Homo sapiens]	0	101.429	52	28	41	28	657	75.6	4.98	86.49	28	THOC1	107.7	103.1	105.5	93.2	94.4	96
Q8NI27	THO complex subunit 2 [OS=Homo sapiens]	0	141.61	26	40	58	40	1593	182.7	8.44	112.15	40	THOC2	111.8	103.1	104	93.4	93.8	94
Q96J01	THO complex subunit 3 [OS=Homo sapiens]	0	82.989	53	17	31	17	351	38.7	6.09	71.71	17	THOC3	100.7	107	96.3	100.9	101.7	93.2
Q13769	THO complex subunit 5 homolog [OS=Homo sapiens]	0	44.59	27	18	27	18	683	78.5	6.87	40.42	18	THOC5	114.6	95.9	110.4	93.5	86.3	99.3
Q86W42	THO complex subunit 6 homolog [OS=Homo sapiens]	0	57.659	53	13	19	13	341	37.5	7.43	50.83	13	THOC6	111.5	105.1	106.6	88.2	95.3	93.3
Q6I9Y2	THO complex subunit 7 homolog [OS=Homo sapiens]	0	41.733	60	11	18	11	204	23.7	5.67	42.07	11	THOC7	100	100.3	100.6	102.5	97.8	98.7
P52888	Thimet oligopeptidase [OS=Homo sapiens]	0	104.408	44	33	59	33	689	78.8	6.05	110.67	33	THOP1	99.6	109	93.5	99.3	101.8	96.8
Q9Y2W1	Thyroid hormone receptor-associated protein 3 [OS=Homo sapiens]	0	204.501	44	56	95	55	955	108.6	10.15	121.93	56	THRAP3	103.9	94.4	101.2	99.4	99.6	101.5
Q9C0I4	Thrombospondin type-1 domain-containing protein 7B [OS=Homo sapiens]	0.006	3.14	0	1	1	1	1606	179.1	7.59	2.2	1	THSD7B	100	84	108	109.9	79.8	118.4
Q9BU02	Thiamine-triphosphatase [OS=Homo sapiens]	0	14.005	30	5	5	5	230	25.6	4.82	7.54	5	THTPA	95.6	111.8	105.3	90.4	92.9	104
Q9NXG2	THUMP domain-containing protein 1 [OS=Homo sapiens]	0	59.888	45	16	25	16	353	39.3	7.88	47.6	16	THUMPD1	101.7	98	105.5	99.2	91.7	103.9
Q9BTF0	THUMP domain-containing protein 2 [OS=Homo sapiens]	0.005	3.216	2	1	1	1	503	56.4	7.81	0	1	THUMPD2	116.9	107.7	97.3	96	105.9	76.2
Q9BV44	tRNA (guanine(6)-N2)-methyltransferase THUMP3 [OS=Homo sapiens]	0	26.23	23	10	11	10	507	57	6.37	19.16	10	THUMPD3	102.9	96.1	101.4	95.9	106.2	97.5
Q9P016	Thymocyte nuclear protein 1 [OS=Homo sapiens]	0	50.526	56	15	24	15	225	25.7	9.25	49.55	15	THYN1	94.8	107.7	89.5	101.9	114	92
P31483	Cytotoxic granule associated RNA binding protein TIA1 [OS=Homo sapiens]	0	87.96	41	16	42	11	386	42.9	7.74	94.01	16	TIA1	102	101.4	106.5	100	93.7	96.3
Q01085	Nucleolysin TIAR [OS=Homo sapiens]	0	75.345	43	17	34	12	375	41.6	7.74	66.52	17	TIAL1	101.4	101.3	100.7	102.7	94.4	99.5
Q13009	Rho guanine nucleotide exchange factor TIAM1 [OS=Homo sapiens]	0	27.247	7	8	10	8	1591	177.4	6.61	19.52	8	TIAM1	94.2	109.7	98.7	100.5	94.9	102
Q8IUC6	TIR domain-containing adapter molecule 1 [OS=Homo sapiens]	0.071	1.361	1	1	1	1	712	76.4	5.41	1.93	1	TICAM1	110.8	70.3	119.2	90	99	110.7
Q7Z2Z1	Treslin [OS=Homo sapiens]	0	12.918	4	5	5	5	1910	210.7	8.78	11.9	5	TICRR	105.4	86.4	102.7	103.2	101.9	100.5
Q96CG3	TRAF-interacting protein with FHA domain-containing protein A [OS=Homo sapiens]	0	9.732	17	4	6	4	184	21.4	5.11	8.65	4	TIFA	81.2	108.2	97.4	117.6	110.4	85.1
Q9NQ88	Fructose-2,6-bisphosphatase TIGAR [OS=Homo sapiens]	0	55.538	54	12	24	12	270	30	7.69	61.05	12	TIGAR	100.2	96.3	98.6	103.9	95.5	105.6
Q9UNS1	Protein timeless homolog [OS=Homo sapiens]	0	87.837	21	22	28	22	1208	138.6	5.4	74.28	22	TIMELESS	106.9	88.8	100.2	104.2	97.9	102
P62072	Mitochondrial import inner membrane translocase subunit Tim10 [OS=Homo sapiens]	0	30.129	63	6	18	6	90	10.3	6.29	43.85	6	TIMM10	104.7	90.2	99.6	100.7	100.5	104.4
Q9Y5J6	Mitochondrial import inner membrane translocase subunit Tim10 B [OS=Homo sapiens]	0	30.348	83	7	11	7	103	11.6	7.43	30.81	7	TIMM10B	100.6	95.1	97.5	99.3	99.7	107.8
Q9Y5L4	Mitochondrial import inner membrane translocase subunit Tim13 [OS=Homo sapiens]	0	31.91	61	5	19	5	95	10.5	8.18	49.4	5	TIMM13	111.9	82.4	108.7	98.6	95.1	103.2
Q99595	Mitochondrial import inner membrane translocase subunit Tim17-A [OS=Homo sapiens]	0	32.363	50	5	8	5	171	18	7.87	32.17	5	TIMM17A	126.5	56.1	140.7	101.8	59.3	115.6
O60830	Mitochondrial import inner membrane translocase subunit Tim17-B [OS=Homo sapiens]	0	35.729	48	6	9	6	172	18.3	9.03	37.67	6	TIMM17B	98	102	98.2	102	96.8	103
Q9BVV7	Mitochondrial import inner membrane translocase subunit Tim21 [OS=Homo sapiens]	0	21.956	27	6	6	6	248	28.2	9.7	14.81	6	TIMM21	102.1	100.1	110.9	98.4	92	96.5
Q9Y584	Mitochondrial import inner membrane translocase subunit Tim22 [OS=Homo sapiens]	0	7.073	12	2	5	2	194	20	7.59	13.18	2	TIMM22	104	97.1	108	100.2	90	100.7
O14925	Mitochondrial import inner membrane translocase subunit Tim23 [OS=Homo sapiens]	0	11.573	33	3	5	3	209	21.9	8.6	11.63	3	TIMM23	116.1	73.3	120.3	95.9	82.4	112
Q9BSF4	Mitochondrial import inner membrane translocase subunit Tim29 [OS=Homo sapiens]	0	23.07	29	5	5	5	260	29.2	8.09	15.02	5	TIMM29	110	96.1	100.9	96.9	99.5	96.6
O43615	Mitochondrial import inner membrane translocase subunit TIM44 [OS=Homo sapiens]	0	134.138	55	29	60	29	452	51.3	8.32	130.09	29	TIMM44	101.9	99.6	101.6	106.1	90.8	99.9
Q3ZCQ8	Mitochondrial import inner membrane translocase subunit TIM50 [OS=Homo sapiens]	0	55.357	37	13	24	13	353	39.6	8.37	48.89	13	TIMM50	99.9	106.2	101	100.3	93.6	98.9
O60220	Mitochondrial import inner membrane translocase subunit Tim8 A [OS=Homo sapiens]	0	25.461	56	5	13	5	97	11	5.16	39.27	5	TIMM8A	104	106.4	94.6	98.9	100.2	95.9
Q9Y5J9	Mitochondrial import inner membrane translocase subunit Tim8 B [OS=Homo sapiens]	0	13.993	45	4	10	4	83	9.3	5.12	21.96	4	TIMM8B	121.4	82.3	105.6	105.4	78.6	106.6
Q9Y5J7	Mitochondrial import inner membrane translocase subunit Tim9 [OS=Homo sapiens]	0	26	71	6	13	6	89	10.4	7.21	31.22	6	TIMM9	96.7	98.1	94.5	102	115.5	93.1
Q9NPL8	Complex I assembly factor TIMMDC1, mitochondrial [OS=Homo sapiens]	0	22.384	23	7	7	7	285	32.2	8.5	13	7	TIMMDC1	100.1	88.2	111.1	102.6	89.9	108.1
Q9BSI4	TERF1-interacting nuclear factor 2 [OS=Homo sapiens]	0	17.975	13	5	5	5	451	50	7.96	10.81	5	TINF2	109.3	101	99.6	91.1	103.4	95.7
Q9BVW5	TIMELESS-interacting protein [OS=Homo sapiens]	0	18.486	18	4	7	4	301	34.5	4.82	17.58	4	TIPIN	103.7	96.4	106	102.9	93.2	97.8
O75663	TIP41-like protein [OS=Homo sapiens]	0	45.861	43	12	26	12	272	31.4	5.91	44.28	12	TIPRL	100.9	106.8	96.9	98.5	104.4	92.4
Q5JTD0	Tight junction-associated protein 1 [OS=Homo sapiens]	0	45.323	31	13	15	13	557	61.8	5.97	30.85	13	TJAP1	100.3	103.3	95.4	103.2	102.8	95
Q9UDY2	Tight junction protein ZO-2 [OS=Homo sapiens]	0	39.654	14	11	11	11	1190	133.9	7.4	23.57	11	TJP2	115.2	72.7	112.9	103.1	83.7	112.4
P04183	Thymidine kinase, cytosolic [OS=Homo sapiens]	0	62.289	49	14	23	14	234	25.5	8.51	44.72	14	TK1	109.4	92.7	98.4	99.2	106.2	94.1
Q3LXA3	Triokinase/FMN cyclase [OS=Homo sapiens]	0	144.489	62	30	62	30	575	58.9	7.49	163.22	30	TKFC	92.8	125.5	92.3	95.7	105.7	88
P29401	Transketolase [OS=Homo sapiens]	0	249.506	75	44	156	44	623	67.8	7.66	372.81	44	TKT	101.2	94.1	97.6	102.1	105.4	99.6
Q04724	Transducin-like enhancer protein 1 [OS=Homo sapiens]	0	75.921	32	18	22	5	770	83.1	7.24	67.01	18	TLE1	107.6	107.6	102.5	93	96.2	93
Q04726	Transducin-like enhancer protein 3 [OS=Homo sapiens]	0	29.515	15	10	10	3	772	83.4	7.2	23.35	10	TLE3	75.7	105.4	88.8	101.4	111.6	117.1
Q04727	Transducin-like enhancer protein 4 [OS=Homo sapiens]	0	65.25	28	17	21	3	773	83.7	7.5	60.19	17	TLE4	119.6	90	116.3	94.1	85.2	94.7
Q08117	TLE family member 5 [OS=Homo sapiens]	0	13.637	26	4	6	3	197	22	6.37	16.1	4	TLE5	104.6	95.9	103.9	98.6	99.2	97.8
Q9UKI8	Serine/threonine-protein kinase tousled-like 1 [OS=Homo sapiens]	0	60.264	26	18	24	10	766	86.6	8.72	47.23	18	TLK1	102.4	81.8	101.5	106.4	103.9	104.1
Q86UE8	Serine/threonine-protein kinase tousled-like 2 [OS=Homo sapiens]	0	81.8	34	20	28	12	772	87.6	8.41	65.24	20	TLK2	100.6	99.7	97.6	101.2	101.9	98.9
Q9Y490	Talin-1 [OS=Homo sapiens]	0	883.385	71	168	445	142	2541	269.6	6.07	1120.72	168	TLN1	96.5	99	95.9	101.9	107.2	99.4
Q9Y4G6	Talin-2 [OS=Homo sapiens]	0	191.275	21	52	83	26	2542	271.4	5.57	164.68	52	TLN2	99.2	90.1	103.9	97.1	106.6	103
Q9NS93	Transmembrane 7 superfamily member 3 [OS=Homo sapiens]	0.099	1.234	2	1	1	1	570	64.1	7.01	0	1	TM7SF3	102.2	115.5	83.6	91.9	105.4	101.3
O15321	Transmembrane 9 superfamily member 1 [OS=Homo sapiens]	0.002	4.402	4	2	2	2	606	68.8	7.17	4.12	2	TM9SF1	90.9	84.9	126.2	100.8	96.6	100.6
Q99805	Transmembrane 9 superfamily member 2 [OS=Homo sapiens]	0	23.276	14	6	7	5	663	75.7	7.44	15.16	6	TM9SF2	90.4	108.6	110.2	102.3	91.3	97.2
Q9HD45	Transmembrane 9 superfamily member 3 [OS=Homo sapiens]	0	27.625	16	7	12	7	589	67.8	7.21	26.46	7	TM9SF3	71.9	125.3	114	97	81.3	110.5
Q92544	Transmembrane 9 superfamily member 4 [OS=Homo sapiens]	0	37.256	19	10	15	9	642	74.5	6.54	34.7	10	TM9SF4	87.9	96.8	107.8	102.5	97.2	107.7
Q96EY4	Translation machinery-associated protein 16 [OS=Homo sapiens]	0	32.094	32	8	15	8	203	23.8	9.26	40.61	8	TMA16	102.6	112	89.5	98	107.1	90.8
Q9Y2S6	Translation machinery-associated protein 7 [OS=Homo sapiens]	0	12.428	42	6	12	3	64	7.1	9.99	11.49	6	TMA7	119.6	65.1	111.5	108.2	83.8	111.8
Q9UM00	Calcium load-activated calcium channel [OS=Homo sapiens]	0	11.46	16	4	5	4	239	27.1	10.26	11.24	4	TMCO1	98.7	107	100.3	98.5	97	98.5
Q96DC7	Transmembrane and coiled-coil domain-containing protein 6 [OS=Homo sapiens]	0	25.416	20	7	8	7	493	54.4	5.81	16.49	7	TMCO6	100.2	106.3	104	100.4	94.5	94.7
Q13445	Transmembrane emp24 domain-containing protein 1 [OS=Homo sapiens]	0	9.037	7	2	2	2	227	25.2	4.48	3.19	2	TMED1	83.5	102.9	117.1	100.5	86.8	109.2
P49755	Transmembrane emp24 domain-containing protein 10 [OS=Homo sapiens]	0	68.485	39	12	37	12	219	25	7.44	88.18	12	TMED10	86.4	98.8	93.8	102.9	118.9	99
Q15363	Transmembrane emp24 domain-containing protein 2 [OS=Homo sapiens]	0	37.165	34	6	18	6	201	22.7	5.17	31.84	6	TMED2	92.6	113.3	108.3	92.9	96.4	96.5
Q9Y3Q3	Transmembrane emp24 domain-containing protein 3 [OS=Homo sapiens]	0	9.813	13	3	3	3	217	24.8	5.6	7	3	TMED3	66.9	121.5	107.2	98	110.8	95.5
Q7Z7H5	Transmembrane emp24 domain-containing protein 4 [OS=Homo sapiens]	0	38.164	41	9	14	7	227	25.9	8.28	29.72	9	TMED4	86.9	104.6	108	100.5	98	101.9
Q9Y3A6	Transmembrane emp24 domain-containing protein 5 [OS=Homo sapiens]	0	12.466	17	5	7	5	229	26	4.84	10.94	5	TMED5	76.6	150.7	102.6	92.3	92	85.7
Q9Y3B3	Transmembrane emp24 domain-containing protein 7 [OS=Homo sapiens]	0	13.956	16	3	3	3	224	25.2	6.89	9	3	TMED7	71.6	172	86.7	91.8	91.3	86.5
Q6PL24	Protein TMED8 [OS=Homo sapiens]	0	12.073	14	4	4	4	325	35.7	4.74	9.85	4	TMED8	97.5	94.8	100	103.8	102.1	101.8
Q9BVK6	Transmembrane emp24 domain-containing protein 9 [OS=Homo sapiens]	0	60.082	39	13	29	11	235	27.3	8.02	66.69	13	TMED9	93.1	100.8	102.1	97.6	109.3	97
Q8N9M5	Transmembrane protein 102 [OS=Homo sapiens]	0.001	5.151	3	2	3	2	508	54.1	5.91	6.42	2	TMEM102	99.2	73.7	111.9	118.1	100.6	96.5
Q9NUM4	Transmembrane protein 106B [OS=Homo sapiens]	0	21.554	25	6	8	6	274	31.1	6.99	19.82	6	TMEM106B	94.3	103.1	106.5	102.8	100	93.3
Q9BVC6	Transmembrane protein 109 [OS=Homo sapiens]	0	20.543	13	6	12	6	243	26.2	10.48	20.8	6	TMEM109	94.7	103.1	99.2	95.9	108.3	98.9
P17152	Transmembrane protein 11, mitochondrial [OS=Homo sapiens]	0	14.982	25	5	8	5	192	21.5	7.36	12.63	5	TMEM11	95.8	120.3	101	93.3	95.1	94.4
Q12893	Transmembrane protein 115 [OS=Homo sapiens]	0	10.41	17	3	5	3	351	38.2	8.16	13.4	3	TMEM115	115.7	67.3	120.1	96	83.5	117.4
A0PK00	Transmembrane protein 120B [OS=Homo sapiens]	0.001	4.947	5	1	1	1	339	40.2	8.9	2.97	1	TMEM120B	88.9	91.8	106.6	113.8	101.5	97.5
Q9H061	Transmembrane protein 126A [OS=Homo sapiens]	0	20.788	35	6	7	6	195	21.5	9.26	17.07	6	TMEM126A	101.3	97	93.8	102.6	99.1	106.1
Q8IUX1	Complex I assembly factor TMEM126B, mitochondrial [OS=Homo sapiens]	0.002	4.733	6	1	1	1	230	25.9	8.81	3.3	1	TMEM126B	127.5	57.1	144.4	84.8	93.3	92.9
Q92545	Transmembrane protein 131 [OS=Homo sapiens]	0	17.643	4	6	6	6	1883	205	8.59	8.86	6	TMEM131	88.7	92.5	100.7	106.7	101.1	110.3
A2VDJ0	Transmembrane protein 131-like [OS=Homo sapiens]	0	7.547	3	4	4	4	1609	179.2	6.86	4.63	4	TMEM131L	92.8	99.1	103.4	110.1	92.2	102.4
Q96I45	Transmembrane protein 141 [OS=Homo sapiens]	0.006	3.093	7	1	2	1	108	11.9	8.5	4	1	TMEM141	125.4	93.7	118.4	98.7	72.8	91.1
Q9P0S9	Transmembrane protein 14C [OS=Homo sapiens]	0	11.549	24	2	4	2	112	11.6	9.88	8.12	2	TMEM14C	69	154	106.8	95.4	78	96.9
Q6P9G4	Transmembrane protein 154 [OS=Homo sapiens]	0	11.372	14	3	4	3	183	20.5	4.53	7.83	3	TMEM154	70.1	113.2	102.1	98.9	97.7	118
Q9HC07	Transmembrane protein 165 [OS=Homo sapiens]	0	13.587	12	3	3	3	324	34.9	7.02	10.53	3	TMEM165	104.9	66.8	118.5	100.2	99	110.5
Q7Z7N9	Transmembrane protein 179B [OS=Homo sapiens]	0.001	5.879	11	2	2	2	219	23.5	7.85	4.63	2	TMEM179B	116.7	97.5	92.6	98.8	115.2	79.3
Q9NVA4	Transmembrane protein 184C [OS=Homo sapiens]	0.001	5.157	3	1	1	1	438	50.1	6.27	3.56	1	TMEM184C	91.9	93.5	96.7	111.7	99.1	107.1
Q8IY95	Transmembrane protein 192 [OS=Homo sapiens]	0	19.166	20	4	5	4	271	30.9	7.99	14.5	4	TMEM192	84.7	92.8	130.8	103.6	83.1	105
Q8N511	Transmembrane protein 199 [OS=Homo sapiens]	0	14.073	26	6	10	6	208	23.1	9.01	13.9	6	TMEM199	98.1	106.6	106.7	95.9	84.5	108.2
Q5SNT2	Transmembrane protein 201 [OS=Homo sapiens]	0	28.224	14	8	10	8	666	72.2	9.22	22.53	8	TMEM201	105.4	102.7	108.2	94.1	82.9	106.6
Q6UW68	Transmembrane protein 205 [OS=Homo sapiens]	0	8.695	11	2	3	2	189	21.2	8.62	6.25	2	TMEM205	65.4	111.4	87.3	112.1	111.8	112.1
Q96SK2	Transmembrane protein 209 [OS=Homo sapiens]	0	60.804	33	15	21	15	561	62.9	8.63	52.23	15	TMEM209	94.1	98.1	102.2	102.6	94.3	108.6
Q6NUQ4	Transmembrane protein 214 [OS=Homo sapiens]	0	45.555	18	14	15	14	689	77.1	9.14	36.95	14	TMEM214	103.5	98.2	107.2	95.1	96.2	99.9
A0PJW6	Transmembrane protein 223 [OS=Homo sapiens]	0	6.978	9	3	5	3	202	22	11.02	6.62	3	TMEM223	102	112	101.8	101	94.6	88.7
Q96A57	Transmembrane protein 230 [OS=Homo sapiens]	0	13.313	22	3	5	3	120	13.2	9.31	7.72	3	TMEM230	83.8	104.9	93.4	120.4	63.3	134.1
Q9NWH2	Transmembrane protein 242 [OS=Homo sapiens]	0.054	1.465	6	1	1	1	141	14.7	9.11	0	1	TMEM242	110.3	87	105.2	103.7	91.5	102.3
Q9H330	Transmembrane protein 245 [OS=Homo sapiens]	0.018	2.18	1	1	1	1	879	97.3	8.91	1.8	1	TMEM245	101.4	84.7	85.6	137.9	80.8	109.5
Q9NWD8	Transmembrane protein 248 [OS=Homo sapiens]	0.008	2.832	3	1	1	1	314	35	6.37	0	1	TMEM248	108.3	91	110.8	97.4	83.6	108.9
P61165	Transmembrane protein 258 [OS=Homo sapiens]	0.006	3.119	10	1	2	1	79	9.1	5.83	3.68	1	TMEM258	109.2	114.6	113.2	85.1	83.3	94.6
Q8WUH6	Transmembrane protein 263 [OS=Homo sapiens]	0	33.925	81	6	18	6	116	11.7	9.32	44.15	6	TMEM263	95.1	104.9	100.3	97.2	110	92.5
Q9NV96	Cell cycle control protein 50A [OS=Homo sapiens]	0	14.896	13	3	3	3	361	40.7	8.59	7.53	3	TMEM30A	89.8	88.9	107.8	106.6	106	101
P57088	Transmembrane protein 33 [OS=Homo sapiens]	0	12.28	17	4	4	4	247	28	9.7	7.81	4	TMEM33	104.3	105.6	115.5	93.1	76.5	105.1
Q9NV64	Transmembrane protein 39A [OS=Homo sapiens]	0.022	2.059	4	1	1	1	488	55.6	8.75	2.76	1	TMEM39A	89.8	114	80.3	107.8	92.4	115.7
Q9GZU3	Transmembrane protein 39B [OS=Homo sapiens]	0.004	3.465	2	1	1	1	492	56.2	9.41	2.07	1	TMEM39B	95.9	89.4	97.3	99.4	105.2	112.8
Q96HV5	Transmembrane protein 41A [OS=Homo sapiens]	0.001	6.381	10	2	2	2	264	29.6	9.03	1.84	2	TMEM41A	83.7	98.2	88.2	119	107.2	103.7
Q9BTV4	Transmembrane protein 43 [OS=Homo sapiens]	0	60.321	46	13	18	13	400	44.8	8.13	54.17	13	TMEM43	92.2	117.3	105.2	93	92.9	99.4
Q9BXS4	Transmembrane protein 59 [OS=Homo sapiens]	0.001	5.738	7	2	2	2	323	36.2	5.1	1.72	2	TMEM59	88.3	107.9	126.6	104.3	90.6	82.5
Q96MH6	Transmembrane protein 68 [OS=Homo sapiens]	0	18.422	19	6	6	6	324	37.4	7.85	7.86	6	TMEM68	91.9	135.8	88.1	95.9	106.8	81.5
Q9BUB7	Transmembrane protein 70, mitochondrial [OS=Homo sapiens]	0	20.96	29	6	8	6	260	29	8.91	19.53	6	TMEM70	97.4	112.1	110.3	98.7	82.2	99.3
Q8NBN3	Transmembrane protein 87A [OS=Homo sapiens]	0	13.439	10	4	5	4	555	63.4	6.74	11.95	4	TMEM87A	83	112.6	115.1	95.6	89.1	104.7
Q96K49	Transmembrane protein 87B [OS=Homo sapiens]	0	8.923	5	2	3	2	555	63.5	7.44	10.8	2	TMEM87B	75.1	122.3	104.7	101.3	106.1	90.5
Q9P0T7	Proton-transporting V-type ATPase complex assembly regulator TMEM9 [OS=Homo sapiens]	0	6.501	11	2	2	2	183	20.6	6.65	3.82	2	TMEM9	99.7	108	96.6	97.7	104.6	93.4
Q12767	Transmembrane protein 94 [OS=Homo sapiens]	0.054	1.475	1	1	1	1	1356	151.1	6.44	1.85	1	TMEM94	82.7	101.2	100.1	95.1	111	109.8
Q9NQ34	Transmembrane protein 9B [OS=Homo sapiens]	0.114	1.181	4	1	1	1	198	22.5	8.06	1.98	1	TMEM9B	105.1	99.3	97.8	115.9	87.7	94.1
P82094	TATA element modulatory factor [OS=Homo sapiens]	0	88.788	28	25	27	24	1093	122.8	4.92	57.39	25	TMF1	101.5	81.6	104.4	105.3	100.6	106.6
Q9NVH6	Trimethyllysine dioxygenase, mitochondrial [OS=Homo sapiens]	0	19.529	16	7	7	7	421	49.5	7.72	12.7	7	TMLHE	79.3	135	79.6	91.7	126.4	88
Q9NZR1	Tropomodulin-2 [OS=Homo sapiens]	0	7.361	6	3	6	1	351	39.6	5.27	9.09	3	TMOD2	77	188.8	73.5	92.7	110.7	57.3
Q9NYL9	Tropomodulin-3 [OS=Homo sapiens]	0	130.283	66	25	55	23	352	39.6	5.19	150.22	25	TMOD3	94.6	110	92.3	98.8	111	93.3
P42166	Lamina-associated polypeptide 2, isoform alpha [OS=Homo sapiens]	0	239.216	72	42	123	28	694	75.4	7.66	330.4	42	TMPO	97.8	104.2	91.4	102.3	107.3	97
P42167	Lamina-associated polypeptide 2, isoforms beta/gamma [OS=Homo sapiens]	0	173.963	66	28	99	14	454	50.6	9.38	290.93	28	TMPO	33.9	357	39.7	72.3	63.5	33.6
P63313	Thymosin beta-10 [OS=Homo sapiens]	0	10.342	48	4	22	2	44	5	5.36	19.8	4	TMSB10	111.6	45.6	88.5	112.4	135.3	106.6
P0CG34	Thymosin beta-15A [OS=Homo sapiens]	0	12.511	56	4	5	4	45	5.2	5.36	8.94	4	TMSB15A	100.2	95.5	70.4	114	134.8	85.2
P62328	Thymosin beta-4 [OS=Homo sapiens]	0	36.646	57	8	57	6	44	5.1	5.06	45.62	8	TMSB4X	97.9	104.9	118	99.8	78.8	100.6
Q9H8H3	Putative methyltransferase-like protein 7A [OS=Homo sapiens]	0	17.112	18	4	6	4	244	28.3	8.38	15.53	4	TMT1A	99.4	117.8	99.7	89.1	112	82.1
Q6UX53	Thiol S-methyltransferase METTL7B [OS=Homo sapiens]	0.007	2.988	5	1	1	1	244	27.8	8.38	0	1	TMT1B	99.2	121.3	95.9	83.3	108.2	92.1
Q9BVT8	Transmembrane and ubiquitin-like domain-containing protein 1 [OS=Homo sapiens]	0	13.177	17	3	3	3	246	26.2	5.72	6.63	3	TMUB1	81.1	124.6	91.7	108.1	109	85.5
Q9H3N1	Thioredoxin-related transmembrane protein 1 [OS=Homo sapiens]	0	42.612	27	11	33	11	280	31.8	4.98	73.1	11	TMX1	92.4	108	99.4	97.1	101.9	101.2
Q9Y320	Thioredoxin-related transmembrane protein 2 [OS=Homo sapiens]	0	31.835	28	7	14	7	296	34	8.69	33.01	7	TMX2	108.7	64.3	120.4	104.8	76.4	125.4
Q96JJ7	Protein disulfide-isomerase TMX3 [OS=Homo sapiens]	0	42.325	19	9	18	8	454	51.8	4.91	33.84	9	TMX3	99.7	92.5	108.5	95.8	104.7	98.9
Q9H1E5	Thioredoxin-related transmembrane protein 4 [OS=Homo sapiens]	0	15.299	15	4	4	4	349	38.9	4.37	7.89	4	TMX4	99.8	113.1	102.4	88.5	102.6	93.6
P21580	Tumor necrosis factor alpha-induced protein 3 [OS=Homo sapiens]	0	99.294	37	23	31	23	790	89.6	8.22	74.64	23	TNFAIP3	77.3	139	72.2	97.7	125.8	88
O95379	Tumor necrosis factor alpha-induced protein 8 [OS=Homo sapiens]	0	11.366	16	4	6	4	198	23	7.93	11.31	4	TNFAIP8	96.5	106	103.3	105.9	85.9	102.4
Q6P589	Tumor necrosis factor alpha-induced protein 8-like protein 2 [OS=Homo sapiens]	0	8.976	15	2	2	2	184	20.5	8.44	6	2	TNFAIP8L2	118.5	73.1	110.6	105.9	83.1	108.7
P20333	Tumor necrosis factor receptor superfamily member 1B [OS=Homo sapiens]	0	21.139	23	7	7	7	461	48.3	6.28	11.21	7	TNFRSF1B	84.3	97.9	100.9	117.4	90.4	109.1
Q15025	TNFAIP3-interacting protein 1 [OS=Homo sapiens]	0	41.483	20	11	12	11	636	71.8	6.62	24.27	11	TNIP1	97.1	96	98.4	102.2	108.1	98.2
Q8NFZ5	TNFAIP3-interacting protein 2 [OS=Homo sapiens]	0.003	3.881	2	1	1	1	429	48.7	6.44	2.04	1	TNIP2	113.4	52.8	120.9	105.6	78.6	128.6
Q9C0C2	182 kDa tankyrase-1-binding protein [OS=Homo sapiens]	0	181.353	40	45	50	45	1729	181.7	4.86	145.76	45	TNKS1BP1	95.3	101.5	91.8	105	106.5	99.8
Q92973	Transportin-1 [OS=Homo sapiens]	0	136.185	37	28	79	23	898	102.3	4.98	192.09	28	TNPO1	103.5	104.5	105.1	94.9	92.7	99.3
O14787	Transportin-2 [OS=Homo sapiens]	0	41.316	20	13	33	8	897	101.3	5.01	67.93	13	TNPO2	98	110.9	103.3	99.8	89.9	98
Q9Y5L0	Transportin-3 [OS=Homo sapiens]	0	57.999	17	14	18	14	923	104.1	5.57	38.42	14	TNPO3	98	109	98.4	98.2	98	98.3
Q8NDV7	Trinucleotide repeat-containing gene 6A protein [OS=Homo sapiens]	0	37.174	7	9	9	8	1962	210.2	7.01	22.61	9	TNRC6A	105.3	66.4	121.7	107.8	92	106.8
Q9UPQ9	Trinucleotide repeat-containing gene 6B protein [OS=Homo sapiens]	0	121.536	27	30	37	30	1833	193.9	6.76	103.9	30	TNRC6B	96.4	97.2	101.3	105.9	98.9	100.3
Q9HCJ0	Trinucleotide repeat-containing gene 6C protein [OS=Homo sapiens]	0	19.068	5	5	5	4	1690	175.9	6.96	17.31	5	TNRC6C	95.9	84.3	108.1	116.9	91.2	103.6
Q96GM8	Target of EGR1 protein 1 [OS=Homo sapiens]	0	65.988	38	16	21	16	510	56.5	7.18	55.31	16	TOE1	110.1	86.5	109.3	99.4	87.8	106.8
Q9Y4F4	TOG array regulator of axonemal microtubules protein 1 [OS=Homo sapiens]	0.113	1.186	1	1	1	1	1720	189.2	8.5	0	1	TOGARAM1	8.5	383.1	17	35.4	148.6	7.4
Q9H0E2	Toll-interacting protein [OS=Homo sapiens]	0	23.642	27	6	9	6	274	30.3	5.97	19.46	6	TOLLIP	102.7	105.6	98.4	94.8	105.7	92.8
O60784	Target of Myb protein 1 [OS=Homo sapiens]	0	34.19	20	8	11	8	492	53.8	4.7	27.85	8	TOM1	92.1	112.5	91.1	96.9	105	102.4
Q15388	Mitochondrial import receptor subunit TOM20 homolog [OS=Homo sapiens]	0.004	3.576	9	1	3	1	145	16.3	8.6	5.06	1	TOMM20	106.6	110.2	104.6	89.8	96.2	92.6
Q9NS69	Mitochondrial import receptor subunit TOM22 homolog [OS=Homo sapiens]	0	38.64	63	5	23	5	142	15.5	4.34	80.05	5	TOMM22	106.1	98.1	109.4	96.4	89.1	101
Q15785	Mitochondrial import receptor subunit TOM34 [OS=Homo sapiens]	0	124.298	77	27	53	27	309	34.5	8.98	132.92	27	TOMM34	101.8	99.1	101.4	100	96.5	101.3
O96008	Mitochondrial import receptor subunit TOM40 homolog [OS=Homo sapiens]	0	84.533	40	10	28	10	361	37.9	7.25	83.39	10	TOMM40	102.9	94.2	107.6	96.5	93.8	105
Q8N4H5	Mitochondrial import receptor subunit TOM5 homolog [OS=Homo sapiens]	0	7.974	49	3	3	3	51	6	9.7	0	3	TOMM5	116.4	88.8	106.7	96.3	92.2	99.6
Q96B49	Mitochondrial import receptor subunit TOM6 homolog [OS=Homo sapiens]	0.004	3.527	19	1	4	1	74	8	4.89	5.6	1	TOMM6	104.1	98.1	104	96.9	87.7	109.2
Q9P0U1	Mitochondrial import receptor subunit TOM7 homolog [OS=Homo sapiens]	0.008	2.898	15	2	3	2	55	6.2	10.29	1.71	2	TOMM7	105.8	103.6	115.5	92.5	85.7	96.9
O94826	Mitochondrial import receptor subunit TOM70 [OS=Homo sapiens]	0	176.903	64	35	83	35	608	67.4	7.12	218.13	35	TOMM70	102.3	95.4	99.2	99.7	103.4	99.9
Q96HA7	Tonsoku-like protein [OS=Homo sapiens]	0	108.544	30	31	44	31	1378	150.8	6.42	103.08	31	TONSL	108	87.4	109.3	103.1	88.4	103.9
P11387	DNA topoisomerase 1 [OS=Homo sapiens]	0	238.206	55	57	157	52	765	90.7	9.31	273.37	57	TOP1	102	96.7	102.7	102	95	101.6
Q969P6	DNA topoisomerase I, mitochondrial [OS=Homo sapiens]	0	24.867	11	7	11	2	601	69.8	9.41	18.06	7	TOP1MT	94.5	91.2	94.9	104.3	102.9	112.1
P11388	DNA topoisomerase 2-alpha [OS=Homo sapiens]	0	445.133	50	92	247	71	1531	174.3	8.72	523.37	92	TOP2A	106.4	97.6	103.9	97.1	96.7	98.3
Q02880	DNA topoisomerase 2-beta [OS=Homo sapiens]	0	546.982	62	122	318	99	1626	183.2	8	671.26	122	TOP2B	91.7	121.9	91.8	94.9	109.4	90.3
Q13472	DNA topoisomerase 3-alpha [OS=Homo sapiens]	0	47.735	17	15	17	14	1001	112.3	8.34	36.22	15	TOP3A	105.9	95.3	101.9	99.8	95.9	101.2
O95985	DNA topoisomerase 3-beta-1 [OS=Homo sapiens]	0	35.955	18	10	11	9	862	96.6	8.12	26.88	10	TOP3B	97.2	102.6	91.6	100.8	106.6	101.2
Q92547	DNA topoisomerase 2-binding protein 1 [OS=Homo sapiens]	0	84.021	20	23	26	23	1522	170.6	6.96	65.65	23	TOPBP1	104	82.4	101	107.7	97.1	107.8
O14656	Torsin-1A [OS=Homo sapiens]	0.001	5.686	6	2	3	2	332	37.8	6.99	5.46	2	TOR1A	92.8	96	103.6	100.1	110.3	97.2
Q5JTV8	Torsin-1A-interacting protein 1 [OS=Homo sapiens]	0	81.965	47	24	38	23	583	66.2	8.18	73.35	24	TOR1AIP1	95.2	103.7	105.2	97.5	98	100.5
Q8NFQ8	Torsin-1A-interacting protein 2 [OS=Homo sapiens]	0	30.444	26	9	13	8	470	51.2	4.96	26.51	9	TOR1AIP2	96	90.1	106.5	100.2	101.1	106.1
O14657	Torsin-1B [OS=Homo sapiens]	0.001	5.372	4	1	1	1	336	38	8.54	2.85	1	TOR1B	90.9	98.6	105.5	100.9	91.9	112.2
Q5JU69	Torsin-2A [OS=Homo sapiens]	0	6.8	10	2	2	2	321	35.7	7.97	5.68	2	TOR2A	103.6	104.9	101.9	80.7	117.4	91.5
Q9NXH8	Torsin-4A [OS=Homo sapiens]	0	8.709	11	3	3	3	423	46.9	9.94	4.45	3	TOR4A	101.1	90.8	95.9	106.9	85.3	120
O94900	Thymocyte selection-associated high mobility group box protein TOX [OS=Homo sapiens]	0	38.187	21	9	15	5	526	57.5	7.33	38.14	9	TOX	98	75.8	113	108.7	90.4	114
O94842	TOX high mobility group box family member 4 [OS=Homo sapiens]	0	58.423	31	15	20	11	621	66.2	5.06	50.35	15	TOX4	99.6	93.8	99.7	105.8	95.2	105.9
Q12888	TP53-binding protein 1 [OS=Homo sapiens]	0	237.93	36	53	78	53	1972	213.4	4.7	249.92	53	TP53BP1	99.7	93.4	98.9	103.4	100.2	104.3
Q13625	Apoptosis-stimulating of p53 protein 2 [OS=Homo sapiens]	0	48.393	14	13	15	12	1128	125.5	6.07	31.21	13	TP53BP2	105.6	93.5	107.9	97.9	86.9	108.3
Q96S44	EKC/KEOPS complex subunit TP53RK [OS=Homo sapiens]	0	21.179	28	6	8	6	253	28.1	9.54	18.42	6	TP53RK	92.1	114.2	101.8	104.1	94.5	93.2
P55327	Tumor protein D52 [OS=Homo sapiens]	0	91.356	63	13	76	13	224	24.3	4.83	226.16	13	TPD52	98.7	103.8	93.4	96.4	113.4	94.3
O43399	Tumor protein D54 [OS=Homo sapiens]	0	76.425	75	17	40	17	206	22.2	5.36	86.32	17	TPD52L2	94.7	120.4	96.8	100.1	97.9	90.3
P60174	Triosephosphate isomerase [OS=Homo sapiens]	0	176.911	94	27	221	27	249	26.7	6.9	582.62	27	TPI1	88.4	113.6	83.3	97.6	121.8	95.3
Q9H3S4	Thiamin pyrophosphokinase 1 [OS=Homo sapiens]	0	7.154	13	2	3	2	243	27.2	5.2	11.13	2	TPK1	106.6	102.4	88.1	100.6	99.7	102.7
P06753	Tropomyosin alpha-3 chain [OS=Homo sapiens]	0	116.694	58	28	80	14	285	32.9	4.72	113.92	28	TPM3	103.2	97.6	96.6	98.6	106.4	97.6
P67936	Tropomyosin alpha-4 chain [OS=Homo sapiens]	0	124.255	74	32	91	17	248	28.5	4.69	154.09	32	TPM4	103.1	96.4	94.5	102.2	107.7	96.1
P51580	Thiopurine S-methyltransferase [OS=Homo sapiens]	0	19.267	22	6	6	6	245	28.2	6.23	13.22	6	TPMT	98.9	96	98.9	101.1	103.5	101.5
O14773	Tripeptidyl-peptidase 1 [OS=Homo sapiens]	0	24.297	13	5	8	5	563	61.2	6.48	17.06	5	TPP1	91.4	117.4	91.1	97.4	110	92.8
P29144	Tripeptidyl-peptidase 2 [OS=Homo sapiens]	0	303.385	60	66	134	66	1249	138.3	6.32	326.82	66	TPP2	103.7	95.5	102.1	98.5	99.2	101
P12270	Nucleoprotein TPR [OS=Homo sapiens]	0	574.28	54	142	251	140	2363	267.1	5.02	515.87	142	TPR	100	92.3	97.2	102.4	103.9	104.2
Q5T0D9	Tumor protein p63-regulated gene 1-like protein [OS=Homo sapiens]	0.002	4.481	14	1	1	1	272	30.2	7.34	3.15	1	TPRG1L	118.9	84	106.8	97.2	87.6	105.4
Q9Y3C4	EKC/KEOPS complex subunit TPRKB [OS=Homo sapiens]	0	18.759	32	5	10	5	175	19.6	6.79	22.01	5	TPRKB	107.6	92.3	102.4	99.3	97.3	101
Q4KMQ1	Taperin [OS=Homo sapiens]	0	26.68	18	9	12	9	711	75.5	7.25	20.47	9	TPRN	108.6	71.6	110.2	110.2	76.2	123.3
P13693	Translationally-controlled tumor protein [OS=Homo sapiens]	0	76.296	58	11	65	11	172	19.6	4.93	152.24	11	TPT1	108.4	82.2	109.3	97.4	92.3	110.3
Q9ULW0	Targeting protein for Xklp2 [OS=Homo sapiens]	0	185.057	53	42	64	42	747	85.6	9.23	170.88	42	TPX2	101.6	94.7	102.6	100.7	97.6	102.8
Q13595	Transformer-2 protein homolog alpha [OS=Homo sapiens]	0	46.144	34	13	24	11	282	32.7	11.27	39.45	13	TRA2A	104.4	99.5	100	96.7	97.5	101.9
P62995	Transformer-2 protein homolog beta [OS=Homo sapiens]	0	62.681	41	16	59	14	288	33.6	11.25	113.15	16	TRA2B	106.2	102.8	104.6	95.3	92.8	98.3
Q9H4I3	TraB domain-containing protein [OS=Homo sapiens]	0	47.771	41	11	12	11	376	42.3	8	32.59	11	TRABD	98.8	99.7	114.5	101.7	82.8	102.6
Q15628	Tumor necrosis factor receptor type 1-associated DEATH domain protein [OS=Homo sapiens]	0	31.771	32	9	10	9	312	34.2	6.27	24.68	9	TRADD	95.4	115.2	97.2	97.9	99.1	95.2
Q12933	TNF receptor-associated factor 2 [OS=Homo sapiens]	0	51.438	29	17	22	17	501	55.8	7.53	39.46	17	TRAF2	104.1	91.4	105.3	98.9	101.5	98.8
Q8TDR0	TRAF3-interacting protein 1 [OS=Homo sapiens]	0.003	3.673	2	1	1	1	691	78.6	7.93	2.29	1	TRAF3IP1	63.9	166.2	89	104.1	107.9	69
O43734	E3 ubiquitin ligase TRAF3IP2 [OS=Homo sapiens]	0	27.14	20	8	8	7	574	64.6	6.76	21.53	8	TRAF3IP2	107.7	89.4	113.6	100.5	79.9	108.9
Q9Y228	TRAF3-interacting JNK-activating modulator [OS=Homo sapiens]	0	14.805	12	4	4	4	551	63.6	8.51	11.67	4	TRAF3IP3	93	119.1	93.5	99.4	109.1	85.8
Q9BUZ4	TNF receptor-associated factor 4 [OS=Homo sapiens]	0	30.402	24	8	9	8	470	53.5	8.15	23.49	8	TRAF4	99.7	90.8	102.8	104.6	98.1	104
Q9Y4K3	TNF receptor-associated factor 6 [OS=Homo sapiens]	0	25.372	19	7	10	7	522	59.5	6.44	17.74	7	TRAF6	94.5	105.3	94	101.6	99.7	105
Q6Q0C0	E3 ubiquitin-protein ligase TRAF7 [OS=Homo sapiens]	0	9.683	5	3	3	3	670	74.6	7.15	8.8	3	TRAF7	88.2	82.5	114	102	106.3	107
O14545	TRAF-type zinc finger domain-containing protein 1 [OS=Homo sapiens]	0	53.977	32	16	18	16	582	64.8	5.29	36.8	16	TRAFD1	98.4	89.8	105.4	105.2	95.2	106
O60296	Trafficking kinesin-binding protein 2 [OS=Homo sapiens]	0	9.94	5	3	3	3	914	101.4	5.24	8.15	3	TRAK2	89.4	98.7	88	118.2	102.7	103
Q15629	Translocating chain-associated membrane protein 1 [OS=Homo sapiens]	0	21.786	9	4	9	4	374	43	9.63	26.81	4	TRAM1	95.2	119.3	89.8	92.9	112.3	90.5
Q12931	Heat shock protein 75 kDa, mitochondrial [OS=Homo sapiens]	0	236.387	65	48	161	47	704	80.1	8.21	430.03	48	TRAP1	98.3	103.9	100.5	99.9	97.6	99.9
P48553	Trafficking protein particle complex subunit 10 [OS=Homo sapiens]	0	15.221	7	6	7	6	1259	142.1	6.04	9.28	6	TRAPPC10	83.1	108.5	97.1	106.9	102.3	102.2
Q7Z392	Trafficking protein particle complex subunit 11 [OS=Homo sapiens]	0	64.672	23	20	23	20	1133	128.8	7.14	46.97	20	TRAPPC11	100.3	97.7	98.9	96.4	108.3	98.5
Q8WVT3	Trafficking protein particle complex subunit 12 [OS=Homo sapiens]	0	46.428	25	14	16	14	735	79.3	4.91	36.23	14	TRAPPC12	99.9	99.1	105.2	99.6	99.4	96.9
A5PLN9	Trafficking protein particle complex subunit 13 [OS=Homo sapiens]	0	27.576	24	7	11	7	417	46.5	5.6	39.76	7	TRAPPC13	97.3	105.6	97.8	95.5	102.8	100.9
Q8WVR3	Trafficking protein particle complex subunit 14 [OS=Homo sapiens]	0.005	3.166	1	1	1	1	580	62.6	8.87	2.19	1	TRAPPC14	98	111.1	105.4	95	95.8	94.7
Q9UL33	Trafficking protein particle complex subunit 2-like protein [OS=Homo sapiens]	0	13.821	37	5	6	5	140	16.1	6.77	11.19	5	TRAPPC2L	123.6	74.1	114.9	94.1	82.7	110.6
O43617	Trafficking protein particle complex subunit 3 [OS=Homo sapiens]	0	12.571	23	5	5	5	180	20.3	4.96	4.1	5	TRAPPC3	102.4	99.3	107.8	102.4	86.3	101.8
Q9Y296	Trafficking protein particle complex subunit 4 [OS=Homo sapiens]	0	14.323	24	4	7	4	219	24.3	6.21	15.02	4	TRAPPC4	106.3	87.7	113.6	100.5	93	99
Q8IUR0	Trafficking protein particle complex subunit 5 [OS=Homo sapiens]	0	7.897	14	3	3	3	188	20.8	9.66	1.71	3	TRAPPC5	108.7	108.2	116.1	86.2	77.1	103.7
Q86SZ2	Trafficking protein particle complex subunit 6B [OS=Homo sapiens]	0	8.291	21	3	4	3	158	18	8.68	6.17	3	TRAPPC6B	100.9	127.5	86	92.3	99.8	93.5
Q9Y2L5	Trafficking protein particle complex subunit 8 [OS=Homo sapiens]	0	77.761	22	23	25	23	1435	160.9	6.87	55.56	23	TRAPPC8	99.5	113.2	98.5	94.5	101.1	93.1
Q96Q05	Trafficking protein particle complex subunit 9 [OS=Homo sapiens]	0	35.448	12	12	12	12	1148	128.4	6.62	23.51	12	TRAPPC9	101.9	101.1	98.8	103.9	90.5	103.8
O14717	tRNA (cytosine(38)-C(5))-methyltransferase [OS=Homo sapiens]	0.028	1.898	2	1	1	1	391	44.6	6.09	1.95	1	TRDMT1	86.5	63.1	121	134.8	73.5	120.9
Q96PN7	Transcriptional-regulating factor 1 [OS=Homo sapiens]	0	14.703	4	4	4	4	1200	132.2	6.74	7.66	4	TRERF1	83	127	86.4	101.6	116	86
Q9NSU2	Three-prime repair exonuclease 1 [OS=Homo sapiens]	0	17.502	20	5	6	5	314	33.2	7.93	16.79	5	TREX1	92.8	106.6	97.4	98.4	108.2	96.6
O43715	TP53-regulated inhibitor of apoptosis 1 [OS=Homo sapiens]	0	30.927	61	6	10	6	76	8.8	5.48	21.87	6	TRIAP1	104	92.9	98.6	98.2	98.2	108.2
Q96F44	E3 ubiquitin-protein ligase TRIM11 [OS=Homo sapiens]	0	11.166	11	4	4	4	468	52.7	5.69	4.26	4	TRIM11	92.7	101	113.5	98.9	96.5	97.4
O60858	E3 ubiquitin-protein ligase TRIM13 [OS=Homo sapiens]	0	9.557	9	3	3	3	407	47	6.01	7.12	3	TRIM13	96.4	87.7	101.5	99.3	98.5	116.5
Q14142	Tripartite motif-containing protein 14 [OS=Homo sapiens]	0.001	6.062	7	2	2	2	442	49.7	7.87	6.27	2	TRIM14	107.7	79.8	102.4	105.3	110.4	94.4
P19474	E3 ubiquitin-protein ligase TRIM21 [OS=Homo sapiens]	0	34.801	23	10	14	10	475	54.1	6.38	26.08	10	TRIM21	105.9	94.8	105.3	97.5	90.3	106.2
Q8IYM9	E3 ubiquitin-protein ligase TRIM22 [OS=Homo sapiens]	0	38.423	24	12	14	12	498	56.9	7.72	18.95	12	TRIM22	112.9	108.7	101.9	90.8	98.9	86.9
O15164	Transcription intermediary factor 1-alpha [OS=Homo sapiens]	0	107.337	36	24	32	21	1050	116.8	7.11	80.08	24	TRIM24	98.2	101	96	104.1	100.9	99.8
Q14258	E3 ubiquitin/ISG15 ligase TRIM25 [OS=Homo sapiens]	0	133.968	58	29	57	29	630	70.9	8.09	138.42	29	TRIM25	98.8	105.3	103.2	102	94.6	96.1
Q12899	Tripartite motif-containing protein 26 [OS=Homo sapiens]	0	39.56	29	12	15	12	539	62.1	5.03	35.41	12	TRIM26	124.4	77.4	123.5	96	76.3	102.4
P14373	Zinc finger protein RFP [OS=Homo sapiens]	0	33.088	23	8	9	8	513	58.5	6.21	20.24	8	TRIM27	104.3	101.1	99.2	98.1	93.8	103.4
Q13263	Transcription intermediary factor 1-beta [OS=Homo sapiens]	0	298.009	68	45	191	45	835	88.5	5.77	490.21	45	TRIM28	99.7	104.5	100.1	100	95.9	99.8
Q9UPN9	E3 ubiquitin-protein ligase TRIM33 [OS=Homo sapiens]	0	134.561	32	35	58	32	1127	122.5	6.67	125.54	35	TRIM33	99.6	93.6	99.6	101.1	101.5	104.6
O00635	E3 ubiquitin-protein ligase TRIM38 [OS=Homo sapiens]	0	27.262	20	9	11	9	465	53.4	7.02	18.48	9	TRIM38	85.2	116.6	83.8	105	113.8	95.7
Q9C037	E3 ubiquitin-protein ligase TRIM4 [OS=Homo sapiens]	0	20.323	14	6	6	6	500	57.4	8.1	12.06	6	TRIM4	109.2	97.3	99.5	99	95.7	99.3
Q8WV44	E3 ubiquitin-protein ligase TRIM41 [OS=Homo sapiens]	0	26.066	13	7	9	7	630	71.6	5.06	9.04	7	TRIM41	108.5	90.1	98.6	97.5	102.7	102.6
Q96DX7	Tripartite motif-containing protein 44 [OS=Homo sapiens]	0	13.847	13	4	4	3	344	38.4	4.21	7.05	4	TRIM44	121	74.4	104	106.2	90.7	103.6
Q9C035	Tripartite motif-containing protein 5 [OS=Homo sapiens]	0	10.626	8	4	4	3	493	56.3	6.05	4.82	4	TRIM5	106.2	98.4	98.2	95.2	104.3	97.7
Q9BRZ2	E3 ubiquitin-protein ligase TRIM56 [OS=Homo sapiens]	0	74.242	31	18	24	18	755	81.4	7.74	64.44	18	TRIM56	93.9	128.8	94.5	91	99.6	92.3
Q6PJ69	Tripartite motif-containing protein 65 [OS=Homo sapiens]	0	42.49	31	12	16	12	517	57.3	6.7	35.96	12	TRIM65	90.5	121.9	92	98.2	107.3	90
Q6ZMU5	Tripartite motif-containing protein 72 [OS=Homo sapiens]	0	115.543	68	26	54	26	477	52.7	6.48	121.4	26	TRIM72	98.4	112.1	98.6	98.5	98.2	94.2
Q9C026	E3 ubiquitin-protein ligase TRIM9 [OS=Homo sapiens]	0	7.201	5	2	2	2	710	79.1	6.84	6.06	2	TRIM9	66.7	98.5	102	122.9	123.1	86.8
O75962	Triple functional domain protein [OS=Homo sapiens]	0	42.422	6	13	14	13	3097	346.7	6.37	30.07	13	TRIO	89	114.1	89.6	101.3	109.5	96.5
Q15642	Cdc42-interacting protein 4 [OS=Homo sapiens]	0	52.523	24	14	17	14	601	68.3	5.73	32.28	14	TRIP10	93.4	110.6	90.2	106.3	100.1	99.5
Q15643	Thyroid receptor-interacting protein 11 [OS=Homo sapiens]	0	222.216	35	61	72	60	1979	227.4	5.26	168.23	61	TRIP11	99	91.8	102.6	102.6	99.1	105
Q14669	E3 ubiquitin-protein ligase TRIP12 [OS=Homo sapiens]	0	149.397	25	39	55	38	1992	220.3	8.48	120.31	39	TRIP12	101.6	90.7	100.1	103.6	99.1	104.9
Q15645	Pachytene checkpoint protein 2 homolog [OS=Homo sapiens]	0	48.716	37	15	22	15	432	48.5	6.09	42.56	15	TRIP13	97.9	112.8	101.8	95.6	97.8	94.2
Q15650	Activating signal cointegrator 1 [OS=Homo sapiens]	0	76.169	36	17	22	17	581	66.1	7.85	60.96	17	TRIP4	100.2	100.3	94	100.3	104.3	100.9
Q15654	Thyroid receptor-interacting protein 6 [OS=Homo sapiens]	0	94.072	63	22	29	21	476	50.3	7.37	79.55	22	TRIP6	91.6	120.4	94.6	101.5	98.8	93.1
Q9BQ61	Telomerase RNA component interacting RNase [OS=Homo sapiens]	0	38.414	51	10	27	10	176	18.4	9.44	46.96	10	TRIR	103.2	66.8	99.6	116.4	106	107.9
Q9H3H1	tRNA dimethylallyltransferase [OS=Homo sapiens]	0	51.339	35	14	16	14	467	52.7	8.21	35.84	14	TRIT1	96.1	83.4	98.5	106	112.3	103.7
Q9NXH9	tRNA (guanine(26)-N(2))-dimethyltransferase [OS=Homo sapiens]	0	101.694	45	28	37	28	659	72.2	7.64	74.46	28	TRMT1	104.1	96.7	103.8	103.4	88.5	103.6
Q8TBZ6	tRNA methyltransferase 10 homolog A [OS=Homo sapiens]	0	21.794	24	6	8	6	339	39.7	7.65	18.37	6	TRMT10A	100.6	93.8	111.7	100.6	95	98.3
Q7L0Y3	tRNA methyltransferase 10 homolog C [OS=Homo sapiens]	0	124.252	67	26	55	26	403	47.3	9.36	127.86	26	TRMT10C	104.5	88.6	104	103	94.2	105.6
Q7Z4G4	tRNA (guanine(10)-N2)-methyltransferase homolog [OS=Homo sapiens]	0	13.906	9	5	5	5	463	53.4	7.78	9.46	5	TRMT11	100.4	103.9	99.5	90.3	112.4	93.5
Q9UI30	Multifunctional methyltransferase subunit TRM112-like protein [OS=Homo sapiens]	0	39.325	64	7	18	7	125	14.2	5.26	40.69	7	TRMT112	83.9	135.8	91.8	101.1	99.8	87.6
Q9NUP7	tRNA:m(4)X modification enzyme TRM13 homolog [OS=Homo sapiens]	0	13.735	9	4	4	4	481	54.2	8.09	5.94	4	TRMT13	107.4	88.6	110.8	104.1	78.9	110.2
Q7Z2T5	TRMT1-like protein [OS=Homo sapiens]	0	104.729	47	24	27	24	733	81.7	7.88	64.56	24	TRMT1L	93.9	108.2	94.7	104.8	98.4	100
Q8IZ69	tRNA (uracil-5-)-methyltransferase homolog A [OS=Homo sapiens]	0	104.923	49	26	38	26	625	68.7	7.94	92.04	26	TRMT2A	104.4	106.4	105.4	96.5	90.7	96.7
Q9UJA5	tRNA (adenine(58)-N(1))-methyltransferase non-catalytic subunit TRM6 [OS=Homo sapiens]	0	86.221	50	27	49	27	497	55.8	7.55	79.47	27	TRMT6	105.3	88.1	105.6	103.3	93.6	104.1
Q96FX7	tRNA (adenine(58)-N(1))-methyltransferase catalytic subunit TRMT61A [OS=Homo sapiens]	0	34.253	37	7	14	7	289	31.4	7.36	46.38	7	TRMT61A	102.5	96	101	103.7	94.1	102.6
Q9BVS5	tRNA (adenine(58)-N(1))-methyltransferase, mitochondrial [OS=Homo sapiens]	0	8.2	7	2	2	2	477	52.9	6.62	6.92	2	TRMT61B	113.3	80.8	106.8	101.4	105.8	91.9
O75648	Mitochondrial tRNA-specific 2-thiouridylase 1 [OS=Homo sapiens]	0	13.756	13	4	4	4	421	47.7	8.03	11.16	4	TRMU	102.1	86	107.5	98.8	97.4	108.2
Q9NX07	tRNA selenocysteine 1-associated protein 1 [OS=Homo sapiens]	0	6.561	6	2	2	2	287	32.5	4.74	3.89	2	TRNAU1AP	109.6	83.9	92	99.1	109.3	106.1
Q96Q11	CCA tRNA nucleotidyltransferase 1, mitochondrial [OS=Homo sapiens]	0	43.677	30	12	23	12	434	50.1	8.1	48.9	12	TRNT1	104.4	102.4	106.3	96.9	94.7	95.4
Q8TEL6	Short transient receptor potential channel 4-associated protein [OS=Homo sapiens]	0	10.175	5	2	3	2	797	90.8	7.61	10.74	2	TRPC4AP	114.1	126.1	98.2	82.6	71.6	107.5
O94759	Transient receptor potential cation channel subfamily M member 2 [OS=Homo sapiens]	0	22.702	5	7	8	7	1503	171.1	7.5	11.64	7	TRPM2	97.4	96.5	105.5	103.7	92.4	104.5
Q96QT4	Transient receptor potential cation channel subfamily M member 7 [OS=Homo sapiens]	0.001	5.853	1	2	2	2	1865	212.6	7.88	2.31	2	TRPM7	98.4	106.7	96.1	100.7	102.9	95.2
Q86TN4	tRNA 2'-phosphotransferase 1 [OS=Homo sapiens]	0	16.781	21	4	7	4	253	27.7	9.98	16.72	4	TRPT1	99	128.9	88.1	86.3	111.3	86.4
Q9Y5S1	Transient receptor potential cation channel subfamily V member 2 [OS=Homo sapiens]	0	33.373	17	8	9	8	764	85.9	5.83	19.12	8	TRPV2	99.6	94.3	100	100.8	105.6	99.6
Q9Y4A5	Transformation/transcription domain-associated protein [OS=Homo sapiens]	0	157.386	13	46	54	46	3859	437.3	8.19	122.05	46	TRRAP	105.2	95.3	104.6	100.4	93.5	101
Q8WWH5	Pseudouridylate synthase TRUB1 [OS=Homo sapiens]	0	56.138	54	15	18	15	349	37.2	8.25	38.66	15	TRUB1	105.2	86.1	107.2	101.5	93.7	106.3
O95900	Pseudouridylate synthase TRUB2, mitochondrial [OS=Homo sapiens]	0	14.549	18	5	7	4	331	36.7	8.98	10.73	5	TRUB2	111.2	72.9	124.3	103.5	72.7	115.4
Q92574	Hamartin [OS=Homo sapiens]	0	10.346	3	3	3	3	1164	129.7	6.47	5.27	3	TSC1	94.5	106	97.1	103	97.4	102
P49815	Tuberin [OS=Homo sapiens]	0	49.1	10	14	17	14	1807	200.5	7.31	38.01	14	TSC2	98.9	88.2	100	102.2	104.7	106
Q15714	TSC22 domain family protein 1 [OS=Homo sapiens]	0	19.927	8	5	9	2	1073	109.6	5.64	10.39	5	TSC22D1	122.9	78.4	115.2	101.1	81.6	100.8
O75157	TSC22 domain family protein 2 [OS=Homo sapiens]	0	17.374	5	4	8	1	780	79.2	5.02	9.93	4	TSC22D2	101.2	84.4	110.4	103.2	132.7	68
Q9Y3Q8	TSC22 domain family protein 4 [OS=Homo sapiens]	0	54.729	47	14	26	13	395	41	7.21	58.48	14	TSC22D4	92.9	128.3	92.6	89.6	104	92.5
Q8WW01	tRNA-splicing endonuclease subunit Sen15 [OS=Homo sapiens]	0.002	4.795	13	1	2	1	171	18.6	4.58	7.19	1	TSEN15	100	103.1	104.7	94.1	114.1	84.2
Q8NCE0	tRNA-splicing endonuclease subunit Sen2 [OS=Homo sapiens]	0	16.297	14	7	8	7	465	53.2	7.85	13.73	7	TSEN2	96.9	87.1	101.1	102.4	104	108.4
Q9BSV6	tRNA-splicing endonuclease subunit Sen34 [OS=Homo sapiens]	0	43.068	53	11	16	11	310	33.6	8.43	39.65	11	TSEN34	100.3	97.9	103.5	100.1	92.2	106
Q7Z6J9	tRNA-splicing endonuclease subunit Sen54 [OS=Homo sapiens]	0	40.045	23	10	11	10	526	58.8	7.91	25.63	10	TSEN54	100.9	87.4	96.5	108.3	101.3	105.7
P43897	Elongation factor Ts, mitochondrial [OS=Homo sapiens]	0	79.953	49	19	31	19	325	35.4	8.38	65.77	19	TSFM	106.1	82.3	101	104.9	97.5	108.2
Q99816	Tumor susceptibility gene 101 protein [OS=Homo sapiens]	0	44.281	30	11	16	10	390	43.9	6.46	35.49	11	TSG101	100.3	94.5	93.3	104.3	110	97.6
Q8WUA8	Tsukushi [OS=Homo sapiens]	0.003	3.906	7	2	2	2	353	37.8	6.87	2.34	2	TSKU	95.3	101.6	117.6	105.9	76.4	103.3
Q15631	Translin [OS=Homo sapiens]	0	39.31	50	10	23	10	228	26.2	6.44	41.57	10	TSN	91.4	120.5	94.3	100.1	106.2	87.5
Q99598	Translin-associated protein X [OS=Homo sapiens]	0	115.736	82	23	43	23	290	33.1	6.55	120.55	23	TSNAX	100.8	96.9	103.1	97.9	102.6	98.8
O95857	Tetraspanin-13 [OS=Homo sapiens]	0.003	4.112	7	2	4	1	204	22.1	7.93	7.57	2	TSPAN13	98.2	126	102.8	94.8	92.2	86
Q8NG11	Tetraspanin-14 [OS=Homo sapiens]	0	14.184	16	3	4	3	270	30.7	6.84	11.53	3	TSPAN14	87.9	112	82.1	99.3	125.3	93.5
O60637	Tetraspanin-3 [OS=Homo sapiens]	0.019	2.162	3	1	2	1	253	28	5.81	1.83	1	TSPAN3	92.8	125.6	98.8	91.2	104.4	87.3
Q9H0U9	Testis-specific Y-encoded-like protein 1 [OS=Homo sapiens]	0.001	5.384	4	2	2	2	437	49.2	5.45	4.46	2	TSPYL1	129.6	79.6	117.1	92.3	77.5	104
Q2NL82	Pre-rRNA-processing protein TSR1 homolog [OS=Homo sapiens]	0	139.656	38	30	65	30	804	91.8	7.42	150.37	30	TSR1	98.5	95.5	105.7	104.8	90.9	104.6
Q969E8	Pre-rRNA-processing protein TSR2 homolog [OS=Homo sapiens]	0	7.353	11	2	4	2	191	20.9	4.39	8.91	2	TSR2	108.6	109.7	97.1	87	95.3	102.2
Q9Y5U2	Protein TSSC4 [OS=Homo sapiens]	0	16.702	16	6	9	6	329	34.3	5.19	15.05	6	TSSC4	102.2	96.6	108.7	99.5	91.4	101.5
Q16762	Thiosulfate sulfurtransferase [OS=Homo sapiens]	0	41.845	40	10	19	10	297	33.4	7.25	48.28	10	TST	101.1	126.7	97.1	89.4	99	86.6
Q5TCY1	Tau-tubulin kinase 1 [OS=Homo sapiens]	0.006	3.048	2	2	2	1	1321	142.7	5.6	2.07	2	TTBK1	87.4	81.7	91.7	99.7	123.2	116.2
Q99614	Tetratricopeptide repeat protein 1 [OS=Homo sapiens]	0	72.083	70	19	31	19	292	33.5	4.84	59.27	19	TTC1	96.8	96.4	102.3	105.7	92.8	105.9
Q8NBP0	Tetratricopeptide repeat protein 13 [OS=Homo sapiens]	0	8.371	4	2	2	2	860	96.8	7.01	5.52	2	TTC13	86.1	97.2	111.8	101.8	98.5	104.6
Q6DKK2	Tetratricopeptide repeat protein 19, mitochondrial [OS=Homo sapiens]	0	18.635	12	6	8	6	380	42.4	5.77	19.72	6	TTC19	91	119.4	85.1	96.1	114.1	94.3
Q6P3X3	Tetratricopeptide repeat protein 27 [OS=Homo sapiens]	0	49.026	18	12	14	12	843	96.6	5.59	36.63	12	TTC27	103	74.9	110.6	105.4	91.6	114.5
Q96AY4	Tetratricopeptide repeat protein 28 [OS=Homo sapiens]	0	30.661	5	10	11	10	2481	270.7	6.89	20.48	10	TTC28	103	75.6	99.3	103.3	111.8	107
Q49AM3	Tetratricopeptide repeat protein 31 [OS=Homo sapiens]	0.001	5.297	6	2	2	2	519	57.1	8.22	3.32	2	TTC31	123.3	96.4	79.3	91.1	104.3	105.6
Q6PID6	Tetratricopeptide repeat protein 33 [OS=Homo sapiens]	0	13.508	22	4	4	4	262	29.4	5.44	8.58	4	TTC33	79.3	112.1	90.4	109.3	117.7	91.2
Q8N584	Tetratricopeptide repeat protein 39C [OS=Homo sapiens]	0	58.991	30	14	20	14	583	65.8	6.99	46	14	TTC39C	101.6	82.7	101.3	108.4	97.9	108
O95801	Tetratricopeptide repeat protein 4 [OS=Homo sapiens]	0	78.384	53	20	32	20	387	44.7	5.6	78.97	20	TTC4	108.3	83.2	109.5	100	89.7	109.2
Q8N0Z6	Tetratricopeptide repeat protein 5 [OS=Homo sapiens]	0	41.672	32	10	11	10	440	48.9	6.48	32.36	10	TTC5	97.9	100.8	100.8	101.2	97.2	102.1
Q9ULT0	Tetratricopeptide repeat protein 7A [OS=Homo sapiens]	0	37.82	14	10	13	10	858	96.1	6.46	35.16	10	TTC7A	101.3	90.8	109.7	99.4	98.8	100
Q8N5M4	Tetratricopeptide repeat protein 9C [OS=Homo sapiens]	0	35.852	47	11	13	11	171	20	8.92	22.35	11	TTC9C	89.3	127.8	99.5	96.3	97.6	89.4
Q15361	Transcription termination factor 1 [OS=Homo sapiens]	0	57.086	20	15	18	15	905	103	9.38	41.18	15	TTF1	106.3	87.5	106.3	103.2	89.6	107.1
Q9UNY4	Transcription termination factor 2 [OS=Homo sapiens]	0	99.393	29	25	34	25	1162	129.5	8.37	77.99	25	TTF2	104.5	89	102.6	104.8	94.1	105
O43156	TELO2-interacting protein 1 homolog [OS=Homo sapiens]	0	16.839	4	5	5	5	1089	122	5.97	10.71	5	TTI1	104.1	98.2	104.4	98.4	97.5	97.4
Q6NXR4	TELO2-interacting protein 2 [OS=Homo sapiens]	0	38.211	19	8	14	8	508	56.9	7.09	42.77	8	TTI2	102.9	94.7	96.4	105.1	98.8	102.1
P33981	Dual specificity protein kinase TTK [OS=Homo sapiens]	0	70.955	28	18	20	18	857	97	8.16	52.54	18	TTK	102.9	82.8	110.9	100.5	98.3	104.6
Q8NG68	Tubulin--tyrosine ligase [OS=Homo sapiens]	0	24.351	24	6	7	6	377	43.2	6.74	19.44	6	TTL	100.5	80.2	101.4	102.3	111.4	104
Q14166	Tubulin--tyrosine ligase-like protein 12 [OS=Homo sapiens]	0	159.468	57	32	72	32	644	74.4	5.53	221	32	TTLL12	93.4	118.2	94.6	100.8	100.6	92.5
Q8WZ42	Titin [OS=Homo sapiens]	0	10.254	0	7	10	2	34350	3813.7	6.35	7.65	7	TTN	93.4	101.3	97	113.1	85.6	109.6
Q9BTX7	Alpha-tocopherol transfer protein-like [OS=Homo sapiens]	0.001	6.006	7	2	2	2	342	38.5	6.44	2.97	2	TTPAL	89	62.5	131.7	127.5	73.3	116
Q9C0H2	Protein tweety homolog 3 [OS=Homo sapiens]	0	8.6	6	3	3	3	523	57.5	5.39	7.21	3	TTYH3	93.5	100.1	103.5	95.4	106.2	101.4
Q71U36	Tubulin alpha-1A chain [OS=Homo sapiens]	0	253.446	75	39	452	2	451	50.1	5.06	1299.15	39	TUBA1A	100.1	102.3	101.7	100.2	93.2	102.6
Q9BQE3	Tubulin alpha-1C chain [OS=Homo sapiens]	0	239.541	78	40	303	4	449	49.9	5.1	765.02	40	TUBA1C	103.9	100	99.8	97.6	99.1	99.5
P68366	Tubulin alpha-4A chain [OS=Homo sapiens]	0	216.024	66	34	371	9	448	49.9	5.06	1065.2	34	TUBA4A	95.5	91.3	96.5	101.9	108.9	105.9
A6NHL2	Tubulin alpha chain-like 3 [OS=Homo sapiens]	0	35.841	12	8	59	1	446	49.9	6.05	79.94	8	TUBAL3	167.1	107.5	94.4	95.3	85.7	50.1
P07437	Tubulin beta chain [OS=Homo sapiens]	0	384.236	87	39	835	6	444	49.6	4.89	2042.23	39	TUBB	99.1	100.5	99.6	99.7	100	101.1
Q9BVA1	Tubulin beta-2B chain [OS=Homo sapiens]	0	291.852	78	33	633	3	445	49.9	4.89	1481.1	33	TUBB2B	98	100.5	101.2	101.6	98.5	100.2
Q13509	Tubulin beta-3 chain [OS=Homo sapiens]	0	224.945	66	28	346	8	450	50.4	4.93	831.37	28	TUBB3	117.9	117.7	123.2	92.4	69.4	79.4
P04350	Tubulin beta-4A chain [OS=Homo sapiens]	0	292.744	79	32	629	2	444	49.6	4.88	1482.43	32	TUBB4A	97.1	89.5	112.9	102.4	88.8	109.3
P68371	Tubulin beta-4B chain [OS=Homo sapiens]	0	382.758	86	38	754	1	445	49.8	4.89	1828.02	38	TUBB4B	102.1	90.8	106.3	98.6	97.7	104.6
Q9BUF5	Tubulin beta-6 chain [OS=Homo sapiens]	0	166.072	81	27	193	12	446	49.8	4.88	506.43	27	TUBB6	97.5	100.8	101.9	100	97.8	102.1
Q9UJT0	Tubulin epsilon chain [OS=Homo sapiens]	0	6.696	6	3	3	3	475	52.9	6.64	2.07	3	TUBE1	96.6	123.1	97.8	88.6	93.7	100.2
P23258	Tubulin gamma-1 chain [OS=Homo sapiens]	0	75.831	57	20	30	20	451	51.1	6.14	66.23	20	TUBG1	90.6	105.2	95.5	104.4	103.8	100.5
Q9BSJ2	Gamma-tubulin complex component 2 [OS=Homo sapiens]	0	87.485	30	20	26	20	902	102.5	6.84	67.09	20	TUBGCP2	93	99.1	101.2	105.4	95.7	105.6
Q96CW5	Gamma-tubulin complex component 3 [OS=Homo sapiens]	0	61.422	23	17	23	17	907	103.5	8.12	44.12	17	TUBGCP3	95.1	103.1	102	100.3	100.4	99.1
Q9UGJ1	Gamma-tubulin complex component 4 [OS=Homo sapiens]	0	21.255	11	5	5	5	667	76	6.65	17.38	5	TUBGCP4	107.4	92.1	114.6	95	88.8	102.1
Q96RT8	Gamma-tubulin complex component 5 [OS=Homo sapiens]	0.002	4.728	2	1	1	1	1024	118.2	5.9	4.69	1	TUBGCP5	84.9	96.8	116.2	119.5	85.3	97.4
Q96RT7	Gamma-tubulin complex component 6 [OS=Homo sapiens]	0	21.245	5	6	6	6	1819	200.4	6.32	11.29	6	TUBGCP6	96.4	102.6	99	109	107	85.9
O75386	Tubby-related protein 3 [OS=Homo sapiens]	0.105	1.218	2	1	1	1	442	49.6	7.74	1.84	1	TULP3	98.2	77.8	109.6	112.1	101.5	100.9
Q9H6E5	Speckle targeted PIP5K1A-regulated poly(A) polymerase [OS=Homo sapiens]	0	78.486	37	24	30	24	874	93.8	6.16	67.25	24	TUT1	102.9	104.6	101.9	97.1	98.4	95.2
Q5TAX3	Terminal uridylyltransferase 4 [OS=Homo sapiens]	0	87.491	17	26	26	25	1644	185	7.97	54.46	26	TUT4	100.7	87.9	99.5	99.5	114.5	97.9
Q5VYS8	Terminal uridylyltransferase 7 [OS=Homo sapiens]	0	17.911	6	6	6	5	1495	171.1	6.83	16.29	6	TUT7	87.6	107.6	93.2	100.9	112.2	98.4
Q12792	Twinfilin-1 [OS=Homo sapiens]	0	25.617	24	8	11	4	350	40.3	6.96	21.33	8	TWF1	85.6	113.7	100.9	110.8	93.8	95.1
Q6IBS0	Twinfilin-2 [OS=Homo sapiens]	0	99.068	68	22	44	17	349	39.5	6.84	106.47	22	TWF2	107.8	122.2	102.1	91	89.5	87.3
Q96RR1	Twinkle mtDNA helicase [OS=Homo sapiens]	0	38.432	21	9	12	9	684	77.1	8.98	34.01	9	TWNK	106	81.9	115.5	103.5	82.4	110.6
Q9GZX9	Twisted gastrulation protein homolog 1 [OS=Homo sapiens]	0.001	5.301	11	2	2	2	223	25	5.34	4.68	2	TWSG1	107.4	80.5	92.6	108.8	108.1	102.6
P40222	Alpha-taxilin [OS=Homo sapiens]	0	141.169	67	34	45	33	546	61.9	6.52	90.42	34	TXLNA	113.6	72.4	114.9	102.2	82.1	114.8
Q9NUQ3	Gamma-taxilin [OS=Homo sapiens]	0	122.938	66	32	41	31	528	60.5	7.52	75.71	32	TXLNG	106.2	85.1	110	100.8	90.6	107.3
P10599	Thioredoxin [OS=Homo sapiens]	0	43.363	89	8	61	8	105	11.7	4.92	138.8	8	TXN	96.9	98	103.3	103.2	97.9	100.7
Q99757	Thioredoxin, mitochondrial [OS=Homo sapiens]	0	29.112	41	5	14	5	166	18.4	8.29	41.61	5	TXN2	106.9	88	103.7	99.9	100.5	101.1
O95881	Thioredoxin domain-containing protein 12 [OS=Homo sapiens]	0	51.686	48	9	35	9	172	19.2	5.4	101.3	9	TXNDC12	87.6	130.8	79.7	92.8	124.8	84.3
Q9P2K2	Thioredoxin domain-containing protein 16 [OS=Homo sapiens]	0.015	2.398	2	1	1	1	825	93.5	5.21	3.02	1	TXNDC16	109.7	45.5	113	114.1	83.9	133.8
Q9BRA2	Thioredoxin domain-containing protein 17 [OS=Homo sapiens]	0	30.038	60	6	20	6	123	13.9	5.52	56.39	6	TXNDC17	97.4	103.9	95.8	100.3	100.7	101.8
Q8NBS9	Thioredoxin domain-containing protein 5 [OS=Homo sapiens]	0	91.858	47	20	62	19	432	47.6	5.97	141.55	20	TXNDC5	99	99.6	94.7	102	104.4	100.3
O14530	Thioredoxin domain-containing protein 9 [OS=Homo sapiens]	0	53.836	58	12	23	12	226	26.5	5.88	60.24	12	TXNDC9	108.2	76.4	112.6	102.6	87.5	112.5
Q9H3M7	Thioredoxin-interacting protein [OS=Homo sapiens]	0	11.32	15	3	4	3	391	43.6	7.5	13.88	3	TXNIP	63.6	108.8	83.4	109.5	139.6	95
O43396	Thioredoxin-like protein 1 [OS=Homo sapiens]	0	134.212	70	19	57	19	289	32.2	4.96	195.07	19	TXNL1	113.2	83.5	106.9	98.1	94.5	103.8
P83876	Thioredoxin-like protein 4A [OS=Homo sapiens]	0	16.736	36	5	7	5	142	16.8	5.85	9.38	5	TXNL4A	99.2	99.1	107.5	98.6	93.4	102.2
Q9NX01	Thioredoxin-like protein 4B [OS=Homo sapiens]	0	17.734	36	5	11	5	149	17	6	19.82	5	TXNL4B	107	86.1	114.2	100.6	89.4	102.7
Q16881	Thioredoxin reductase 1, cytoplasmic [OS=Homo sapiens]	0	180.293	55	31	92	29	649	70.9	7.39	260.27	31	TXNRD1	116	96.7	110.6	96.5	86.5	93.8
Q9NNW7	Thioredoxin reductase 2, mitochondrial [OS=Homo sapiens]	0	63.9	31	14	25	12	524	56.5	7.5	73.16	14	TXNRD2	99.9	109	96.6	98.6	103.5	92.4
P29597	Non-receptor tyrosine-protein kinase TYK2 [OS=Homo sapiens]	0	15.325	6	5	5	4	1187	133.6	7.15	11.54	5	TYK2	78.6	138.1	81.8	96.9	122.3	82.4
P04818	Thymidylate synthase [OS=Homo sapiens]	0	89.071	55	18	34	18	313	35.7	7.01	63.57	18	TYMS	107.8	89.4	108.1	99.6	92.9	102.1
Q2T9J0	Peroxisomal leader peptide-processing protease [OS=Homo sapiens]	0	20.971	10	4	6	4	566	59.3	6.2	14.02	4	TYSND1	96.4	104.2	92.8	105.3	95.7	105.5
Q9NV66	S-adenosyl-L-methionine-dependent tRNA 4-demethylwyosine synthase TYW1 [OS=Homo sapiens]	0	16.616	9	6	6	6	732	83.6	6.87	10.29	6	TYW1	90.4	101.2	95.6	106.5	101.3	104.9
Q6IPR3	tRNA wybutosine-synthesizing protein 3 homolog [OS=Homo sapiens]	0	15.514	15	4	4	4	259	29.8	7.68	8.77	4	TYW3	97.6	104.3	99.7	103.8	98.4	96.3
A2RUC4	tRNA wybutosine-synthesizing protein 5 [OS=Homo sapiens]	0.003	3.861	4	1	1	1	315	36.5	7.55	0	1	TYW5	100.5	104.6	95.7	102.6	90.9	105.8
Q01081	Splicing factor U2AF 35 kDa subunit [OS=Homo sapiens]	0	74.043	51	12	49	11	240	27.9	8.81	127.6	12	U2AF1	100.5	103.9	99.9	96.4	97.1	102.2
P26368	Splicing factor U2AF 65 kDa subunit [OS=Homo sapiens]	0	102.636	55	23	90	23	475	53.5	9.09	219.97	23	U2AF2	102.8	107.9	106.1	95.7	90	97.6
O15042	U2 snRNP-associated SURP motif-containing protein [OS=Homo sapiens]	0	124.548	34	34	64	33	1029	118.2	8.47	121.44	34	U2SURP	101.9	99.2	100.4	98.4	99.4	100.8
Q16222	UDP-N-acetylhexosamine pyrophosphorylase [OS=Homo sapiens]	0	42.169	29	12	16	12	522	58.7	6.33	34.02	12	UAP1	96	102.2	101.7	107	92.8	100.3
P22314	Ubiquitin-like modifier-activating enzyme 1 [OS=Homo sapiens]	0	308.775	60	56	208	55	1058	117.8	5.76	614.93	56	UBA1	100.1	101.3	95.8	99.7	104.8	98.4
Q9UBT2	SUMO-activating enzyme subunit 2 [OS=Homo sapiens]	0	162.02	62	35	87	35	640	71.2	5.29	221.29	35	UBA2	99.8	103.6	101.8	95.1	103.6	96.1
Q8TBC4	NEDD8-activating enzyme E1 catalytic subunit [OS=Homo sapiens]	0	106.609	52	19	42	19	463	51.8	5.45	128.44	19	UBA3	96.4	114.7	94.2	93.2	109	92.6
Q9GZZ9	Ubiquitin-like modifier-activating enzyme 5 [OS=Homo sapiens]	0	39.651	31	9	17	9	404	44.8	4.84	37.91	9	UBA5	98.8	93.5	98.9	100.7	101.2	106.9
P62987	Ubiquitin-60S ribosomal protein L40 [OS=Homo sapiens]	0	32.714	55	10	108	1	128	14.7	9.83	150.33	10	UBA52	106.9	89.5	104.1	92.9	104.5	102.1
A0AVT1	Ubiquitin-like modifier-activating enzyme 6 [OS=Homo sapiens]	0	220.995	53	49	84	48	1052	117.9	6.14	206.25	49	UBA6	93.8	113.1	94	98	106.3	94.7
P41226	Ubiquitin-like modifier-activating enzyme 7 [OS=Homo sapiens]	0	58.603	21	16	17	15	1012	111.6	6.04	40.69	16	UBA7	96.1	110.9	95.1	98.5	103.6	95.7
Q9BSL1	Ubiquitin-associated domain-containing protein 1 [OS=Homo sapiens]	0	13.263	15	5	6	5	405	45.3	4.92	12.04	5	UBAC1	105.6	97.6	99.4	99.4	98.3	99.7
Q8NBM4	Ubiquitin-associated domain-containing protein 2 [OS=Homo sapiens]	0	10.804	10	3	3	3	344	38.9	9.01	8.13	3	UBAC2	104.1	117.7	89	88.4	117.1	83.7
Q8TB05	UBA-like domain-containing protein 1 [OS=Homo sapiens]	0.002	4.583	11	1	1	1	177	18.9	6.64	3.41	1	UBALD1	92.4	94.6	109.4	107.8	84.3	111.5
Q9NZ09	Ubiquitin-associated protein 1 [OS=Homo sapiens]	0	38.142	22	9	13	9	502	55	5.11	23.7	9	UBAP1	95.3	130	85.2	95.3	100.2	94.2
Q5T6F2	Ubiquitin-associated protein 2 [OS=Homo sapiens]	0	121.915	30	23	39	23	1119	117	7.34	118.53	23	UBAP2	104.1	94.1	104.9	103.3	93.2	100.3
Q14157	Ubiquitin-associated protein 2-like [OS=Homo sapiens]	0	211.077	45	37	97	37	1087	114.5	7.11	255.02	37	UBAP2L	103.2	84.7	103.3	105.6	94.5	108.8
Q8TF42	Ubiquitin-associated and SH3 domain-containing protein B [OS=Homo sapiens]	0	124.646	40	25	54	25	649	72.6	6.93	129.9	25	UBASH3B	85.9	109.3	84.5	106	114	100.4
P49459	Ubiquitin-conjugating enzyme E2 A [OS=Homo sapiens]	0	14.669	32	3	7	2	152	17.3	5.15	17.29	3	UBE2A	99.4	97.1	99.1	100.3	100.5	103.6
P63146	Ubiquitin-conjugating enzyme E2 B [OS=Homo sapiens]	0	12.996	33	3	6	2	152	17.3	5.01	11.86	3	UBE2B	101.5	88.2	125.5	95.1	72.8	116.9
O00762	Ubiquitin-conjugating enzyme E2 C [OS=Homo sapiens]	0	9.348	24	4	6	4	179	19.6	7.37	7.18	4	UBE2C	118.8	82.4	123.1	92.3	77	106.4
P51668	Ubiquitin-conjugating enzyme E2 D1 [OS=Homo sapiens]	0	9.281	20	2	9	1	147	16.6	7.42	26.26	2	UBE2D1	98	106.5	98.6	104.4	88.9	103.5
P61077	Ubiquitin-conjugating enzyme E2 D3 [OS=Homo sapiens]	0	20.696	44	4	12	3	147	16.7	7.8	31.94	4	UBE2D3	102.7	114.2	98	95.5	93.6	96
P51965	Ubiquitin-conjugating enzyme E2 E1 [OS=Homo sapiens]	0	32.677	35	6	11	4	193	21.4	8.53	29.39	6	UBE2E1	105.7	100.9	106.9	99.2	86.7	100.5
Q96LR5	Ubiquitin-conjugating enzyme E2 E2 [OS=Homo sapiens]	0	16.033	26	4	6	1	201	22.2	7.71	11.33	4	UBE2E2	115.4	105.1	79.3	104.6	89.3	106.4
Q969T4	Ubiquitin-conjugating enzyme E2 E3 [OS=Homo sapiens]	0	14.468	22	4	6	1	207	22.9	7.18	11.33	4	UBE2E3	113.3	94.9	104.5	89.9	100.5	96.9
Q969M7	NEDD8-conjugating enzyme UBE2F [OS=Homo sapiens]	0	26.674	57	8	11	8	185	21.1	6.79	20.89	8	UBE2F	97.7	97.8	93.3	104.9	100.4	106
P62253	Ubiquitin-conjugating enzyme E2 G1 [OS=Homo sapiens]	0	20.831	45	6	11	6	170	19.5	5.3	21.68	6	UBE2G1	86.3	128.1	104.4	100.1	88.7	92.5
P60604	Ubiquitin-conjugating enzyme E2 G2 [OS=Homo sapiens]	0	24.582	42	4	11	4	165	18.6	4.7	30.53	4	UBE2G2	102.2	96.9	102.2	101.5	93.6	103.6
P62256	Ubiquitin-conjugating enzyme E2 H [OS=Homo sapiens]	0	7.882	23	3	3	3	183	20.6	4.67	6.15	3	UBE2H	93.5	132.8	92.6	94.3	86	100.7
P63279	SUMO-conjugating enzyme UBC9 [OS=Homo sapiens]	0	44.196	50	8	26	8	158	18	8.66	57.28	8	UBE2I	104	104	94.4	95.3	107.4	94.8
Q9Y385	Ubiquitin-conjugating enzyme E2 J1 [OS=Homo sapiens]	0	58.144	33	11	22	11	318	35.2	6.74	44.55	11	UBE2J1	102.6	84.9	103.4	105.8	90.8	112.5
Q8N2K1	Ubiquitin-conjugating enzyme E2 J2 [OS=Homo sapiens]	0	9.549	10	2	2	2	259	28.9	8.4	7.14	2	UBE2J2	136.1	73	95.1	107.7	92.8	95.4
P61086	Ubiquitin-conjugating enzyme E2 K [OS=Homo sapiens]	0	60.411	57	14	29	14	200	22.4	5.44	71.01	14	UBE2K	108.1	99.3	99.8	98.1	97.2	97.6
P68036	Ubiquitin-conjugating enzyme E2 L3 [OS=Homo sapiens]	0	69.778	72	11	45	6	154	17.9	8.51	153.44	11	UBE2L3	106.7	86	98	99.8	105.7	103.9
O14933	Ubiquitin/ISG15-conjugating enzyme E2 L6 [OS=Homo sapiens]	0	28.545	62	6	7	6	153	17.8	7.88	20.55	6	UBE2L6	105.4	96.7	100.6	94	98.4	104.8
P61081	NEDD8-conjugating enzyme Ubc12 [OS=Homo sapiens]	0	43.83	48	12	24	12	183	20.9	7.69	34.19	12	UBE2M	100.6	98.6	95.7	101.9	100.6	102.7
P61088	Ubiquitin-conjugating enzyme E2 N [OS=Homo sapiens]	0	47.719	64	12	59	12	152	17.1	6.57	129.06	12	UBE2N	99.1	104	96	99.3	102.2	99.4
Q9C0C9	(E3-independent) E2 ubiquitin-conjugating enzyme [OS=Homo sapiens]	0	163.578	40	39	57	39	1292	141.2	5.12	131.28	39	UBE2O	94.4	97	98.2	103	102.5	104.8
Q7Z7E8	Ubiquitin-conjugating enzyme E2 Q1 [OS=Homo sapiens]	0	63.34	46	16	22	16	422	46.1	5.1	52	16	UBE2Q1	102.4	99.6	107	94.6	93.3	103.1
Q712K3	Ubiquitin-conjugating enzyme E2 R2 [OS=Homo sapiens]	0	19.215	21	5	6	5	238	27.1	4.42	13.51	5	UBE2R2	103.1	117.2	103.3	93.9	92.8	89.8
Q16763	Ubiquitin-conjugating enzyme E2 S [OS=Homo sapiens]	0	57.684	65	10	19	10	222	23.8	8.38	55.35	10	UBE2S	119.2	80.4	125	97.4	67.8	110.2
Q9NPD8	Ubiquitin-conjugating enzyme E2 T [OS=Homo sapiens]	0	28.637	42	6	12	6	197	22.5	7.99	31.78	6	UBE2T	119.4	74.2	116.5	100.6	77.7	111.6
Q13404	Ubiquitin-conjugating enzyme E2 variant 1 [OS=Homo sapiens]	0	79.157	83	15	51	7	147	16.5	7.93	137.31	15	UBE2V1	97.4	105.5	100.5	97.7	98.3	100.5
Q15819	Ubiquitin-conjugating enzyme E2 variant 2 [OS=Homo sapiens]	0	96.552	84	15	81	7	145	16.4	8.09	182.28	15	UBE2V2	93.2	111.5	91	98.4	108.1	97.7
Q96B02	Ubiquitin-conjugating enzyme E2 W [OS=Homo sapiens]	0.001	5.76	17	2	2	2	151	17.3	7.75	4.42	2	UBE2W	89.4	86.8	115	100.9	110.5	97.5
Q9H832	Ubiquitin-conjugating enzyme E2 Z [OS=Homo sapiens]	0	29.925	21	8	12	8	354	38.2	5.62	29.67	8	UBE2Z	108.1	110.5	97.5	93.2	95.7	95
Q05086	Ubiquitin-protein ligase E3A [OS=Homo sapiens]	0	118.939	41	31	45	31	875	100.6	5.22	97.67	31	UBE3A	92.1	114.4	96.8	102.6	100	94
Q15386	Ubiquitin-protein ligase E3C [OS=Homo sapiens]	0	13.55	5	4	5	4	1083	123.8	6.71	11.35	4	UBE3C	117.1	88.2	105.1	93.3	95.3	101
Q7Z6J8	E3 ubiquitin-protein ligase E3D [OS=Homo sapiens]	0	11.06	7	3	3	3	389	43.6	8.13	7.27	3	UBE3D	112.6	88.5	103.9	95.8	82	117.3
Q14139	Ubiquitin conjugation factor E4 A [OS=Homo sapiens]	0	42.731	14	13	14	13	1066	122.5	5.24	32.72	13	UBE4A	103.8	96.7	108.4	100.6	85.8	104.7
O95155	Ubiquitin conjugation factor E4 B [OS=Homo sapiens]	0	82.807	23	22	25	22	1302	146.1	6.55	47.18	22	UBE4B	102.9	98.1	103.8	100.1	90.8	104.2
O14562	Ubiquitin domain-containing protein UBFD1 [OS=Homo sapiens]	0	72.835	50	15	28	15	309	33.4	5.77	67.56	15	UBFD1	111.5	76	106	100.8	100.6	105.1
Q9Y5Z9	UbiA prenyltransferase domain-containing protein 1 [OS=Homo sapiens]	0	8.69	9	2	2	2	338	36.8	8.15	2.27	2	UBIAD1	111.1	68.5	116.8	109.8	76.9	116.9
O95164	Ubiquitin-like protein 3 [OS=Homo sapiens]	0	6.995	19	3	3	2	117	13.1	6.77	5.76	3	UBL3	83.7	102.1	99.4	114.9	96.2	103.7
P11441	Ubiquitin-like protein 4A [OS=Homo sapiens]	0	36.45	61	10	15	10	157	17.8	8.66	27.29	10	UBL4A	101.7	101.8	98.8	98.2	100	99.4
Q9BZL1	Ubiquitin-like protein 5 [OS=Homo sapiens]	0	22.515	55	7	10	7	73	8.5	8.44	14.38	7	UBL5	115.7	74.6	120.3	104.6	68.4	116.5
Q96S82	Ubiquitin-like protein 7 [OS=Homo sapiens]	0	22.643	22	5	9	5	380	40.5	5.07	32.25	5	UBL7	97.5	97.8	100.9	104.8	95.8	103.2
Q8WVY7	Ubiquitin-like domain-containing CTD phosphatase 1 [OS=Homo sapiens]	0	40.059	32	8	14	8	318	36.8	6.46	34.76	8	UBLCP1	105.2	85.5	99.5	107.9	96.7	105.3
Q9NPG3	Ubinuclein-1 [OS=Homo sapiens]	0	63.605	27	21	25	21	1134	121.4	9.33	54.44	21	UBN1	98.7	96.5	104.1	103	94.4	103.4
Q6ZU65	Ubinuclein-2 [OS=Homo sapiens]	0	27.033	8	9	9	9	1347	146	9.19	22.84	9	UBN2	94.4	95.5	93.6	112.1	102	102.4
O94941	RING finger protein 37 [OS=Homo sapiens]	0	8.239	7	2	2	2	541	58.9	7.56	6.57	2	UBOX5	88.2	75.1	101.1	109	113.2	113.5
Q9NZI7	Upstream-binding protein 1 [OS=Homo sapiens]	0	36.158	25	10	12	10	540	60.5	6.35	25.83	10	UBP1	99	92.7	98.6	111.7	97.3	100.8
Q9UMX0	Ubiquilin-1 [OS=Homo sapiens]	0	73.683	30	14	30	6	589	62.5	5.11	69.58	14	UBQLN1	95.8	116.2	100.3	96.8	94.4	96.4
Q9UHD9	Ubiquilin-2 [OS=Homo sapiens]	0	64.733	32	13	28	7	624	65.7	5.22	63.56	13	UBQLN2	86.4	123	99.6	99.4	92.7	98.9
Q9NRR5	Ubiquilin-4 [OS=Homo sapiens]	0	58.644	39	15	25	11	601	63.8	5.22	62.79	15	UBQLN4	111.6	100.5	106.5	94.2	94	93.3
Q8IWV7	E3 ubiquitin-protein ligase UBR1 [OS=Homo sapiens]	0	64.425	14	16	17	16	1749	200.1	6.01	46.5	16	UBR1	101.2	99.2	102.5	96.4	99.8	100.9
Q8IWV8	E3 ubiquitin-protein ligase UBR2 [OS=Homo sapiens]	0	66.213	12	18	22	18	1755	200.4	6.24	45.01	18	UBR2	107.6	86.3	102.9	103.5	99.6	100.1
Q5T4S7	E3 ubiquitin-protein ligase UBR4 [OS=Homo sapiens]	0	333.894	21	90	126	90	5183	573.5	6.04	287.87	90	UBR4	99	108.6	100.8	98.9	95	97.7
O95071	E3 ubiquitin-protein ligase UBR5 [OS=Homo sapiens]	0	269.099	31	71	100	71	2799	309.2	5.85	209.25	71	UBR5	102	101.5	99.9	96	102.7	97.9
Q8N806	Putative E3 ubiquitin-protein ligase UBR7 [OS=Homo sapiens]	0	79.76	64	19	32	19	425	48	4.81	85.85	19	UBR7	99.9	89.1	105.3	102.2	100.6	102.9
Q8WUN7	Ubiquitin domain-containing protein 2 [OS=Homo sapiens]	0	9.939	17	3	3	3	234	26.2	5.67	8.25	3	UBTD2	90.5	112.7	111.1	91.7	99.2	94.8
P17480	Nucleolar transcription factor 1 [OS=Homo sapiens]	0	182.368	49	48	93	48	764	89.4	5.81	142.25	48	UBTF	111.2	85.7	104.6	101	94.8	102.7
Q04323	UBX domain-containing protein 1 [OS=Homo sapiens]	0	42.432	45	11	24	11	297	33.3	5.25	45.21	11	UBXN1	97.2	93.4	95.1	104.8	106.5	102.9
Q92575	UBX domain-containing protein 4 [OS=Homo sapiens]	0	80.892	48	20	32	20	508	56.7	6.38	84.09	20	UBXN4	94.5	97.9	97.5	105	101.8	103.3
Q9BZV1	UBX domain-containing protein 6 [OS=Homo sapiens]	0	10.369	11	3	3	3	441	49.7	6.89	7.53	3	UBXN6	94.8	104.1	95.8	96.1	110.5	98.8
O94888	UBX domain-containing protein 7 [OS=Homo sapiens]	0	77.529	42	20	32	19	489	54.8	5.16	83.56	20	UBXN7	96.9	114.4	90	97.9	110.2	90.6
O00124	UBX domain-containing protein 8 [OS=Homo sapiens]	0.002	4.621	8	1	1	1	270	30.5	7.78	3.58	1	UBXN8	108	80.2	110	97.8	86.4	117.6
P15374	Ubiquitin carboxyl-terminal hydrolase isozyme L3 [OS=Homo sapiens]	0	90.464	70	16	41	16	230	26.2	4.92	99.06	16	UCHL3	93.2	106.7	92.7	104.3	107.5	95.7
Q9Y5K5	Ubiquitin carboxyl-terminal hydrolase isozyme L5 [OS=Homo sapiens]	0	71.375	59	15	24	15	329	37.6	5.33	61.23	15	UCHL5	99.6	117.2	99.7	92.9	97.7	92.9
Q9HA47	Uridine-cytidine kinase 1 [OS=Homo sapiens]	0	10.901	10	4	4	2	277	31.4	7.3	7.06	4	UCK1	97.8	83.7	108.7	123.9	73.9	112
Q9BZX2	Uridine-cytidine kinase 2 [OS=Homo sapiens]	0	50.518	49	14	18	12	261	29.3	6.7	36.59	14	UCK2	113.3	83.4	119.8	97.7	74	111.8
Q9NWZ5	Uridine-cytidine kinase-like 1 [OS=Homo sapiens]	0	26.835	19	10	10	10	548	61.1	7.36	15.5	10	UCKL1	102.9	102.3	105.3	92.2	93.6	103.6
Q8IX04	Ubiquitin-conjugating enzyme E2 variant 3 [OS=Homo sapiens]	0	9.395	7	4	5	3	471	52.2	7.09	0	4	UEVLD	97.2	112.1	108.8	88.8	99.3	93.8
Q9Y3C8	Ubiquitin-fold modifier-conjugating enzyme 1 [OS=Homo sapiens]	0	21.679	32	8	16	8	167	19.4	7.4	20.8	8	UFC1	107	96.5	108.4	97	89.4	101.7
Q92890	Ubiquitin recognition factor in ER-associated degradation protein 1 [OS=Homo sapiens]	0	49.45	40	12	22	12	307	34.5	6.7	31.03	12	UFD1	102.9	79.5	106.1	101.6	98.6	111.3
O94874	E3 UFM1-protein ligase 1 [OS=Homo sapiens]	0	96.843	36	27	40	27	794	89.5	6.79	91.1	27	UFL1	96.2	117.1	100	99.3	92.9	94.6
P61960	Ubiquitin-fold modifier 1 [OS=Homo sapiens]	0	16.676	73	5	15	5	85	9.1	9.31	44.49	5	UFM1	106.8	111.4	94.8	92.5	100.2	94.4
Q6NVU6	Inactive Ufm1-specific protease 1 [OS=Homo sapiens]	0.05	1.515	7	1	1	1	142	15.1	6.35	0	1	UFSP1	107.9	109	103.8	82.5	102.4	94.4
Q9NUQ7	Ufm1-specific protease 2 [OS=Homo sapiens]	0	10.601	10	3	3	3	469	53.2	7.01	6.58	3	UFSP2	88.7	109.8	104.3	100.5	100.5	96.2
O60701	UDP-glucose 6-dehydrogenase [OS=Homo sapiens]	0	85.978	46	20	30	20	494	55	7.12	72.23	20	UGDH	101.4	98.4	103.3	97.2	95.4	104.3
Q9NYU2	UDP-glucose:glycoprotein glucosyltransferase 1 [OS=Homo sapiens]	0	208.559	40	50	75	50	1555	177.1	5.63	211.19	50	UGGT1	95	108.6	95.1	98.1	107.1	96
Q16851	UTP--glucose-1-phosphate uridylyltransferase [OS=Homo sapiens]	0	119.948	51	27	57	27	508	56.9	8.15	137.55	27	UGP2	99.1	111.5	97.2	95.1	105.5	91.7
Q3SY77	UDP-glucuronosyltransferase 3A2 [OS=Homo sapiens]	0	11.888	6	3	4	3	523	59.5	8.31	6.12	3	UGT3A2	66.9	45	78.5	149	90.8	169.7
Q96T88	E3 ubiquitin-protein ligase UHRF1 [OS=Homo sapiens]	0	320.484	79	61	217	58	793	89.8	7.56	531.82	61	UHRF1	104.1	91.2	99.7	106.2	96.5	102.3
Q96PU4	E3 ubiquitin-protein ligase UHRF2 [OS=Homo sapiens]	0	89.932	32	24	39	21	802	89.9	8.21	81.09	24	UHRF2	92.2	100.6	92	106	110.8	98.4
Q96RL1	BRCA1-A complex subunit RAP80 [OS=Homo sapiens]	0	86.36	36	21	36	21	719	79.7	5.45	79.64	21	UIMC1	94.7	95.6	94.1	104.3	111.4	99.8
Q6PHR2	Serine/threonine-protein kinase ULK3 [OS=Homo sapiens]	0	9.497	6	2	3	2	472	53.4	7.36	7.84	2	ULK3	101.2	73.3	102.8	128.6	88.5	105.6
C9J7I0	UBAP1-MVB12-associated (UMA)-domain containing protein 1 [OS=Homo sapiens]	0.001	5.129	17	1	1	1	137	15.2	4.48	4.45	1	UMAD1	99.6	99.7	96.9	118.8	70.1	114.9
P11172	Uridine 5'-monophosphate synthase [OS=Homo sapiens]	0	84.157	45	24	42	24	480	52.2	7.24	93.54	24	UMPS	103.1	105.2	104.7	98	90.5	98.5
Q13432	Protein unc-119 homolog A [OS=Homo sapiens]	0	13.218	25	4	6	4	240	26.9	6.42	15.43	4	UNC119	108.7	95.4	93.6	104.5	100.7	97.1
A6NIH7	Protein unc-119 homolog B [OS=Homo sapiens]	0	40.88	39	9	13	9	251	28.1	5.68	31.32	9	UNC119B	99.6	123.9	91.4	86.3	110.5	88.3
O14795	Protein unc-13 homolog B [OS=Homo sapiens]	0.035	1.711	0	1	2	1	1591	180.6	5.99	1.67	1	UNC13B	112.8	70.9	99.8	117.6	90.3	108.6
Q70J99	Protein unc-13 homolog D [OS=Homo sapiens]	0	8.49	3	3	3	3	1090	123.2	6.65	4.55	3	UNC13D	92.1	129	85.8	76.5	115.6	101
Q9H3U1	Protein unc-45 homolog A [OS=Homo sapiens]	0	147.529	47	39	69	39	944	103	6.07	150.49	39	UNC45A	109.7	89.9	111.5	100	86.1	103
Q9H1C4	Protein unc-93 homolog B1 [OS=Homo sapiens]	0	13.336	8	4	4	4	597	66.6	6.96	8.79	4	UNC93B1	106.6	99.3	104.5	104.3	91.8	93.3
P13051	Uracil-DNA glycosylase [OS=Homo sapiens]	0	9.929	11	2	2	2	313	34.6	9.32	5.76	2	UNG	86.4	95.6	90.4	102.6	122.2	102.8
Q9C0B0	RING finger protein unkempt homolog [OS=Homo sapiens]	0	66.005	29	19	25	19	810	88	6.86	45.84	19	UNK	91.4	106.8	91.9	105.6	106.4	97.9
Q9H9P5	Putative E3 ubiquitin-protein ligase UNKL [OS=Homo sapiens]	0	9.92	6	3	3	3	680	73.8	8.06	7.76	3	UNKL	110.3	84.5	121.2	105.9	135.1	42.9
Q92900	Regulator of nonsense transcripts 1 [OS=Homo sapiens]	0	333.716	62	62	127	62	1129	124.3	6.61	376.44	62	UPF1	103.1	97.4	103.8	100.3	94.3	101.1
Q9HAU5	Regulator of nonsense transcripts 2 [OS=Homo sapiens]	0	156.952	37	41	71	41	1272	147.7	5.69	155	41	UPF2	101.1	101.6	101.6	100.9	95.6	99.2
Q9H1J1	Regulator of nonsense transcripts 3A [OS=Homo sapiens]	0	11.236	10	4	5	4	476	54.7	9.03	6.7	4	UPF3A	93.1	92.2	101.2	107.7	114	91.8
Q9BZI7	Regulator of nonsense transcripts 3B [OS=Homo sapiens]	0	86.389	39	20	36	20	483	57.7	9.48	79.41	20	UPF3B	104.1	88.3	100.8	101	106	99.8
Q96BW1	Uracil phosphoribosyltransferase homolog [OS=Homo sapiens]	0	12.64	11	3	4	3	309	33.8	6.04	11.35	3	UPRT	99.1	116.1	118.9	87.8	80.6	97.6
Q9NVA1	Ubiquinol-cytochrome-c reductase complex assembly factor 1 [OS=Homo sapiens]	0.008	2.901	3	1	2	1	299	34.6	8.91	3.83	1	UQCC1	114.1	75.2	120.8	91.8	94	104.2
Q9BRT2	Ubiquinol-cytochrome-c reductase complex assembly factor 2 [OS=Homo sapiens]	0	15.58	48	5	7	5	126	14.9	7.37	12.93	5	UQCC2	98	102.4	95.8	101.3	100	102.4
Q6UW78	Ubiquinol-cytochrome-c reductase complex assembly factor 3 [OS=Homo sapiens]	0	13.304	33	3	4	3	93	10.1	9.41	15.41	3	UQCC3	98.2	93.2	104.2	104.6	86.6	113.3
Q4G0I0	Protein CCSMST1 [OS=Homo sapiens]	0.001	6.089	16	1	2	1	132	15	7.02	8.13	1	UQCC4	95.9	97.3	104.2	100.7	111	90.9
Q69YU5	Protein BRAWNIN [OS=Homo sapiens]	0	10.251	48	4	5	4	71	8	9.16	2.75	4	UQCC6	106.5	81.4	103	105	97.2	107
Q9UDW1	Cytochrome b-c1 complex subunit 9 [OS=Homo sapiens]	0	8.813	38	2	4	2	63	7.3	9.47	7.39	2	UQCR10	113.9	99.5	96.4	98.6	97.6	94.1
P14927	Cytochrome b-c1 complex subunit 7 [OS=Homo sapiens]	0	52.397	85	13	32	13	111	13.5	8.78	53.33	13	UQCRB	89.4	102.4	95	102.2	109.2	101.9
P31930	Cytochrome b-c1 complex subunit 1, mitochondrial [OS=Homo sapiens]	0	125.905	60	21	56	21	480	52.6	6.37	180.55	21	UQCRC1	91	113.1	94.6	100.3	104.9	96.3
P22695	Cytochrome b-c1 complex subunit 2, mitochondrial [OS=Homo sapiens]	0	93.469	53	20	42	20	453	48.4	8.63	113.58	20	UQCRC2	83	124.4	90.1	101.7	105.6	95.2
P47985	Cytochrome b-c1 complex subunit Rieske, mitochondrial [OS=Homo sapiens]	0	60.713	49	14	30	14	274	29.6	8.32	72.35	14	UQCRFS1	94.3	106.1	90.7	101.9	103.3	103.6
P07919	Cytochrome b-c1 complex subunit 6, mitochondrial [OS=Homo sapiens]	0	39.096	75	7	27	7	91	10.7	4.44	76.34	7	UQCRH	94.6	120.7	92.6	91.7	107.4	92.9
O14949	Cytochrome b-c1 complex subunit 8 [OS=Homo sapiens]	0	23.852	48	6	11	6	82	9.9	10.08	16	6	UQCRQ	88.7	120.1	93.2	95.6	112.1	90.4
O60287	Nucleolar pre-ribosomal-associated protein 1 [OS=Homo sapiens]	0	32.313	5	10	12	10	2271	254.2	6.47	30.05	10	URB1	107	89.7	113.6	97	84.8	107.8
Q14146	Unhealthy ribosome biogenesis protein 2 homolog [OS=Homo sapiens]	0	45.22	9	13	14	13	1524	170.4	7.31	31.85	13	URB2	112.4	89.5	108.1	95.9	86.8	107.4
O94763	Unconventional prefoldin RPB5 interactor 1 [OS=Homo sapiens]	0	75.326	47	17	25	17	535	59.8	5.05	48.92	17	URI1	98.3	95	94.8	106.6	104.3	100.9
P06132	Uroporphyrinogen decarboxylase [OS=Homo sapiens]	0	67.588	39	11	23	11	367	40.8	6.14	69.42	11	UROD	88.7	109.8	92.4	101.4	114.7	93
P10746	Uroporphyrinogen-III synthase [OS=Homo sapiens]	0	26.879	35	7	8	7	265	28.6	5.48	11.16	7	UROS	101.8	96.4	100.7	92.1	110.4	98.7
Q9NZ43	Vesicle transport protein USE1 [OS=Homo sapiens]	0	20.894	28	6	6	6	259	29.4	9.07	7.74	6	USE1	97.6	86.4	103.3	102.1	103.7	106.9
P22415	Upstream stimulatory factor 1 [OS=Homo sapiens]	0	31.369	30	10	15	6	310	33.5	5.54	33.87	10	USF1	101.8	98.1	101	98	97.3	103.7
Q15853	Upstream stimulatory factor 2 [OS=Homo sapiens]	0	29.098	22	8	15	4	346	36.9	5.1	32.34	8	USF2	98.4	97.6	103.2	104.8	88.3	107.8
O60763	General vesicular transport factor p115 [OS=Homo sapiens]	0	209.97	44	41	65	41	962	107.8	4.91	177.81	41	USO1	100.8	100.3	97.6	100	104.2	97.1
O94782	Ubiquitin carboxyl-terminal hydrolase 1 [OS=Homo sapiens]	0	57.304	24	15	16	15	785	88.2	5.45	39.46	15	USP1	113.7	60.7	116.7	112.2	80	116.7
Q14694	Ubiquitin carboxyl-terminal hydrolase 10 [OS=Homo sapiens]	0	135.561	57	31	60	30	798	87.1	5.31	168.2	31	USP10	104.4	99.1	102.6	97.8	96.9	99.1
P51784	Ubiquitin carboxyl-terminal hydrolase 11 [OS=Homo sapiens]	0	88.875	27	24	40	22	963	109.7	5.45	100.63	24	USP11	88.7	110.8	94.9	105.6	106.3	93.7
Q92995	Ubiquitin carboxyl-terminal hydrolase 13 [OS=Homo sapiens]	0	84.248	34	23	35	22	863	97.3	5.53	74.24	23	USP13	95.9	101.1	94.5	104.7	104.3	99.4
P54578	Ubiquitin carboxyl-terminal hydrolase 14 [OS=Homo sapiens]	0	153.464	65	31	64	31	494	56	5.3	172.8	31	USP14	101.8	112.2	104.7	93.4	96	91.9
Q9Y4E8	Ubiquitin carboxyl-terminal hydrolase 15 [OS=Homo sapiens]	0	139.071	35	37	46	35	981	112.3	5.22	85.96	37	USP15	106.3	87.3	104.6	98.8	97.8	105.2
Q9Y5T5	Ubiquitin carboxyl-terminal hydrolase 16 [OS=Homo sapiens]	0	81.87	33	21	30	21	823	93.5	6.93	82.93	21	USP16	100.8	92.3	100.1	103.1	100.7	103.1
O94966	Ubiquitin carboxyl-terminal hydrolase 19 [OS=Homo sapiens]	0	74.477	25	21	23	21	1318	145.6	6.28	50.58	21	USP19	106.8	90.8	111	103	87.3	100.9
Q9UPT9	Ubiquitin carboxyl-terminal hydrolase 22 [OS=Homo sapiens]	0	28.501	15	8	15	8	525	59.9	8.05	35.45	8	USP22	94.1	83.3	110.6	109.2	88.3	114.6
Q9UPU5	Ubiquitin carboxyl-terminal hydrolase 24 [OS=Homo sapiens]	0	133.821	19	34	42	34	2620	294.2	6.14	94.64	34	USP24	92.8	118.1	93	101.1	103	92.1
Q9UHP3	Ubiquitin carboxyl-terminal hydrolase 25 [OS=Homo sapiens]	0	39.66	10	11	12	11	1055	122.1	5.34	19.34	11	USP25	94.2	114	100.1	93.3	102.9	95.5
Q96RU2	Ubiquitin carboxyl-terminal hydrolase 28 [OS=Homo sapiens]	0	66.22	22	15	18	15	1077	122.4	5.2	56.48	15	USP28	93.6	111.8	102.3	99.4	95.4	97.5
Q9Y6I4	Ubiquitin carboxyl-terminal hydrolase 3 [OS=Homo sapiens]	0	79.679	40	17	22	17	520	58.9	8.18	63.81	17	USP3	96.8	109	102.5	104.3	93.2	94.1
Q8NFA0	Ubiquitin carboxyl-terminal hydrolase 32 [OS=Homo sapiens]	0	33.286	7	9	11	9	1604	181.5	6.44	26.16	9	USP32	103.6	95.9	99.6	101.2	99.7	100
Q8TEY7	Ubiquitin carboxyl-terminal hydrolase 33 [OS=Homo sapiens]	0	17.91	8	5	5	4	942	106.7	6.02	14.63	5	USP33	103	81.5	111.8	105.4	78	120.3
Q70CQ2	Ubiquitin carboxyl-terminal hydrolase 34 [OS=Homo sapiens]	0	67.625	7	17	20	17	3546	404	5.82	49.21	17	USP34	91.4	106.2	98.5	105.1	97.5	101.4
Q9P275	Ubiquitin carboxyl-terminal hydrolase 36 [OS=Homo sapiens]	0	135.325	37	34	46	34	1123	122.8	9.7	102.15	34	USP36	95.2	100	96.9	109.2	98.6	100.1
Q8NB14	Ubiquitin carboxyl-terminal hydrolase 38 [OS=Homo sapiens]	0	25.037	11	6	6	6	1042	116.5	6.21	16.23	6	USP38	101.5	87.8	103.6	105.7	97.1	104.3
Q53GS9	U4/U6.U5 tri-snRNP-associated protein 2 [OS=Homo sapiens]	0	108.061	51	29	52	29	565	65.3	8.91	108.19	29	USP39	101.6	103.5	110.1	96.4	90.1	98.4
Q13107	Ubiquitin carboxyl-terminal hydrolase 4 [OS=Homo sapiens]	0	64.832	18	14	20	11	963	108.5	5.71	52.57	14	USP4	97.9	94.9	95.6	105.2	106.8	99.6
Q9NVE5	Ubiquitin carboxyl-terminal hydrolase 40 [OS=Homo sapiens]	0	6.677	3	2	2	2	1235	140	5.67	5.81	2	USP40	100.2	98.5	85.1	127	96.7	92.5
Q9H9J4	Ubiquitin carboxyl-terminal hydrolase 42 [OS=Homo sapiens]	0	21.386	7	7	8	7	1324	145.3	8.63	14.39	7	USP42	99.3	88.9	105.6	103.6	98.2	104.5
Q96K76	Ubiquitin carboxyl-terminal hydrolase 47 [OS=Homo sapiens]	0	131.629	28	36	50	35	1375	157.2	5.08	105.8	36	USP47	97.9	94.2	98.6	101.5	105.4	102.3
Q86UV5	Ubiquitin carboxyl-terminal hydrolase 48 [OS=Homo sapiens]	0	79.979	24	23	26	23	1035	119	6.05	39.4	23	USP48	101.7	91.6	105	99.6	96.7	105.4
P45974	Ubiquitin carboxyl-terminal hydrolase 5 [OS=Homo sapiens]	0	197.695	48	40	83	39	858	95.7	5.03	194.01	40	USP5	106.5	101.5	101.5	96.4	98.6	95.5
Q93009	Ubiquitin carboxyl-terminal hydrolase 7 [OS=Homo sapiens]	0	224.223	49	50	98	50	1102	128.2	5.55	207.51	50	USP7	97.5	100.2	98.1	98.4	105.3	100.5
P40818	Ubiquitin carboxyl-terminal hydrolase 8 [OS=Homo sapiens]	0	83.22	25	27	29	27	1118	127.4	8.51	44.01	27	USP8	103.1	92.6	104.8	99.2	100.4	100
Q93008	Probable ubiquitin carboxyl-terminal hydrolase FAF-X [OS=Homo sapiens]	0	163.767	20	44	54	43	2554	290.3	5.8	116.51	44	USP9X	93	112.2	95.8	99.5	99.4	100.1
Q9Y3A2	Probable U3 small nucleolar RNA-associated protein 11 [OS=Homo sapiens]	0	67.573	47	17	25	17	253	30.4	10.15	50.02	17	UTP11	97.9	91.7	95.2	103.6	105.9	105.7
Q9BVJ6	U3 small nucleolar RNA-associated protein 14 homolog A [OS=Homo sapiens]	0	181.137	55	44	83	44	771	87.9	7.87	176.13	44	UTP14A	102.9	85.2	104.2	102.4	96.5	108.8
Q8TED0	U3 small nucleolar RNA-associated protein 15 homolog [OS=Homo sapiens]	0	92.368	51	25	35	25	518	58.4	9.11	75.11	25	UTP15	95.3	97.1	100.1	104.1	100.5	102.7
Q9Y5J1	U3 small nucleolar RNA-associated protein 18 homolog [OS=Homo sapiens]	0	127.196	63	24	39	24	556	62	8.76	99.3	24	UTP18	93.7	102.4	96.4	107	98.1	102.3
O75691	Small subunit processome component 20 homolog [OS=Homo sapiens]	0	198.197	22	57	77	57	2785	318.2	7.39	148.84	57	UTP20	100.6	92.7	101	104.8	94.2	106.7
Q9BRU9	rRNA-processing protein UTP23 homolog [OS=Homo sapiens]	0	58.834	60	16	29	16	249	28.4	10.07	50.39	16	UTP23	109.9	90.9	93.6	100.4	105.7	99.5
Q68CQ4	U3 small nucleolar RNA-associated protein 25 homolog [OS=Homo sapiens]	0	52.877	22	14	19	14	756	87	5.88	34.56	14	UTP25	103.9	98.4	103.9	95.4	100.7	97.7
Q9NQZ2	Something about silencing protein 10 [OS=Homo sapiens]	0	53.471	20	12	17	12	479	54.5	5.62	42.3	12	UTP3	108.2	75.8	102.1	100.1	109.1	104.7
Q969X6	U3 small nucleolar RNA-associated protein 4 homolog [OS=Homo sapiens]	0	66.523	31	17	25	17	686	76.8	8.85	51.18	17	UTP4	91.2	146.9	96.8	94.9	77.1	93.1
Q9NYH9	U3 small nucleolar RNA-associated protein 6 homolog [OS=Homo sapiens]	0	104.766	42	27	42	27	597	70.1	7.28	84.12	27	UTP6	99.5	92.3	102.6	100.6	99.2	105.9
P46939	Utrophin [OS=Homo sapiens]	0	218.21	21	65	70	65	3433	394.2	5.33	140.75	65	UTRN	88.6	111.3	100.5	100	103.3	96.3
Q9P2Y5	UV radiation resistance-associated gene protein [OS=Homo sapiens]	0	40.496	22	13	17	13	699	78.1	8.29	28.2	13	UVRAG	95.6	119.3	94.6	95	102.9	92.7
Q8NBZ7	UDP-glucuronic acid decarboxylase 1 [OS=Homo sapiens]	0	27.246	22	7	12	7	420	47.5	8.94	31.79	7	UXS1	80.2	111.1	99.2	100.9	107.2	101.5
Q9UBK9	Protein UXT [OS=Homo sapiens]	0	9.205	22	3	3	3	157	18.2	7.59	7.74	3	UXT	112	89.7	95.4	100.6	111	91.2
Q08AM6	Protein VAC14 homolog [OS=Homo sapiens]	0	36.076	19	9	11	9	782	87.9	6.13	29.24	9	VAC14	88.7	111.9	96.6	101.8	107.2	93.7
P63027	Vesicle-associated membrane protein 2 [OS=Homo sapiens]	0	21.938	34	3	7	1	116	12.7	8.13	25.87	3	VAMP2	105.6	106.1	104.5	93	100.1	90.7
Q15836	Vesicle-associated membrane protein 3 [OS=Homo sapiens]	0	22.45	40	3	6	1	100	11.3	8.79	22.51	3	VAMP3	94.8	113.4	101.2	97.3	95.6	97.6
O75379	Vesicle-associated membrane protein 4 [OS=Homo sapiens]	0	7.62	23	2	2	2	141	16.4	7.34	2.81	2	VAMP4	92.3	112.1	97.2	89.5	113.6	95.3
O95183	Vesicle-associated membrane protein 5 [OS=Homo sapiens]	0	25.25	40	4	10	4	116	12.8	7.85	27.91	4	VAMP5	80.9	100.6	100.4	102.6	115.3	100.2
P51809	Vesicle-associated membrane protein 7 [OS=Homo sapiens]	0	27.41	35	7	8	7	220	24.9	8.6	21.24	7	VAMP7	98.4	125.1	107.4	87.5	94.2	87.5
Q9P0L0	Vesicle-associated membrane protein-associated protein A [OS=Homo sapiens]	0	91.572	71	18	57	17	249	27.9	8.62	127.2	18	VAPA	102.6	97.3	99.7	97.9	104.3	98.2
O95292	Vesicle-associated membrane protein-associated protein B/C [OS=Homo sapiens]	0	48.788	47	11	25	10	243	27.2	7.3	56.31	11	VAPB	98	85.1	99.3	105.3	107.8	104.6
P26640	Valine--tRNA ligase [OS=Homo sapiens]	0	268.588	48	62	150	60	1264	140.4	7.59	349.5	62	VARS1	102.1	99.6	98.5	99	100.8	100
Q5ST30	Valine--tRNA ligase, mitochondrial [OS=Homo sapiens]	0	49.189	16	13	18	13	1063	118.4	7.02	33.1	13	VARS2	97.7	104.8	98.4	100.8	106.8	91.5
P50552	Vasodilator-stimulated phosphoprotein [OS=Homo sapiens]	0	102.136	52	22	37	22	380	39.8	8.94	83.94	22	VASP	101.1	94.6	97.4	107.2	98.8	100.9
Q99536	Synaptic vesicle membrane protein VAT-1 homolog [OS=Homo sapiens]	0	81.558	53	16	25	16	393	41.9	6.29	65.7	16	VAT1	90.2	118.1	88.2	104.1	106.8	92.6
P15498	Proto-oncogene vav [OS=Homo sapiens]	0	78.279	29	23	32	22	845	98.3	6.62	60.93	23	VAV1	97.2	102.3	97.9	100.9	103.2	98.5
P52735	Guanine nucleotide exchange factor VAV2 [OS=Homo sapiens]	0	21.565	10	8	8	8	878	101.2	7.08	9.84	8	VAV2	83.4	117.8	94.8	110.2	102.9	90.9
Q9UKW4	Guanine nucleotide exchange factor VAV3 [OS=Homo sapiens]	0	60.892	30	22	24	21	847	97.7	7.05	36.34	22	VAV3	94.6	105.6	100.9	97.9	97.7	103.3
P61758	Prefoldin subunit 3 [OS=Homo sapiens]	0	60.896	72	18	36	18	197	22.6	7.11	52.42	18	VBP1	104.8	93.5	97.9	100.2	102	101.6
P13611	Versican core protein [OS=Homo sapiens]	0.002	4.65	1	1	1	1	3396	372.6	4.51	2.78	1	VCAN	59.2	66.7	86.8	116.9	120.9	149.5
P18206	Vinculin [OS=Homo sapiens]	0	253.047	53	60	89	60	1134	123.7	5.66	171.89	60	VCL	92.6	106	111.4	98.5	91.5	100
P55072	Transitional endoplasmic reticulum ATPase [OS=Homo sapiens]	0	456.436	85	80	330	80	806	89.3	5.26	848.07	80	VCP	102.5	97.8	100.4	98.6	99.3	101.4
Q96JH7	Deubiquitinating protein VCPIP1 [OS=Homo sapiens]	0	207.428	51	50	68	50	1222	134.2	7.2	154.37	50	VCPIP1	94.3	118.3	97.2	97.5	99.6	93
P21796	Voltage-dependent anion-selective channel protein 1 [OS=Homo sapiens]	0	161.813	84	23	151	22	283	30.8	8.54	431.01	23	VDAC1	92.2	105.2	91.8	98.8	110.7	101.3
P45880	Voltage-dependent anion-selective channel protein 2 [OS=Homo sapiens]	0	95.091	66	16	80	16	294	31.5	7.56	234.74	16	VDAC2	97.5	110.9	95.9	98.1	99.2	98.4
Q9Y277	Voltage-dependent anion-selective channel protein 3 [OS=Homo sapiens]	0	105.135	68	18	98	17	283	30.6	8.66	208.33	18	VDAC3	96.6	108.4	102.3	94.3	97.5	100.9
Q14119	Vascular endothelial zinc finger 1 [OS=Homo sapiens]	0	42.82	26	11	19	9	521	56.9	9.52	52.73	11	VEZF1	98.3	97.8	95.8	99.6	111.5	96.9
Q9HBM0	Vezatin [OS=Homo sapiens]	0	14.401	7	5	6	5	779	88.6	5.2	8.23	5	VEZT	95.2	78.6	103.1	114.2	104.6	104.4
Q14135	Transcription cofactor vestigial-like protein 4 [OS=Homo sapiens]	0	44.148	58	11	13	11	290	30.9	8.22	25.47	11	VGLL4	90.1	102.1	94.7	105.9	117.5	89.7
P40337	von Hippel-Lindau disease tumor suppressor [OS=Homo sapiens]	0	7.175	11	2	2	2	213	24.1	4.73	3.18	2	VHL	92.2	77	101	117.8	90	122
P08670	Vimentin [OS=Homo sapiens]	0	410.675	94	71	411	67	466	53.6	5.12	878.51	71	VIM	104.2	92.4	101.6	104.3	97.9	99.5
Q9H9C1	Spermatogenesis-defective protein 39 homolog [OS=Homo sapiens]	0	63.317	39	15	16	15	493	57	7.4	46.45	15	VIPAS39	93.9	110.3	95.6	100.9	106.8	92.6
Q69YN4	Protein virilizer homolog [OS=Homo sapiens]	0	93.505	19	29	36	29	1812	201.9	5.01	68.18	29	VIRMA	86.9	132.5	93.9	105.7	98.9	82
Q9BQB6	Vitamin K epoxide reductase complex subunit 1 [OS=Homo sapiens]	0	11.111	12	2	3	2	163	18.2	9.36	5.04	2	VKORC1	86.7	134.2	87.3	89.3	114.2	88.4
Q8N0U8	Vitamin K epoxide reductase complex subunit 1-like protein 1 [OS=Homo sapiens]	0.002	4.629	12	2	2	2	176	19.8	9.13	2.13	2	VKORC1L1	82.7	129	107.7	97.3	93.1	90.2
Q96GC9	Vacuole membrane protein 1 [OS=Homo sapiens]	0	12.959	13	3	3	3	406	46.2	6.95	7.07	3	VMP1	89.6	95.1	104.8	108.7	100.2	101.6
P12018	Immunoglobulin iota chain [OS=Homo sapiens]	0	48.226	40	7	34	7	145	16.6	6.76	83.39	7	VPREB1	95.6	106.1	93.4	98.2	112.1	94.6
Q9H270	Vacuolar protein sorting-associated protein 11 homolog [OS=Homo sapiens]	0	36.184	14	12	14	12	941	107.8	7.05	28.8	12	VPS11	104.8	95.3	103.5	102.5	96.6	97.4
Q96RL7	Intermembrane lipid transfer protein VPS13A [OS=Homo sapiens]	0	19.832	2	6	7	6	3174	360	6.33	15.42	6	VPS13A	88.5	108.4	98.5	96.3	98.1	110.2
Q7Z7G8	Intermembrane lipid transfer protein VPS13B [OS=Homo sapiens]	0	15.275	1	6	7	5	4022	448.4	6.46	7.63	6	VPS13B	104.8	63.8	135.9	80.1	108.7	106.7
Q709C8	Intermembrane lipid transfer protein VPS13C [OS=Homo sapiens]	0	164.631	17	49	55	49	3753	422.1	6.83	115.91	49	VPS13C	96.2	108.9	99.5	100.8	98.7	95.9
Q5THJ4	Intermembrane lipid transfer protein VPS13D [OS=Homo sapiens]	0	10.166	1	3	3	3	4388	491.6	6.58	4.29	3	VPS13D	73.4	125.7	93.6	95.4	112.4	99.5
Q9H269	Vacuolar protein sorting-associated protein 16 homolog [OS=Homo sapiens]	0	38.147	14	10	10	10	839	94.6	6.77	20.7	10	VPS16	100.7	92.5	107.5	99.3	94.5	105.5
Q9P253	Vacuolar protein sorting-associated protein 18 homolog [OS=Homo sapiens]	0	28.145	11	10	11	10	973	110.1	6.07	9.83	10	VPS18	103.5	88.3	108.4	100.9	97.9	101
Q9BRG1	Vacuolar protein-sorting-associated protein 25 [OS=Homo sapiens]	0	25.601	51	6	9	6	176	20.7	6.34	28.5	6	VPS25	94.2	103.9	98.6	101.3	96.7	105.3
O75436	Vacuolar protein sorting-associated protein 26A [OS=Homo sapiens]	0	49.445	38	11	17	11	327	38.1	6.57	49.43	11	VPS26A	94.1	111.2	108.1	100.2	88.4	98
Q4G0F5	Vacuolar protein sorting-associated protein 26B [OS=Homo sapiens]	0	34.88	29	9	14	9	336	39.1	7.36	28.38	9	VPS26B	89	114.3	93.1	100.2	109.2	94.1
O14972	Vacuolar protein sorting-associated protein 26C [OS=Homo sapiens]	0	12.755	14	3	3	3	297	33	7.68	9.4	3	VPS26C	100.6	122.4	103.1	84.3	97.9	91.7
Q9UK41	Vacuolar protein sorting-associated protein 28 homolog [OS=Homo sapiens]	0	41.055	49	11	15	11	221	25.4	5.54	29.52	11	VPS28	94.8	102.5	100.9	98	105.7	98.2
Q9UBQ0	Vacuolar protein sorting-associated protein 29 [OS=Homo sapiens]	0	31.116	48	9	16	9	182	20.5	6.79	37.09	9	VPS29	101.8	100.8	101.3	99.7	96.8	99.6
Q96AX1	Vacuolar protein sorting-associated protein 33A [OS=Homo sapiens]	0	32.574	25	12	12	12	596	67.6	6.96	22.75	12	VPS33A	108.2	101.6	99	103.6	82.5	105.1
Q9H267	Vacuolar protein sorting-associated protein 33B [OS=Homo sapiens]	0	77.24	35	21	29	21	617	70.5	6.71	68.37	21	VPS33B	96.3	101.9	92.7	104.2	105.5	99.4
Q96QK1	Vacuolar protein sorting-associated protein 35 [OS=Homo sapiens]	0	96.069	36	27	38	26	796	91.6	5.49	77.21	27	VPS35	97.8	99.1	100	100.5	100.4	102.1
Q7Z3J2	VPS35 endosomal protein-sorting factor-like [OS=Homo sapiens]	0	10.758	4	4	6	4	963	109.5	7.21	9.26	4	VPS35L	96.9	101.8	95.2	93.8	110.1	102.1
Q86VN1	Vacuolar protein-sorting-associated protein 36 [OS=Homo sapiens]	0	59.194	44	16	22	16	386	43.8	7.2	47.68	16	VPS36	97	105.1	108.8	97.5	91.8	99.8
Q8NEZ2	Vacuolar protein sorting-associated protein 37A [OS=Homo sapiens]	0	19.397	18	5	5	5	397	44.3	5.57	11.08	5	VPS37A	92.7	108.8	91.9	102.1	112.7	91.8
Q9H9H4	Vacuolar protein sorting-associated protein 37B [OS=Homo sapiens]	0	18.911	27	6	6	6	285	31.3	7.34	13.76	6	VPS37B	99.6	90.4	101.4	105.5	100	103
A5D8V6	Vacuolar protein sorting-associated protein 37C [OS=Homo sapiens]	0.004	3.382	3	1	1	1	355	38.6	5.21	2.47	1	VPS37C	98.3	97.7	108.5	95.4	107.9	92.1
Q96JC1	Vam6/Vps39-like protein [OS=Homo sapiens]	0	22.338	10	6	6	6	886	101.7	6.99	14.44	6	VPS39	99.2	84.4	103	103	100.3	110.1
P49754	Vacuolar protein sorting-associated protein 41 homolog [OS=Homo sapiens]	0	15.813	7	4	5	4	854	98.5	5.85	15.15	4	VPS41	116.7	85.7	113.9	95.5	84.7	103.4
Q9NRW7	Vacuolar protein sorting-associated protein 45 [OS=Homo sapiens]	0	33.86	18	10	16	10	570	65	8.24	28.14	10	VPS45	96.7	103.7	98.2	103.6	97.7	100
Q9UN37	Vacuolar protein sorting-associated protein 4A [OS=Homo sapiens]	0	82.185	51	23	42	18	437	48.9	7.8	82.09	23	VPS4A	100.3	103.8	98.1	98.1	102.7	97
O75351	Vacuolar protein sorting-associated protein 4B [OS=Homo sapiens]	0	99.38	53	25	49	20	444	49.3	7.23	95.65	25	VPS4B	103.4	104.2	100.2	96.6	100.2	95.4
Q96JG6	Syndetin [OS=Homo sapiens]	0	26.081	9	6	6	6	964	111.1	6.2	18.62	6	VPS50	97	105.6	104.5	100.6	100.6	91.7
Q9UID3	Vacuolar protein sorting-associated protein 51 homolog [OS=Homo sapiens]	0	30.966	13	9	10	9	782	86	6.47	24.05	9	VPS51	94.9	105.8	103.2	104	93.4	98.8
Q8N1B4	Vacuolar protein sorting-associated protein 52 homolog [OS=Homo sapiens]	0	27.751	12	7	9	7	723	82.2	5.99	15.51	7	VPS52	103.9	103	106.3	93.5	99.5	93.8
Q5VIR6	Vacuolar protein sorting-associated protein 53 homolog [OS=Homo sapiens]	0	33.974	17	12	15	12	832	94.3	6.7	16.85	12	VPS53	97.3	98.4	104.5	101.6	96.8	101.4
Q15906	Vacuolar protein sorting-associated protein 72 homolog [OS=Homo sapiens]	0	21.483	24	7	8	7	364	40.6	6.48	15.77	7	VPS72	103.5	90.2	104.6	100.5	97	104.2
Q8N3P4	Vacuolar protein sorting-associated protein 8 homolog [OS=Homo sapiens]	0	8.803	2	3	3	3	1428	161.7	5.64	6.74	3	VPS8	89.9	98.3	92.2	107.9	106.3	105.3
Q99986	Serine/threonine-protein kinase VRK1 [OS=Homo sapiens]	0	102.27	62	24	43	24	396	45.4	8.91	103.75	24	VRK1	96	104.7	103.7	101.9	99.3	94.4
Q86Y07	Serine/threonine-protein kinase VRK2 [OS=Homo sapiens]	0	29.261	23	9	9	9	508	58.1	8.84	20.12	9	VRK2	114.9	77.6	111.3	102.8	85	108.4
Q8IV63	Inactive serine/threonine-protein kinase VRK3 [OS=Homo sapiens]	0	24.033	23	8	8	8	474	52.8	9.04	16.7	8	VRK3	96.1	113.5	90.9	96.6	109.5	93.4
Q9NP79	Vacuolar protein sorting-associated protein VTA1 homolog [OS=Homo sapiens]	0	48.214	35	11	20	11	307	33.9	6.29	55.39	11	VTA1	99.9	104.7	101.8	97.6	94.8	101.3
Q96AJ9	Vesicle transport through interaction with t-SNAREs homolog 1A [OS=Homo sapiens]	0	22.679	25	5	10	5	217	25.2	6.4	19.91	5	VTI1A	104.2	104.6	100.4	94.1	99.2	97.5
Q9UEU0	Vesicle transport through interaction with t-SNAREs homolog 1B [OS=Homo sapiens]	0	34.394	44	10	13	10	232	26.7	9.04	20.24	10	VTI1B	93	90.6	110.7	104	97.8	103.9
P04004	Vitronectin [OS=Homo sapiens]	0	7.307	4	2	4	2	478	54.3	5.8	12.58	2	VTN	83.5	208.9	84.3	65.3	101.3	56.7
Q9BTA9	WW domain-containing adapter protein with coiled-coil [OS=Homo sapiens]	0	72.278	37	16	20	16	647	70.7	9.45	54.39	16	WAC	97.6	100.1	101.7	103.8	97.7	99.1
Q7Z5K2	Wings apart-like protein homolog [OS=Homo sapiens]	0	171.305	43	46	65	45	1190	132.9	5.44	130.47	46	WAPL	100.3	87.7	101.7	105.5	99.5	105.2
P23381	Tryptophan--tRNA ligase, cytoplasmic [OS=Homo sapiens]	0	108.844	56	24	56	24	471	53.1	6.23	159.01	24	WARS1	111.8	103.5	111	95.2	90.7	87.8
Q9UGM6	Tryptophan--tRNA ligase, mitochondrial [OS=Homo sapiens]	0	27.736	30	8	10	8	360	40.1	9.28	22.04	8	WARS2	91.7	101.6	92.3	99.9	106.2	108.3
P42768	Actin nucleation-promoting factor WAS [OS=Homo sapiens]	0	88.974	47	22	48	21	502	52.9	6.64	119.92	22	WAS	97.3	101.6	96	100.1	106.7	98.2
Q92558	Actin-binding protein WASF1 [OS=Homo sapiens]	0	31.393	23	8	12	8	559	61.6	6.46	26.05	8	WASF1	101.9	119.2	99.2	90.6	101.7	87.5
Q9Y6W5	Actin-binding protein WASF2 [OS=Homo sapiens]	0	53.07	20	15	27	15	498	54.3	5.53	48.37	15	WASF2	101.5	105.2	99.4	97.8	103.7	92.5
Q6VEQ5	WAS protein family homolog 2 [OS=Homo sapiens]	0	57.301	32	12	18	12	465	50.3	5.71	46.36	12	WASH2P	100.4	95.7	94.7	103.4	104.3	101.7
Q641Q2	WASH complex subunit 2A [OS=Homo sapiens]	0	193.718	43	44	66	10	1341	147.1	4.81	165.5	44	WASHC2A	101	98.4	97.5	97.1	104.7	101.3
Q9Y3C0	WASH complex subunit 3 [OS=Homo sapiens]	0	19.209	34	5	9	5	194	21.2	4.46	24.57	5	WASHC3	106.5	97.3	93.7	95.2	111.8	95.5
Q2M389	WASH complex subunit 4 [OS=Homo sapiens]	0	75.313	19	20	29	20	1173	136.3	7.44	63.04	20	WASHC4	102.3	106.5	103.6	100.9	87.4	99.3
Q12768	WASH complex subunit 5 [OS=Homo sapiens]	0	99.647	27	28	35	27	1159	134.2	6.98	79.92	28	WASHC5	101.5	104.4	105.8	98.7	88.4	101.3
Q9Y2W2	WW domain-binding protein 11 [OS=Homo sapiens]	0	120.975	38	27	52	27	641	70	8.38	107.55	27	WBP11	103	88	97.9	101.9	104.5	104.6
Q969T9	WW domain-binding protein 2 [OS=Homo sapiens]	0	22.883	35	6	6	6	261	28.1	5.91	8.38	6	WBP2	65.2	125.3	111.8	107.5	80.4	109.9
O75554	WW domain-binding protein 4 [OS=Homo sapiens]	0	26.444	20	8	9	8	376	42.5	5.57	19.26	8	WBP4	98.8	98.8	109.7	96.9	99.9	95.9
Q9H6R7	WD repeat and coiled-coil-containing protein [OS=Homo sapiens]	0	35.703	18	11	13	11	721	79.1	6.7	25.01	11	WDCP	90.1	120.7	104.7	103.4	91.8	89.3
Q8IWB7	WD repeat and FYVE domain-containing protein 1 [OS=Homo sapiens]	0	40.601	30	11	14	11	410	46.3	7.33	33.94	11	WDFY1	101.2	111.3	97.8	95.2	101.7	92.8
Q6ZS81	WD repeat- and FYVE domain-containing protein 4 [OS=Homo sapiens]	0	72.831	8	22	26	22	3184	353.4	6.32	44.27	22	WDFY4	106.9	102.8	106.4	95.2	93.3	95.4
O75717	WD repeat and HMG-box DNA-binding protein 1 [OS=Homo sapiens]	0	296.362	59	59	95	59	1129	125.9	5.62	249.54	59	WDHD1	97.4	100.9	94.6	102.4	105.5	99.2
O75083	WD repeat-containing protein 1 [OS=Homo sapiens]	0	170.52	68	34	121	34	606	66.2	6.65	331.81	34	WDR1	97.1	99.3	95.4	104.3	102.9	100.9
Q9BZH6	WD repeat-containing protein 11 [OS=Homo sapiens]	0.001	5.071	2	2	4	2	1224	136.6	6.92	3.17	2	WDR11	95.2	85.8	109.4	99.8	101.7	108.2
Q9GZL7	Ribosome biogenesis protein WDR12 [OS=Homo sapiens]	0	81.245	52	19	35	19	423	47.7	5.9	96.81	19	WDR12	104	96.5	104.8	104.7	89.3	100.7
Q9BV38	WD repeat-containing protein 18 [OS=Homo sapiens]	0	41.225	26	11	15	11	432	47.4	6.7	38.81	11	WDR18	91.8	110.9	96.3	110.6	90.6	100
Q96S15	GATOR complex protein WDR24 [OS=Homo sapiens]	0	7.983	4	2	3	2	790	88.2	6.52	3.97	2	WDR24	89.6	106.3	102.1	99.7	97.5	104.8
Q9H7D7	WD repeat-containing protein 26 [OS=Homo sapiens]	0	52.366	26	15	20	15	661	72.1	6.16	39.78	15	WDR26	98.6	132.3	95.9	89.9	95.9	87.5
Q9UNX4	WD repeat-containing protein 3 [OS=Homo sapiens]	0	161.831	46	36	57	36	943	106	6.64	162.28	36	WDR3	98.9	98.9	102.7	104.4	89.6	105.5
Q9C0J8	pre-mRNA 3' end processing protein WDR33 [OS=Homo sapiens]	0	64.975	17	22	25	21	1336	145.8	9.17	43.4	22	WDR33	108.1	100.3	103.6	98.7	90.3	99.1
Q8NI36	WD repeat-containing protein 36 [OS=Homo sapiens]	0	124.978	38	30	46	30	951	105.3	7.53	109.98	30	WDR36	96.6	104.3	95.2	105.1	99.9	98.9
Q9Y2I8	WD repeat-containing protein 37 [OS=Homo sapiens]	0	41.34	28	12	14	12	494	54.6	7.23	29.65	12	WDR37	94.3	115	96.7	102.4	100.5	91.1
P57081	tRNA (guanine-N(7)-)-methyltransferase non-catalytic subunit WDR4 [OS=Homo sapiens]	0	23.596	24	7	8	7	412	45.5	7.11	20.86	7	WDR4	108.3	94.9	112.7	93.6	94.5	96
Q9HAD4	WD repeat-containing protein 41 [OS=Homo sapiens]	0	7.886	7	3	4	3	459	51.7	5.44	7.25	3	WDR41	96	102.3	105.9	104.5	95.1	96.2
Q15061	WD repeat-containing protein 43 [OS=Homo sapiens]	0	102.611	36	25	40	25	677	74.8	5.57	94.52	25	WDR43	100.4	85.5	100.5	104.4	98	111.2
Q5JSH3	WD repeat-containing protein 44 [OS=Homo sapiens]	0	91.198	32	21	31	21	913	101.3	5.45	83.16	21	WDR44	96.4	96.9	99.1	99.2	108.3	100.2
Q9Y484	WD repeat domain phosphoinositide-interacting protein 4 [OS=Homo sapiens]	0	13.265	13	5	5	5	360	39.8	7.14	11.67	5	WDR45	93.4	96.6	100.2	102.4	109.1	98.3
O15213	WD repeat-containing protein 46 [OS=Homo sapiens]	0	92.84	35	18	30	18	610	68	9.67	90.92	18	WDR46	96.6	91.9	98.3	105.2	102.7	105.3
O94967	WD repeat-containing protein 47 [OS=Homo sapiens]	0	14.36	6	4	6	4	919	101.9	5.94	11.95	4	WDR47	94.5	105.3	98.6	104.2	101.9	95.6
Q8TAF3	WD repeat-containing protein 48 [OS=Homo sapiens]	0	46.086	27	14	18	14	677	76.2	7.03	27.95	14	WDR48	96.6	99.8	96.5	103.3	102.7	101.1
P61964	WD repeat-containing protein 5 [OS=Homo sapiens]	0	67.721	62	17	28	17	334	36.6	8.27	77.34	17	WDR5	98.8	104.6	99	98.6	101	98
Q7Z5U6	WD repeat-containing protein 53 [OS=Homo sapiens]	0	13.657	19	4	4	4	358	39	6.52	6.34	4	WDR53	87.9	98.3	106.6	104.9	99.3	103.1
Q9H977	WD repeat-containing protein 54 [OS=Homo sapiens]	0.001	4.971	4	1	1	1	334	35.9	6.2	2.71	1	WDR54	97.2	94.4	92.2	115	101.1	100.1
Q9H6Y2	WD repeat-containing protein 55 [OS=Homo sapiens]	0	57.823	54	14	17	14	383	42	4.92	48.26	14	WDR55	102.6	90.1	107.2	100.6	99.7	99.9
Q6PJI9	GATOR complex protein WDR59 [OS=Homo sapiens]	0	36.68	13	9	11	9	974	109.7	7.91	33.81	9	WDR59	88.3	120.6	88.9	95.4	115.2	91.6
Q9NNW5	WD repeat-containing protein 6 [OS=Homo sapiens]	0	36.525	14	11	14	11	1121	121.6	6.87	29.38	11	WDR6	96.3	103.9	109.3	105.6	82.9	102
O43379	WD repeat-containing protein 62 [OS=Homo sapiens]	0	69.757	18	21	24	21	1518	165.8	5.91	44.91	21	WDR62	101.8	98.9	99.6	103	97.6	99.1
Q9Y4E6	WD repeat-containing protein 7 [OS=Homo sapiens]	0	13.791	4	4	5	4	1490	163.7	6.92	11.14	4	WDR7	102.6	90	93.4	106.2	96.7	111.2
Q9NW82	WD repeat-containing protein 70 [OS=Homo sapiens]	0	63.995	28	17	21	17	654	73.2	6.33	48.45	17	WDR70	98	96.7	96.9	102.4	103.9	102.1
Q6P4I2	WD repeat-containing protein 73 [OS=Homo sapiens]	0	7.362	5	2	2	2	378	41.7	5.78	2.16	2	WDR73	111.5	80.2	112.9	99.8	82.8	112.8
Q6RFH5	WD repeat-containing protein 74 [OS=Homo sapiens]	0	78.838	57	17	29	17	385	42.4	8.32	85.69	17	WDR74	98.2	101.9	102.1	107.3	86	104.5
Q8IWA0	WD repeat-containing protein 75 [OS=Homo sapiens]	0	86.936	32	22	35	22	830	94.4	5.96	86.1	22	WDR75	95	102.5	104.2	103.5	92.1	102.7
Q9H967	WD repeat-containing protein 76 [OS=Homo sapiens]	0	62.998	38	17	22	17	626	69.7	9.25	46.95	17	WDR76	91.3	116.5	90.4	102.1	111.5	88.2
Q9BQA1	Methylosome protein 50 [OS=Homo sapiens]	0	43.09	46	11	21	11	342	36.7	5.17	56.4	11	WDR77	97.7	112.8	98.6	93.9	98.1	98.9
Q562E7	WD repeat-containing protein 81 [OS=Homo sapiens]	0	25.838	6	8	9	8	1941	211.6	5.58	22.06	8	WDR81	100.9	99.3	108.9	94.8	99.2	96.8
Q6UXN9	WD repeat-containing protein 82 [OS=Homo sapiens]	0	69.567	56	16	24	16	313	35.1	7.69	60.28	16	WDR82	101.3	101.2	107.7	99.9	87.8	102.2
Q9BRX9	WD repeat domain-containing protein 83 [OS=Homo sapiens]	0	40.669	48	11	15	11	315	34.3	5.58	36.83	11	WDR83	101.2	102.2	100.5	97.7	99.6	98.8
Q96FK6	WD repeat-containing protein 89 [OS=Homo sapiens]	0	43.628	34	10	17	10	387	43.2	6.13	42.45	10	WDR89	93	104.6	104.6	95.6	107.7	94.6
A4D1P6	WD repeat-containing protein 91 [OS=Homo sapiens]	0	39.273	23	11	11	11	747	83.3	6.58	20.1	11	WDR91	102.7	97	98.9	106.3	95.6	99.5
Q8N9V3	WD repeat, SAM and U-box domain-containing protein 1 [OS=Homo sapiens]	0	10.822	11	4	4	4	476	52.8	6.37	2.55	4	WDSUB1	111.2	92.1	101.3	96.9	102.7	95.8
Q8N5D0	WD and tetratricopeptide repeats protein 1 [OS=Homo sapiens]	0.001	6.397	6	3	3	3	677	75.9	7.27	2.24	3	WDTC1	75.9	140.3	71.4	119	122.7	70.7
P30291	Wee1-like protein kinase [OS=Homo sapiens]	0	26.963	16	10	12	10	646	71.6	6.77	22.9	10	WEE1	98.1	84.8	107.8	103.8	96.1	109.4
O76024	Wolframin [OS=Homo sapiens]	0	10.161	3	3	3	3	890	100.2	8.05	5.3	3	WFS1	98.3	65.1	99.1	111.5	110	116
O43516	WAS/WASL-interacting protein family member 1 [OS=Homo sapiens]	0	54.57	43	13	25	13	503	51.2	11.47	50.7	13	WIPF1	91.3	103.9	92.2	101.1	114.2	97.4
Q9Y4P8	WD repeat domain phosphoinositide-interacting protein 2 [OS=Homo sapiens]	0	44.977	43	11	12	10	454	49.4	6.46	30.53	11	WIPI2	90.6	115.1	95.1	100.7	99.8	98.7
O95785	Protein Wiz [OS=Homo sapiens]	0	86.431	20	23	31	22	1651	178.6	6.86	57.72	23	WIZ	100.4	102.3	97.2	98.6	102.1	99.4
Q9H4A3	Serine/threonine-protein kinase WNK1 [OS=Homo sapiens]	0	131.333	21	40	54	40	2382	250.6	6.34	106.46	40	WNK1	102.2	96.8	98.2	100.5	103.8	98.6
Q9BUR4	Telomerase Cajal body protein 1 [OS=Homo sapiens]	0	51.785	36	11	16	11	548	59.3	4.58	48.26	11	WRAP53	97.1	106.9	95.4	108.2	87.5	104.8
Q9P2S5	WD repeat-containing protein WRAP73 [OS=Homo sapiens]	0	8.278	8	3	3	3	460	51.6	6.81	7.61	3	WRAP73	112.5	89.6	101.4	108.4	83	105
Q14191	Bifunctional 3'-5' exonuclease/ATP-dependent helicase WRN [OS=Homo sapiens]	0	56.179	12	14	16	14	1432	162.4	6.34	30.87	14	WRN	87	103.6	93.5	106.1	106.3	103.4
Q96S55	ATPase WRNIP1 [OS=Homo sapiens]	0	68.006	38	19	23	19	665	72.1	6.1	45.54	19	WRNIP1	94.7	113.3	93.1	99.2	104.4	95.3
P19544	Wilms tumor protein [OS=Homo sapiens]	0	9.7	9	3	4	3	449	49.2	9	4.8	3	WT1	104.3	110.6	95.9	94.6	107.3	87.3
Q15007	Pre-mRNA-splicing regulator WTAP [OS=Homo sapiens]	0	99.894	60	22	40	22	396	44.2	5.19	97.29	22	WTAP	99.2	99.5	98.9	99.4	107.3	95.7
Q6AWC2	Protein WWC2 [OS=Homo sapiens]	0.01	2.685	1	1	1	1	1192	133.8	5.53	2.23	1	WWC2	86.9	127.9	84.2	96.9	117	87.2
Q9ULE0	Protein WWC3 [OS=Homo sapiens]	0	58.855	20	17	18	16	1092	122.6	6.37	36.91	17	WWC3	87.2	115.8	98.3	94.8	108.2	95.6
Q9NZC7	WW domain-containing oxidoreductase [OS=Homo sapiens]	0	13.545	14	5	5	5	414	46.6	7.17	6.38	5	WWOX	103.3	95.6	96.9	102.8	106.4	95
Q9H0M0	NEDD4-like E3 ubiquitin-protein ligase WWP1 [OS=Homo sapiens]	0	8.532	3	3	4	1	922	105.1	5.9	6.85	3	WWP1	100.4	87.4	94.4	111	88.8	117.9
O00308	NEDD4-like E3 ubiquitin-protein ligase WWP2 [OS=Homo sapiens]	0	40.793	19	13	20	11	870	98.9	7.12	41.43	13	WWP2	104.3	88.8	103.4	96.8	105.7	101
Q9HCS7	Pre-mRNA-splicing factor SYF1 [OS=Homo sapiens]	0	109.742	42	30	43	30	855	99.9	6.23	102.94	30	XAB2	104.7	92.1	103	101.7	93.1	105.5
Q6GPH4	XIAP-associated factor 1 [OS=Homo sapiens]	0	34.597	36	10	13	10	301	34.6	8.19	23.46	10	XAF1	100	94.2	108.6	105.1	94.6	97.5
P98170	E3 ubiquitin-protein ligase XIAP [OS=Homo sapiens]	0	44.289	38	12	13	12	497	56.6	6.65	42.54	12	XIAP	103.6	88.5	103.3	104.3	95.1	105.3
P23025	DNA repair protein complementing XP-A cells [OS=Homo sapiens]	0	9.055	12	2	2	2	273	31.3	6.73	7.61	2	XPA	109.2	99.6	95.5	96	106.1	93.7
Q01831	DNA repair protein complementing XP-C cells [OS=Homo sapiens]	0	37.073	15	11	12	11	940	105.9	8.9	20.46	11	XPC	98.6	102.3	97	101.9	103.5	96.6
Q9NQW7	Xaa-Pro aminopeptidase 1 [OS=Homo sapiens]	0	52.238	30	15	23	14	623	69.9	5.67	61.32	15	XPNPEP1	95.5	125	92.3	100.4	93.7	93.1
Q9NQH7	Xaa-Pro aminopeptidase 3 [OS=Homo sapiens]	0	42.757	25	10	20	9	507	57	6.83	44.22	10	XPNPEP3	100.8	98.4	100.2	104.3	94.2	102.2
O14980	Exportin-1 [OS=Homo sapiens]	0	191.326	37	38	95	38	1071	123.3	6.06	265.99	38	XPO1	102.7	107.6	105.4	97	87.2	100.1
Q9C0E2	Exportin-4 [OS=Homo sapiens]	0	41.089	13	13	17	12	1151	130.1	5.05	21.95	13	XPO4	107.5	98.8	105.2	96.2	90.5	101.8
Q9HAV4	Exportin-5 [OS=Homo sapiens]	0	185.328	35	39	81	39	1204	136.2	5.8	183.58	39	XPO5	106.4	87.1	111.2	101.2	87.3	106.8
Q96QU8	Exportin-6 [OS=Homo sapiens]	0	34.407	8	7	10	7	1125	128.8	6.35	28.84	7	XPO6	92.7	111.5	80.9	104.3	101.4	109.2
Q9UIA9	Exportin-7 [OS=Homo sapiens]	0	55.316	15	14	18	14	1087	123.8	6.32	32.6	14	XPO7	95.1	110.8	97.4	97.7	102.9	96.2
O43592	Exportin-T [OS=Homo sapiens]	0	47.042	15	12	17	12	962	109.9	5.39	35.42	12	XPOT	105	109.9	98.4	95.2	94.8	96.7
P18887	DNA repair protein XRCC1 [OS=Homo sapiens]	0	86.881	51	26	39	26	633	69.5	6.28	71.79	26	XRCC1	91.6	116.5	94.3	100.8	100.5	96.3
Q13426	DNA repair protein XRCC4 [OS=Homo sapiens]	0	55.321	44	15	17	15	336	38.3	4.98	38.96	15	XRCC4	104.2	92.9	100	97.5	106.8	98.6
P13010	X-ray repair cross-complementing protein 5 [OS=Homo sapiens]	0	308.244	66	56	219	56	732	82.7	5.81	556.46	56	XRCC5	102	96.1	103	100.1	96.8	101.9
P12956	X-ray repair cross-complementing protein 6 [OS=Homo sapiens]	0	297.579	72	58	236	57	609	69.8	6.64	534.67	58	XRCC6	103.6	92.6	101.2	101.6	99.3	101.7
Q8IZH2	5'-3' exoribonuclease 1 [OS=Homo sapiens]	0	94.141	20	28	33	28	1706	194	7.21	71.22	28	XRN1	90.4	113.2	92.7	100.2	106	97.5
Q9H0D6	5'-3' exoribonuclease 2 [OS=Homo sapiens]	0	186.468	45	38	102	38	950	108.5	7.47	273.38	38	XRN2	102.3	87.6	99.9	104.8	100.4	104.9
O75191	Xylulose kinase [OS=Homo sapiens]	0	19.487	14	5	5	5	536	58.3	5.86	16.67	5	XYLB	98.5	105.7	92.8	100.2	104.4	98.4
Q9NRH1	Protein YAE1 homolog [OS=Homo sapiens]	0	7.623	12	2	2	2	226	25.3	5.59	4.1	2	YAE1	92.8	76.5	136.4	103.3	73.3	117.7
Q8IY57	YY1-associated factor 2 [OS=Homo sapiens]	0	22.185	36	5	7	4	180	19.9	9.72	20.68	5	YAF2	93.8	101.3	89.2	103.3	108.1	104.4
P54577	Tyrosine--tRNA ligase, cytoplasmic [OS=Homo sapiens]	0	235.998	73	49	157	49	528	59.1	7.05	316.05	49	YARS1	96.6	114.5	93.2	99.3	104	92.4
Q9Y2Z4	Tyrosine--tRNA ligase, mitochondrial [OS=Homo sapiens]	0	58.738	37	17	25	17	477	53.2	8.98	57.18	17	YARS2	98.6	107.5	97	97.2	100.2	99.5
P58557	Endoribonuclease YbeY [OS=Homo sapiens]	0	9.514	22	3	3	3	167	19.3	7.55	4.62	3	YBEY	99.6	106.6	110.8	95.9	94.7	92.4
P67809	Y-box-binding protein 1 [OS=Homo sapiens]	0	150.811	66	27	124	18	324	35.9	9.88	269.26	27	YBX1	105.8	86.9	117	105.5	81.3	103.5
P16989	Y-box-binding protein 3 [OS=Homo sapiens]	0	103.19	68	22	59	13	372	40.1	9.77	140.27	22	YBX3	104	76.8	110	107.7	85.8	115.7
A8MPS7	Carbohydrate deacetylase [OS=Homo sapiens]	0	8.344	9	2	3	2	323	34.4	6.39	8.77	2	YDJC	91.7	117.8	64.7	90.8	127.9	107.1
Q9ULM3	YEATS domain-containing protein 2 [OS=Homo sapiens]	0	64.095	18	18	20	17	1422	150.7	8.98	42.46	18	YEATS2	96.2	98.8	100	107.5	99.1	98.4
O95619	YEATS domain-containing protein 4 [OS=Homo sapiens]	0	29.946	34	8	10	8	227	26.5	8.41	21.72	8	YEATS4	99.4	94.2	102.8	105.8	95	102.7
P07947	Tyrosine-protein kinase Yes [OS=Homo sapiens]	0	24.817	17	7	12	4	543	60.8	6.74	27.34	7	YES1	95.6	99.8	114	86.1	99.3	105.2
Q5BJH7	Protein YIF1B [OS=Homo sapiens]	0.001	4.833	8	2	2	2	314	34.4	9.16	3.11	2	YIF1B	97.3	113.1	89	102.6	104.8	93.1
Q9GZM5	Protein YIPF3 [OS=Homo sapiens]	0	12.665	11	2	2	2	350	38.2	5.76	9.14	2	YIPF3	112.8	70.1	104.6	107.3	96.6	108.6
Q9BSR8	Protein YIPF4 [OS=Homo sapiens]	0.012	2.522	4	1	1	1	244	27.1	4.65	2.83	1	YIPF4	114.8	90.4	117	97.6	88.8	91.5
Q969M3	Protein YIPF5 [OS=Homo sapiens]	0	9.223	8	2	5	2	257	28	4.36	9.35	2	YIPF5	97.6	113.8	108.7	95.1	81.1	103.7
Q96EC8	Protein YIPF6 [OS=Homo sapiens]	0	7.957	6	2	3	2	236	26.2	5.64	7.72	2	YIPF6	95.7	110	100.9	90.1	106.8	96.5
Q9BW85	Splicing factor YJU2 [OS=Homo sapiens]	0	70.125	53	16	27	16	323	37.1	5.92	64.89	16	YJU2	103.1	89.2	102.6	101.8	99.9	103.4
P13994	Probable splicing factor YJU2B [OS=Homo sapiens]	0.011	2.677	4	1	2	1	396	44.8	8.24	2.95	1	YJU2B	89.3	145.1	94.3	74.2	98.3	98.7
O15498	Synaptobrevin homolog YKT6 [OS=Homo sapiens]	0	31.348	46	9	12	9	198	22.4	6.92	24.99	9	YKT6	99.7	97.7	104.2	102.3	93.3	102.9
P49750	YLP motif-containing protein 1 [OS=Homo sapiens]	0	245.207	32	56	85	56	2146	241.5	6.55	186.11	56	YLPM1	99.5	98.6	96.9	100.7	105.1	99.1
Q96TA2	ATP-dependent zinc metalloprotease YME1L1 [OS=Homo sapiens]	0	90.68	35	22	37	22	773	86.4	8.76	85.93	22	YME1L1	109.7	80.2	118.4	101.5	79.1	111
P62699	Protein yippee-like 5 [OS=Homo sapiens]	0	14.065	41	4	4	4	121	13.8	7.31	12.07	4	YPEL5	83	164.8	79.5	84.8	120.1	67.8
Q86U90	Threonylcarbamoyl-AMP synthase [OS=Homo sapiens]	0	29.449	44	8	9	8	279	29.3	8.57	19.05	8	YRDC	106.9	82.6	110.2	100.8	85.8	113.7
Q96MU7	YTH domain-containing protein 1 [OS=Homo sapiens]	0	55.357	21	16	19	16	727	84.6	6.23	48.24	16	YTHDC1	85.5	128.7	90.6	102.5	105.6	87.1
Q9BYJ9	YTH domain-containing family protein 1 [OS=Homo sapiens]	0	61.369	29	16	25	10	559	60.8	8.79	40.18	16	YTHDF1	103.5	83.3	101.6	104.7	95.2	111.6
Q9Y5A9	YTH domain-containing family protein 2 [OS=Homo sapiens]	0	93.138	36	20	39	17	579	62.3	8.79	92.61	20	YTHDF2	99.9	88.7	103.1	107.2	92.7	108.3
Q7Z739	YTH domain-containing family protein 3 [OS=Homo sapiens]	0	101.416	41	20	46	13	585	63.8	9.04	119.74	20	YTHDF3	100	90.6	106.1	104.3	95.9	103
P31946	14-3-3 protein beta/alpha [OS=Homo sapiens]	0	111.471	70	22	135	11	246	28.1	4.83	256.52	22	YWHAB	100.7	97.4	103.8	100	99	99.2
P62258	14-3-3 protein epsilon [OS=Homo sapiens]	0	151.815	76	25	135	22	255	29.2	4.74	323.48	25	YWHAE	99.3	111.8	107.2	93.9	91.3	96.4
P61981	14-3-3 protein gamma [OS=Homo sapiens]	0	122.407	81	24	135	16	247	28.3	4.89	247.15	24	YWHAG	101.8	101.1	103.2	97.3	99	97.6
Q04917	14-3-3 protein eta [OS=Homo sapiens]	0	123.902	64	23	104	17	246	28.2	4.84	205.72	23	YWHAH	103	91.2	106.2	100.4	96.1	103.1
P27348	14-3-3 protein theta [OS=Homo sapiens]	0	132.319	71	21	139	15	245	27.7	4.78	278.25	21	YWHAQ	101.1	99.5	109.5	97.7	92.6	99.6
P63104	14-3-3 protein zeta/delta [OS=Homo sapiens]	0	171.411	76	26	265	17	245	27.7	4.79	627.28	26	YWHAZ	104	103.7	99.2	98.4	97.3	97.5
P25490	Transcriptional repressor protein YY1 [OS=Homo sapiens]	0	78.235	39	18	39	18	414	44.7	6.25	84.1	18	YY1	104.3	91.1	95.3	104.7	101.4	103.2
Q9H869	YY1-associated protein 1 [OS=Homo sapiens]	0	12.373	7	3	4	2	796	87.9	7.84	12.07	3	YY1AP1	83	144.7	102.4	112.8	76.6	80.4
P43403	Tyrosine-protein kinase ZAP-70 [OS=Homo sapiens]	0	67.869	40	20	27	20	619	69.8	7.69	65.38	20	ZAP70	108.9	109.1	102.6	93	95	91.3
O96006	E3 SUMO-protein ligase ZBED1 [OS=Homo sapiens]	0	25.299	13	8	10	8	694	78.1	6.1	22.27	8	ZBED1	95.6	80.6	104.2	111.3	97.2	111.1
O75132	Zinc finger BED domain-containing protein 4 [OS=Homo sapiens]	0	29.762	9	8	8	8	1171	130.2	6.83	17	8	ZBED4	98.2	94.3	101.1	97.5	103.9	105
Q9Y2K1	Zinc finger and BTB domain-containing protein 1 [OS=Homo sapiens]	0	27.112	16	9	10	9	713	82	6.39	18.36	9	ZBTB1	107.4	85.4	102.7	102.1	96.3	106.1
Q96DT7	Zinc finger and BTB domain-containing protein 10 [OS=Homo sapiens]	0	84.038	37	20	25	20	871	94.8	5.16	64.01	20	ZBTB10	104.2	88.6	108.6	100.2	92.7	105.7
O95625	Zinc finger and BTB domain-containing protein 11 [OS=Homo sapiens]	0	81.24	24	22	23	22	1053	119.3	8.66	55.59	22	ZBTB11	107	91.5	102.8	101.4	93.7	103.6
O43829	Zinc finger and BTB domain-containing protein 14 [OS=Homo sapiens]	0	21.418	17	6	7	6	449	50.9	6.04	15.64	6	ZBTB14	97.5	115	91	98.1	103.1	95.4
Q13105	Zinc finger and BTB domain-containing protein 17 [OS=Homo sapiens]	0	11.213	5	3	3	3	803	87.9	6.44	4.5	3	ZBTB17	94.9	95.4	105.8	93.4	110.2	100.3
Q8N680	Zinc finger and BTB domain-containing protein 2 [OS=Homo sapiens]	0	23.895	18	6	8	6	514	57.3	6.1	22.93	6	ZBTB2	105.2	97	103.6	98.6	94.7	100.8
Q9ULJ3	Zinc finger and BTB domain-containing protein 21 [OS=Homo sapiens]	0	19.545	9	6	7	6	1066	118.8	8.29	15.11	6	ZBTB21	95.8	106.1	83.4	101.9	112.4	100.5
O43167	Zinc finger and BTB domain-containing protein 24 [OS=Homo sapiens]	0	25.103	14	9	10	8	697	78.2	7.61	12.62	9	ZBTB24	108	72.9	103	106.4	101.5	108.2
Q86T24	Transcriptional regulator Kaiso [OS=Homo sapiens]	0	33.354	20	10	12	10	672	74.4	5.12	30.43	10	ZBTB33	102.9	90.2	104.8	100.8	94.7	106.6
Q5TC79	Zinc finger and BTB domain-containing protein 37 [OS=Homo sapiens]	0.008	2.856	5	2	2	2	503	56	6.77	0	2	ZBTB37	115.5	59.9	109.6	94.6	123.8	96.5
Q9NUA8	Zinc finger and BTB domain-containing protein 40 [OS=Homo sapiens]	0	53.492	17	17	20	17	1239	138	6.57	43.37	17	ZBTB40	95.9	92.7	97	109	97.8	107.5
P10074	Telomere zinc finger-associated protein [OS=Homo sapiens]	0	71.308	29	19	24	19	688	77	8.18	50.55	19	ZBTB48	86.6	103.5	77.9	109.7	126.1	96.2
O95365	Zinc finger and BTB domain-containing protein 7A [OS=Homo sapiens]	0	29.538	17	5	6	5	584	61.4	5.19	23.64	5	ZBTB7A	100.4	76.2	100.2	113.9	94	115.3
Q8IWT0	Protein archease [OS=Homo sapiens]	0.001	6.166	15	2	2	2	167	19.5	4.49	0	2	ZBTB8OS	61.1	135.9	83.7	120.9	120.9	77.4
Q96GY0	Zinc finger C2HC domain-containing protein 1A [OS=Homo sapiens]	0.05	1.519	7	1	1	1	325	35.1	9.82	0	1	ZC2HC1A	142.9	27.4	113.7	78.4	89.3	148.3
Q96K80	Zinc finger CCCH domain-containing protein 10 [OS=Homo sapiens]	0	9.277	14	3	3	3	434	46	7.64	6.78	3	ZC3H10	137.5	74.2	85.3	93.9	86.9	122.2
O75152	Zinc finger CCCH domain-containing protein 11A [OS=Homo sapiens]	0	134.767	50	36	58	36	810	89.1	8.37	126.18	36	ZC3H11A	100.7	103.3	99.7	97.8	101.3	97.3
A2A288	Probable ribonuclease ZC3H12D [OS=Homo sapiens]	0	33.42	28	12	14	12	527	58	8.68	23.17	12	ZC3H12D	84	125.6	82.3	100.8	119.7	87.5
Q5T200	Zinc finger CCCH domain-containing protein 13 [OS=Homo sapiens]	0	97.841	16	29	39	29	1668	196.5	9.42	64.51	29	ZC3H13	101.5	108.3	95.8	98	101.6	94.8
Q6PJT7	Zinc finger CCCH domain-containing protein 14 [OS=Homo sapiens]	0	138.241	49	30	53	30	736	82.8	7.31	137.98	30	ZC3H14	99.9	97.4	93.9	103.5	105.6	99.8
Q8WU90	Zinc finger CCCH domain-containing protein 15 [OS=Homo sapiens]	0	126.276	58	30	65	30	426	48.6	5.31	105.83	30	ZC3H15	101.5	84.6	98.5	104.8	102	108.5
Q86VM9	Zinc finger CCCH domain-containing protein 18 [OS=Homo sapiens]	0	85.979	25	22	39	22	953	106.3	8.32	76.03	22	ZC3H18	106.4	91.5	94.7	101.3	106.3	99.8
Q8IXZ2	Zinc finger CCCH domain-containing protein 3 [OS=Homo sapiens]	0	21.119	10	8	8	8	948	101.9	10.95	10.42	8	ZC3H3	101.3	98.9	113.8	96.9	92.3	96.8
Q9UPT8	Zinc finger CCCH domain-containing protein 4 [OS=Homo sapiens]	0	131.781	37	30	55	29	1303	140.2	6.27	129.7	30	ZC3H4	95.9	112.3	96.3	99	98.6	98
Q8IWR0	Zinc finger CCCH domain-containing protein 7A [OS=Homo sapiens]	0	101.402	34	26	34	25	971	110.5	7.3	91.17	26	ZC3H7A	104.2	91.3	101.1	101.6	97.1	104.7
Q9UGR2	Zinc finger CCCH domain-containing protein 7B [OS=Homo sapiens]	0	86.092	29	22	32	21	977	109.8	7.25	84.16	22	ZC3H7B	108	78	108.7	106.7	83.3	115.4
Q8N5P1	Zinc finger CCCH domain-containing protein 8 [OS=Homo sapiens]	0	16.844	18	5	5	5	291	33.6	8.28	13.34	5	ZC3H8	108.6	83.7	110.5	99.4	90.8	107
Q7Z2W4	Zinc finger CCCH-type antiviral protein 1 [OS=Homo sapiens]	0	165.535	54	40	66	40	902	101.4	8.4	165.42	40	ZC3HAV1	100	101.4	107	101.3	91	99.2
Q86WB0	Zinc finger C3HC-type protein 1 [OS=Homo sapiens]	0	64.655	38	15	19	15	502	55.2	5.62	51.4	15	ZC3HC1	104.8	95.1	105.3	98.5	98.2	98.1
Q9NQZ6	Zinc finger C4H2 domain-containing protein [OS=Homo sapiens]	0	8.103	12	3	3	3	224	26.2	7.14	2.31	3	ZC4H2	92	117.2	102.2	96.6	97.9	94.2
Q8TBK6	Zinc finger CCHC domain-containing protein 10 [OS=Homo sapiens]	0.003	4.063	7	1	1	1	192	21	8.53	2.91	1	ZCCHC10	100.3	89.4	103.6	99.8	103.4	103.5
Q9NP64	Zinc finger CCHC domain-containing protein 17 [OS=Homo sapiens]	0	14.45	14	3	3	3	241	27.6	9.7	5.32	3	ZCCHC17	112.2	60.4	100.2	109.5	111.2	106.4
Q9NUD5	Zinc finger CCHC domain-containing protein 3 [OS=Homo sapiens]	0	33.724	35	10	10	10	403	43.5	8.53	21.32	10	ZCCHC3	97.7	114.3	93.6	94.2	99.1	101.1
Q9H5U6	rRNA N6-adenosine-methyltransferase ZCCHC4 [OS=Homo sapiens]	0	12.846	10	5	6	5	513	59	8.75	11.96	5	ZCCHC4	98.2	91.7	101.5	105.9	102.8	99.9
Q8N3Z6	Zinc finger CCHC domain-containing protein 7 [OS=Homo sapiens]	0	33.163	24	9	10	9	543	63	7.33	9.84	9	ZCCHC7	105.4	86.5	99.9	104.6	99.5	104.2
Q6NZY4	Zinc finger CCHC domain-containing protein 8 [OS=Homo sapiens]	0	186.714	62	35	67	35	707	78.5	4.87	191.26	35	ZCCHC8	102.5	94.7	98.1	103.1	100.5	101.1
Q8N567	Zinc finger CCHC domain-containing protein 9 [OS=Homo sapiens]	0	36.035	40	11	17	11	271	30.5	9.17	29.31	11	ZCCHC9	88.8	105.5	93.1	105.2	107.5	99.9
Q8TBF4	Zinc finger CCHC-type and RNA-binding motif-containing protein 1 [OS=Homo sapiens]	0	12.395	20	3	5	3	217	24.6	8.53	8.66	3	ZCRB1	98.2	106	94.7	100.1	102.9	98.1
Q8IUH4	Palmitoyltransferase ZDHHC13 [OS=Homo sapiens]	0	17.661	10	5	5	5	622	70.8	8.07	5.26	5	ZDHHC13	94.7	97.6	103.4	99.4	104.5	100.3
Q8IUH5	Palmitoyltransferase ZDHHC17 [OS=Homo sapiens]	0	8.448	5	3	3	3	632	72.6	7.5	7.02	3	ZDHHC17	98.5	99	100.5	95.4	104.9	101.8
Q5W0Z9	Palmitoyltransferase ZDHHC20 [OS=Homo sapiens]	0	14.717	15	4	4	4	365	42.3	7.71	11.96	4	ZDHHC20	86.4	92.6	112.7	99.9	100.5	107.8
Q9NYG2	Palmitoyltransferase ZDHHC3 [OS=Homo sapiens]	0.002	4.359	7	1	1	1	299	34.1	8.18	3.84	1	ZDHHC3	98.6	85.2	107.5	95.9	106.1	106.7
Q9C0B5	Palmitoyltransferase ZDHHC5 [OS=Homo sapiens]	0	22.397	14	8	8	8	715	77.5	9.01	12.84	8	ZDHHC5	85.9	98.7	99.9	103.7	103.9	108
P37275	Zinc finger E-box-binding homeobox 1 [OS=Homo sapiens]	0	26.241	9	8	8	5	1124	124	4.94	12.72	8	ZEB1	80	134.9	79.4	101.3	124.6	79.8
O60315	Zinc finger E-box-binding homeobox 2 [OS=Homo sapiens]	0	110.215	30	30	35	27	1214	136.4	6.32	70.61	30	ZEB2	106.3	84.5	104.7	104.6	95.3	104.6
Q8TCF1	AN1-type zinc finger protein 1 [OS=Homo sapiens]	0	51.907	53	14	30	14	268	30.8	7.39	74.66	14	ZFAND1	89.6	136.9	87.3	98.4	99.1	88.5
Q8WV99	AN1-type zinc finger protein 2B [OS=Homo sapiens]	0	23.653	42	6	7	6	257	28	6.92	20.38	6	ZFAND2B	107.1	93.6	105.1	101.1	98.1	95
Q9H8U3	AN1-type zinc finger protein 3 [OS=Homo sapiens]	0	11.434	19	4	5	4	227	25.2	7.43	12.36	4	ZFAND3	116.5	79.7	107.7	89.6	82	124.5
O76080	AN1-type zinc finger protein 5 [OS=Homo sapiens]	0	16.635	21	4	5	3	213	23.1	8.51	12.56	4	ZFAND5	122.2	68.9	136.1	99.8	63.9	109.2
Q6FIF0	AN1-type zinc finger protein 6 [OS=Homo sapiens]	0	23.507	32	6	9	5	208	22.5	7.2	25.37	6	ZFAND6	103.9	95	103.8	102.1	96.8	98.4
Q9P243	Zinc finger protein ZFAT [OS=Homo sapiens]	0	10.336	4	3	3	3	1243	138.9	7.25	8.68	3	ZFAT	104.4	85	104.9	102.2	101.2	102.5
O60293	Zinc finger C3H1 domain-containing protein [OS=Homo sapiens]	0	76.807	12	18	19	18	1989	226.2	8.13	52.73	18	ZFC3H1	98.7	93.8	90.1	99.5	119.6	98.2
Q6P2D0	Zinc finger protein 1 homolog [OS=Homo sapiens]	0	46.275	38	13	15	12	407	47.5	8.57	27.84	13	ZFP1	98.2	88.9	104.5	106.8	100.7	100.8
Q07352	mRNA decay activator protein ZFP36L1 [OS=Homo sapiens]	0	12.156	16	4	5	3	338	36.3	7.96	6.89	4	ZFP36L1	94.3	85.7	98	117	98.4	106.6
P47974	mRNA decay activator protein ZFP36L2 [OS=Homo sapiens]	0	21.317	18	7	10	6	494	51	8.16	12.07	7	ZFP36L2	101.1	93.8	97.1	100.8	109.6	97.5
Q8N8Y5	Zinc finger protein 41 homolog [OS=Homo sapiens]	0.001	4.811	11	2	2	2	198	22.8	9.35	4.34	2	ZFP41	113.7	82.2	114.8	99.2	91.5	98.8
Q9NTW7	Zinc finger protein 64 [OS=Homo sapiens]	0	14.283	11	5	7	5	645	72.2	8.43	10.84	5	ZFP64	90	110	92.6	98.4	113.2	95.7
Q96JP5	E3 ubiquitin-protein ligase ZFP91 [OS=Homo sapiens]	0	36.318	19	11	14	11	570	63.4	7.36	19.07	11	ZFP91	93.8	102.9	93.8	100.7	107	101.8
O95159	Zinc finger protein-like 1 [OS=Homo sapiens]	0	22.155	27	6	7	6	310	34.1	8.07	14.96	6	ZFPL1	101.7	93.8	100.8	103.3	101.2	99.2
Q96KR1	Zinc finger RNA-binding protein [OS=Homo sapiens]	0	82.03	32	24	30	24	1074	116.9	9.04	63.45	24	ZFR	98.6	100.4	100	96.2	106.4	98.4
C9JLR9	Zinc finger translocation-associated protein [OS=Homo sapiens]	0.002	4.52	2	1	1	1	678	73.2	6.16	2.39	1	ZFTA	95.6	78.1	105.4	111.8	101.8	107.3
P17010	Zinc finger X-chromosomal protein [OS=Homo sapiens]	0	47.887	20	11	12	11	805	90.5	6.14	34.46	11	ZFX	101.5	101.1	99.8	98.5	99	100
Q9HBF4	Zinc finger FYVE domain-containing protein 1 [OS=Homo sapiens]	0	24.323	13	9	10	9	777	87.1	7.42	15.87	9	ZFYVE1	95.8	106.5	98.9	105.1	94.9	98.7
Q7Z3T8	Zinc finger FYVE domain-containing protein 16 [OS=Homo sapiens]	0	70.278	17	17	18	17	1539	168.8	4.82	48.11	17	ZFYVE16	103.6	83.2	98.9	105.9	101.6	106.8
Q96K21	Abscission/NoCut checkpoint regulator [OS=Homo sapiens]	0	9.065	7	4	5	3	471	51.5	5.73	3.94	4	ZFYVE19	85	107.2	96.5	95.6	134.5	81.2
Q5T4F4	Protrudin [OS=Homo sapiens]	0	10.447	7	2	3	2	411	45.8	5.15	7.3	2	ZFYVE27	99.4	77	115.8	119.1	89.3	99.4
O95405	Zinc finger FYVE domain-containing protein 9 [OS=Homo sapiens]	0	22.09	6	6	6	6	1425	156.3	5.01	12.86	6	ZFYVE9	95.3	86	87.2	114.4	122	95.1
Q8N5A5	Zinc finger CCCH-type with G patch domain-containing protein [OS=Homo sapiens]	0	38.435	22	11	12	11	531	57.3	5.43	25.1	11	ZGPAT	102.5	80.8	107.9	106.3	90.6	111.9
Q86YA3	Protein ZGRF1 [OS=Homo sapiens]	0	19.014	3	5	5	4	2104	236.5	6.16	9.89	5	ZGRF1	91.1	73.9	94.5	119.8	117.9	102.8
Q9UKY1	Zinc fingers and homeoboxes protein 1 [OS=Homo sapiens]	0	28.532	13	8	8	8	873	98	6.05	16.78	8	ZHX1	101.8	92.2	98.2	108.5	101.9	97.4
Q9Y6X8	Zinc fingers and homeoboxes protein 2 [OS=Homo sapiens]	0	188.553	59	48	78	48	837	92.3	6.86	168.49	48	ZHX2	110.6	86.5	105.4	102.7	93.8	101.1
Q9H4I2	Zinc fingers and homeoboxes protein 3 [OS=Homo sapiens]	0.001	5.77	5	3	3	3	956	104.6	6.07	5.36	3	ZHX3	95.2	126.5	96.3	93.2	97	91.7
O95409	Zinc finger protein ZIC 2 [OS=Homo sapiens]	0.001	5.241	7	2	2	2	532	55	8.41	4.83	2	ZIC2	102.7	80.6	94.3	109.3	100.9	112.3
P17029	Zinc finger protein with KRAB and SCAN domains 1 [OS=Homo sapiens]	0	31.393	26	9	13	7	563	63.6	7.05	28.43	9	ZKSCAN1	104.3	88	102.6	102.4	103.1	99.6
Q969J2	Zinc finger protein with KRAB and SCAN domains 4 [OS=Homo sapiens]	0	15.977	10	4	4	4	545	61.5	7.61	10.85	4	ZKSCAN4	108.7	82.2	91.9	102.9	120.7	93.6
Q15776	Zinc finger protein with KRAB and SCAN domains 8 [OS=Homo sapiens]	0	60.362	36	16	19	12	578	65.8	7.39	38.5	16	ZKSCAN8	98.6	115.5	86.5	107	102.8	89.6
Q96NC0	Zinc finger matrin-type protein 2 [OS=Homo sapiens]	0	33.184	43	9	16	9	199	23.6	9.01	34.36	9	ZMAT2	96.7	89.6	98.8	107.4	104.1	103.2
Q9UDW3	Zinc finger matrin-type protein 5 [OS=Homo sapiens]	0	6.958	16	2	2	2	170	20	8.59	5.8	2	ZMAT5	95	93.7	104.2	113.3	106.8	87
Q9ULJ6	Zinc finger MIZ domain-containing protein 1 [OS=Homo sapiens]	0	37.342	10	8	10	6	1067	115.4	7.46	26.81	8	ZMIZ1	97.1	88.5	98.4	105.7	100.8	109.4
Q8NF64	Zinc finger MIZ domain-containing protein 2 [OS=Homo sapiens]	0	10.726	5	4	4	2	920	96.5	7.12	4.54	4	ZMIZ2	120.4	72.3	128.6	92.2	79.6	106.9
O75844	CAAX prenyl protease 1 homolog [OS=Homo sapiens]	0	52.848	23	13	19	13	475	54.8	7.49	29.35	13	ZMPSTE24	103	88.7	98.1	104	101.7	104.4
Q5SVZ6	Zinc finger MYM-type protein 1 [OS=Homo sapiens]	0	24.728	10	8	9	7	1142	128.6	7.44	15.14	8	ZMYM1	90.8	88.2	95.5	107.7	116.2	101.5
Q9UBW7	Zinc finger MYM-type protein 2 [OS=Homo sapiens]	0	118.562	28	31	38	29	1377	154.8	6.34	88.11	31	ZMYM2	90.6	108.5	90.3	101.2	111.8	97.5
Q14202	Zinc finger MYM-type protein 3 [OS=Homo sapiens]	0	110.935	24	32	40	31	1370	152.3	6.35	94.98	32	ZMYM3	104.4	104.4	100	96.9	100.6	93.7
Q5VZL5	Zinc finger MYM-type protein 4 [OS=Homo sapiens]	0	128.752	29	32	38	31	1548	172.7	6.84	90.28	32	ZMYM4	101.1	110.3	101.1	96.2	98.3	92.9
Q15326	Zinc finger MYND domain-containing protein 11 [OS=Homo sapiens]	0	27.215	15	6	6	6	602	70.9	8.53	18.17	6	ZMYND11	102.9	101.7	111.5	98.3	92.9	92.7
Q9ULU4	Protein kinase C-binding protein 1 [OS=Homo sapiens]	0	133.091	36	39	50	39	1186	131.6	7.2	104.3	39	ZMYND8	98.3	97.4	97.3	102.4	104.4	100.1
Q9H2Y7	Zinc finger protein 106 [OS=Homo sapiens]	0	42	8	12	14	12	1883	208.8	7.15	29.66	12	ZNF106	100	83	101.5	110.3	97.6	107.7
Q9UII5	Zinc finger protein 107 [OS=Homo sapiens]	0	25.187	30	8	17	4	783	90.6	9.31	17.21	8	ZNF107	96.4	97.8	101.1	102.2	102.1	100.4
P17014	Zinc finger protein 12 [OS=Homo sapiens]	0	14.122	11	4	5	2	697	81.1	7.84	11.01	4	ZNF12	76.8	93.3	95.2	135.3	99.1	100.3
P58317	Zinc finger protein 121 [OS=Homo sapiens]	0	56.308	43	14	18	9	390	44.7	8.05	48.13	14	ZNF121	103.4	88.3	97.8	103.3	101.3	106
Q15973	Zinc finger protein 124 [OS=Homo sapiens]	0	18.775	23	8	8	5	351	40.2	8.82	11.7	8	ZNF124	119.7	62.1	124	97	85.1	112
P52739	Zinc finger protein 131 [OS=Homo sapiens]	0	24.885	13	6	6	6	623	71.4	5.19	19.28	6	ZNF131	86.8	91.6	95.6	113.2	110.4	102.4
P52747	Zinc finger protein 143 [OS=Homo sapiens]	0	41.629	27	12	15	12	638	68.9	6.05	22.56	12	ZNF143	102.4	97.4	95.7	103.1	104.5	96.9
Q15072	Zinc finger protein OZF [OS=Homo sapiens]	0	56.533	62	16	22	13	292	33.3	8.88	31.83	16	ZNF146	102.5	96.9	95.9	102.9	103.3	98.5
Q9UQR1	Zinc finger protein 148 [OS=Homo sapiens]	0	76.34	34	21	26	21	794	88.9	6.48	52.53	21	ZNF148	103.2	102	100.8	103.7	92	98.3
P17020	Zinc finger protein 16 [OS=Homo sapiens]	0	12.743	10	5	7	3	682	76.4	7.97	2.76	5	ZNF16	130.1	51.7	126	107.6	59.8	124.7
Q15697	Zinc finger protein 174 [OS=Homo sapiens]	0	9.378	6	2	2	2	407	46.4	9.58	5.35	2	ZNF174	106.8	107.1	94	99.5	98.3	94.3
Q99676	Zinc finger protein 184 [OS=Homo sapiens]	0	40.539	24	13	18	7	751	86.1	8.07	32.37	13	ZNF184	96.1	106.5	99	102.4	101.3	94.7
O14628	Zinc finger protein 195 [OS=Homo sapiens]	0	30.558	28	12	15	7	629	72.3	8.09	20.24	12	ZNF195	91.8	98.7	94.5	108	102.8	104.3
O43670	BUB3-interacting and GLEBS motif-containing protein ZNF207 [OS=Homo sapiens]	0	58.51	20	11	28	11	478	50.7	9.1	64.91	11	ZNF207	105.9	86.6	102.9	97.6	101.1	105.8
O75362	Zinc finger protein 217 [OS=Homo sapiens]	0	182.23	50	49	67	48	1048	115.2	8.48	121.49	49	ZNF217	105.9	80.2	105	107.4	90.8	110.8
P17026	Zinc finger protein 22 [OS=Homo sapiens]	0	44.726	57	12	24	10	224	25.9	10.04	50.13	12	ZNF22	94.1	108.1	92.1	101.5	106.1	98.2
Q9NZL3	Zinc finger protein 224 [OS=Homo sapiens]	0	16.564	12	7	13	1	707	82.2	8.69	9.1	7	ZNF224	103.3	107.1	103.2	100.7	93.9	91.8
P17028	Zinc finger protein 24 [OS=Homo sapiens]	0	47.99	45	14	22	13	368	42.1	6.21	40.41	14	ZNF24	98.9	92.5	96.6	104.9	101.5	105.6
P15622	Zinc finger protein 250 [OS=Homo sapiens]	0	50.133	31	13	17	11	560	63.4	8.28	41.18	13	ZNF250	93.7	102.1	93.1	108	102.1	101
Q9BRH9	Zinc finger protein 251 [OS=Homo sapiens]	0.001	5.75	4	3	6	1	671	75.7	9.17	7.42	3	ZNF251	87.5	175	90.7	86.7	73.1	87
O75346	Zinc finger protein 253 [OS=Homo sapiens]	0	19.241	27	9	14	2	499	57.6	9.16	10.13	9	ZNF253	101.9	85.1	108.8	106.4	99.7	98.1
Q3ZCT1	Zinc finger protein 260 [OS=Homo sapiens]	0	33.372	28	11	15	7	412	47.2	9.07	21.55	11	ZNF260	102.7	98.6	101.6	100.5	97.3	99.3
Q14586	Zinc finger protein 267 [OS=Homo sapiens]	0	41.052	24	13	20	9	743	87.3	8.91	16.11	13	ZNF267	91.4	110.6	91.8	112.3	101.9	92.1
Q86YH2	Zinc finger protein 280B [OS=Homo sapiens]	0.001	5.069	4	2	2	1	543	61.5	7.69	2.75	2	ZNF280B	102.5	96	95.4	94.1	123.3	88.7
Q8ND82	Zinc finger protein 280C [OS=Homo sapiens]	0	93.053	41	21	29	20	737	83	9.11	75.59	21	ZNF280C	103.4	94.3	102.7	98.6	103.4	97.7
Q9Y2X9	Zinc finger protein 281 [OS=Homo sapiens]	0	85.502	32	20	23	20	895	96.9	8.48	59.05	20	ZNF281	113.7	96	109.9	99.9	89.5	91
O60281	Zinc finger protein 292 [OS=Homo sapiens]	0	109.489	15	32	36	32	2723	304.6	7.39	84.86	32	ZNF292	77.8	140.5	74.7	96.1	130.3	80.7
Q8WUU4	Zinc finger protein 296 [OS=Homo sapiens]	0	10.209	9	3	3	3	475	50.8	8.82	3.2	3	ZNF296	107.2	72	117	108	90.4	105.3
P17036	Zinc finger protein 3 [OS=Homo sapiens]	0	29.305	28	7	9	5	446	50.9	7.52	21.7	7	ZNF3	108.5	68.2	108.2	109.6	97.8	107.6
Q9NR11	Zinc finger protein 302 [OS=Homo sapiens]	0	9.022	6	2	2	2	478	54.8	8.91	5.5	2	ZNF302	103.6	110.8	89.8	90	122.6	83.2
A6NFI3	Zinc finger protein 316 [OS=Homo sapiens]	0	24.31	15	7	9	7	1004	108.4	5.31	23.46	7	ZNF316	96.2	111.7	92.7	102	106.5	90.8
Q96PQ6	Zinc finger protein 317 [OS=Homo sapiens]	0	12.385	9	4	6	3	595	67.9	8.98	7.86	4	ZNF317	97.8	72.6	115.9	116.4	79.2	118.2
Q5VUA4	Zinc finger protein 318 [OS=Homo sapiens]	0	58.952	12	20	23	20	2279	251	7.2	41.69	20	ZNF318	88.8	121.8	92.5	99.1	109.5	88.3
Q9P2F9	Zinc finger protein 319 [OS=Homo sapiens]	0	6.886	5	3	7	1	582	65.5	8.37	2.34	3	ZNF319	91.4	73.9	118.9	129.5	80.8	105.5
O75467	Zinc finger protein 324A [OS=Homo sapiens]	0	7.174	6	3	3	2	553	61.1	9.57	3.21	3	ZNF324	100.6	97.8	99.1	96.3	101.4	104.8
Q5BKZ1	DBIRD complex subunit ZNF326 [OS=Homo sapiens]	0	94.115	37	18	41	18	582	65.6	5.15	99.96	18	ZNF326	95.4	99.1	103.5	103.3	93.3	105.5
Q9Y3S2	Zinc finger protein 330 [OS=Homo sapiens]	0	40.896	30	11	17	11	320	36.2	6.16	36.36	11	ZNF330	103.6	96.1	101.6	99.9	100.8	98
Q06730	Zinc finger protein 33A [OS=Homo sapiens]	0	13.557	12	5	7	3	810	94.3	8.07	12.97	5	ZNF33A	81	96.8	100.2	115.5	113.4	93.1
Q9UL40	Zinc finger protein 346 [OS=Homo sapiens]	0	30.728	37	9	12	9	294	32.9	9.09	27.8	9	ZNF346	101.5	106	96.4	100	100.2	96
Q5T0B9	Zinc finger protein 362 [OS=Homo sapiens]	0	20.431	15	5	7	2	420	45.8	9.64	11.98	5	ZNF362	105.9	103.7	87.6	110.5	103.7	88.5
Q8TF68	Zinc finger protein 384 [OS=Homo sapiens]	0	68.088	39	15	22	12	577	63.2	8.95	56.11	15	ZNF384	100.3	96.1	94.9	99	111.6	98.1
Q8NF99	Zinc finger protein 397 [OS=Homo sapiens]	0	15.71	16	6	10	2	534	61.1	7.27	8.4	6	ZNF397	110.9	88.6	98.3	99.8	102.7	99.6
Q9C0G0	Zinc finger protein 407 [OS=Homo sapiens]	0	21.858	5	9	10	8	2248	247.2	6.49	25.36	9	ZNF407	93.9	94.9	89.4	95.5	122	104.3
Q9H9D4	Zinc finger protein 408 [OS=Homo sapiens]	0.001	5.481	3	2	2	2	720	78.4	7.24	4.05	2	ZNF408	91.9	92.8	112.5	89.6	97.5	115.7
Q86VK4	Zinc finger protein 410 [OS=Homo sapiens]	0.004	3.379	5	2	2	2	478	52.1	6.29	2.69	2	ZNF410	117.6	80.9	112.5	111.1	117.6	60.3
Q96IQ9	Zinc finger protein 414 [OS=Homo sapiens]	0	7.165	9	2	2	2	312	32.8	7.81	6.92	2	ZNF414	95.1	124.2	87.1	110.7	98.5	84.4
Q8TAQ5	Zinc finger protein 420 [OS=Homo sapiens]	0	21.113	30	8	14	4	688	80.2	8.62	11.27	8	ZNF420	82.5	143.9	91.7	90.7	108.1	83.1
Q2M1K9	Zinc finger protein 423 [OS=Homo sapiens]	0.001	5.203	2	3	3	3	1284	144.5	6.89	4.19	3	ZNF423	93.5	92.4	99.9	99.6	102.4	112.2
Q96B54	Zinc finger protein 428 [OS=Homo sapiens]	0	18.423	35	4	11	4	188	20.5	4.17	32.33	4	ZNF428	113.3	81.8	108.3	110.4	74.5	111.6
Q9C0F3	Zinc finger protein 436 [OS=Homo sapiens]	0	16.546	18	7	9	5	470	54.2	7.18	8.98	7	ZNF436	88.2	99.2	93	95	134.8	89.7
P59923	Zinc finger protein 445 [OS=Homo sapiens]	0	14.148	7	7	9	4	1031	118.9	9.39	6.4	7	ZNF445	102.9	93.3	105.9	94.4	106.4	97
Q9Y4E5	E3 SUMO-protein ligase ZNF451 [OS=Homo sapiens]	0	43.613	16	15	16	15	1061	121.4	6.77	31.23	15	ZNF451	86.9	119	89.7	101	110.4	93
Q14592	Zinc finger protein 460 [OS=Homo sapiens]	0	16.61	8	4	6	4	562	63.6	7.01	12.07	4	ZNF460	102.5	75.2	101.7	105.6	104.7	110.3
Q96MX3	Zinc finger protein 48 [OS=Homo sapiens]	0	33.192	21	10	12	9	618	67.8	9.36	24.78	10	ZNF48	104.5	100.9	99.3	95.5	101	98.9
Q8WV37	Zinc finger protein 480 [OS=Homo sapiens]	0	19.479	26	9	13	1	535	61.7	9.06	8.37	9	ZNF480	106.5	50	121.7	122.5	64.2	135.1
Q9ULM2	Zinc finger protein 490 [OS=Homo sapiens]	0	11.322	8	4	5	2	529	61.3	8.7	8.85	4	ZNF490	117.1	65.2	96.7	101.1	98.8	121.1
Q96IT1	Zinc finger protein 496 [OS=Homo sapiens]	0	6.532	6	2	2	2	587	66.9	5.69	3.16	2	ZNF496	86.4	125.7	101.5	65.8	121.1	99.6
Q8TCN5	Zinc finger protein 507 [OS=Homo sapiens]	0	14.571	6	3	3	3	953	105.7	5.72	9.8	3	ZNF507	97.4	109.3	101.6	94.3	103.8	93.5
Q96ME7	Zinc finger protein 512 [OS=Homo sapiens]	0	77.515	42	19	30	19	567	64.6	9.76	89.07	19	ZNF512	94.7	101.7	92.7	103.6	109.4	97.9
Q96KM6	Zinc finger protein 512B [OS=Homo sapiens]	0	50.376	23	16	19	16	892	97.2	9.83	38.33	16	ZNF512B	102	127.7	99.5	86.6	102.3	82
Q92618	Zinc finger protein 516 [OS=Homo sapiens]	0	18.904	5	5	5	5	1163	124.2	8.72	12.81	5	ZNF516	106.5	96.5	100.8	88.3	114.3	93.6
Q9H707	Zinc finger protein 552 [OS=Homo sapiens]	0	9.78	11	3	3	3	407	46.2	8.51	2.82	3	ZNF552	103	71.4	103.4	115.2	88.3	118.6
Q8N988	Zinc finger protein 557 [OS=Homo sapiens]	0.003	4.012	4	2	4	1	423	48.6	9	0	2	ZNF557	109.9	78.3	102.6	115.2	86.2	107.7
Q6ZN55	Zinc finger protein 574 [OS=Homo sapiens]	0	64.321	29	19	22	18	896	98.8	8.07	42.76	19	ZNF574	95.1	98.3	95.5	104.1	109.7	97.2
Q8NAF0	Zinc finger protein 579 [OS=Homo sapiens]	0	11.44	12	5	5	5	562	60.5	8.69	6.75	5	ZNF579	98.3	121.5	94.4	93.4	97.8	94.7
Q9P0T4	Zinc finger protein 581 [OS=Homo sapiens]	0	7.537	14	3	3	3	197	22	8.82	2.23	3	ZNF581	97.8	104.6	107.4	95.8	99.6	94.8
Q96SQ5	Zinc finger protein 587 [OS=Homo sapiens]	0	10.268	7	4	4	2	575	65.6	8.92	5.24	4	ZNF587	108.5	72.2	117.8	106.8	89.4	105.4
Q92610	Zinc finger protein 592 [OS=Homo sapiens]	0	58.786	17	15	17	15	1267	137.4	7.84	44.92	15	ZNF592	106.2	100.8	104.8	96.7	92.8	98.6
O00488	Zinc finger protein 593 [OS=Homo sapiens]	0	14.79	46	3	4	3	134	15.2	9.82	12.07	3	ZNF593	121.2	65.6	123.6	100.7	70.3	118.6
Q86UK7	E3 ubiquitin-protein ligase ZNF598 [OS=Homo sapiens]	0	164.526	48	37	51	36	904	98.6	8.4	145.97	37	ZNF598	104.5	100	101.9	100.2	91	102.3
Q9ULD9	Zinc finger protein 608 [OS=Homo sapiens]	0	69.623	15	19	22	19	1512	162.1	8.79	44.29	19	ZNF608	89	118.7	90.3	96.2	114.8	91
O15014	Zinc finger protein 609 [OS=Homo sapiens]	0	96.211	23	22	27	22	1411	151.1	8.03	68.61	22	ZNF609	90.2	108.3	92.1	104.9	110.7	93.9
Q08AN1	Zinc finger protein 616 [OS=Homo sapiens]	0	25.116	24	11	17	5	781	90.2	9.57	9.24	11	ZNF616	102.8	89.1	103.3	106.1	86.9	111.9
Q969S3	Cytoplasmic 60S subunit biogenesis factor ZNF622 [OS=Homo sapiens]	0	86.113	44	22	30	22	477	54.2	6.15	68.52	22	ZNF622	104	94.9	105.1	99.6	95.9	100.5
O75123	Zinc finger protein 623 [OS=Homo sapiens]	0	9.686	9	4	4	3	536	61.4	8.1	2.05	4	ZNF623	88.3	111	98	98.7	114.6	89.3
Q9P2J8	Zinc finger protein 624 [OS=Homo sapiens]	0	27.998	18	13	19	1	865	99.9	8.88	15.21	13	ZNF624	97.9	77.4	100.3	111.1	103.6	109.6
Q9UEG4	Zinc finger protein 629 [OS=Homo sapiens]	0	26.28	14	9	11	5	869	96.6	7.93	12.96	9	ZNF629	105.3	63.2	89.5	106.1	130	105.9
Q14966	Zinc finger protein 638 [OS=Homo sapiens]	0	243.6	36	58	85	58	1978	220.5	6.38	189.04	58	ZNF638	102.2	93.3	103.7	101.3	97.6	102
Q9UID6	Zinc finger protein 639 [OS=Homo sapiens]	0	13.563	9	4	4	4	485	56	5.57	8.27	4	ZNF639	84.1	98.7	94.2	110.8	100.9	111.2
Q9H582	Zinc finger protein 644 [OS=Homo sapiens]	0	118.493	30	29	36	29	1327	149.5	8.16	86.85	29	ZNF644	103.6	93.1	102.3	99.5	100.9	100.6
O15015	Zinc finger protein 646 [OS=Homo sapiens]	0	43.652	10	14	15	13	1832	200.7	7.21	26.21	14	ZNF646	87.7	106.7	94.2	106	114	91.4
Q8IZM8	Zinc finger protein 654 [OS=Homo sapiens]	0	20.139	7	7	7	7	1128	127.8	5.27	11.6	7	ZNF654	93.1	144.5	77.4	96.6	106.3	82
Q8N3J9	Zinc finger protein 664 [OS=Homo sapiens]	0	15.425	27	6	12	3	261	30.3	8.69	6.96	6	ZNF664	95.5	106.4	94	103.6	107	93.5
Q9BS34	Zinc finger protein 670 [OS=Homo sapiens]	0	23.173	24	8	8	6	389	44.6	8.46	15.21	8	ZNF670	105.5	91.4	99.9	102.3	98.8	102
Q499Z4	Zinc finger protein 672 [OS=Homo sapiens]	0.004	3.433	3	1	1	1	452	50.2	9.89	2.05	1	ZNF672	79	120	100.1	108.7	111.5	80.7
Q8N1G0	Zinc finger protein 687 [OS=Homo sapiens]	0	58.512	19	16	17	16	1237	129.4	8.19	30.25	16	ZNF687	100.9	99.2	96.6	97.8	112.4	93
Q5VV52	Zinc finger protein 691 [OS=Homo sapiens]	0	25.666	30	8	10	6	315	35.8	7.8	10.14	8	ZNF691	98.6	95.2	96.4	100.7	107.2	101.8
Q9BU19	Zinc finger protein 692 [OS=Homo sapiens]	0.003	4.101	5	1	1	1	519	56.9	7.58	4	1	ZNF692	109.8	87.2	84.8	115.7	95.8	106.8
Q9H7X3	Zinc finger protein 696 [OS=Homo sapiens]	0	35.606	34	9	10	9	374	40.5	8.92	26.07	9	ZNF696	104.1	84.2	110.2	100	95.8	105.6
P17097	Zinc finger protein 7 [OS=Homo sapiens]	0	46.439	24	14	23	8	686	77.8	8.29	32.8	14	ZNF7	105.6	80.5	103.3	102.9	96	111.8
Q9H0M5	Zinc finger protein 700 [OS=Homo sapiens]	0	8.731	13	3	4	1	742	86.2	8.9	6.35	3	ZNF700	107.4	59.1	111.3	118.5	96.1	107.6
Q6ZNC4	Zinc finger protein 704 [OS=Homo sapiens]	0.012	2.515	1	1	1	1	412	45.2	8.53	2.24	1	ZNF704	84.9	152.8	102.1	98.8	90.8	70.6
Q9Y5V0	Zinc finger protein 706 [OS=Homo sapiens]	0	12.088	47	4	10	4	76	8.5	10.01	6.97	4	ZNF706	98.2	103.6	97.9	102.7	96.9	100.7
Q96C28	Zinc finger protein 707 [OS=Homo sapiens]	0.002	4.508	3	1	1	1	371	43.1	9.61	2.61	1	ZNF707	76.1	101.6	105.3	77.1	130.8	109.1
P17019	Zinc finger protein 708 [OS=Homo sapiens]	0	21.836	34	9	15	1	563	64.7	9.22	15.11	9	ZNF708	99.2	80.9	107.8	115.5	100.8	95.9
Q9NQZ8	Endothelial zinc finger protein induced by tumor necrosis factor alpha [OS=Homo sapiens]	0	12.806	10	4	4	3	489	54.5	8.68	9.18	4	ZNF71	97.9	85.2	106.1	102.3	103.7	104.8
Q96N38	Zinc finger protein 714 [OS=Homo sapiens]	0	15.02	23	6	12	1	554	63.8	9.1	12.79	6	ZNF714	105.8	96.8	103.4	115.6	93.2	85.2
Q8TF20	Zinc finger protein 721 [OS=Homo sapiens]	0	13.43	20	7	13	1	911	105	9.45	12.81	7	ZNF721	101	77.9	106.7	101.6	104.1	108.7
A8MTY0	Zinc finger protein 724 [OS=Homo sapiens]	0	20.292	29	9	15	1	619	71.1	9.11	14.02	9	ZNF724	97.5	104	126.7	92	92.5	87.3
Q8NDX6	Zinc finger protein 740 [OS=Homo sapiens]	0	12.145	21	4	5	4	193	21.8	9.19	10.98	4	ZNF740	96.8	108.4	103.5	91.8	105.8	93.7
Q6NUN9	Zinc finger protein 746 [OS=Homo sapiens]	0	10.422	9	2	2	2	644	69.1	6.86	8.73	2	ZNF746	109.6	104.9	89.9	98.2	91.4	105.9
O43361	Zinc finger protein 749 [OS=Homo sapiens]	0	9.157	8	4	6	1	778	90.3	8.7	2.8	4	ZNF749	78.7	76.8	104.8	121.2	102	116.4
Q86XN6	Zinc finger protein 761 [OS=Homo sapiens]	0	20.749	28	9	15	1	746	87.7	8.97	8.45	9	ZNF761	108.3	69.4	105.2	103.5	104.1	109.5
Q9H5H4	Zinc finger protein 768 [OS=Homo sapiens]	0	22.034	17	9	11	8	540	60.2	7.97	8.74	9	ZNF768	99.1	109.9	92.1	97.3	108.5	93.2
Q7L3S4	Zinc finger protein 771 [OS=Homo sapiens]	0	19.106	26	6	9	6	317	35.7	8.79	18.6	6	ZNF771	94.3	109.6	98	97.2	111.5	89.4
Q6PK81	Zinc finger protein 773 [OS=Homo sapiens]	0	16.554	16	5	5	2	442	50.5	8.94	11.25	5	ZNF773	98.2	90.5	113.7	109.8	100.3	87.7
Q96MU6	Zinc finger protein 778 [OS=Homo sapiens]	0	11.969	10	4	5	1	729	81.9	8.4	9.18	4	ZNF778	106.5	74.2	103.1	112.6	97.1	106.5
Q6DD87	Zinc finger protein 787 [OS=Homo sapiens]	0	45.047	33	10	11	10	382	40.4	7.96	27.03	10	ZNF787	98.1	107.8	90.4	97.8	107.6	98.3
P17098	Zinc finger protein 8 [OS=Homo sapiens]	0	26.011	18	8	9	7	575	64.9	7.39	17.94	8	ZNF8	86	125.2	88.5	97.7	115.6	87
Q2TB10	Zinc finger protein 800 [OS=Homo sapiens]	0	47.282	26	14	15	14	664	75.2	9.47	35.41	14	ZNF800	102	94.4	99.2	98.7	104.5	101.2
P16415	Zinc finger protein 823 [OS=Homo sapiens]	0	8.904	10	4	4	1	610	70.2	8.72	5.58	4	ZNF823	108.5	82	93.1	115.4	89	112
Q96NB3	Zinc finger protein 830 [OS=Homo sapiens]	0	50.854	46	12	18	12	372	42	5.31	49.99	12	ZNF830	106.5	71.7	104.7	104.2	97.3	115.6
P51523	Zinc finger protein 84 [OS=Homo sapiens]	0	18.123	9	4	6	3	738	85.4	8.78	12.17	4	ZNF84	106.7	95.6	99.1	104.2	97.8	96.6
Q96IR2	Zinc finger protein 845 [OS=Homo sapiens]	0	25.753	28	12	18	1	970	113.1	9.33	13.96	12	ZNF845	113.6	89.6	99.5	99.6	89.5	108.2
Q6ZMS4	Zinc finger protein 852 [OS=Homo sapiens]	0	29.316	24	10	15	2	543	62	8.12	28.45	10	ZNF852	104.1	66.1	95.6	102.7	119.2	112.2
P0CJ78	Zinc finger protein 865 [OS=Homo sapiens]	0	8.799	4	3	3	3	1059	111	9.19	4.43	3	ZNF865	89.4	112.8	99.4	99.7	98.4	100.2
Q05481	Zinc finger protein 91 [OS=Homo sapiens]	0	15.617	29	7	16	2	1191	137.1	9.32	7.26	7	ZNF91	108	69	103	104.8	102	113.3
Q03936	Zinc finger protein 92 [OS=Homo sapiens]	0	28.128	32	12	19	3	586	68.4	9.28	16.75	12	ZNF92	108.1	90.5	98.9	100.8	96.6	105.1
P35789	Zinc finger protein 93 [OS=Homo sapiens]	0	35.835	35	11	18	5	620	70.9	9.28	14.58	11	ZNF93	104.5	76.8	111.6	105	94.5	107.6
Q9P2E3	NFX1-type zinc finger-containing protein 1 [OS=Homo sapiens]	0	36.372	7	10	10	10	1918	220.1	7.3	19.68	10	ZNFX1	103.3	73.2	106.3	106.5	99.3	111.5
Q9BRT8	COBW domain-containing protein 1 [OS=Homo sapiens]	0	57.267	44	14	18	2	395	44	4.86	43.38	14	ZNG1A	96.4	95.9	97.5	104.4	103.8	102
Q8IUF1	COBW domain-containing protein 2 [OS=Homo sapiens]	0	55.453	42	13	17	1	395	44	4.89	37.38	13	ZNG1B	86.3	116.7	95.5	86.8	107.9	106.9
O43257	Zinc finger HIT domain-containing protein 1 [OS=Homo sapiens]	0	9.551	23	2	2	2	154	17.5	9.41	4.19	2	ZNHIT1	95	76.8	113	102.5	99.3	113.5
Q9UHR6	Zinc finger HIT domain-containing protein 2 [OS=Homo sapiens]	0	30.887	31	7	8	7	403	42.9	5.99	26.63	7	ZNHIT2	102.8	102.2	98.2	103.7	89.3	103.9
Q15649	Zinc finger HIT domain-containing protein 3 [OS=Homo sapiens]	0	13.469	35	5	5	5	155	17.6	5.67	7.61	5	ZNHIT3	106.1	76.5	107.9	104.4	94.5	110.5
Q9NWK9	Box C/D snoRNA protein 1 [OS=Homo sapiens]	0	28.857	21	10	11	10	470	53.9	5.8	16.97	10	ZNHIT6	112.7	78.3	118.5	95	84.3	111.3
O60232	Protein ZNRD2 [OS=Homo sapiens]	0	26.522	67	8	11	8	199	21.5	5.24	23.67	8	ZNRD2	97.5	88.7	99.4	111.5	93.6	109.2
Q8NHG8	E3 ubiquitin-protein ligase ZNRF2 [OS=Homo sapiens]	0	29.929	48	6	8	6	242	24.1	7.09	29.67	6	ZNRF2	86.2	124.4	91.2	95.3	115.4	87.4
O75312	Zinc finger protein ZPR1 [OS=Homo sapiens]	0	100.101	58	22	37	22	459	50.9	4.73	94.51	22	ZPR1	104.2	99.3	99.3	98.1	98.2	100.8
O95218	Zinc finger Ran-binding domain-containing protein 2 [OS=Homo sapiens]	0	102.149	45	20	39	20	330	37.4	10.01	76.93	20	ZRANB2	107.7	90.3	99.4	99	103.3	100.4
Q15696	U2 small nuclear ribonucleoprotein auxiliary factor 35 kDa subunit-related protein 2 [OS=Homo sapiens]	0	6.664	6	2	2	2	482	58	9.72	2.67	2	ZRSR2	100.3	101.4	92.2	99.7	93.8	112.7
Q16670	Zinc finger and SCAN domain-containing protein 26 [OS=Homo sapiens]	0	15.062	12	5	6	4	478	55.2	8.06	11.69	5	ZSCAN26	114.8	96.5	90.3	108.6	93.4	96.3
O43264	Centromere/kinetochore protein zw10 homolog [OS=Homo sapiens]	0	98.728	39	26	34	26	779	88.8	6.27	67.39	26	ZW10	94.9	102.1	101.2	104.7	97.2	99.9
Q9H900	Protein zwilch homolog [OS=Homo sapiens]	0	30.893	18	9	14	9	591	67.2	6.27	28.88	9	ZWILCH	103	97	103.3	101.8	94.2	100.7
O95229	ZW10 interactor [OS=Homo sapiens]	0	35.475	33	10	15	10	277	31.3	5.15	25.38	10	ZWINT	107.5	99	104.6	100	89.7	99.1
Q9C0D3	Protein zyg-11 homolog B [OS=Homo sapiens]	0	6.862	5	2	2	2	744	83.9	6.86	6.84	2	ZYG11B	97.8	106.1	114.4	99.5	82.9	99.3
Q15942	Zyxin [OS=Homo sapiens]	0	17.069	15	5	5	5	572	61.2	6.67	11	5	ZYX	104.5	107.9	96.2	99.4	92	100.1
O43149	Zinc finger ZZ-type and EF-hand domain-containing protein 1 [OS=Homo sapiens]	0	62.787	8	19	22	18	2961	330.9	5.95	51.4	19	ZZEF1	103	85.6	100.9	101.4	104.2	104.9
Q8IYH5	ZZ-type zinc finger-containing protein 3 [OS=Homo sapiens]	0	20.346	10	6	6	6	903	102	5.69	13.35	6	ZZZ3	95.5	95	102.6	105.7	99	102.2

### Sheet: MT2 (complete KO)
Accession	Description	Exp. q-value: Combined	Sum PEP Score	Coverage [%]	# Peptides	# PSMs	# Unique Peptides	# AAs	MW [kDa]	calc. pI	Score Sequest HT: Sequest HT	# Peptides (by Search Engine): Sequest HT	Gene Symbol	Abundances (Grouped): F1, 126	Abundances (Grouped): F1, 127	Abundances (Grouped): F1, 128	Abundances (Grouped): F1, 129	Abundances (Grouped): F1, 130	Abundances (Grouped): F1, 131
Q9NRG9	Aladin [OS=Homo sapiens]	0	15.051	15	7	16	7	546	59.5	7.5	21.09	7	AAAS	120.8	109.3	88	87.5	95.8	98.6
Q86V21	Acetoacetyl-CoA synthetase [OS=Homo sapiens]	0	29.643	16	12	20	10	672	75.1	6.24	34.97	12	AACS	98.4	99.5	98.2	103.9	102.2	97.8
Q6PD74	Alpha- and gamma-adaptin-binding protein p34 [OS=Homo sapiens]	0	13.379	21	5	11	5	315	34.6	4.64	22.49	5	AAGAB	101.3	97.5	96.3	110.4	99.7	94.8
Q2M2I8	AP2-associated protein kinase 1 [OS=Homo sapiens]	0	46.616	18	12	17	12	961	103.8	6.6	38.35	12	AAK1	91.7	99.4	96.3	106.7	107.7	98.2
Q13685	Angio-associated migratory cell protein [OS=Homo sapiens]	0	42.635	24	10	15	10	434	46.7	4.42	42.42	10	AAMP	96.8	93.8	95.7	108.6	103.4	101.7
Q9Y312	Protein AAR2 homolog [OS=Homo sapiens]	0	17.396	29	8	10	8	384	43.4	5.96	13.45	8	AAR2	103.1	92.7	101.8	93.8	113.7	94.9
P49588	Alanine--tRNA ligase, cytoplasmic [OS=Homo sapiens]	0	309.129	66	59	259	59	968	106.7	5.53	637.22	59	AARS1	103	101.7	101.4	99.1	98.2	96.5
Q5JTZ9	Alanine--tRNA ligase, mitochondrial [OS=Homo sapiens]	0	63.705	26	22	30	22	985	107.3	6.27	63.73	22	AARS2	102.5	100.9	97.5	100.2	102	96.9
Q9BTE6	Alanyl-tRNA editing protein Aarsd1 [OS=Homo sapiens]	0	28.186	30	9	13	9	412	45.5	6.42	23.37	9	AARSD1	97.5	94.2	104.2	99.6	103.1	101.4
Q9NRN7	L-aminoadipate-semialdehyde dehydrogenase-phosphopantetheinyl transferase [OS=Homo sapiens]	0	29.15	44	15	25	15	309	35.8	6.8	34.9	15	AASDHPPT	95.7	97	97	103.6	101.5	105.1
Q9NY61	Protein AATF [OS=Homo sapiens]	0	53.327	28	13	25	13	560	63.1	4.94	62.91	13	AATF	107.2	98.8	97.9	100.2	98.4	97.6
P80404	4-aminobutyrate aminotransferase, mitochondrial [OS=Homo sapiens]	0.002	6.173	6	3	7	3	500	56.4	7.96	5.99	3	ABAT	86.4	111.7	81.5	136.1	107.4	76.9
Q8WWZ7	Cholesterol transporter ABCA5 [OS=Homo sapiens]	0.34	0.75	1	1	1	1	1642	186.4	6.95	0	1	ABCA5	103.6	94.6	96.1	105.7	95.9	104.1
P08183	ATP-dependent translocase ABCB1 [OS=Homo sapiens]	0	41.698	12	14	17	14	1280	141.4	9	32.24	14	ABCB1	97.1	117	111	86.1	98.6	90.1
Q9NRK6	ATP-binding cassette sub-family B member 10, mitochondrial [OS=Homo sapiens]	0	22.093	13	8	8	8	738	79.1	9.85	16.28	8	ABCB10	94.6	98.8	97.4	103.5	109.8	95.9
Q9NP58	ATP-binding cassette sub-family B member 6 [OS=Homo sapiens]	0.001	8.466	4	3	6	3	842	93.8	8.48	8.23	3	ABCB6	105.6	106.9	99	82	122	84.5
O75027	Iron-sulfur clusters transporter ABCB7, mitochondrial [OS=Homo sapiens]	0	26.116	12	8	9	8	752	82.6	9.33	18.86	8	ABCB7	104.1	99.7	103.5	97.3	100.2	95.2
Q9NUT2	Mitochondrial potassium channel ATP-binding subunit [OS=Homo sapiens]	0	9.66	6	4	5	3	735	79.9	8.98	7.34	4	ABCB8	101.9	95	101.4	99.8	106.7	95.2
P33527	Multidrug resistance-associated protein 1 [OS=Homo sapiens]	0	33.036	9	12	13	11	1531	171.5	7.11	28.61	12	ABCC1	86.4	107.5	105.7	93.7	111.8	94.9
O15439	ATP-binding cassette sub-family C member 4 [OS=Homo sapiens]	0.001	7.828	6	5	5	4	1325	149.4	8.19	8.32	5	ABCC4	90.6	113	114.9	91.6	97.3	92.6
Q09428	ATP-binding cassette sub-family C member 8 [OS=Homo sapiens]	0.184	1.319	3	3	4	2	1581	176.9	7.81	0	3	ABCC8	99.9	90.6	108.7	88.8	95.9	116
P33897	ATP-binding cassette sub-family D member 1 [OS=Homo sapiens]	0.021	3.32	5	4	6	3	745	82.9	8.95	0	4	ABCD1	99.9	101.1	96.2	98.1	100.6	104.1
P28288	ATP-binding cassette sub-family D member 3 [OS=Homo sapiens]	0	38.363	23	14	17	12	659	75.4	9.36	20.39	14	ABCD3	104.2	102.6	107.4	104.2	92.2	89.5
P61221	ATP-binding cassette sub-family E member 1 [OS=Homo sapiens]	0	117.364	49	31	100	31	599	67.3	8.34	212.04	31	ABCE1	99.2	99.8	99	102.5	98.3	101.2
Q8NE71	ATP-binding cassette sub-family F member 1 [OS=Homo sapiens]	0	186.423	47	44	123	41	845	95.9	6.8	292.77	44	ABCF1	86.1	84.4	87.2	114.5	113.8	113.9
Q9UG63	ATP-binding cassette sub-family F member 2 [OS=Homo sapiens]	0	105.08	41	29	66	29	623	71.2	7.37	131.41	29	ABCF2	102.3	100.6	103.1	98.6	97	98.5
Q9NUQ8	ATP-binding cassette sub-family F member 3 [OS=Homo sapiens]	0	71.25	31	22	38	22	709	79.7	6.34	70.5	22	ABCF3	96.9	102.7	101.5	102.1	94.7	102.2
P45844	ATP-binding cassette sub-family G member 1 [OS=Homo sapiens]	0.336	0.764	1	1	1	1	678	75.5	7.81	1.75	1	ABCG1	95.4	98.6	97.9	105.4	93.6	109
Q9UNQ0	Broad substrate specificity ATP-binding cassette transporter ABCG2 [OS=Homo sapiens]	0.038	2.74	2	1	1	1	655	72.3	8.69	2.64	1	ABCG2	84.7	107.5	108.6	96.4	103.5	99.3
Q9NUJ1	Palmitoyl-protein thioesterase ABHD10, mitochondrial [OS=Homo sapiens]	0	29.031	27	7	19	7	306	33.9	8.57	51.4	7	ABHD10	106.8	98.3	99.6	105.2	103.1	87
Q8N2K0	Lysophosphatidylserine lipase ABHD12 [OS=Homo sapiens]	0	13.781	12	4	5	4	398	45.1	8.65	7.1	4	ABHD12	85.8	109.3	113.8	106.1	103.1	82
Q96IU4	Putative protein-lysine deacylase ABHD14B [OS=Homo sapiens]	0	31.484	43	7	23	7	210	22.3	6.4	50.32	7	ABHD14B	96.7	93.7	95.2	102.8	107.2	104.3
O95870	Phosphatidylserine lipase ABHD16A [OS=Homo sapiens]	0	60.813	26	16	37	16	558	63.2	8.13	62.11	16	ABHD16A	103.7	96.8	96.5	103.2	104.7	95.1
Q8IZP0	Abl interactor 1 [OS=Homo sapiens]	0	34.711	24	11	20	8	508	55	7.06	38.16	11	ABI1	95.6	101.1	94.3	104.6	100.4	104
Q9P2A4	ABI gene family member 3 [OS=Homo sapiens]	0.075	2.167	3	1	1	1	366	39	5.08	0	1	ABI3	105.9	92.8	91.5	104.2	108.1	97.4
Q12979	Active breakpoint cluster region-related protein [OS=Homo sapiens]	0	20.215	9	8	9	8	859	97.5	6.55	17.77	8	ABR	92.1	94.3	98.1	103.6	108.9	103.1
Q9P1F3	Costars family protein ABRACL [OS=Homo sapiens]	0	15.422	27	3	26	3	81	9.1	6.29	57.93	3	ABRACL	102.5	95.4	96.6	106.8	104.6	94.2
Q15018	BRISC complex subunit Abraxas 2 [OS=Homo sapiens]	0	53.172	44	15	28	15	415	46.9	6.21	50.89	15	ABRAXAS2	97.7	104.8	97.8	99.5	101.1	99
Q9ULW3	Activator of basal transcription 1 [OS=Homo sapiens]	0	29.482	38	9	18	9	272	31.1	9.88	39.78	9	ABT1	104.7	105.6	98.7	98.4	96.8	95.8
Q8N961	Ankyrin repeat and BTB/POZ domain-containing protein 2 [OS=Homo sapiens]	0.002	5.87	8	6	7	5	1025	113.6	6.29	8.23	6	ABTB2	83.7	89.4	89.6	104.8	110.4	122.2
P09110	3-ketoacyl-CoA thiolase, peroxisomal [OS=Homo sapiens]	0	61.626	39	11	24	11	424	44.3	8.44	73.8	11	ACAA1	96.4	94.8	94.2	107.3	112.3	95.1
P42765	3-ketoacyl-CoA thiolase, mitochondrial [OS=Homo sapiens]	0	176.103	82	26	184	26	397	41.9	8.09	633.82	26	ACAA2	103.6	101.5	99	98.6	98.5	98.9
Q13085	Acetyl-CoA carboxylase 1 [OS=Homo sapiens]	0	160.239	26	51	85	41	2346	265.4	6.37	166.22	51	ACACA	101.3	99.8	101.5	99.4	99.3	98.6
Q9UKU7	Isobutyryl-CoA dehydrogenase, mitochondrial [OS=Homo sapiens]	0.003	5.459	9	4	5	4	415	45	7.85	6.36	4	ACAD8	90.1	93.2	95.7	99.3	100.2	121.5
Q9H845	Complex I assembly factor ACAD9, mitochondrial [OS=Homo sapiens]	0	60.367	31	20	32	20	621	68.7	7.96	63.22	20	ACAD9	101.7	98.1	101.6	100.5	101.8	96.3
P11310	Medium-chain specific acyl-CoA dehydrogenase, mitochondrial [OS=Homo sapiens]	0	121.72	61	27	100	27	421	46.6	8.37	211.54	27	ACADM	103.5	99.5	98	100	99.2	99.9
P45954	Short/branched chain specific acyl-CoA dehydrogenase, mitochondrial [OS=Homo sapiens]	0	32.729	27	9	20	9	432	47.5	6.99	46.46	9	ACADSB	99.7	96.6	94.7	101.8	104.4	102.7
P49748	Very long-chain specific acyl-CoA dehydrogenase, mitochondrial [OS=Homo sapiens]	0	170.885	58	35	120	35	655	70.3	8.75	288.65	35	ACADVL	102.4	102.8	99.3	100.8	100.3	94.3
Q15027	Arf-GAP with coiled-coil, ANK repeat and PH domain-containing protein 1 [OS=Homo sapiens]	0	76.228	35	22	40	21	740	81.5	7.66	79.07	22	ACAP1	95.2	98.8	96.2	103.4	105.2	101.2
Q15057	Arf-GAP with coiled-coil, ANK repeat and PH domain-containing protein 2 [OS=Homo sapiens]	0	38.626	20	14	15	14	778	88	6.8	31.88	14	ACAP2	99.4	97.4	99.8	103.7	100.2	99.5
P24752	Acetyl-CoA acetyltransferase, mitochondrial [OS=Homo sapiens]	0	160.33	69	26	137	26	427	45.2	8.85	333.43	26	ACAT1	99.1	95.1	94.2	104.6	104.2	102.8
Q9BWD1	Acetyl-CoA acetyltransferase, cytosolic [OS=Homo sapiens]	0	88.137	48	16	58	16	397	41.3	6.92	111.81	16	ACAT2	98.6	98.6	100.6	102.5	99.8	99.8
Q9H3P7	Golgi resident protein GCP60 [OS=Homo sapiens]	0	65.896	42	16	33	14	528	60.6	5.06	66.53	16	ACBD3	98.4	102	101.2	99.6	96.7	102.1
Q5T8D3	Acyl-CoA-binding domain-containing protein 5 [OS=Homo sapiens]	0	15.599	12	6	10	6	534	60.1	5.33	14.82	6	ACBD5	98	100.2	92.4	101.3	100.9	107.2
Q9BR61	Acyl-CoA-binding domain-containing protein 6 [OS=Homo sapiens]	0	15.601	23	6	7	6	282	31.1	5.11	14.71	6	ACBD6	103.4	102.8	111.7	90.3	92.2	99.6
Q8N6N7	Acyl-CoA-binding domain-containing protein 7 [OS=Homo sapiens]	0	16.998	56	5	6	5	88	9.8	6.71	11.9	5	ACBD7	98.3	91.4	89.9	108.8	103.5	108.2
Q9UKV3	Apoptotic chromatin condensation inducer in the nucleus [OS=Homo sapiens]	0	199.126	43	56	140	53	1341	151.8	6.43	276.31	56	ACIN1	103.9	98.7	100.3	98.7	96.8	101.6
P25106	Atypical chemokine receptor 3 [OS=Homo sapiens]	0.001	7.39	7	2	2	2	362	41.5	7.58	6.9	2	ACKR3	94	102.1	99.3	97.6	100	106.9
P53396	ATP-citrate synthase [OS=Homo sapiens]	0	237.268	50	55	226	55	1101	120.8	7.33	452.93	55	ACLY	98.4	99.8	99.9	102.6	98.1	101.2
P21399	Cytoplasmic aconitate hydratase [OS=Homo sapiens]	0	50.606	23	20	33	20	889	98.3	6.68	63.5	20	ACO1	95.8	100.9	91.6	105.8	101.6	104.3
Q99798	Aconitate hydratase, mitochondrial [OS=Homo sapiens]	0	185.725	55	40	158	40	780	85.4	7.61	364.33	40	ACO2	102.1	100.2	98.9	100	101	97.8
Q86TX2	Acyl-coenzyme A thioesterase 1 [OS=Homo sapiens]	0	43.53	36	13	26	12	421	46.2	7.34	48.88	13	ACOT1	107.8	108.4	98.2	99.9	91	94.8
Q8WXI4	Acyl-coenzyme A thioesterase 11 [OS=Homo sapiens]	0.006	4.555	4	3	3	3	607	68.4	8.35	6.74	3	ACOT11	98.6	100.3	107.1	97.8	102.3	93.9
Q9NPJ3	Acyl-coenzyme A thioesterase 13 [OS=Homo sapiens]	0	17.458	58	6	20	6	140	15	9.14	40.05	6	ACOT13	101.9	100.3	98	102	101.4	96.3
O00154	Cytosolic acyl coenzyme A thioester hydrolase [OS=Homo sapiens]	0	87.996	52	21	83	21	380	41.8	8.54	187.4	21	ACOT7	97.1	98.7	96.8	102.3	102.1	103
O14734	Acyl-coenzyme A thioesterase 8 [OS=Homo sapiens]	0	12.598	13	3	3	3	319	35.9	7.56	7.35	3	ACOT8	96.8	94.9	99.4	104.1	108.9	95.8
Q9Y305	Acyl-coenzyme A thioesterase 9, mitochondrial [OS=Homo sapiens]	0	47.871	32	14	27	14	439	49.9	8.6	55.21	14	ACOT9	101.4	95.5	98.7	103.4	102.4	98.6
Q15067	Peroxisomal acyl-coenzyme A oxidase 1 [OS=Homo sapiens]	0	9.386	7	3	4	3	660	74.4	8.16	5.53	3	ACOX1	90.5	104.6	100.5	105.7	108.5	90.2
P24666	Low molecular weight phosphotyrosine protein phosphatase [OS=Homo sapiens]	0	73.246	70	11	75	11	158	18	6.74	209.21	11	ACP1	106.3	102.7	104	94	95.7	97.3
P11117	Lysosomal acid phosphatase [OS=Homo sapiens]	0.006	4.48	9	3	3	3	423	48.3	6.74	4.65	3	ACP2	100.2	98.3	98.6	96.8	99.9	106.2
Q9NPH0	Lysophosphatidic acid phosphatase type 6 [OS=Homo sapiens]	0.002	6.644	9	3	3	3	428	48.9	6.47	6.68	3	ACP6	93.9	96.5	90.5	105.6	109.4	104.2
Q96CM8	Medium-chain acyl-CoA ligase ACSF2, mitochondrial [OS=Homo sapiens]	0	18.061	14	7	11	7	615	68.1	7.55	15.03	7	ACSF2	87.6	93.6	94.9	117.5	103	103.4
Q4G176	Malonate--CoA ligase ACSF3, mitochondrial [OS=Homo sapiens]	0	14.614	15	6	9	5	576	64.1	8.37	22.47	6	ACSF3	100.6	105.9	95.6	99.6	98.6	99.8
P33121	Long-chain-fatty-acid--CoA ligase 1 [OS=Homo sapiens]	0	121.556	40	27	96	25	698	77.9	7.15	185.3	27	ACSL1	97.7	96.3	93.8	105.5	103	103.6
O95573	Fatty acid CoA ligase Acsl3 [OS=Homo sapiens]	0	111.687	42	26	108	23	720	80.4	8.38	274.78	26	ACSL3	105.7	104.3	103.4	98.2	94.3	94.2
O60488	Long-chain-fatty-acid--CoA ligase 4 [OS=Homo sapiens]	0	183.187	55	35	162	31	711	79.1	8.38	413.23	35	ACSL4	99.6	101.6	103.9	99	101.4	94.5
Q9NUB1	Acetyl-coenzyme A synthetase 2-like, mitochondrial [OS=Homo sapiens]	0	11.641	9	6	6	6	689	74.8	7.11	9.86	6	ACSS1	98.7	95.9	91.7	98.4	114.8	100.5
Q9H6R3	Acyl-CoA synthetase short-chain family member 3, mitochondrial [OS=Homo sapiens]	0.193	1.271	1	1	1	1	686	74.7	8.63	1.96	1	ACSS3	175.5	217.1	172.2	13	12.9	9.3
P60709	Actin, cytoplasmic 1 [OS=Homo sapiens]	0	298.428	77	33	1529	11	375	41.7	5.48	4446.54	33	ACTB	94	98.7	98.2	101.9	102.8	104.4
Q562R1	Beta-actin-like protein 2 [OS=Homo sapiens]	0	86.403	41	17	377	6	376	42	5.59	743.54	17	ACTBL2	100.6	99.3	98.8	111.1	106.7	83.5
P68032	Actin, alpha cardiac muscle 1 [OS=Homo sapiens]	0	204.991	56	25	788	1	377	42	5.39	1649.4	25	ACTC1	95.2	97.4	97.2	101.6	104.3	104.4
O96019	Actin-like protein 6A [OS=Homo sapiens]	0	73.116	46	15	30	15	429	47.4	5.6	70.48	15	ACTL6A	102.1	91.9	100.3	95.9	105	105
P12814	Alpha-actinin-1 [OS=Homo sapiens]	0	289.226	68	56	262	29	892	103	5.41	622.42	56	ACTN1	96.3	101.3	100.6	99.8	102.6	99.4
P35609	Alpha-actinin-2 [OS=Homo sapiens]	0	67.453	18	17	56	2	894	103.8	5.45	87.75	17	ACTN2	109.5	88.3	117.9	127.7	84.4	72.2
O43707	Alpha-actinin-4 [OS=Homo sapiens]	0	339.631	69	64	377	39	911	104.8	5.44	841.9	64	ACTN4	95.6	101.1	101.8	99.3	103.1	99.2
Q9NZ32	Actin-related protein 10 [OS=Homo sapiens]	0	14.83	12	4	7	4	417	46.3	7.37	18.42	4	ACTR10	99.7	101.5	95.1	106.2	97.6	100
P61163	Alpha-centractin [OS=Homo sapiens]	0	64.468	43	16	74	8	376	42.6	6.64	128.18	16	ACTR1A	99.9	100.2	98.9	102.2	101.7	97.1
P42025	Beta-centractin [OS=Homo sapiens]	0	54.527	39	13	37	6	376	42.3	6.4	70.13	13	ACTR1B	111.5	97.8	102.6	99.4	100.1	88.6
P61160	Actin-related protein 2 [OS=Homo sapiens]	0	102.72	56	21	124	20	394	44.7	6.74	262.29	21	ACTR2	97.9	98.3	96.6	103.4	102.2	101.6
P61158	Actin-related protein 3 [OS=Homo sapiens]	0	117.795	59	24	119	24	418	47.3	5.88	304.92	24	ACTR3	96.1	96.6	95.6	105.2	102.1	104.4
Q9H9F9	Actin-related protein 5 [OS=Homo sapiens]	0.001	7.467	9	5	7	5	607	68.3	5.27	7.42	5	ACTR5	102.3	99.8	104.4	94.7	99.2	99.7
Q9GZN1	Actin-related protein 6 [OS=Homo sapiens]	0	9.967	8	3	3	3	396	45.8	5.03	5.05	3	ACTR6	100.6	107.6	91.5	99.9	94.5	105.9
Q9H981	Actin-related protein 8 [OS=Homo sapiens]	0	18.711	12	7	8	6	624	70.4	7.78	15.59	7	ACTR8	100.1	100.3	100.7	95.9	102.7	100.4
Q03154	Aminoacylase-1 [OS=Homo sapiens]	0	60.811	54	17	47	17	408	45.9	6.18	101.62	17	ACY1	98	95.6	93	104.4	104.6	104.4
P07311	Acylphosphatase-1 [OS=Homo sapiens]	0	18.098	47	5	9	5	99	11.3	9.31	20.79	5	ACYP1	99.2	100.7	98.4	101.4	104.1	96.3
P00813	Adenosine deaminase [OS=Homo sapiens]	0.001	6.822	8	3	3	3	363	40.7	5.95	6.1	3	ADA	103.6	102.4	105.6	100.2	96.3	91.8
O14672	Disintegrin and metalloproteinase domain-containing protein 10 [OS=Homo sapiens]	0	46.071	21	14	16	14	748	84.1	7.77	37.79	14	ADAM10	87.7	104.9	101.1	101.5	110	94.9
Q13444	Disintegrin and metalloproteinase domain-containing protein 15 [OS=Homo sapiens]	0.133	1.629	2	1	1	1	863	92.9	6.73	0	1	ADAM15	94.4	95.6	104.3	92.1	112.7	100.9
P78536	Disintegrin and metalloproteinase domain-containing protein 17 [OS=Homo sapiens]	0	13.254	5	5	5	5	824	93	5.76	5.91	5	ADAM17	107.3	103.3	103.2	91.4	98	96.7
Q13443	Disintegrin and metalloproteinase domain-containing protein 9 [OS=Homo sapiens]	0	39.288	19	11	15	11	819	90.5	7.52	42.63	11	ADAM9	93.5	93.2	101.3	96.8	118.4	96.9
O95450	A disintegrin and metalloproteinase with thrombospondin motifs 2 [OS=Homo sapiens]	0.197	1.251	1	1	1	1	1211	134.7	7.15	2.75	1	ADAMTS2	83.3	107.4	122.5	100.5	98.6	87.8
Q9UP79	A disintegrin and metalloproteinase with thrombospondin motifs 8 [OS=Homo sapiens]	0.367	0.673	3	1	1	1	889	96.4	6.16	0	1	ADAMTS8	95.5	90.8	113.9	105.9	98.5	95.4
Q6ZMM2	ADAMTS-like protein 5 [OS=Homo sapiens]	0.524	0.373	2	1	3	1	481	53.2	8.19	0	1	ADAMTSL5	121.4	101.7	105.2	106.8	91.4	73.5
P55265	Double-stranded RNA-specific adenosine deaminase [OS=Homo sapiens]	0	297.744	54	69	231	69	1226	136	8.65	459.91	69	ADAR	102.4	98	97.1	100.8	100.1	101.5
Q7Z6V5	tRNA-specific adenosine deaminase 2 [OS=Homo sapiens]	0	11.307	17	2	2	2	191	21	6.74	7.39	2	ADAT2	104.4	99.8	99.3	93.7	99.1	103.6
P35611	Alpha-adducin [OS=Homo sapiens]	0	86.834	28	21	43	20	737	80.9	5.83	85.52	21	ADD1	97.5	100	100.4	94.2	95.7	112.3
P35612	Beta-adducin [OS=Homo sapiens]	0	53.258	28	17	25	16	726	80.8	5.92	58	17	ADD2	100.8	107.6	107.9	95.4	89.2	99.1
Q9UEY8	Gamma-adducin [OS=Homo sapiens]	0	65.35	27	19	35	19	706	79.1	6.32	72.1	19	ADD3	100.3	95.5	98.6	104.9	102.3	98.3
Q9UHX3	Adhesion G protein-coupled receptor E2 [OS=Homo sapiens]	0	16.431	7	4	5	3	823	90.4	6.87	13.68	4	ADGRE2	89.8	103.4	104.2	96.8	105.6	100.3
P48960	Adhesion G protein-coupled receptor E5 [OS=Homo sapiens]	0	46.969	18	10	20	9	835	91.8	6.87	61.5	10	ADGRE5	86.5	100.5	97	100.2	113.9	102
P11766	Alcohol dehydrogenase class-3 [OS=Homo sapiens]	0	55.688	37	15	55	15	374	39.7	7.49	111.76	15	ADH5	97.6	96.8	95.1	105.9	102.6	102
P28332	Alcohol dehydrogenase 6 [OS=Homo sapiens]	0.282	0.954	3	1	1	1	368	39	7.8	0	1	ADH6	101.4	110.1	102.5	102.5	99.4	84.2
Q9BV57	Acireductone dioxygenase [OS=Homo sapiens]	0	20.304	37	6	16	6	179	21.5	5.68	30.16	6	ADI1	98.7	98.3	97	101.6	103.5	100.9
Q9GZN8	UPF0687 protein C20orf27 [OS=Homo sapiens]	0	15.155	30	4	11	4	174	19.3	6.84	20.48	4	ADISSP	86.5	91.5	104.5	98.6	104.5	114.4
P55263	Adenosine kinase [OS=Homo sapiens]	0	51.387	49	13	38	13	362	40.5	6.7	100.41	13	ADK	98.6	101.1	99.8	99.3	101.7	99.5
Q9H2P0	Activity-dependent neuroprotector homeobox protein [OS=Homo sapiens]	0	93.838	25	27	42	27	1102	123.5	7.34	83.56	27	ADNP	103.7	96.8	100.8	101.5	98	99.2
Q6IQ32	Activity-dependent neuroprotector homeobox protein 2 [OS=Homo sapiens]	0.006	4.45	2	2	2	2	1131	122.8	9.16	2.34	2	ADNP2	81	100.7	103.1	110.3	90.1	114.8
Q96SZ5	2-aminoethanethiol dioxygenase [OS=Homo sapiens]	0	21.872	31	8	15	8	270	29.7	6.04	30.18	8	ADO	95.5	96.7	89.4	110.9	101.2	106.1
Q9BRR6	ADP-dependent glucokinase [OS=Homo sapiens]	0	27.653	22	8	12	8	497	54.1	6.2	19.36	8	ADPGK	86.4	117.2	107.8	97.3	106.5	84.9
P54922	ADP-ribosylhydrolase ARH1 [OS=Homo sapiens]	0	26.696	33	9	16	9	357	39.5	6.52	24.71	9	ADPRH	99.6	96.3	100.2	105.5	99.6	98.8
Q9NX46	ADP-ribosylhydrolase ARH3 [OS=Homo sapiens]	0	39.584	31	10	17	10	363	38.9	5.07	32.55	10	ADPRS	96.7	99.8	100.6	102.1	99.1	101.7
Q16186	Proteasomal ubiquitin receptor ADRM1 [OS=Homo sapiens]	0	56.933	25	13	48	13	407	42.1	5.07	87.55	13	ADRM1	101.5	101.9	98.2	100.4	97.6	100.4
P30566	Adenylosuccinate lyase [OS=Homo sapiens]	0	55.928	35	20	40	20	484	54.9	7.11	61.83	20	ADSL	98.6	95.9	98.3	104.6	99.3	103.3
P30520	Adenylosuccinate synthetase isozyme 2 [OS=Homo sapiens]	0	87.409	50	24	95	23	456	50.1	6.55	185.23	24	ADSS2	98.5	99.3	101.2	98.2	100	102.8
Q6ZN18	Zinc finger protein AEBP2 [OS=Homo sapiens]	0	20.708	13	5	7	5	517	54.4	5.21	15.7	5	AEBP2	100.7	99.2	100.7	92.8	96.3	110.3
Q8N556	Actin filament-associated protein 1 [OS=Homo sapiens]	0	54.888	28	20	32	18	730	80.7	8.68	48.07	20	AFAP1	99.7	101.8	101.2	98.3	101.3	97.7
Q8N4X5	Actin filament-associated protein 1-like 2 [OS=Homo sapiens]	0	100.097	39	28	51	28	818	91.2	5.31	119.8	28	AFAP1L2	98.3	104.1	100.3	101	102.8	93.4
P55196	Afadin [OS=Homo sapiens]	0	26.209	8	13	16	12	1824	206.7	6.47	27.29	13	AFDN	94	96.5	101.6	102.7	105.4	99.8
Q9UHB7	AF4/FMR2 family member 4 [OS=Homo sapiens]	0	17.989	8	10	14	9	1163	127.4	9.31	27.15	10	AFF4	103	102.2	96.1	103.1	97	98.7
Q8NB90	Ribosome biogenesis protein SPATA5 [OS=Homo sapiens]	0	62.783	24	16	28	15	893	97.8	5.66	65.36	16	AFG2A	104	107.1	101.3	98.4	94.8	94.4
Q9BVQ7	Ribosome biogenesis protein SPATA5L1 [OS=Homo sapiens]	0	38.117	22	11	15	11	753	80.7	8.09	36.47	11	AFG2B	105.4	102.7	103.1	101	95.1	92.8
Q9Y4W6	AFG3-like protein 2 [OS=Homo sapiens]	0	110.596	41	37	90	36	797	88.5	8.66	168.15	37	AFG3L2	99.5	100.7	100.4	101.2	99.6	98.7
Q6ULP2	Aftiphilin [OS=Homo sapiens]	0	51.449	20	16	19	16	936	102.1	4.54	39.57	16	AFTPH	97.2	92	94.8	104.1	103.3	108.7
P20933	N(4)-(beta-N-acetylglucosaminyl)-L-asparaginase [OS=Homo sapiens]	0	49.048	34	9	23	9	346	37.2	6.28	61.34	9	AGA	105.4	105	102.8	98.5	92.5	95.8
Q99490	Arf-GAP with GTPase, ANK repeat and PH domain-containing protein 2 [OS=Homo sapiens]	0	32.782	13	14	15	14	1192	124.6	9.89	21.55	14	AGAP2	97.6	92.2	95.1	106.6	104.4	104.1
Q96P47	Arf-GAP with GTPase, ANK repeat and PH domain-containing protein 3 [OS=Homo sapiens]	0.002	5.576	4	4	6	3	875	95	7.97	9.23	4	AGAP3	101.4	92.3	104.8	98.3	107.3	95.9
P52594	Arf-GAP domain and FG repeat-containing protein 1 [OS=Homo sapiens]	0	71.887	32	14	47	14	562	58.2	8.63	97.48	14	AGFG1	92.6	99.4	97.5	101.7	102.8	106.1
O95081	Arf-GAP domain and FG repeat-containing protein 2 [OS=Homo sapiens]	0	15.927	13	6	8	6	481	48.9	9.11	16.63	6	AGFG2	95.4	103.7	117	95	92.9	96
Q53H12	Acylglycerol kinase, mitochondrial [OS=Homo sapiens]	0	65.166	40	15	35	15	422	47.1	8.09	81.58	15	AGK	103.4	95.6	98.3	102.2	104.2	96.4
P35573	Glycogen debranching enzyme [OS=Homo sapiens]	0	45.065	12	17	26	17	1532	174.7	6.76	51.67	17	AGL	103.7	101.2	101.6	97.5	97.7	98.2
Q9BSE5	Agmatinase, mitochondrial [OS=Homo sapiens]	0	16.404	28	7	8	7	352	37.6	7.59	12.86	7	AGMAT	93.8	94.4	99.7	104.8	101.9	105.3
Q9UL18	Protein argonaute-1 [OS=Homo sapiens]	0	38.283	15	10	18	4	857	97.2	9.16	28.22	10	AGO1	100.3	99.2	89.8	107.3	105.9	97.5
Q9UKV8	Protein argonaute-2 [OS=Homo sapiens]	0	53.116	19	14	23	9	859	97.1	9.19	43.69	14	AGO2	101.2	100.1	100.7	97.7	96.8	103.5
Q99943	1-acyl-sn-glycerol-3-phosphate acyltransferase alpha [OS=Homo sapiens]	0.002	5.695	13	3	5	3	283	31.7	9.38	11.75	3	AGPAT1	95.9	100.5	85.2	113.8	100.2	104.5
Q9NRZ7	1-acyl-sn-glycerol-3-phosphate acyltransferase gamma [OS=Homo sapiens]	0	20.494	18	8	10	8	376	43.4	8.72	12.59	8	AGPAT3	109.6	100.8	99.1	102.9	102.5	85.2
Q9NUQ2	1-acyl-sn-glycerol-3-phosphate acyltransferase epsilon [OS=Homo sapiens]	0	30.718	20	7	15	7	364	42	9.1	33.61	7	AGPAT5	104.1	101	101	94.5	99.6	99.9
O00116	Alkyldihydroxyacetonephosphate synthase, peroxisomal [OS=Homo sapiens]	0	77.238	40	20	36	20	658	72.9	7.34	83.29	20	AGPS	96.2	103.2	100.9	100.4	106	93.3
O00468	Agrin [OS=Homo sapiens]	0	9.443	4	8	15	8	2068	217.2	6.39	16.47	8	AGRN	95.8	90.8	95.7	98.4	111.8	107.5
Q6RW13	Type-1 angiotensin II receptor-associated protein [OS=Homo sapiens]	0.001	7.198	14	1	2	1	159	17.4	6.14	10.26	1	AGTRAP	93.8	90.8	101.6	97	112.7	104.1
Q8WYP5	Protein ELYS [OS=Homo sapiens]	0	170.251	26	49	76	49	2266	252.3	6.6	159.32	49	AHCTF1	102.7	98.8	99	100.3	100.1	99.2
P23526	Adenosylhomocysteinase [OS=Homo sapiens]	0	101.241	45	21	75	19	432	47.7	6.34	144.47	21	AHCY	99.3	100.7	101.7	99.9	98.2	100.1
O43865	S-adenosylhomocysteine hydrolase-like protein 1 [OS=Homo sapiens]	0	62.889	33	21	35	5	530	58.9	6.89	46.33	21	AHCYL1	99.2	103.3	107.1	105	95.3	90.3
Q96HN2	Adenosylhomocysteinase 3 [OS=Homo sapiens]	0	82.61	34	23	43	7	611	66.7	7.36	67.01	23	AHCYL2	90.9	95.6	94.6	106.7	103.9	108.2
Q8N157	Jouberin [OS=Homo sapiens]	0	56.861	13	12	15	12	1196	137	7.12	49.1	12	AHI1	104.2	100.7	100.7	100.9	98.5	95
Q09666	Neuroblast differentiation-associated protein AHNAK [OS=Homo sapiens]	0	295.326	33	81	115	81	5890	628.7	6.15	244.34	81	AHNAK	94.9	92.4	90.3	110.1	107.6	104.6
P35869	Aryl hydrocarbon receptor [OS=Homo sapiens]	0	20.107	13	8	11	8	848	96.1	6.38	13.26	8	AHR	86.1	88.5	89	108.6	112.1	115.6
O95433	Activator of 90 kDa heat shock protein ATPase homolog 1 [OS=Homo sapiens]	0	87.798	67	22	85	22	338	38.3	5.53	184.16	22	AHSA1	98.8	100.7	100.1	102.5	98.4	99.6
P02765	Alpha-2-HS-glycoprotein [OS=Homo sapiens]	0	12.564	7	4	6	4	367	39.3	5.72	11.13	4	AHSG	113.7	106	102.7	93	94.8	89.7
Q96BJ3	Axin interactor, dorsalization-associated protein [OS=Homo sapiens]	0	15.208	11	3	3	3	306	35	6.55	7.49	3	AIDA	77.3	104.2	107.4	96.8	114.3	99.9
O95831	Apoptosis-inducing factor 1, mitochondrial [OS=Homo sapiens]	0	110.137	50	25	96	25	613	66.9	8.95	211.28	25	AIFM1	104.1	102.4	98.5	100.5	98.6	95.9
O14862	Interferon-inducible protein AIM2 [OS=Homo sapiens]	0	23.968	24	8	10	8	343	38.9	9.79	18.32	8	AIM2	97.3	98.7	102.7	98.7	98.7	103.9
Q12904	Aminoacyl tRNA synthase complex-interacting multifunctional protein 1 [OS=Homo sapiens]	0	89.883	69	20	64	18	312	34.3	8.43	132	20	AIMP1	100.9	99.9	98.9	98.4	99.9	102
Q13155	Aminoacyl tRNA synthase complex-interacting multifunctional protein 2 [OS=Homo sapiens]	0	66.834	55	15	44	15	320	35.3	8.22	112.52	15	AIMP2	99.4	98.2	99.8	101.7	101.3	99.6
O00170	AH receptor-interacting protein [OS=Homo sapiens]	0	77.447	48	14	54	14	330	37.6	6.42	124.45	14	AIP	95	98.6	94.9	106.9	99.4	105.1
P00568	Adenylate kinase isoenzyme 1 [OS=Homo sapiens]	0	13.21	37	7	8	7	194	21.6	8.63	12.37	7	AK1	107.2	113	108.1	96.7	81.3	93.7
P54819	Adenylate kinase 2, mitochondrial [OS=Homo sapiens]	0	118.76	79	20	192	20	239	26.5	7.81	365.36	20	AK2	104.3	100.4	99.3	98.1	98.7	99.3
Q9UIJ7	GTP:AMP phosphotransferase AK3, mitochondrial [OS=Homo sapiens]	0	22.297	36	8	10	8	227	25.6	9.16	16.22	8	AK3	107.3	101	100.9	100.4	98	92.4
P27144	Adenylate kinase 4, mitochondrial [OS=Homo sapiens]	0	39.572	53	10	28	10	223	25.3	8.4	45.98	10	AK4	106.1	102.9	99.6	96.4	98.1	96.8
Q9Y3D8	Adenylate kinase isoenzyme 6 [OS=Homo sapiens]	0	18.009	20	3	7	3	172	20	4.58	19.03	3	AK6	92.4	107	99.5	95.8	104	101.4
Q92667	A-kinase anchor protein 1, mitochondrial [OS=Homo sapiens]	0	39.872	10	9	11	9	903	97.3	4.94	30.71	9	AKAP1	99.8	98.9	99.9	100.9	97.6	102.8
Q9UKA4	A-kinase anchor protein 11 [OS=Homo sapiens]	0	39.418	9	16	19	16	1901	210.4	5.39	29.29	16	AKAP11	97.5	93.7	90.3	98.2	124.2	96.1
Q12802	A-kinase anchor protein 13 [OS=Homo sapiens]	0	152.51	22	52	66	52	2813	307.4	5.24	112.3	52	AKAP13	97.8	98.9	99.3	101.6	101.9	100.4
Q02040	A-kinase anchor protein 17A [OS=Homo sapiens]	0	38.424	20	18	25	17	695	80.7	9.73	30.52	18	AKAP17A	104	105.5	99.6	100.3	92.7	97.8
Q9Y2D5	A-kinase anchor protein 2 [OS=Homo sapiens]	0	9.548	6	4	4	4	859	94.6	5.11	10.15	4	AKAP2	97.1	101.1	98.6	102	97.8	103.4
P24588	A-kinase anchor protein 5 [OS=Homo sapiens]	0.004	5.037	4	1	1	1	427	47.1	4.93	3.17	1	AKAP5	87.4	118.6	76.7	83.7	106.9	126.8
O43823	A-kinase anchor protein 8 [OS=Homo sapiens]	0	71.529	35	19	38	19	692	76.1	5.15	92.5	19	AKAP8	101.1	96	102.2	100	100.5	100.1
Q9ULX6	A-kinase anchor protein 8-like [OS=Homo sapiens]	0	42.696	20	11	21	11	646	71.6	5.05	53.85	11	AKAP8L	105	99.1	100	100.9	97.7	97.4
Q99996	A-kinase anchor protein 9 [OS=Homo sapiens]	0	63.704	6	25	30	21	3907	452.7	4.98	42.35	25	AKAP9	97.2	101.1	99.7	102	98.7	101.2
Q7Z591	Microtubule organization protein AKNA [OS=Homo sapiens]	0	11.132	3	5	5	5	1439	155	6.32	9.58	5	AKNA	111.6	91.2	109.6	106.6	90.3	90.8
P14550	Aldo-keto reductase family 1 member A1 [OS=Homo sapiens]	0	83.526	54	18	80	16	325	36.6	6.79	174.47	18	AKR1A1	101.4	99.3	99.8	101.1	102.4	96
P15121	Aldo-keto reductase family 1 member B1 [OS=Homo sapiens]	0	63.566	50	15	48	14	316	35.8	6.98	64.57	15	AKR1B1	97.8	98.8	94.7	104.5	102.5	101.5
P52895	Aldo-keto reductase family 1 member C2 [OS=Homo sapiens]	0.007	4.357	3	1	6	1	323	36.7	7.49	12.99	1	AKR1C2	90.9	99.4	103.7	100.1	99.1	106.9
O43488	Aflatoxin B1 aldehyde reductase member 2 [OS=Homo sapiens]	0	39.431	31	11	30	11	359	39.6	7.17	62.85	11	AKR7A2	100	99.3	99.1	101.7	103.3	96.6
P31749	RAC-alpha serine/threonine-protein kinase [OS=Homo sapiens]	0	27.081	25	12	15	9	480	55.7	6.07	19.12	12	AKT1	94.2	91.3	99	104.6	106.6	104.4
Q96B36	Proline-rich AKT1 substrate 1 [OS=Homo sapiens]	0.256	1.04	6	1	1	1	256	27.4	4.75	2.33	1	AKT1S1	95.9	91.4	93.3	103.6	105.8	109.9
P31751	RAC-beta serine/threonine-protein kinase [OS=Homo sapiens]	0	19.588	22	10	17	7	481	55.7	6.37	18.39	10	AKT2	100.8	91.3	101	94.7	106.2	105.9
Q9Y243	RAC-gamma serine/threonine-protein kinase [OS=Homo sapiens]	0	10.367	11	5	5	3	479	55.7	6.02	7.18	5	AKT3	93.4	92.1	93.1	105.5	110	106
P13716	Delta-aminolevulinic acid dehydratase [OS=Homo sapiens]	0.053	2.454	3	1	1	1	330	36.3	6.79	0	1	ALAD	80.7	91.1	108.6	108.7	120.4	90.4
P13196	5-aminolevulinate synthase, non-specific, mitochondrial [OS=Homo sapiens]	0	26.022	20	12	15	12	640	70.5	8.46	16.82	12	ALAS1	98.4	107.1	111.4	93.4	90.2	99.5
P02768	Albumin [OS=Homo sapiens]	0	58.513	22	12	64	12	609	69.3	6.28	137.12	12	ALB	100.9	105.3	100.2	96.4	87.9	109.3
Q13740	CD166 antigen [OS=Homo sapiens]	0	45.775	29	15	23	15	583	65.1	6.25	45.07	15	ALCAM	94.3	96.7	100	103.5	105.3	100.4
Q8IZ83	Aldehyde dehydrogenase family 16 member A1 [OS=Homo sapiens]	0	57.724	29	17	29	17	802	85.1	6.79	69.16	17	ALDH16A1	97.7	97.5	99.4	101.6	96.2	107.6
P54886	Delta-1-pyrroline-5-carboxylate synthase [OS=Homo sapiens]	0	132.113	44	33	115	33	795	87.2	7.12	207.59	33	ALDH18A1	94.2	93.2	91.9	107.3	107.6	105.7
O94788	Retinal dehydrogenase 2 [OS=Homo sapiens]	0	85.357	44	21	82	16	518	56.7	6.05	205.62	21	ALDH1A2	97.3	102	98.6	102.8	99.3	99.9
P30837	Aldehyde dehydrogenase X, mitochondrial [OS=Homo sapiens]	0	50.344	35	16	28	12	517	57.2	6.99	59.02	16	ALDH1B1	105.5	108.6	106.2	92.7	91.1	95.9
O75891	Cytosolic 10-formyltetrahydrofolate dehydrogenase [OS=Homo sapiens]	0.037	2.805	2	2	2	1	902	98.8	5.94	2.48	2	ALDH1L1	109.6	107.2	104.2	90.6	88.3	100.1
P51648	Aldehyde dehydrogenase family 3 member A2 [OS=Homo sapiens]	0	23.896	14	5	11	5	485	54.8	7.88	27.71	5	ALDH3A2	100.2	98.7	102.5	103.4	97	98.2
P30038	Delta-1-pyrroline-5-carboxylate dehydrogenase, mitochondrial [OS=Homo sapiens]	0	30.235	21	10	14	10	563	61.7	8.07	22.02	10	ALDH4A1	98.3	97.1	95.3	102.6	102.5	104.2
P51649	Succinate-semialdehyde dehydrogenase, mitochondrial [OS=Homo sapiens]	0	45.528	26	11	19	11	535	57.2	8.28	43.09	11	ALDH5A1	99.6	98	99.3	98.8	103	101.2
Q02252	Methylmalonate-semialdehyde dehydrogenase [acylating], mitochondrial [OS=Homo sapiens]	0	41.138	24	15	26	15	535	57.8	8.5	31.14	15	ALDH6A1	101.8	98	91.3	106.9	102.3	99.7
P49189	4-trimethylaminobutyraldehyde dehydrogenase [OS=Homo sapiens]	0	111.576	50	21	67	21	494	53.8	5.87	138.19	21	ALDH9A1	100.3	99.2	99.8	101.9	100.2	98.6
P04075	Fructose-bisphosphate aldolase A [OS=Homo sapiens]	0	233.268	79	34	594	25	364	39.4	8.09	1810.13	34	ALDOA	98.7	98.6	99.6	99.4	100.3	103.4
P09972	Fructose-bisphosphate aldolase C [OS=Homo sapiens]	0	157.71	71	29	192	20	364	39.4	6.87	459.32	29	ALDOC	96	95.3	91.8	107.5	105.6	103.9
Q9BT22	Chitobiosyldiphosphodolichol beta-mannosyltransferase [OS=Homo sapiens]	0.001	9.036	8	5	8	5	464	52.5	7.23	10.92	5	ALG1	107	99.6	96.1	102.5	93.6	101.2
Q9NP73	Putative bifunctional UDP-N-acetylglucosamine transferase and deubiquitinase ALG13 [OS=Homo sapiens]	0	14.662	8	6	8	6	1137	126	6.74	11.53	6	ALG13	97.2	95.7	99.4	97.2	101.2	109.3
Q9H553	Alpha-1,3/1,6-mannosyltransferase ALG2 [OS=Homo sapiens]	0	16.09	15	6	7	6	416	47.1	7.05	5.07	6	ALG2	98.2	98.8	108.9	97.4	102.4	94.3
Q9Y673	Dolichyl-phosphate beta-glucosyltransferase [OS=Homo sapiens]	0	18.876	18	5	15	5	324	36.9	9.28	33.27	5	ALG5	102.6	95.9	95.9	100.7	100.8	104
Q6NS38	DNA oxidative demethylase ALKBH2 [OS=Homo sapiens]	0.006	4.511	11	3	3	3	261	29.3	9.66	0	3	ALKBH2	94.3	89.5	103.2	107.6	104.8	100.6
Q6P6C2	RNA demethylase ALKBH5 [OS=Homo sapiens]	0	53.563	29	12	26	12	394	44.2	9.09	55.92	12	ALKBH5	108.3	95.8	103.6	95.4	98	99
Q3KRA9	Alpha-ketoglutarate-dependent dioxygenase alkB homolog 6 [OS=Homo sapiens]	0.004	5.185	11	1	1	1	238	26.5	8.78	0	1	ALKBH6	89.2	94.6	93.4	98.6	111.2	113
Q9BT30	Alpha-ketoglutarate-dependent dioxygenase alkB homolog 7, mitochondrial [OS=Homo sapiens]	0.097	1.902	9	2	2	2	221	24.5	7.11	1.8	2	ALKBH7	113.1	101.8	107.3	88	101.8	88.1
Q8TCU4	Centrosome-associated protein ALMS1 [OS=Homo sapiens]	0.032	2.932	1	5	7	3	4168	460.8	6.28	3.83	5	ALMS1	106.7	103.8	97.4	96.8	100.8	94.5
P16050	Polyunsaturated fatty acid lipoxygenase ALOX15 [OS=Homo sapiens]	0.166	1.403	1	1	2	1	662	74.8	6.58	3.61	1	ALOX15	117.2	101.3	99.6	92.4	101.2	88.3
P20292	Arachidonate 5-lipoxygenase-activating protein [OS=Homo sapiens]	0.002	5.889	17	3	7	3	161	18.1	8.44	10.08	3	ALOX5AP	88.8	83.7	83.6	114.6	127.3	102
Q96QP1	Alpha-protein kinase 1 [OS=Homo sapiens]	0	11.186	4	5	5	5	1244	138.8	6.24	8.07	5	ALPK1	92.9	97.8	96.9	104.4	105.5	102.4
Q86V81	THO complex subunit 4 [OS=Homo sapiens]	0	70.173	46	11	72	11	257	26.9	11.15	181.78	11	ALYREF	97.6	96.4	99.6	97.9	97.3	111.3
Q9C0C7	Activating molecule in BECN1-regulated autophagy protein 1 [OS=Homo sapiens]	0.002	5.841	4	5	7	5	1298	142.4	7.18	7.09	5	AMBRA1	101.2	96.1	85	89.5	118	110.3
Q9Y303	N-acetylglucosamine-6-phosphate deacetylase [OS=Homo sapiens]	0.002	6.45	7	2	3	2	409	43.7	6.7	10.04	2	AMDHD2	80	83.8	94.5	125.4	124.9	91.5
Q8N7J2	APC membrane recruitment protein 2 [OS=Homo sapiens]	0	31.604	21	12	15	12	671	69.5	6.99	16.54	12	AMER2	87.9	93.2	90.7	106	111.1	111.1
Q16671	Anti-Muellerian hormone type-2 receptor [OS=Homo sapiens]	0.159	1.437	2	1	2	1	573	62.7	5.81	4.91	1	AMHR2	107.9	97.3	83.8	90.6	133.2	87.1
Q9Y4X0	Nuclear protein AMMECR1 [OS=Homo sapiens]	0.001	8.53	8	3	3	1	333	35.4	8.63	7.18	3	AMMECR1	93.1	108	98	98.9	97.7	104.3
Q6DCA0	AMMECR1-like protein [OS=Homo sapiens]	0.001	9.056	8	3	3	1	310	34.5	8.98	7.09	3	AMMECR1L	101.2	96	96.3	103.9	93.7	108.9
Q01432	AMP deaminase 3 [OS=Homo sapiens]	0.001	7.261	7	5	5	2	767	88.8	6.98	6.5	5	AMPD3	123.4	94.9	106.3	80.7	106.1	88.6
Q9H1A4	Anaphase-promoting complex subunit 1 [OS=Homo sapiens]	0	38.209	7	13	17	13	1944	216.4	6.3	37.32	13	ANAPC1	99.4	98.4	105.9	99.3	97.6	99.4
Q9UM13	Anaphase-promoting complex subunit 10 [OS=Homo sapiens]	0.002	5.807	19	3	3	3	185	21.2	9.06	2.29	3	ANAPC10	115.2	98.8	98.8	95.9	93.7	97.5
Q9BS18	Anaphase-promoting complex subunit 13 [OS=Homo sapiens]	0.126	1.685	24	1	3	1	74	8.5	4.18	2.29	1	ANAPC13	102.4	77.5	121.4	102.9	84.9	111
Q96DE5	Anaphase-promoting complex subunit 16 [OS=Homo sapiens]	0.001	8.992	32	3	3	3	110	11.7	4.97	8.47	3	ANAPC16	96.2	95.7	101.5	103.5	102.9	100.2
Q9UJX6	Anaphase-promoting complex subunit 2 [OS=Homo sapiens]	0	13.06	5	4	4	4	822	93.8	5.22	6.76	4	ANAPC2	99.1	98	97.8	98.1	101.4	105.6
Q9UJX5	Anaphase-promoting complex subunit 4 [OS=Homo sapiens]	0.006	4.547	2	2	2	2	808	92.1	5.53	4.43	2	ANAPC4	99.8	122.6	98.1	92.5	89.7	97.3
Q9UJX4	Anaphase-promoting complex subunit 5 [OS=Homo sapiens]	0	11.235	8	6	9	5	755	85	6.87	14.54	6	ANAPC5	103.8	95.1	105.1	99.4	101.9	94.6
Q9UJX3	Anaphase-promoting complex subunit 7 [OS=Homo sapiens]	0	48.402	30	13	19	13	565	63.1	5.72	41.28	13	ANAPC7	101.7	97.9	99.9	102.3	101	97
Q5VTE6	Protein angel homolog 2 [OS=Homo sapiens]	0.001	7.036	6	3	4	3	544	62.3	7.81	2.7	3	ANGEL2	102.9	109.6	106.7	89.5	99.5	91.8
A6NHY2	Ankyrin repeat and death domain-containing protein 1B [OS=Homo sapiens]	0.217	1.172	3	2	2	2	528	59.1	8.35	2.02	2	ANKDD1B	112	69.5	106	100.3	102.3	109.9
Q9P2R3	Rabankyrin-5 [OS=Homo sapiens]	0	20.88	12	10	12	10	1169	128.3	6.1	15.43	10	ANKFY1	100.1	101.8	106.9	92.9	94.9	103.5
Q8IWZ3	Ankyrin repeat and KH domain-containing protein 1 [OS=Homo sapiens]	0	129.062	19	39	76	29	2542	269.3	5.73	185.87	39	ANKHD1	100.3	95.2	101	97.9	101.7	103.8
Q86XL3	Ankyrin repeat and LEM domain-containing protein 2 [OS=Homo sapiens]	0	71.905	28	23	29	23	938	104.1	7.09	55.06	23	ANKLE2	103.1	103.1	102.4	94.5	99.3	97.5
Q8IV38	Ankyrin repeat and MYND domain-containing protein 2 [OS=Homo sapiens]	0	13.784	12	5	7	5	441	49.3	6.25	7.94	5	ANKMY2	109.1	90.4	98.6	98.8	101.5	101.6
Q6UB99	Ankyrin repeat domain-containing protein 11 [OS=Homo sapiens]	0.001	8.739	1	4	8	4	2663	297.7	7.11	10.04	4	ANKRD11	96.5	102.7	97	104.3	97.3	102.2
O75179	Ankyrin repeat domain-containing protein 17 [OS=Homo sapiens]	0	109.035	17	34	64	22	2603	274.1	6.52	139.54	34	ANKRD17	95.9	98.5	100.5	93.4	100.9	110.8
Q96NW4	Ankyrin repeat domain-containing protein 27 [OS=Homo sapiens]	0	9.335	3	3	3	3	1050	116.9	6.87	6.17	3	ANKRD27	74.4	83.8	96.5	86.1	135.9	123.3
O15084	Serine/threonine-protein phosphatase 6 regulatory ankyrin repeat subunit A [OS=Homo sapiens]	0	10.088	6	5	5	5	1053	112.9	6.25	5.34	5	ANKRD28	105.2	104.3	97.5	89.2	102.5	101.3
Q8N7Z5	Ankyrin repeat domain-containing protein 31 [OS=Homo sapiens]	0.055	2.417	1	3	4	3	1873	210.7	6.2	0	3	ANKRD31	100.5	92.4	101.9	97.6	103.9	103.6
A6QL64	Ankyrin repeat domain-containing protein 36A [OS=Homo sapiens]	0.014	3.757	4	6	13	3	1915	214.4	8.7	1.91	6	ANKRD36	99	103.8	104.1	100.4	95.6	97
Q8N8A2	Serine/threonine-protein phosphatase 6 regulatory ankyrin repeat subunit B [OS=Homo sapiens]	0	56.276	20	16	28	16	993	107.5	6.3	69.1	16	ANKRD44	98.2	96.8	100.4	103.3	102.3	98.9
Q6NXT1	Ankyrin repeat domain-containing protein 54 [OS=Homo sapiens]	0	10.145	13	4	5	4	300	32.5	6.28	5.43	4	ANKRD54	100.4	105.4	97.5	98.4	92.2	106.1
Q92625	Ankyrin repeat and SAM domain-containing protein 1A [OS=Homo sapiens]	0.002	6.081	3	4	4	4	1134	123	6.38	3.83	4	ANKS1A	95.7	99.6	96.7	104.9	101.8	101.5
Q9H8Y5	Ankyrin repeat and zinc finger domain-containing protein 1 [OS=Homo sapiens]	0	42.331	30	18	23	18	726	80.9	8.41	36.78	18	ANKZF1	99.7	96.1	101.2	98.3	99.2	105.3
Q9NQW6	Anillin [OS=Homo sapiens]	0.007	4.43	3	3	3	3	1124	124.1	8.07	3.86	3	ANLN	85.3	106.7	113.8	91	93.8	109.4
Q4KMQ2	Anoctamin-6 [OS=Homo sapiens]	0	9.189	3	4	4	4	910	106.1	7.77	7.42	4	ANO6	77.8	89	116.8	76.7	122.8	117
P39687	Acidic leucine-rich nuclear phosphoprotein 32 family member A [OS=Homo sapiens]	0	85.715	48	18	167	12	249	28.6	4.09	384.16	18	ANP32A	100.9	100.1	98.9	101	97.9	101.1
Q92688	Acidic leucine-rich nuclear phosphoprotein 32 family member B [OS=Homo sapiens]	0	84.748	41	13	144	7	251	28.8	4.06	303.59	13	ANP32B	102.3	100.7	99.8	98.8	99.4	98.9
Q9BTT0	Acidic leucine-rich nuclear phosphoprotein 32 family member E [OS=Homo sapiens]	0	75.225	51	13	156	12	268	30.7	3.85	445.07	13	ANP32E	102.6	98.9	101.6	99	101.1	96.9
P50995	Annexin A11 [OS=Homo sapiens]	0	78.061	40	21	76	21	505	54.4	7.65	164.78	21	ANXA11	100.1	101.1	100	97	103.5	98.3
P07355	Annexin A2 [OS=Homo sapiens]	0	152.281	67	32	171	32	339	38.6	7.75	408.45	32	ANXA2	97	102.8	103.4	99	99.4	98.3
P09525	Annexin A4 [OS=Homo sapiens]	0	55.575	56	19	54	17	319	35.9	6.13	113.21	19	ANXA4	96.4	92.9	98	105	108	99.7
P08758	Annexin A5 [OS=Homo sapiens]	0	118.779	79	28	200	26	320	35.9	5.05	416.88	28	ANXA5	102.1	99.6	100.4	101.4	101.5	95
P08133	Annexin A6 [OS=Homo sapiens]	0	287.047	73	55	374	55	673	75.8	5.6	761.96	55	ANXA6	92.7	107.2	104.2	98.2	104.9	92.8
P20073	Annexin A7 [OS=Homo sapiens]	0	94.945	45	23	86	23	488	52.7	5.68	155.28	23	ANXA7	98	100.8	102.2	99.8	101.5	97.8
Q10567	AP-1 complex subunit beta-1 [OS=Homo sapiens]	0	112.162	34	31	71	13	949	104.5	5.06	132.1	31	AP1B1	99.8	98.4	98.7	102.7	100.8	99.6
O43747	AP-1 complex subunit gamma-1 [OS=Homo sapiens]	0	52.923	22	18	38	17	822	91.3	6.8	75.47	18	AP1G1	100.3	100.2	101.6	101.5	100.3	96.1
O75843	AP-1 complex subunit gamma-like 2 [OS=Homo sapiens]	0.003	5.25	3	3	3	2	785	87.1	6.55	2.09	3	AP1G2	95	89.2	90.1	105.7	111.5	108.5
Q9BXS5	AP-1 complex subunit mu-1 [OS=Homo sapiens]	0	48.686	36	13	36	13	423	48.6	7.3	80.9	13	AP1M1	103.7	93.2	101.1	102.7	101.9	97.3
P61966	AP-1 complex subunit sigma-1A [OS=Homo sapiens]	0	11.113	16	3	7	3	158	18.7	5.73	15.66	3	AP1S1	101.8	95.7	95.1	106.4	101.8	99.2
O95782	AP-2 complex subunit alpha-1 [OS=Homo sapiens]	0	107.241	38	33	68	23	977	107.5	7.03	139.07	33	AP2A1	91.5	106.1	99.8	99.2	106.5	97
O94973	AP-2 complex subunit alpha-2 [OS=Homo sapiens]	0	71.641	27	25	48	15	939	103.9	6.96	88.33	25	AP2A2	91.6	102.6	102.3	100.8	105.7	96.9
P63010	AP-2 complex subunit beta [OS=Homo sapiens]	0	111.865	33	31	69	13	937	104.5	5.38	133.37	31	AP2B1	96.9	102.6	104.5	97.4	104.9	93.6
Q96CW1	AP-2 complex subunit mu [OS=Homo sapiens]	0	55.758	41	18	38	18	435	49.6	9.54	72.67	18	AP2M1	90.3	106.6	102	98.5	107.4	95.3
P53680	AP-2 complex subunit sigma [OS=Homo sapiens]	0.001	8.778	17	3	8	3	142	17	6.18	7.48	3	AP2S1	91	100.8	104.3	99.8	114.9	89.2
O00203	AP-3 complex subunit beta-1 [OS=Homo sapiens]	0	98.992	31	32	61	32	1094	121.2	6.04	110.69	32	AP3B1	99.6	99.6	98.9	101	99.1	101.8
O14617	AP-3 complex subunit delta-1 [OS=Homo sapiens]	0	76.508	23	24	63	24	1153	130.1	8.48	135.35	24	AP3D1	97.4	95	102.6	103	102.8	99.1
Q9Y2T2	AP-3 complex subunit mu-1 [OS=Homo sapiens]	0	33.276	36	11	12	9	418	46.9	6.93	24.49	11	AP3M1	98.3	102.1	97.8	106.8	102.9	92
P53677	AP-3 complex subunit mu-2 [OS=Homo sapiens]	0	15.852	12	5	6	3	418	46.9	7.56	13.66	5	AP3M2	94.8	93.4	97.1	105.5	108.9	100.4
Q92572	AP-3 complex subunit sigma-1 [OS=Homo sapiens]	0	25.416	35	8	18	8	193	21.7	5.39	32.8	8	AP3S1	100.5	96.2	96.1	105.4	103.1	98.6
Q9UPM8	AP-4 complex subunit epsilon-1 [OS=Homo sapiens]	0.002	6.189	3	4	5	2	1137	127.2	5.99	6.6	4	AP4E1	105.1	100.9	98.9	97.6	98.7	98.7
O00189	AP-4 complex subunit mu-1 [OS=Homo sapiens]	0.003	5.384	5	2	2	2	453	49.9	7.2	3.76	2	AP4M1	103	98.4	94.9	98.5	101.5	103.7
Q9H0R1	AP-5 complex subunit mu-1 [OS=Homo sapiens]	0.025	3.151	4	2	2	2	490	54.7	6.61	3.38	2	AP5M1	86.2	110	104.1	96.9	104	98.7
Q99767	Amyloid-beta A4 precursor protein-binding family A member 2 [OS=Homo sapiens]	0.175	1.359	4	2	3	2	749	82.5	4.86	4.74	2	APBA2	95.9	91.9	99	96	102.4	114.9
Q7Z5R6	Amyloid beta A4 precursor protein-binding family B member 1-interacting protein [OS=Homo sapiens]	0	38.944	21	13	24	12	666	73.1	5.59	42.88	13	APBB1IP	92	92.8	92.6	104.7	109.6	108.4
P13798	Acylamino-acid-releasing enzyme [OS=Homo sapiens]	0	83.248	36	22	78	21	732	81.2	5.48	179.96	22	APEH	96.1	98.4	94.7	105.4	100.2	105.2
P27695	DNA-(apurinic or apyrimidinic site) endonuclease [OS=Homo sapiens]	0	95.673	61	20	107	20	318	35.5	8.12	240.61	20	APEX1	101	96.4	99.4	101.8	102.4	99
Q9BZZ5	Apoptosis inhibitor 5 [OS=Homo sapiens]	0	76.315	39	21	66	21	524	59	7.34	147.3	21	API5	102.5	99.9	99.9	101	100.6	96.1
Q96GX9	Methylthioribulose-1-phosphate dehydratase [OS=Homo sapiens]	0	36.761	41	9	19	9	242	27.1	7.12	36.78	9	APIP	101.8	102.8	99.8	97	93.6	105
Q9HDC9	Adipocyte plasma membrane-associated protein [OS=Homo sapiens]	0	21.685	24	8	16	8	416	46.5	6.16	31.78	8	APMAP	88.8	108.2	101.4	96	113.2	92.5
P04114	Apolipoprotein B-100 [OS=Homo sapiens]	0	23.187	4	18	24	14	4563	515.3	7.05	15.51	18	APOB	100	107.6	111.2	91.8	95.3	94.1
Q9UH17	DNA dC->dU-editing enzyme APOBEC-3B [OS=Homo sapiens]	0.084	2.049	2	1	2	1	382	45.9	6.06	4.04	1	APOBEC3B	106.4	103.9	96.1	102.6	93.4	97.6
Q9NRW3	DNA dC->dU-editing enzyme APOBEC-3C [OS=Homo sapiens]	0	19.159	27	4	7	3	190	22.8	7.59	15.92	4	APOBEC3C	100.6	97.1	98.2	102.5	103.7	98
Q9HC16	DNA dC->dU-editing enzyme APOBEC-3G [OS=Homo sapiens]	0	11.478	15	6	8	6	384	46.4	8	9.48	6	APOBEC3G	104.5	97.2	95.6	101.5	107.2	93.9
P02656	Apolipoprotein C-III [OS=Homo sapiens]	0.002	6.582	16	1	2	1	99	10.8	5.41	8.81	1	APOC3	113.5	114.5	103	89.1	89.9	90.1
P05090	Apolipoprotein D [OS=Homo sapiens]	0	11.49	20	4	7	4	189	21.3	5.15	17.38	4	APOD	88.7	88.4	94.2	108.4	112.7	107.5
P02649	Apolipoprotein E [OS=Homo sapiens]	0.014	3.746	5	2	5	2	317	36.1	5.73	6.46	2	APOE	116.1	106.2	129.8	81.9	88.7	77.4
O14791	Apolipoprotein L1 [OS=Homo sapiens]	0.23	1.123	2	1	1	1	398	43.9	5.81	2.13	1	APOL1	116.4	120.3	94	85	90.1	94.2
Q9BQE5	Apolipoprotein L2 [OS=Homo sapiens]	0	16.232	17	5	7	5	337	37.1	6.74	15.16	5	APOL2	112.5	106.5	98.5	98.9	93.7	90
Q9BUR5	MICOS complex subunit MIC26 [OS=Homo sapiens]	0	10.768	19	4	8	4	198	22.3	9.13	10	4	APOO	105.9	99.7	96.8	100.2	99.5	97.9
P05067	Amyloid-beta precursor protein [OS=Homo sapiens]	0.001	6.72	5	4	5	4	770	86.9	4.82	8.03	4	APP	98.9	114	108.7	90.9	103.2	84.3
Q9UKG1	DCC-interacting protein 13-alpha [OS=Homo sapiens]	0	24.582	12	8	9	7	709	79.6	5.41	20.45	8	APPL1	103.8	92.5	95.2	106.7	100.1	101.6
P07741	Adenine phosphoribosyltransferase [OS=Homo sapiens]	0	55.432	77	12	73	12	180	19.6	6.02	173.91	12	APRT	96.1	95.8	95.6	105.2	104.8	102.4
Q7Z2E3	Aprataxin [OS=Homo sapiens]	0	16.021	16	4	4	4	356	40.7	9.17	12.45	4	APTX	105.9	97.4	102.1	101.4	99.4	93.8
O60306	RNA helicase aquarius [OS=Homo sapiens]	0	57.793	18	25	37	23	1485	171.2	6.37	47.2	25	AQR	99.8	97.2	99	99.8	101.2	103
P10398	Serine/threonine-protein kinase A-Raf [OS=Homo sapiens]	0	33.817	30	15	16	12	606	67.5	9.01	25.19	15	ARAF	98.5	101	98	100.3	98.5	103.6
Q96P48	Arf-GAP with Rho-GAP domain, ANK repeat and PH domain-containing protein 1 [OS=Homo sapiens]	0	12.151	4	5	8	4	1450	162.1	6.23	9.85	5	ARAP1	92.5	96	95.9	107.1	101.9	106.6
Q8WZ64	Arf-GAP with Rho-GAP domain, ANK repeat and PH domain-containing protein 2 [OS=Homo sapiens]	0	11.754	3	4	4	4	1704	193.3	7.39	9.44	4	ARAP2	84.4	94.5	96.3	101.3	104.3	119.2
P48444	Coatomer subunit delta [OS=Homo sapiens]	0	140.219	52	35	104	35	511	57.2	6.21	185.9	35	ARCN1	98.7	98.1	97.1	103.5	102.8	99.8
P61204	ADP-ribosylation factor 3 [OS=Homo sapiens]	0	52.835	47	7	50	3	181	20.6	7.43	137.89	7	ARF3	100.9	98.1	101.4	106.1	110	83.4
P18085	ADP-ribosylation factor 4 [OS=Homo sapiens]	0	42.322	45	7	30	4	180	20.5	7.14	72.05	7	ARF4	104.7	98	103.6	106.8	101.2	85.8
P84085	ADP-ribosylation factor 5 [OS=Homo sapiens]	0	47.373	45	7	41	3	180	20.5	6.79	102.3	7	ARF5	100.2	95.8	100.5	103.4	106.8	93.4
P62330	ADP-ribosylation factor 6 [OS=Homo sapiens]	0	23.125	52	6	18	5	175	20.1	8.95	33.06	6	ARF6	90.5	102.5	100.5	108.9	108.7	88.8
Q8N6T3	ADP-ribosylation factor GTPase-activating protein 1 [OS=Homo sapiens]	0	58.576	53	18	37	17	406	44.6	5.66	72.78	18	ARFGAP1	100.1	95.8	96.6	99	104.7	103.8
Q8N6H7	ADP-ribosylation factor GTPase-activating protein 2 [OS=Homo sapiens]	0	58.297	36	21	46	21	521	56.7	7.99	91.86	21	ARFGAP2	97.1	99.9	103	97.7	96.5	105.8
Q9NP61	ADP-ribosylation factor GTPase-activating protein 3 [OS=Homo sapiens]	0	56.36	35	18	40	18	516	56.9	7.36	69.22	18	ARFGAP3	105.9	100.2	99.8	99	100.1	95
Q9Y6D6	Brefeldin A-inhibited guanine nucleotide-exchange protein 1 [OS=Homo sapiens]	0	61.133	13	21	34	15	1849	208.6	5.85	49.06	21	ARFGEF1	97.3	100	101.1	102.9	98.1	100.7
Q9Y6D5	Brefeldin A-inhibited guanine nucleotide-exchange protein 2 [OS=Homo sapiens]	0	42.945	12	18	30	12	1785	201.9	6.33	51.49	18	ARFGEF2	100.2	102.1	99.9	98.4	102.5	96.9
P53367	Arfaptin-1 [OS=Homo sapiens]	0	24.677	24	10	16	9	373	41.7	6.7	14.7	10	ARFIP1	97.5	99.4	103.1	98.4	100	101.7
P53365	Arfaptin-2 [OS=Homo sapiens]	0	12.2	19	6	9	5	341	37.8	6.04	18.3	6	ARFIP2	87.8	110.5	87.7	128.3	91.8	93.9
Q13795	ADP-ribosylation factor-related protein 1 [OS=Homo sapiens]	0	20.004	30	5	6	5	201	22.6	7.56	17.25	5	ARFRP1	103.8	103.9	95.8	104.4	97.6	94.5
Q9NWB6	Arginine and glutamate-rich protein 1 [OS=Homo sapiens]	0	35.44	42	17	34	17	273	33.2	10.35	37.63	17	ARGLU1	106	104.2	99.3	97.1	94.9	98.6
Q07960	Rho GTPase-activating protein 1 [OS=Homo sapiens]	0	56.275	34	15	43	15	439	50.4	6.29	82.5	15	ARHGAP1	99.1	94.9	98.1	99.5	103.9	104.5
A1A4S6	Rho GTPase-activating protein 10 [OS=Homo sapiens]	0.004	5.003	3	4	6	3	786	89.3	7.18	3.4	4	ARHGAP10	85.8	86.2	102.9	106	109.1	110.1
Q53QZ3	Rho GTPase-activating protein 15 [OS=Homo sapiens]	0	36.773	27	16	22	14	475	54.5	9.39	24.04	16	ARHGAP15	100.4	100.9	103.5	97.8	97.9	99.5
Q68EM7	Rho GTPase-activating protein 17 [OS=Homo sapiens]	0	26.425	11	10	17	9	881	95.4	7.62	29.1	10	ARHGAP17	92.6	96.5	94.4	106.1	105.1	105.3
Q14CB8	Rho GTPase-activating protein 19 [OS=Homo sapiens]	0.069	2.244	6	2	2	2	494	55.7	9.36	5.15	2	ARHGAP19	104.6	97.8	100.6	94.8	96.5	105.6
Q9P227	Rho GTPase-activating protein 23 [OS=Homo sapiens]	0.234	1.111	1	2	3	1	1491	162.1	9.19	3.46	2	ARHGAP23	105.8	87.3	95.6	95.5	112.7	103.1
Q8N264	Rho GTPase-activating protein 24 [OS=Homo sapiens]	0.002	6.458	5	3	4	3	748	84.2	6.67	5.96	3	ARHGAP24	92.9	76.7	100.7	111.3	106.2	112.1
Q9UNA1	Rho GTPase-activating protein 26 [OS=Homo sapiens]	0	11.142	9	9	14	9	814	92.2	6.64	19.12	9	ARHGAP26	96.9	100.1	101.3	100.8	96.7	104.1
Q7Z6I6	Rho GTPase-activating protein 30 [OS=Homo sapiens]	0	77.41	20	20	27	18	1101	118.5	4.81	54.09	20	ARHGAP30	102	91.7	99.6	106.6	106.9	93.2
Q2M1Z3	Rho GTPase-activating protein 31 [OS=Homo sapiens]	0	65.958	24	23	25	21	1444	156.9	5.76	42.61	23	ARHGAP31	99.2	101.6	101.7	98.8	101.4	97.3
Q9NRY4	Rho GTPase-activating protein 35 [OS=Homo sapiens]	0.001	7.693	3	5	6	5	1499	170.4	6.64	6.04	5	ARHGAP35	103.1	87.5	90.3	101.4	107.8	109.9
P98171	Rho GTPase-activating protein 4 [OS=Homo sapiens]	0	54.345	18	15	20	15	946	105	6.34	35.2	15	ARHGAP4	96.7	96.5	95.9	105.3	103.7	101.8
A6NI28	Rho GTPase-activating protein 42 [OS=Homo sapiens]	0.02	3.402	3	3	3	2	874	98.5	7.99	2.43	3	ARHGAP42	90.3	106	86.7	107.5	108	101.6
Q92619	Rho GTPase-activating protein 45 [OS=Homo sapiens]	0	65.761	20	21	28	20	1136	124.5	6.1	56.53	21	ARHGAP45	98.1	96.9	95.7	103.4	104.5	101.5
Q13017	Rho GTPase-activating protein 5 [OS=Homo sapiens]	0	12.651	4	5	7	5	1502	172.4	6.62	12.16	5	ARHGAP5	99.5	101.6	108.7	98.8	92.5	98.9
P52565	Rho GDP-dissociation inhibitor 1 [OS=Homo sapiens]	0	38.062	41	12	72	12	204	23.2	5.11	109.09	12	ARHGDIA	97.2	101.3	97	102	100.8	101.6
P52566	Rho GDP-dissociation inhibitor 2 [OS=Homo sapiens]	0	103.627	75	20	127	20	201	23	5.21	207.12	20	ARHGDIB	95.2	92.7	93.4	106.9	106.5	105.2
Q92888	Rho guanine nucleotide exchange factor 1 [OS=Homo sapiens]	0	130.156	44	39	77	38	912	102.4	5.66	144.9	39	ARHGEF1	98.2	97.6	97.9	102.4	103.5	100.6
Q96PE2	Rho guanine nucleotide exchange factor 17 [OS=Homo sapiens]	0	14.864	5	8	8	8	2063	221.5	6.29	13.26	8	ARHGEF17	96.6	95.5	86.5	107.8	107.5	106.2
Q6ZSZ5	Rho guanine nucleotide exchange factor 18 [OS=Homo sapiens]	0	10.852	4	6	9	5	1361	151.5	6.33	7.57	6	ARHGEF18	106.4	96.4	104.6	91.6	99	102
Q92974	Rho guanine nucleotide exchange factor 2 [OS=Homo sapiens]	0	149.411	46	45	101	44	986	111.5	7.27	212.29	45	ARHGEF2	97.4	95.9	97.8	102.9	102.5	103.5
Q15052	Rho guanine nucleotide exchange factor 6 [OS=Homo sapiens]	0.001	7.21	5	3	3	1	776	87.4	6.05	6.04	3	ARHGEF6	118.2	87.6	110.2	100.6	79	104.5
Q14155	Rho guanine nucleotide exchange factor 7 [OS=Homo sapiens]	0	54.287	20	15	27	13	803	90	7.09	58.2	15	ARHGEF7	98.9	97.9	98.3	100.2	101.2	103.5
O14497	AT-rich interactive domain-containing protein 1A [OS=Homo sapiens]	0	198.257	29	49	95	47	2285	241.9	6.7	221.96	49	ARID1A	106.3	100.3	101.5	97.5	96.8	97.5
Q8NFD5	AT-rich interactive domain-containing protein 1B [OS=Homo sapiens]	0	58.836	10	20	25	18	2319	243.8	6.9	48.46	20	ARID1B	102.5	104.8	100.2	100.7	95.5	96.3
Q68CP9	AT-rich interactive domain-containing protein 2 [OS=Homo sapiens]	0	13.282	4	8	8	8	1835	197.3	7.42	9.9	8	ARID2	86.5	103.6	112.3	94.3	101	102.3
Q99856	AT-rich interactive domain-containing protein 3A [OS=Homo sapiens]	0	88.178	36	19	58	18	593	62.9	4.91	96.01	19	ARID3A	84.7	84.4	155.8	99	85.3	90.8
Q8IVW6	AT-rich interactive domain-containing protein 3B [OS=Homo sapiens]	0	34.541	25	13	17	12	561	60.6	7.52	28	13	ARID3B	109.1	106.5	100.1	98.6	99.7	86
Q4LE39	AT-rich interactive domain-containing protein 4B [OS=Homo sapiens]	0	48.018	15	18	20	18	1312	147.7	5.12	32.03	18	ARID4B	97.5	93.9	97.5	104.4	105.1	101.6
Q03989	AT-rich interactive domain-containing protein 5A [OS=Homo sapiens]	0	26.158	18	9	11	9	594	64	9.25	19	9	ARID5A	105.8	99.9	102.3	103.2	99	89.8
Q9Y4X5	E3 ubiquitin-protein ligase ARIH1 [OS=Homo sapiens]	0	58.3	40	20	35	20	557	64.1	5.08	48.01	20	ARIH1	100.5	100.7	96.8	103	99.3	99.7
O95376	E3 ubiquitin-protein ligase ARIH2 [OS=Homo sapiens]	0	38.028	22	9	18	9	493	57.8	5.63	30.95	9	ARIH2	99.1	104.2	104.1	98.8	97.8	96
Q96B23	Uncharacterized protein C18orf25 [OS=Homo sapiens]	0	12.603	13	3	3	3	404	43.4	4.88	6.09	3	ARK2N	101.7	101.3	99.1	98.8	101.5	97.6
P36404	ADP-ribosylation factor-like protein 2 [OS=Homo sapiens]	0.007	4.35	11	2	2	2	184	20.9	6.34	2.83	2	ARL2	84.2	105.1	85.5	110.9	111.4	102.9
Q9Y2Y0	ADP-ribosylation factor-like protein 2-binding protein [OS=Homo sapiens]	0.005	4.832	12	2	4	2	163	18.8	4.35	10.07	2	ARL2BP	96.2	98.7	107.7	98.2	94.3	104.8
P36405	ADP-ribosylation factor-like protein 3 [OS=Homo sapiens]	0	50.313	59	9	39	9	182	20.4	7.24	92.58	9	ARL3	100	99.3	96.5	99.5	102.6	102
Q15041	ADP-ribosylation factor-like protein 6-interacting protein 1 [OS=Homo sapiens]	0.001	7.892	15	4	8	3	203	23.3	9.32	6.35	4	ARL6IP1	99.3	101.4	103.7	108.4	105.8	81.4
Q66PJ3	ADP-ribosylation factor-like protein 6-interacting protein 4 [OS=Homo sapiens]	0	29.16	42	8	14	8	237	26.4	10.86	35.73	8	ARL6IP4	102.7	96	95.6	101.9	103.7	100.1
O75915	PRA1 family protein 3 [OS=Homo sapiens]	0	34.763	24	5	41	5	188	21.6	9.77	126.14	5	ARL6IP5	101.7	101.7	96.3	102.6	97.8	99.7
Q9NVJ2	ADP-ribosylation factor-like protein 8B [OS=Homo sapiens]	0	17.563	32	7	11	6	186	21.5	8.43	21.6	7	ARL8B	97.9	96.5	102.4	100.2	100.5	102.5
Q9NVT9	Armadillo repeat-containing protein 1 [OS=Homo sapiens]	0	15.576	24	7	12	7	282	31.3	5.74	13.5	7	ARMC1	98.4	100.2	99.4	101.2	101.4	99.5
Q8N2F6	Armadillo repeat-containing protein 10 [OS=Homo sapiens]	0	16.353	22	6	9	6	343	37.5	6.61	11.88	6	ARMC10	94	102.2	92.7	108.7	98	104.4
Q6NXE6	Armadillo repeat-containing protein 6 [OS=Homo sapiens]	0	41.939	28	17	25	17	501	54.1	6.24	40.75	17	ARMC6	90.7	91	90.4	109.3	107.8	110.8
Q8IUR7	Armadillo repeat-containing protein 8 [OS=Homo sapiens]	0	26.41	14	8	14	8	673	75.5	6.73	24.05	8	ARMC8	101.8	98.6	102.8	97.1	100.1	99.7
Q9UH62	Armadillo repeat-containing X-linked protein 3 [OS=Homo sapiens]	0	45.987	35	12	23	12	379	42.5	8.37	58.75	12	ARMCX3	107.7	104.4	99.9	97.1	97.4	93.4
Q5H9R4	Armadillo repeat-containing X-linked protein 4 [OS=Homo sapiens]	0	48.133	10	20	21	18	2290	235.8	5.83	34.58	20	ARMCX4	99.2	90.6	95.2	101.9	101.6	111.5
Q9H993	Damage-control phosphatase ARMT1 [OS=Homo sapiens]	0	17.321	14	7	14	7	441	51.1	5.76	17.54	7	ARMT1	101.4	95.9	100.9	103.1	104	94.8
Q92747	Actin-related protein 2/3 complex subunit 1A [OS=Homo sapiens]	0.001	6.987	8	4	4	4	370	41.5	8.18	8.05	4	ARPC1A	100.1	93.1	100.7	108.3	94.9	102.9
O15143	Actin-related protein 2/3 complex subunit 1B [OS=Homo sapiens]	0	68.612	40	14	49	14	372	40.9	8.35	137.28	14	ARPC1B	94.8	97.9	96.3	100.9	103.6	106.5
O15144	Actin-related protein 2/3 complex subunit 2 [OS=Homo sapiens]	0	77.388	61	20	66	20	300	34.3	7.36	121.72	20	ARPC2	95	95.5	99.2	105.1	106.6	98.5
O15145	Actin-related protein 2/3 complex subunit 3 [OS=Homo sapiens]	0	34.047	47	10	54	10	178	20.5	8.59	81.7	10	ARPC3	98.2	96.6	97.2	103.7	104	100.2
P59998	Actin-related protein 2/3 complex subunit 4 [OS=Homo sapiens]	0	24.649	45	8	50	8	168	19.7	8.43	144.05	8	ARPC4	94.9	96.1	98	104.1	106.8	100.1
O15511	Actin-related protein 2/3 complex subunit 5 [OS=Homo sapiens]	0	59.717	89	15	45	14	151	16.3	5.67	93.97	15	ARPC5	96.2	96.8	93.8	103.9	104.3	105
Q9BPX5	Actin-related protein 2/3 complex subunit 5-like protein [OS=Homo sapiens]	0	29.722	71	9	17	8	153	16.9	6.6	34.43	9	ARPC5L	98.6	102.6	99.7	99.2	98.9	101
P56211	cAMP-regulated phosphoprotein 19 [OS=Homo sapiens]	0	18.626	46	5	14	4	112	12.3	9.09	19.18	5	ARPP19	102.5	97.9	101.4	102.3	105.1	90.8
P49407	Beta-arrestin-1 [OS=Homo sapiens]	0	28.647	20	8	10	5	418	47	6.2	14.35	8	ARRB1	96.4	98.5	97.8	107	98.7	101.6
P32121	Beta-arrestin-2 [OS=Homo sapiens]	0	40.794	30	12	16	9	409	46.1	7.69	35.38	12	ARRB2	95.6	98.4	97.6	104.1	103.5	100.8
P15848	Arylsulfatase B [OS=Homo sapiens]	0	25.67	22	10	14	10	533	59.6	8.21	27.51	10	ARSB	100.5	103	103.7	97.8	95	100.2
Q6UWY0	Arylsulfatase K [OS=Homo sapiens]	0.29	0.927	4	1	1	1	536	61.4	8.92	2.65	1	ARSK	108.3	101.4	102.2	80.7	88.9	118.5
Q93070	Ecto-ADP-ribosyltransferase 4 [OS=Homo sapiens]	0.212	1.192	3	1	1	1	314	35.9	9.22	0	1	ART4	107.9	93.6	88.5	105.8	110.9	93.4
Q9H2C2	Protein ARV1 [OS=Homo sapiens]	0.001	8.413	13	3	5	3	271	31	8.28	11.34	3	ARV1	107.1	89	96.5	83.4	97.3	126.6
Q13510	Acid ceramidase [OS=Homo sapiens]	0.002	5.897	9	3	5	3	395	44.6	7.62	1.91	3	ASAH1	95.7	100.4	97.4	104.6	103.1	98.7
Q9ULH1	Arf-GAP with SH3 domain, ANK repeat and PH domain-containing protein 1 [OS=Homo sapiens]	0	10.701	6	6	6	6	1129	125.4	7.31	8.85	6	ASAP1	100.1	97.3	100.3	103.3	99.7	99.2
Q9Y575	Ankyrin repeat and SOCS box protein 3 [OS=Homo sapiens]	0	10.381	7	3	6	3	518	57.7	6.27	11.28	3	ASB3	99.9	104.9	104.3	105.5	93.8	91.6
Q8N9N2	Activating signal cointegrator 1 complex subunit 1 [OS=Homo sapiens]	0	9.577	11	4	5	4	400	45.5	5.54	5.88	4	ASCC1	105.3	96.4	100.6	92.5	110.1	95.2
Q9H1I8	Activating signal cointegrator 1 complex subunit 2 [OS=Homo sapiens]	0	16.103	11	9	12	9	757	86.3	5.16	16.03	9	ASCC2	96.6	99.5	102.5	100.1	96	105.3
Q8N3C0	Activating signal cointegrator 1 complex subunit 3 [OS=Homo sapiens]	0	61.314	11	25	29	25	2202	251.3	7.09	47.28	25	ASCC3	98.2	97.9	100.5	101.1	101.9	100.3
Q9Y294	Histone chaperone ASF1A [OS=Homo sapiens]	0	18.749	30	3	7	2	204	23	4.41	24.59	3	ASF1A	91.6	91.6	97.8	100.2	109.4	109.4
Q9NVP2	Histone chaperone ASF1B [OS=Homo sapiens]	0.001	8.998	21	3	9	2	202	22.4	4.56	15.82	3	ASF1B	107.3	94.1	103	95.1	98.6	101.8
Q9UBL3	Set1/Ash2 histone methyltransferase complex subunit ASH2 [OS=Homo sapiens]	0	56.237	34	18	28	18	628	68.7	5.69	56.46	18	ASH2L	99.6	101.3	100.1	100.7	96.3	102
P04424	Argininosuccinate lyase [OS=Homo sapiens]	0	31.213	25	12	23	12	464	51.6	6.48	35.96	12	ASL	96.4	89.6	94.2	107.5	108.4	103.9
O95671	Probable bifunctional dTTP/UTP pyrophosphatase/methyltransferase protein [OS=Homo sapiens]	0	15.204	8	4	7	4	621	68.8	6.07	20.17	4	ASMTL	89.3	92.6	87.5	103.6	107	119.9
P08243	Asparagine synthetase [glutamine-hydrolyzing] [OS=Homo sapiens]	0	126.338	46	25	150	25	561	64.3	6.86	336.83	25	ASNS	110.4	110.3	111.6	89.6	88.9	89.1
Q8IZT6	Abnormal spindle-like microcephaly-associated protein [OS=Homo sapiens]	0.001	7.615	2	8	12	5	3477	409.5	10.45	7.61	8	ASPM	83.5	99.8	102.5	106.3	104.2	103.7
Q9BZE9	Tether containing UBX domain for GLUT4 [OS=Homo sapiens]	0	32.747	24	9	13	9	553	60.1	6.64	27.53	9	ASPSCR1	95.8	95.2	93.9	105	103.7	106.4
Q7L266	Isoaspartyl peptidase/L-asparaginase [OS=Homo sapiens]	0.002	5.688	11	2	2	2	308	32	6.24	5.97	2	ASRGL1	117.1	91.9	90.4	103.8	119.4	77.4
P00966	Argininosuccinate synthase [OS=Homo sapiens]	0	53.386	41	21	55	21	412	46.5	8.02	94.97	21	ASS1	108.9	105.3	105.8	94.4	92.7	92.9
Q8NBU5	Outer mitochondrial transmembrane helix translocase [OS=Homo sapiens]	0	20.502	22	6	9	6	361	40.7	6.9	18.48	6	ATAD1	101	96.1	102.1	95.8	102.6	102.4
Q6PL18	ATPase family AAA domain-containing protein 2 [OS=Homo sapiens]	0	62.092	19	24	29	21	1390	158.5	6.32	50.96	24	ATAD2	112.4	108	107.2	91.9	86.7	93.8
Q9NVI7	ATPase family AAA domain-containing protein 3A [OS=Homo sapiens]	0	129	57	38	125	13	634	71.3	8.98	216.14	38	ATAD3A	100	101.7	98	100.7	97.4	102.2
Q5T9A4	ATPase family AAA domain-containing protein 3B [OS=Homo sapiens]	0	110.355	49	33	103	8	648	72.5	9.2	169.62	33	ATAD3B	103.6	102	98.1	102.6	96.8	97
Q96QE3	ATPase family AAA domain-containing protein 5 [OS=Homo sapiens]	0	22.214	7	10	11	10	1844	207.4	9.19	15.93	10	ATAD5	100.8	99.5	102.4	92.1	104.5	100.7
O95260	Arginyl-tRNA--protein transferase 1 [OS=Homo sapiens]	0	12.371	9	4	6	4	518	59.1	7.93	7.55	4	ATE1	101.9	99.6	93.8	105.3	94.7	104.7
P18846	Cyclic AMP-dependent transcription factor ATF-1 [OS=Homo sapiens]	0	9.922	21	5	7	4	271	29.2	8.37	9.61	5	ATF1	101.5	103.2	107.3	97	99.7	91.3
P15336	Cyclic AMP-dependent transcription factor ATF-2 [OS=Homo sapiens]	0	35.318	30	11	16	7	505	54.5	7.88	36.44	11	ATF2	99.5	93.6	92.8	101.7	103.5	108.9
P18847	Cyclic AMP-dependent transcription factor ATF-3 [OS=Homo sapiens]	0	9.267	15	4	5	4	181	20.6	8.54	12.09	4	ATF3	95.1	101.7	89.9	105.5	99.5	108.2
P18850	Cyclic AMP-dependent transcription factor ATF-6 alpha [OS=Homo sapiens]	0.013	3.811	4	3	4	2	670	74.5	8.22	4.31	3	ATF6	114	104.6	92.7	89.3	105.4	93.9
Q6VMQ6	Activating transcription factor 7-interacting protein 1 [OS=Homo sapiens]	0	40.786	12	12	17	12	1270	136.3	4.7	32.95	12	ATF7IP	99	95.7	96.9	97.6	104.3	106.5
O94817	Ubiquitin-like protein ATG12 [OS=Homo sapiens]	0.002	5.898	11	2	7	2	140	15.1	5.1	9.28	2	ATG12	92.1	95	99.2	102.3	109.3	102.2
O75143	Autophagy-related protein 13 [OS=Homo sapiens]	0	19.538	12	4	6	4	517	56.5	5.12	12.7	4	ATG13	84.9	86.4	97.9	107.4	113.5	109.9
Q676U5	Autophagy-related protein 16-1 [OS=Homo sapiens]	0	17.338	14	7	11	7	607	68.2	6.64	23.42	7	ATG16L1	98.7	106.9	98.5	97.2	101.3	97.4
Q2TAZ0	Autophagy-related protein 2 homolog A [OS=Homo sapiens]	0.006	4.497	2	3	5	3	1938	212.7	5.88	4.33	3	ATG2A	90.9	99.2	97.1	101.9	105.2	105.6
Q96BY7	Autophagy-related protein 2 homolog B [OS=Homo sapiens]	0	21.192	5	9	10	9	2078	232.6	5.76	10.12	9	ATG2B	102.9	94.9	106.1	107.2	99.2	89.7
Q9NT62	Ubiquitin-like-conjugating enzyme ATG3 [OS=Homo sapiens]	0	14.78	19	7	19	7	314	35.8	4.74	24.35	7	ATG3	100.1	100.9	102.4	98.6	100.2	97.9
Q9Y4P1	Cysteine protease ATG4B [OS=Homo sapiens]	0	14.427	15	4	6	4	393	44.3	5.07	17.96	4	ATG4B	104.7	102.4	97.9	91.9	99	104
Q9H1Y0	Autophagy protein 5 [OS=Homo sapiens]	0	25.476	29	8	8	8	275	32.4	5.77	21.77	8	ATG5	102.4	98.3	98.7	103.1	100.1	97.3
O95352	Ubiquitin-like modifier-activating enzyme ATG7 [OS=Homo sapiens]	0	22.013	17	11	12	11	703	77.9	6.24	10.9	11	ATG7	97.4	96.1	97	104.7	99.4	105.4
P31939	Bifunctional purine biosynthesis protein ATIC [OS=Homo sapiens]	0	280.788	80	40	307	40	592	64.6	6.71	859.86	40	ATIC	96	97.8	98.9	102.5	101.3	103.6
Q8WXF7	Atlastin-1 [OS=Homo sapiens]	0	29.377	16	8	9	7	558	63.5	6.18	15.71	8	ATL1	96.4	95.6	97.1	103.9	103.4	103.6
Q8NHH9	Atlastin-2 [OS=Homo sapiens]	0	38.725	20	10	14	9	583	66.2	5.48	28.86	10	ATL2	94	98.4	108.7	103.3	97.3	98.3
Q6DD88	Atlastin-3 [OS=Homo sapiens]	0	32.617	19	8	17	8	541	60.5	5.66	36.17	8	ATL3	99.5	94.7	94.7	99.8	107.6	103.7
Q13315	Serine-protein kinase ATM [OS=Homo sapiens]	0.04	2.71	1	3	4	2	3056	350.5	6.81	1.62	3	ATM	96	101.1	102.5	96.5	111.2	92.7
P54259	Atrophin-1 [OS=Homo sapiens]	0.002	6.598	2	2	3	2	1190	125.3	8.98	7.53	2	ATN1	101.2	92	100.6	101.7	99.1	105.4
O00244	Copper transport protein ATOX1 [OS=Homo sapiens]	0	13.937	51	4	13	4	68	7.4	7.24	20.32	4	ATOX1	98.8	97.3	97.7	101.2	99.9	105.1
Q9Y2G3	Phospholipid-transporting ATPase IF [OS=Homo sapiens]	0	22.988	8	8	8	8	1177	134.1	6.96	17.34	8	ATP11B	97.3	107.6	99.8	101.1	101.3	92.8
Q9HD20	Endoplasmic reticulum transmembrane helix translocase [OS=Homo sapiens]	0	80.037	23	25	42	25	1204	132.9	8.13	83.24	25	ATP13A1	106.6	101.4	101	98.8	98.2	94
P05023	Sodium/potassium-transporting ATPase subunit alpha-1 [OS=Homo sapiens]	0	177.211	42	41	116	21	1023	112.8	5.49	285.34	41	ATP1A1	78.4	101	102.5	98.1	119.9	100.1
P13637	Sodium/potassium-transporting ATPase subunit alpha-3 [OS=Homo sapiens]	0	127.142	31	28	78	10	1013	111.7	5.38	210.66	28	ATP1A3	78.4	100	106.5	98	116.9	100.2
P05026	Sodium/potassium-transporting ATPase subunit beta-1 [OS=Homo sapiens]	0	40.382	38	9	17	9	303	35	8.53	31.97	9	ATP1B1	95.3	101.5	97.9	99.7	101.6	104
P54709	Sodium/potassium-transporting ATPase subunit beta-3 [OS=Homo sapiens]	0	23.992	22	5	16	5	279	31.5	8.35	21.21	5	ATP1B3	88.2	95.1	99.1	105.7	105.6	106.4
P16615	Sarcoplasmic/endoplasmic reticulum calcium ATPase 2 [OS=Homo sapiens]	0	280.179	44	46	272	35	1042	114.7	5.34	642.9	46	ATP2A2	100.8	97.3	98.7	100.4	103.7	99.1
Q93084	Sarcoplasmic/endoplasmic reticulum calcium ATPase 3 [OS=Homo sapiens]	0	91.292	19	21	83	10	999	109.2	5.52	191.08	21	ATP2A3	109.1	104.7	101.5	100	93.3	91.4
P20020	Plasma membrane calcium-transporting ATPase 1 [OS=Homo sapiens]	0	35.579	10	11	13	4	1220	134.6	5.91	27.37	11	ATP2B1	80.8	103.1	116.7	87.5	113.6	98.2
P23634	Plasma membrane calcium-transporting ATPase 4 [OS=Homo sapiens]	0	44.665	12	13	19	7	1241	137.8	6.6	40.7	13	ATP2B4	92.2	106.6	99.2	94.6	110	97.4
P98194	Calcium-transporting ATPase type 2C member 1 [OS=Homo sapiens]	0	67.655	25	16	28	16	919	100.5	6.74	52.36	16	ATP2C1	101.6	96.5	104.2	99	98.8	99.8
P25705	ATP synthase subunit alpha, mitochondrial [OS=Homo sapiens]	0	247.536	70	44	537	44	553	59.7	9.13	1326.23	44	ATP5F1A	102	100.9	99.7	100.1	98.5	98.9
P06576	ATP synthase subunit beta, mitochondrial [OS=Homo sapiens]	0	301.456	72	30	472	30	529	56.5	5.4	1302.41	30	ATP5F1B	98.9	101.7	100.1	98.9	101.3	99.1
P36542	ATP synthase subunit gamma, mitochondrial [OS=Homo sapiens]	0	62.318	44	15	72	14	298	33	9.22	113.07	15	ATP5F1C	100	100.5	101.7	101.8	100	96
P30049	ATP synthase subunit delta, mitochondrial [OS=Homo sapiens]	0	21.447	17	4	24	3	168	17.5	5.49	58.76	4	ATP5F1D	102.9	99	97.9	102	98.2	100.1
P56381	ATP synthase subunit epsilon, mitochondrial [OS=Homo sapiens]	0.002	5.995	57	4	10	2	51	5.8	9.92	0	4	ATP5F1E	107.8	102.3	102.3	97.1	96.5	94
Q9UII2	ATPase inhibitor, mitochondrial [OS=Homo sapiens]	0	15.812	34	6	15	6	106	12.2	9.35	22.63	6	ATP5IF1	105.3	106	97.6	99.9	93.2	98
P48201	ATP synthase F(0) complex subunit C3, mitochondrial [OS=Homo sapiens]	0.021	3.324	11	2	5	2	142	14.7	9.45	5.99	2	ATP5MC3	64.4	132.6	107	97	108.5	90.5
P56385	ATP synthase subunit e, mitochondrial [OS=Homo sapiens]	0	25.625	88	7	31	4	69	7.9	9.35	60.35	7	ATP5ME	106.1	100.5	99.3	100.2	98.6	95.3
P56134	ATP synthase subunit f, mitochondrial [OS=Homo sapiens]	0	9.854	26	2	13	2	94	10.9	9.67	31.36	2	ATP5MF	105.8	100.7	96.7	107.8	99.2	89.9
O75964	ATP synthase subunit g, mitochondrial [OS=Homo sapiens]	0	33.783	60	7	25	6	103	11.4	9.64	31.02	7	ATP5MG	100.8	102.7	99.1	99.2	98.9	99.2
P56378	ATP synthase subunit ATP5MJ, mitochondrial [OS=Homo sapiens]	0.002	5.805	28	2	4	2	58	6.7	10.08	6.87	2	ATP5MJ	101.4	104.5	90.6	99.9	100.8	102.7
Q96IX5	ATP synthase membrane subunit K, mitochondrial [OS=Homo sapiens]	0.002	6.256	28	2	5	2	58	6.5	9.76	2.68	2	ATP5MK	114	100.5	99.9	97.9	98.1	89.6
P24539	ATP synthase F(0) complex subunit B1, mitochondrial [OS=Homo sapiens]	0	43.622	36	12	33	12	256	28.9	9.36	38.09	12	ATP5PB	104.1	99.8	99.5	94.8	97.2	104.7
O75947	ATP synthase subunit d, mitochondrial [OS=Homo sapiens]	0	80.214	86	15	118	15	161	18.5	5.3	309.55	15	ATP5PD	103	100.9	97	101.3	97.7	100.2
P18859	ATP synthase-coupling factor 6, mitochondrial [OS=Homo sapiens]	0	39.822	68	8	40	8	108	12.6	9.52	124.37	8	ATP5PF	103.6	98	98.1	98.7	97.2	104.5
P48047	ATP synthase subunit O, mitochondrial [OS=Homo sapiens]	0	47.586	55	10	54	10	213	23.3	9.96	118.47	10	ATP5PO	102.2	102.6	97.7	99.5	98.5	99.6
Q15904	V-type proton ATPase subunit S1 [OS=Homo sapiens]	0	10.677	10	3	4	3	470	52	6.14	8.95	3	ATP6AP1	82.6	105.1	109.8	98.4	103.8	100.3
Q93050	V-type proton ATPase 116 kDa subunit a 1 [OS=Homo sapiens]	0	26.912	13	10	16	8	837	96.4	6.43	18.84	10	ATP6V0A1	101.1	104.7	102.6	103.6	100.2	87.8
Q9Y487	V-type proton ATPase 116 kDa subunit a 2 [OS=Homo sapiens]	0	18.808	8	7	8	7	856	98	6.61	13.81	7	ATP6V0A2	93.9	104	114.7	104.2	95.1	88
Q9HBG4	V-type proton ATPase 116 kDa subunit a 4 [OS=Homo sapiens]	0.162	1.424	2	2	2	1	840	96.3	6.1	0	2	ATP6V0A4	107.7	96.7	97.9	93.7	110.3	93.6
P61421	V-type proton ATPase subunit d 1 [OS=Homo sapiens]	0	20.111	19	6	13	6	351	40.3	5	21.66	6	ATP6V0D1	100.9	103.5	105.7	99.2	97.5	93.1
P38606	V-type proton ATPase catalytic subunit A [OS=Homo sapiens]	0	103.388	44	26	56	26	617	68.3	5.52	128.3	26	ATP6V1A	99.5	100.6	99.4	101.2	100.5	98.8
P21281	V-type proton ATPase subunit B, brain isoform [OS=Homo sapiens]	0	91.26	55	20	64	20	511	56.5	5.81	162.13	20	ATP6V1B2	98.1	100.3	100.1	99.7	99.7	102
P21283	V-type proton ATPase subunit C 1 [OS=Homo sapiens]	0	40.849	34	12	19	12	382	43.9	7.46	48.51	12	ATP6V1C1	103.7	104.8	105.3	98.8	94.8	92.7
Q9Y5K8	V-type proton ATPase subunit D [OS=Homo sapiens]	0	11.503	22	4	10	4	247	28.2	9.36	20.42	4	ATP6V1D	98.5	96.2	95.3	105.2	99.9	104.7
P36543	V-type proton ATPase subunit E 1 [OS=Homo sapiens]	0	47.105	58	15	38	14	226	26.1	8	66.88	15	ATP6V1E1	100.2	102.7	102.8	95.7	101.1	97.5
O75348	V-type proton ATPase subunit G 1 [OS=Homo sapiens]	0	17.432	28	4	9	4	118	13.7	8.79	15.63	4	ATP6V1G1	101.4	101.7	102.7	101.5	96	96.7
Q9UI12	V-type proton ATPase subunit H [OS=Homo sapiens]	0	27.174	19	6	11	6	483	55.8	6.48	38.08	6	ATP6V1H	86.9	102.7	98.8	108.7	103.4	99.5
Q9Y2Q0	Phospholipid-transporting ATPase IA [OS=Homo sapiens]	0	27.652	11	14	17	11	1164	131.3	6.84	17.66	14	ATP8A1	87.1	99.5	83.9	109	115.6	104.9
Q5TC12	ATP synthase mitochondrial F1 complex assembly factor 1 [OS=Homo sapiens]	0.052	2.475	3	2	3	2	328	36.4	7.96	0	2	ATPAF1	107.2	105.7	125.8	103.8	73.1	84.3
Q13535	Serine/threonine-protein kinase ATR [OS=Homo sapiens]	0	25.634	5	14	19	13	2644	301.2	7.43	8.11	14	ATR	100.5	96.6	98.2	100.9	97.4	106.4
Q6UW56	All-trans retinoic acid-induced differentiation factor [OS=Homo sapiens]	0.026	3.123	9	3	3	3	229	24.7	7.25	1.83	3	ATRAID	89.7	113.1	122.1	93.1	101.5	80.5
Q8WXE1	ATR-interacting protein [OS=Homo sapiens]	0.001	8.45	5	4	4	4	791	85.8	6.32	7.44	4	ATRIP	101.3	83.6	97.5	104.3	103.3	110
P46100	Transcriptional regulator ATRX [OS=Homo sapiens]	0	105.98	13	35	42	34	2492	282.4	6.55	73.99	35	ATRX	94.8	95.3	93.7	100.1	98.9	117.2
Q9UBB4	Ataxin-10 [OS=Homo sapiens]	0	54.347	33	14	36	14	475	53.5	5.25	81.38	14	ATXN10	97	96.5	99.3	105.4	104.7	97.1
Q99700	Ataxin-2 [OS=Homo sapiens]	0	52.645	17	19	29	16	1313	140.2	9.57	44.62	19	ATXN2	101.1	102.5	99.8	97.2	98.5	100.8
Q8WWM7	Ataxin-2-like protein [OS=Homo sapiens]	0	162.656	35	41	112	39	1075	113.3	8.59	192.78	41	ATXN2L	101.2	98.6	103.6	99.3	97.7	99.7
P54252	Ataxin-3 [OS=Homo sapiens]	0	9.912	9	3	4	3	361	41.2	4.78	9.95	3	ATXN3	102	95.6	95.2	106.4	101.4	99.3
Q14CW9	Ataxin-7-like protein 3 [OS=Homo sapiens]	0.059	2.381	5	2	2	2	347	38.6	7.03	0	2	ATXN7L3	100	96.6	93.6	100.1	101.2	108.4
Q96GX2	Ataxin-7-like protein 3B [OS=Homo sapiens]	0.001	7.088	31	2	4	2	97	10.8	4.36	10.66	2	ATXN7L3B	88.7	96.6	96.9	103	109.3	105.4
Q9Y679	Lipid droplet-regulating VLDL assembly factor AUP1 [OS=Homo sapiens]	0	26.229	25	9	16	9	410	45.8	8.65	30.51	9	AUP1	108.6	102.1	97.2	102.4	94.4	95.3
O14965	Aurora kinase A [OS=Homo sapiens]	0	12.871	15	5	9	5	403	45.8	9.39	17.88	5	AURKA	112.8	107.9	119.2	85.7	79.4	95
Q9NWT8	Aurora kinase A-interacting protein [OS=Homo sapiens]	0.009	4.139	9	2	5	2	199	22.3	10.76	4.76	2	AURKAIP1	112.6	94.1	101.7	97.2	99.6	94.8
Q9NQS1	Cell death regulator Aven [OS=Homo sapiens]	0	19.372	18	6	12	6	362	38.5	4.98	16.61	6	AVEN	95.7	106.7	93.3	104.7	90.5	109
O75366	Advillin [OS=Homo sapiens]	0.046	2.573	3	3	9	2	819	92	5.71	5.74	3	AVIL	104.1	104.2	106.4	98.5	91.1	95.7
Q8NBF6	Late secretory pathway protein AVL9 homolog [OS=Homo sapiens]	0	14.66	9	6	10	6	648	71.9	6.21	11.67	6	AVL9	99.9	100	95.4	105	95.3	104.4
Q9H6S1	5-azacytidine-induced protein 2 [OS=Homo sapiens]	0.338	0.755	7	1	1	1	392	44.9	6.6	0	1	AZI2	76.8	100.7	114.3	98.1	90.6	119.4
P61769	Beta-2-microglobulin [OS=Homo sapiens]	0	33.657	51	6	70	6	119	13.7	6.52	107.81	6	B2M	163	169.1	170.6	32.2	32.5	32.5
Q96L58	Beta-1,3-galactosyltransferase 6 [OS=Homo sapiens]	0.017	3.572	5	2	3	2	329	37.1	9.66	2.11	2	B3GALT6	73.3	115.1	110.8	87.2	114	99.6
Q00973	Beta-1,4 N-acetylgalactosaminyltransferase 1 [OS=Homo sapiens]	0.217	1.177	2	1	1	1	533	58.8	8.69	0	1	B4GALNT1	76.6	127.8	100.5	72.4	121.8	101
Q76KP1	N-acetyl-beta-glucosaminyl-glycoprotein 4-beta-N-acetylgalactosaminyltransferase 1 [OS=Homo sapiens]	0.366	0.675	1	1	1	1	1039	116.4	6.98	1.86	1	B4GALNT4	114.1	102.7	95.9	99.5	103.9	84
P15291	Beta-1,4-galactosyltransferase 1 [OS=Homo sapiens]	0	22.163	15	5	14	5	398	43.9	8.65	33.61	5	B4GALT1	71.6	118	101.8	98.4	117.8	92.5
O60513	Beta-1,4-galactosyltransferase 4 [OS=Homo sapiens]	0.176	1.358	3	1	2	1	344	40	9.07	0	1	B4GALT4	72.4	119.6	101.5	94	120.8	91.7
Q9NWV8	BRISC and BRCA1-A complex member 1 [OS=Homo sapiens]	0	30.049	30	8	17	8	329	36.5	4.64	38.78	8	BABAM1	102.1	99.4	98.4	99.3	103	97.8
Q9NXR7	BRISC and BRCA1-A complex member 2 [OS=Homo sapiens]	0	30.324	26	10	23	10	383	43.5	5.81	37.72	10	BABAM2	98.3	98.4	103.1	101.8	98.2	100.2
Q9BYV9	Transcription regulator protein BACH2 [OS=Homo sapiens]	0	27.257	15	11	12	11	841	92.5	5.1	18.8	11	BACH2	99.2	97.6	96.1	105.6	102.3	99.2
O95816	BAG family molecular chaperone regulator 2 [OS=Homo sapiens]	0	39.513	51	12	26	11	211	23.8	6.7	43.46	12	BAG2	98.9	94.1	96.4	102.1	105.5	103
O95817	BAG family molecular chaperone regulator 3 [OS=Homo sapiens]	0	22.271	17	9	10	9	575	61.6	6.95	16.82	9	BAG3	99.2	96	93.9	99.7	102.9	108.4
O95429	BAG family molecular chaperone regulator 4 [OS=Homo sapiens]	0	18.949	15	6	7	5	457	49.6	5.12	15.11	6	BAG4	104.6	103.2	98.4	97.3	97.1	99.5
Q9UL15	BAG family molecular chaperone regulator 5 [OS=Homo sapiens]	0	44.041	34	14	20	13	447	51.2	6.05	29.33	14	BAG5	92.3	99.6	96.5	107.2	102.3	102.1
P46379	Large proline-rich protein BAG6 [OS=Homo sapiens]	0	80.201	23	24	40	24	1132	119.3	5.6	81.3	24	BAG6	99	98.8	99.1	97.1	103.5	102.5
Q9P281	BAH and coiled-coil domain-containing protein 1 [OS=Homo sapiens]	0.078	2.118	1	3	3	2	2639	279.8	8.78	3.44	3	BAHCC1	50.7	42.9	39	47.9	60.8	358.7
Q8TBE0	Bromo adjacent homology domain-containing 1 protein [OS=Homo sapiens]	0.247	1.063	2	2	2	2	780	84.6	9.07	0	2	BAHD1	95.4	96.5	99.9	102.5	97.7	108.1
O75531	Barrier-to-autointegration factor [OS=Homo sapiens]	0	26.75	73	7	73	6	89	10.1	6.09	116.12	7	BANF1	95.6	95.9	93.3	107.2	101.1	106.8
Q8NDB2	B-cell scaffold protein with ankyrin repeats [OS=Homo sapiens]	0.158	1.448	3	2	2	2	785	89.2	5.4	0	2	BANK1	108.1	93.2	102	76.6	115.4	104.8
Q8N9N5	Protein BANP [OS=Homo sapiens]	0.005	4.748	5	3	4	3	519	56.5	5.49	4.41	3	BANP	96.4	103	103.9	92.4	107.3	96.9
Q92560	Ubiquitin carboxyl-terminal hydrolase BAP1 [OS=Homo sapiens]	0.001	7.657	6	4	4	4	729	80.3	6.84	9.24	4	BAP1	104.6	96.6	100	99.1	94.5	105.2
Q8IXM2	Chromatin complexes subunit BAP18 [OS=Homo sapiens]	0	44.074	67	9	32	9	172	17.9	7.33	69.5	9	BAP18	107.6	103	104.1	94.5	98.1	92.7
Q99728	BRCA1-associated RING domain protein 1 [OS=Homo sapiens]	0.133	1.628	6	3	4	3	777	86.6	8.72	4.06	3	BARD1	96.3	107.1	99.4	81.1	77.1	138.9
Q9UMQ3	Homeobox protein BarH-like 2 [OS=Homo sapiens]	0.001	6.953	5	1	1	1	279	31.2	8.4	2.79	1	BARX2	87.4	100.5	91.3	117.5	99.5	103.8
P80723	Brain acid soluble protein 1 [OS=Homo sapiens]	0	124.746	89	22	77	22	227	22.7	4.63	191.99	22	BASP1	80.7	96.6	95.1	106.1	120.7	100.8
Q16520	Basic leucine zipper transcriptional factor ATF-like [OS=Homo sapiens]	0.001	8.305	23	3	8	3	125	14.1	8.75	16.53	3	BATF	98.1	87	94.9	103.6	116.9	99.5
Q9NR55	Basic leucine zipper transcriptional factor ATF-like 3 [OS=Homo sapiens]	0	32.334	44	7	16	6	127	14.5	8.94	33.67	7	BATF3	103.5	105.4	99.1	102.3	97.1	92.6
Q07812	Apoptosis regulator BAX [OS=Homo sapiens]	0	62.288	40	9	50	9	192	21.2	5.22	124.46	9	BAX	98.3	98.1	96.6	103.3	100.4	103.4
Q9NRL2	Bromodomain adjacent to zinc finger domain protein 1A [OS=Homo sapiens]	0	95.831	23	33	43	32	1556	178.6	6.6	85.91	33	BAZ1A	111.5	108.9	112.4	88.4	88.7	90.1
Q9UIG0	Tyrosine-protein kinase BAZ1B [OS=Homo sapiens]	0	168.368	39	59	102	58	1483	170.8	8.48	185.79	59	BAZ1B	106.9	103	101.4	97.3	94.1	97.2
Q9UIF9	Bromodomain adjacent to zinc finger domain protein 2A [OS=Homo sapiens]	0	54.543	13	19	22	19	1905	211.1	6.64	42.47	19	BAZ2A	98.3	96.2	96.9	98.4	97.8	112.4
Q96PG8	Bcl-2-binding component 3, isoforms 3/4 [OS=Homo sapiens]	0.159	1.442	11	2	3	2	261	26.5	11.97	4.25	2	BBC3	70.2	90.6	115.9	94.8	97	131.5
Q8NFJ9	Bardet-Biedl syndrome 1 protein [OS=Homo sapiens]	0.463	0.47	3	1	1	1	593	65	7.93	0	1	BBS1	96.7	89.1	85.7	96.5	144.4	87.6
Q9BXC9	Bardet-Biedl syndrome 2 protein [OS=Homo sapiens]	0.255	1.043	3	1	1	1	721	79.8	6.15	0	1	BBS2	100.5	96.1	108.1	93	98	104.3
Q3SYG4	Protein PTHB1 [OS=Homo sapiens]	0.116	1.766	3	2	3	2	887	99.2	5.55	1.68	2	BBS9	78.2	110.9	87.4	114.1	83.4	126.1
Q8WY36	HMG box transcription factor BBX [OS=Homo sapiens]	0.038	2.76	2	2	3	2	941	105.1	8.79	1.62	2	BBX	91.2	104	101.4	95.3	106.3	101.9
Q9UHQ4	B-cell receptor-associated protein 29 [OS=Homo sapiens]	0	32.946	27	11	18	11	241	28.3	9.54	23.76	11	BCAP29	103.7	96.6	100.4	98.4	104.7	96.3
P51572	B-cell receptor-associated protein 31 [OS=Homo sapiens]	0	73.087	48	21	59	20	246	28	8.44	74.79	21	BCAP31	102.4	103	99.4	98.3	97.3	99.6
P56945	Breast cancer anti-estrogen resistance protein 1 [OS=Homo sapiens]	0	18.088	12	7	9	7	870	93.3	5.67	15.84	7	BCAR1	99.2	101.8	87.4	105.4	94.9	111.4
O75934	Pre-mRNA-splicing factor SPF27 [OS=Homo sapiens]	0	71.232	70	16	47	16	225	26.1	5.66	85.53	16	BCAS2	100	99.8	98.6	100.1	99.4	102.1
Q9H6U6	BCAS3 microtubule associated cell migration factor [OS=Homo sapiens]	0.002	5.882	3	2	2	2	928	101.2	6.7	4.46	2	BCAS3	92.9	73.6	92.1	120.1	108.8	112.5
P54687	Branched-chain-amino-acid aminotransferase, cytosolic [OS=Homo sapiens]	0	61.156	33	12	44	12	386	42.9	5.3	109.77	12	BCAT1	101.9	99.7	102	100.6	97.3	98.4
O15382	Branched-chain-amino-acid aminotransferase, mitochondrial [OS=Homo sapiens]	0	12.191	10	3	5	3	392	44.3	8.65	12.54	3	BCAT2	102.6	104.7	95.9	100.6	102.1	94
Q9P287	BRCA2 and CDKN1A-interacting protein [OS=Homo sapiens]	0	43.882	42	11	26	11	314	36	4.61	49.18	11	BCCIP	100.2	94.9	103.4	99.6	106.4	95.6
P12694	2-oxoisovalerate dehydrogenase subunit alpha, mitochondrial [OS=Homo sapiens]	0	45.159	36	12	28	12	445	50.4	8.27	61.24	12	BCKDHA	98	96	96.4	102.6	106.8	100.2
P21953	2-oxoisovalerate dehydrogenase subunit beta, mitochondrial [OS=Homo sapiens]	0	9.195	13	5	6	5	392	43.1	6.29	11.36	5	BCKDHB	99.8	101.7	94.9	103.3	100.7	99.7
O14874	[3-methyl-2-oxobutanoate dehydrogenase [lipoamide]] kinase, mitochondrial [OS=Homo sapiens]	0.001	8.198	8	3	3	3	412	46.3	8.82	7.56	3	BCKDK	82.4	99.8	94.5	103.6	101.8	118
O95999	B-cell lymphoma/leukemia 10 [OS=Homo sapiens]	0	20.143	30	8	13	8	233	26.2	5.74	25.46	8	BCL10	96.3	101.6	94.9	103.6	100.2	103.4
P10415	Apoptosis regulator Bcl-2 [OS=Homo sapiens]	0.094	1.937	6	2	3	2	239	26.2	7.28	3.62	2	BCL2	109.6	96.5	93.5	92.6	114.5	93.4
Q07817	Bcl-2-like protein 1 [OS=Homo sapiens]	0	14.851	12	3	5	3	233	26	4.93	6.55	3	BCL2L1	99.2	104.8	99.6	98.7	95.9	101.8
Q9BXK5	Bcl-2-like protein 13 [OS=Homo sapiens]	0	24.364	21	8	10	8	485	52.7	4.44	20.2	8	BCL2L13	103.3	98.4	98.8	102.7	104	92.8
P20749	B-cell lymphoma 3 protein [OS=Homo sapiens]	0	22.943	23	8	12	8	454	47.6	8.41	29.85	8	BCL3	99.2	99.2	93.8	103	103.9	100.9
Q9BQE9	B-cell CLL/lymphoma 7 protein family member B [OS=Homo sapiens]	0	13.735	32	6	7	3	202	22.2	4.75	11.49	6	BCL7B	101.7	102.5	101	95.7	98.9	100.2
Q8WUZ0	B-cell CLL/lymphoma 7 protein family member C [OS=Homo sapiens]	0.005	4.889	16	3	3	2	217	23.5	5.2	3.79	3	BCL7C	109.7	100.1	94.8	94.2	93.5	107.5
O00512	B-cell CLL/lymphoma 9 protein [OS=Homo sapiens]	0	11.85	7	7	8	7	1426	149.2	8.91	11.05	7	BCL9	101.9	107.4	100.7	91.2	92.8	106.1
Q9NYF8	Bcl-2-associated transcription factor 1 [OS=Homo sapiens]	0	140.712	39	41	135	38	920	106.1	9.98	206.48	41	BCLAF1	101.1	98.8	98	100.9	99.3	101.8
Q6W2J9	BCL-6 corepressor [OS=Homo sapiens]	0	59.251	14	19	23	19	1755	192.1	6.48	39.4	19	BCOR	101.4	95.9	99	102	105.1	96.6
P11274	Breakpoint cluster region protein [OS=Homo sapiens]	0.001	8.036	2	4	5	4	1271	142.7	7.03	5.98	4	BCR	87.8	132.1	84.2	103.7	90.4	102
Q9Y276	Mitochondrial chaperone BCS1 [OS=Homo sapiens]	0	9.245	11	3	5	3	419	47.5	8.5	10.43	3	BCS1L	103	100.9	96.8	104	100.1	95.2
Q02338	D-beta-hydroxybutyrate dehydrogenase, mitochondrial [OS=Homo sapiens]	0	12.54	17	5	8	5	343	38.1	8.95	17.05	5	BDH1	104	98.6	88.8	100	109.2	99.5
A6H8Y1	Transcription factor TFIIIB component B'' homolog [OS=Homo sapiens]	0.004	5.058	3	7	8	7	2624	293.7	5.11	6.25	7	BDP1	90.1	107.9	100.8	109.5	82.6	109
Q14457	Beclin-1 [OS=Homo sapiens]	0	16.312	28	8	8	8	450	51.9	4.89	10.34	8	BECN1	91	97.1	98.8	96.2	104.6	112.3
Q9NYM9	BET1-like protein [OS=Homo sapiens]	0.003	5.334	23	2	2	2	111	12.4	8.16	3.07	2	BET1L	106.4	102.7	99.7	95	93.6	102.7
O14503	Class E basic helix-loop-helix protein 40 [OS=Homo sapiens]	0.001	9.068	11	4	4	4	412	45.5	8.1	2.24	4	BHLHE40	92.5	95.9	97.7	109.7	100.7	103.6
Q9H694	Protein bicaudal C homolog 1 [OS=Homo sapiens]	0.33	0.781	3	2	2	2	974	104.8	8.54	2.33	2	BICC1	111.8	105	70.6	118.9	88.5	105.2
Q8TD16	Protein bicaudal D homolog 2 [OS=Homo sapiens]	0	22.256	16	11	11	10	824	93.5	5.44	11.94	11	BICD2	99.7	99.9	96.9	101.1	100.4	102.1
P55957	BH3-interacting domain death agonist [OS=Homo sapiens]	0.001	8.493	20	3	4	3	195	22	5.44	4.82	3	BID	82.9	87.9	88.6	108.3	116.7	115.6
O00499	Myc box-dependent-interacting protein 1 [OS=Homo sapiens]	0	116.007	48	26	58	26	593	64.7	5.06	150.93	26	BIN1	104.7	103.1	100.4	98.7	96.5	96.7
Q13490	Baculoviral IAP repeat-containing protein 2 [OS=Homo sapiens]	0	15.954	10	6	7	3	618	69.9	6.7	18.03	6	BIRC2	85.5	89.4	98.2	105.6	111.4	110
Q13489	Baculoviral IAP repeat-containing protein 3 [OS=Homo sapiens]	0	16.306	14	8	9	5	604	68.3	6.04	14.86	8	BIRC3	80.2	96.7	97.7	103.7	109.5	112.1
O15392	Baculoviral IAP repeat-containing protein 5 [OS=Homo sapiens]	0.007	4.376	8	1	3	1	142	16.4	5.9	2.47	1	BIRC5	102.7	105.8	106.8	102.8	88	93.9
Q9NR09	Baculoviral IAP repeat-containing protein 6 [OS=Homo sapiens]	0	163.407	13	51	75	48	4857	529.9	6.05	160.38	51	BIRC6	102.2	100	103.7	98.7	99.8	95.5
P54132	RecQ-like DNA helicase BLM [OS=Homo sapiens]	0	63.155	19	24	34	23	1417	158.9	7.49	44.45	24	BLM	103.1	98.8	103.8	95.4	99.1	99.7
Q13867	Bleomycin hydrolase [OS=Homo sapiens]	0	63.485	35	17	55	17	455	52.5	6.27	105.06	17	BLMH	99.6	97.8	100.6	104	99.7	98.2
P78537	Biogenesis of lysosome-related organelles complex 1 subunit 1 [OS=Homo sapiens]	0	15.586	29	5	9	5	153	17.3	9.33	10.47	5	BLOC1S1	109.7	86.5	106.6	94	111	92.2
Q6QNY1	Biogenesis of lysosome-related organelles complex 1 subunit 2 [OS=Homo sapiens]	0	17.155	48	5	6	5	142	16	4.86	6.32	5	BLOC1S2	102.2	101.3	95.4	95.2	102.8	103.1
Q6QNY0	Biogenesis of lysosome-related organelles complex 1 subunit 3 [OS=Homo sapiens]	0.001	8.215	22	4	4	4	202	21.2	5.15	8.2	4	BLOC1S3	106.6	103.6	94.9	99.3	95.9	99.7
Q9NUP1	Biogenesis of lysosome-related organelles complex 1 subunit 4 [OS=Homo sapiens]	0	12.137	25	4	6	4	217	23.3	4.98	9.68	4	BLOC1S4	96.1	103.3	102.8	100.4	100.9	96.6
Q8TDH9	Biogenesis of lysosome-related organelles complex 1 subunit 5 [OS=Homo sapiens]	0.002	6.415	12	2	4	2	187	21.6	7.59	4.95	2	BLOC1S5	101.3	101.9	92.5	111.5	94.4	98.5
A0JNW5	UHRF1-binding protein 1-like [OS=Homo sapiens]	0	31.492	9	12	15	11	1464	164.1	6.32	22.55	12	BLTP3B	99.3	100.8	92.8	101.9	100	105.1
P53004	Biliverdin reductase A [OS=Homo sapiens]	0	14.714	12	4	6	4	296	33.4	6.44	11.19	4	BLVRA	90.7	93	87.4	117.8	99.3	111.9
P30043	Flavin reductase (NADPH) [OS=Homo sapiens]	0	24.601	34	6	13	6	206	22.1	7.65	33.03	6	BLVRB	106.2	99.5	101.6	98.5	102.2	92.1
P35226	Polycomb complex protein BMI-1 [OS=Homo sapiens]	0.011	3.937	6	2	2	2	326	36.9	8.63	1.61	2	BMI1	114	106.9	94.3	98	97.7	89
O95972	Bone morphogenetic protein 15 [OS=Homo sapiens]	0.514	0.386	4	1	3	1	392	45	9.11	6.84	1	BMP15	92.6	101.6	98.1	96.5	86	125.2
Q14692	Ribosome biogenesis protein BMS1 homolog [OS=Homo sapiens]	0	89.644	23	30	63	30	1282	145.7	6.44	131.53	30	BMS1	104.1	99.4	104.5	100.5	98.1	93.3
Q12981	Vesicle transport protein SEC20 [OS=Homo sapiens]	0	17.34	38	8	9	8	228	26.1	8.95	19.56	8	BNIP1	103.2	99.4	100.1	97.5	100.9	98.9
Q96IK1	Biorientation of chromosomes in cell division protein 1 [OS=Homo sapiens]	0	13.384	23	4	4	2	185	19.2	6.33	6.71	4	BOD1	92.1	93.4	96.3	101.8	101.2	115.3
Q8NFC6	Biorientation of chromosomes in cell division protein 1-like 1 [OS=Homo sapiens]	0	189.241	23	58	74	54	3051	330.3	5.08	132.84	58	BOD1L1	98.3	100.2	98.3	101.8	98.2	103.2
Q9Y3E2	BolA-like protein 1 [OS=Homo sapiens]	0	18.28	48	5	5	5	137	14.3	7.96	12.54	5	BOLA1	94.3	94.4	93.2	104.1	110.4	103.6
Q9H3K6	BolA-like protein 2 [OS=Homo sapiens]	0	18.177	77	6	27	6	86	10.1	6.52	62.48	6	BOLA2; BOLA2B	99.9	96.7	96.8	102	99	105.5
Q53S33	BolA-like protein 3 [OS=Homo sapiens]	0	10.209	32	3	4	3	107	12.1	9.64	8.13	3	BOLA3	103.4	111.3	93.7	99.1	98	94.5
Q14137	Ribosome biogenesis protein BOP1 [OS=Homo sapiens]	0	94.157	37	29	57	29	746	83.6	6.19	106.27	29	BOP1	103.9	101.1	99.5	98.8	96.4	100.3
Q969J3	BLOC-1-related complex subunit 5 [OS=Homo sapiens]	0	16.441	26	4	6	4	196	22.2	6.35	15.19	4	BORCS5	103.2	96.6	95	104.6	100.3	100.3
Q96GS4	BLOC-1-related complex subunit 6 [OS=Homo sapiens]	0	25.047	22	5	6	5	357	37.2	5.76	12.54	5	BORCS6	99.8	98.6	99.9	105.8	100.6	95.4
Q96B45	BLOC-1-related complex subunit 7 [OS=Homo sapiens]	0.002	5.596	18	2	3	2	106	11.7	6.79	2.82	2	BORCS7	100.8	98.4	100	97.2	103.1	100.6
Q96FH0	BLOC-1-related complex subunit 8 [OS=Homo sapiens]	0.04	2.686	21	2	2	2	119	13.4	5.8	3.99	2	BORCS8	101.9	91.5	102.3	99.4	107.6	97.4
P07738	Bisphosphoglycerate mutase [OS=Homo sapiens]	0	9.519	12	3	5	3	259	30	6.54	9.44	3	BPGM	99.3	102	96.1	102.2	104.8	95.7
Q86WA6	Valacyclovir hydrolase [OS=Homo sapiens]	0	10.937	16	5	7	5	291	32.5	9.14	9.7	5	BPHL	110	103.8	102.4	95.7	92.2	95.9
O95861	3'(2'),5'-bisphosphate nucleotidase 1 [OS=Homo sapiens]	0	74.291	44	13	46	13	308	33.4	5.69	109.9	13	BPNT1	93.6	103.6	95	106.4	95.1	106.3
Q9NX62	Golgi-resident adenosine 3',5'-bisphosphate 3'-phosphatase [OS=Homo sapiens]	0.009	4.167	6	3	3	3	359	38.7	6.86	0	3	BPNT2	68.4	123.8	103.1	95.8	107.9	100.9
Q12830	Nucleosome-remodeling factor subunit BPTF [OS=Homo sapiens]	0	108.793	15	40	46	39	3046	338.1	6.54	71.53	40	BPTF	101	95.6	97.9	100.4	96.5	108.6
P15056	Serine/threonine-protein kinase B-raf [OS=Homo sapiens]	0	14.314	10	8	12	4	766	84.4	7.53	18.07	8	BRAF	96.5	102.7	95.3	99.6	103.3	102.7
Q7Z569	BRCA1-associated protein [OS=Homo sapiens]	0	28.869	24	13	19	12	592	67.3	5.92	18.48	13	BRAP	93.6	91.5	105.6	105.3	101.3	102.6
Q6PJG6	BRCA1-associated ATM activator 1 [OS=Homo sapiens]	0	30.006	18	10	15	10	821	88.1	5.27	34.75	10	BRAT1	99.3	95.2	101.4	99.9	101.5	102.7
P46736	Lys-63-specific deubiquitinase BRCC36 [OS=Homo sapiens]	0	39.58	36	10	16	10	316	36	5.92	31.78	10	BRCC3	95.2	99.5	98.8	99.5	102.3	104.7
O95696	Bromodomain-containing protein 1 [OS=Homo sapiens]	0	18.451	10	9	12	8	1058	119.4	8.6	13.12	9	BRD1	92.8	113.9	102.6	103.9	95	91.8
P25440	Bromodomain-containing protein 2 [OS=Homo sapiens]	0	39.329	14	13	19	12	801	88	9.09	20.73	13	BRD2	101.3	104.6	101.4	101.5	95.6	95.6
Q15059	Bromodomain-containing protein 3 [OS=Homo sapiens]	0	41.149	21	15	21	9	726	79.5	9.36	35.77	15	BRD3	100.7	92.9	96.7	102.4	105.1	102.3
O60885	Bromodomain-containing protein 4 [OS=Homo sapiens]	0	87.978	19	30	50	24	1362	152.1	9.19	86.21	30	BRD4	98.9	95.9	97.1	102.5	99.7	105.9
Q9NPI1	Bromodomain-containing protein 7 [OS=Homo sapiens]	0	27.178	18	11	13	11	651	74.1	6.39	25.03	11	BRD7	96.8	101.7	94.4	106	100.7	100.4
Q9H0E9	Bromodomain-containing protein 8 [OS=Homo sapiens]	0	21.904	10	10	12	10	1235	135.3	4.6	21.47	10	BRD8	101.5	101.5	97.4	100.2	99.6	99.8
Q9H8M2	Bromodomain-containing protein 9 [OS=Homo sapiens]	0.001	7.997	6	4	5	4	597	67	6.19	5.35	4	BRD9	121.3	102.7	114.3	90.5	82.3	89
Q58F21	Bromodomain testis-specific protein [OS=Homo sapiens]	0.009	4.164	3	3	5	1	947	107.9	8.95	0	3	BRDT	108.2	115.4	95.6	97.3	88.7	94.7
Q92994	Transcription factor IIIB 90 kDa subunit [OS=Homo sapiens]	0.088	2.009	4	2	3	2	677	73.8	5.43	2.31	2	BRF1	104.1	93.4	75.9	108.1	102.5	115.9
Q8WY22	BRI3-binding protein [OS=Homo sapiens]	0.001	6.915	12	3	5	2	251	27.8	9.44	6.83	3	BRI3BP	83.8	116.3	106.9	97.6	115	80.4
Q8TDN6	Ribosome biogenesis protein BRX1 homolog [OS=Homo sapiens]	0	33.792	23	11	25	11	353	41.4	9.92	34.36	11	BRIX1	105.1	100.8	103.2	99.5	92.9	98.5
Q8WUW1	Protein BRICK1 [OS=Homo sapiens]	0	14.555	72	7	12	6	75	8.7	5.45	14.21	7	BRK1	98.2	100.6	95.8	102.2	102.5	100.7
Q9HCU9	Breast cancer metastasis-suppressor 1 [OS=Homo sapiens]	0.002	6.408	10	3	3	3	246	28.4	4.74	1.86	3	BRMS1	103.1	87.2	100.6	101.2	115.1	92.8
Q5PSV4	Breast cancer metastasis-suppressor 1-like protein [OS=Homo sapiens]	0	10.671	12	4	5	4	323	37.6	5.15	9.14	4	BRMS1L	104.4	104.8	88.2	111.1	98.9	92.5
Q5VW32	BRO1 domain-containing protein BROX [OS=Homo sapiens]	0	15.61	20	8	11	8	411	46.4	7.65	19.86	8	BROX	94.2	108.7	97.3	101.5	99.1	99.1
P55201	Peregrin [OS=Homo sapiens]	0.001	7.672	4	4	5	4	1214	137.4	7.93	10.69	4	BRPF1	99.1	91.2	98.1	102.7	103	105.9
Q9ULD4	Bromodomain and PHD finger-containing protein 3 [OS=Homo sapiens]	0.034	2.909	1	1	1	1	1205	135.7	6.58	2.62	1	BRPF3	100.9	82.5	108.9	99.7	104.4	103.6
Q9NW68	BSD domain-containing protein 1 [OS=Homo sapiens]	0	11.763	8	3	4	3	430	47.1	4.49	7.75	3	BSDC1	92.3	92.1	113.3	95.2	100.9	106.2
P35613	Basigin [OS=Homo sapiens]	0	59.943	34	11	47	11	385	42.2	5.66	117.56	11	BSG	97.5	100.6	102.5	97.9	98.6	103
Q10589	Bone marrow stromal antigen 2 [OS=Homo sapiens]	0	18.985	26	6	23	6	180	19.8	5.6	52.67	6	BST2	95.8	99.7	98.2	101	102.2	103.2
O14981	TATA-binding protein-associated factor 172 [OS=Homo sapiens]	0	51.755	11	21	26	21	1849	206.8	6.52	40.78	21	BTAF1	99.2	101.5	99.4	101	98.5	100.5
P20290	Transcription factor BTF3 [OS=Homo sapiens]	0	130.083	85	21	210	18	206	22.2	9.38	558.42	21	BTF3	97.3	98	99.1	100.7	98.7	106.1
Q96K17	Transcription factor BTF3 homolog 4 [OS=Homo sapiens]	0	28.148	55	10	47	7	158	17.3	6.35	70.72	10	BTF3L4	107.5	93.2	99.1	106.1	100.8	93.2
Q9Y297	F-box/WD repeat-containing protein 1A [OS=Homo sapiens]	0.108	1.823	1	1	1	1	605	68.8	7.96	2.54	1	BTRC	89.4	103.9	108.3	83.3	106	109.1
O43683	Mitotic checkpoint serine/threonine-protein kinase BUB1 [OS=Homo sapiens]	0.002	6.588	6	5	7	5	1085	122.3	6.47	3.86	5	BUB1	89.6	115	91.6	80.8	110	113
O60566	Mitotic checkpoint serine/threonine-protein kinase BUB1 beta [OS=Homo sapiens]	0	25.366	11	11	13	11	1050	119.5	5.27	11.47	11	BUB1B	93.4	101.2	106.6	104.2	92.9	101.7
O43684	Mitotic checkpoint protein BUB3 [OS=Homo sapiens]	0	79.108	44	13	57	13	328	37.1	6.84	131.64	13	BUB3	101.5	100.9	97.4	101	97.3	102
Q9BRD0	BUD13 homolog [OS=Homo sapiens]	0	35.525	20	12	14	12	619	70.5	9.86	25.58	12	BUD13	98.6	97.5	98.1	98.7	102	105.1
O43709	Probable 18S rRNA (guanine-N(7))-methyltransferase [OS=Homo sapiens]	0	17.01	30	5	9	5	281	31.9	8.73	22.17	5	BUD23	99.1	96.4	104.9	99.8	94	105.8
P41223	Protein BUD31 homolog [OS=Homo sapiens]	0	29.854	43	9	24	9	144	17	8.82	40.09	9	BUD31	101	102.1	104	96.6	97.5	98.8
Q13895	Bystin [OS=Homo sapiens]	0	68.55	41	17	39	17	437	49.6	8.12	75.67	17	BYSL	99.5	96.9	102.4	97.3	103	100.9
Q7L1Q6	eIF5-mimic protein 2 [OS=Homo sapiens]	0	96.642	49	25	105	23	419	48	5.92	151.98	25	BZW1	99.6	98.4	101	99.6	100.6	100.8
Q9Y6E2	eIF5-mimic protein 1 [OS=Homo sapiens]	0	89.568	49	26	62	24	419	48.1	6.68	103.28	26	BZW2	95.4	99.8	101.6	103.1	100.8	99.4
Q9H0W9	Ester hydrolase C11orf54 [OS=Homo sapiens]	0	10.402	15	4	15	4	315	35.1	6.7	37.44	4	C11orf54	103.2	92.1	98.5	102.2	101.3	102.7
Q9H3H3	UPF0696 protein C11orf68 [OS=Homo sapiens]	0.001	7.128	15	4	5	4	292	31.4	6.32	4.88	4	C11orf68	96.3	93.5	97.3	102.8	104.7	105.4
A0A1B0GVM6	Uncharacterized protein C11orf97 [OS=Homo sapiens]	0.054	2.448	22	2	5	2	126	13.9	9.35	8.4	2	C11orf97	90.6	103.1	101.6	117.7	91	96.1
E9PRG8	Uncharacterized protein C11orf98 [OS=Homo sapiens]	0	31.38	50	8	29	7	123	14.2	11.53	41.16	8	C11orf98	99.7	97.8	98	100.6	101.6	102.5
Q99622	Protein C10 [OS=Homo sapiens]	0	30.069	62	6	9	6	126	13.2	5.14	25.78	6	C12orf57	93	103.1	96.8	106.3	96.3	104.6
Q8WUR7	UPF0235 protein C15orf40 [OS=Homo sapiens]	0	16.824	37	4	6	4	153	16.3	9.83	16.44	4	C15orf40	98.2	90	96	104.2	106.1	105.4
Q6PH81	UPF0547 protein C16orf87 [OS=Homo sapiens]	0.001	8.584	21	3	4	3	154	17.8	10.07	11.54	3	C16orf87	99.6	96.2	99.2	97.9	101.1	106
Q9HAS0	Protein Njmu-R1 [OS=Homo sapiens]	0	16.91	15	6	11	6	396	44.6	5.03	11.07	6	C17orf75	109.5	97	102	99	100.3	92.2
Q32NC0	UPF0711 protein C18orf21 [OS=Homo sapiens]	0.001	8.517	16	3	5	3	220	24.8	10.26	6	3	C18orf21	100	101.2	96.7	97.6	101.9	102.5
Q8TCD1	UPF0729 protein C18orf32 [OS=Homo sapiens]	0.001	8.634	17	2	2	2	76	8.7	9.13	4.79	2	C18orf32	109.1	105.9	104.6	102.8	91.3	86.3
Q9UFG5	UPF0449 protein C19orf25 [OS=Homo sapiens]	0	17.853	64	6	9	6	118	12.9	5.07	18.81	6	C19orf25	105.3	93.9	101.1	101.7	98.4	99.6
Q8N9M1	Uncharacterized protein C19orf47 [OS=Homo sapiens]	0	14.823	15	6	10	6	422	44.7	10.11	9.7	6	C19orf47	102.5	101.8	96.9	96.1	99.9	102.8
Q9UNZ5	Leydig cell tumor 10 kDa protein homolog [OS=Homo sapiens]	0	27.579	58	11	26	11	99	10.6	11.55	23.21	11	C19orf53	104.7	101.6	102.8	96	95.2	99.6
Q13901	Nuclear nucleic acid-binding protein C1D [OS=Homo sapiens]	0.012	3.923	15	3	4	2	141	16	9.03	5.68	3	C1D	110.6	91.9	116.8	87.6	105.7	87.4
Q6ZSJ8	Uncharacterized protein C1orf122 [OS=Homo sapiens]	0.026	3.098	10	1	2	1	110	11.5	6.73	3.19	1	C1orf122	97.8	96.2	96.7	95.4	107.5	106.3
Q8NDD1	Uncharacterized protein C1orf131 [OS=Homo sapiens]	0	16.354	19	6	9	5	293	32.6	9.88	15.86	6	C1orf131	96.8	108.4	91.4	118.4	82.7	102.4
Q8IYL3	UPF0688 protein C1orf174 [OS=Homo sapiens]	0	25.811	42	7	14	7	243	26	6.9	25.11	7	C1orf174	109	100.1	103.4	91.3	100.4	95.8
Q9H425	Uncharacterized protein C1orf198 [OS=Homo sapiens]	0.001	8.028	17	5	6	5	327	36.3	5.72	4.44	5	C1orf198	93.7	102.7	107.9	92.6	103.2	99.8
Q9BV19	Uncharacterized protein C1orf50 [OS=Homo sapiens]	0.003	5.428	16	2	3	2	199	21.9	5.88	6.93	2	C1orf50	80.7	102.4	85.6	115.9	96	119.5
Q8N6N3	UPF0690 protein C1orf52 [OS=Homo sapiens]	0.002	6.017	14	3	4	3	182	20.6	5.21	5.34	3	C1orf52	104.7	93.5	103.1	99.5	99.4	99.8
Q07021	Complement component 1 Q subcomponent-binding protein, mitochondrial [OS=Homo sapiens]	0	75.061	54	11	192	11	282	31.3	4.84	670.48	11	C1QBP	102.1	99.9	99.5	99.6	100.9	98
Q9NUD7	Uncharacterized protein C20orf96 [OS=Homo sapiens]	0.172	1.373	8	2	5	2	363	42.8	8.68	6.51	2	C20orf96	91.6	91.9	99.2	109.1	104.7	103.4
O14523	Phospholipid transfer protein C2CD2L [OS=Homo sapiens]	0.253	1.053	3	2	3	2	706	76.1	7.69	1.6	2	C2CD2L	107.3	57.9	98.4	95.6	145	95.8
A6NLJ0	C2 calcium-dependent domain-containing protein 4B [OS=Homo sapiens]	0.13	1.655	4	2	7	1	364	38.7	11.06	5.42	2	C2CD4B	110.5	74.6	99.5	109.2	86.4	119.8
Q86YS7	C2 domain-containing protein 5 [OS=Homo sapiens]	0	13.638	6	6	9	6	1000	110.4	5.69	18.17	6	C2CD5	97.6	101.7	99.6	102.6	104.4	94.1
Q9BVC5	Ashwin [OS=Homo sapiens]	0	23.287	34	6	14	6	232	25.8	9.74	29.06	6	C2orf49	106.6	104.9	104.3	96.7	92.3	95.2
Q5JPI3	Uncharacterized protein C3orf38 [OS=Homo sapiens]	0	15.604	19	5	10	5	329	37.5	6.47	22.35	5	C3orf38	100.8	99.9	100.9	99.3	93.1	106
D6RIA3	Uncharacterized protein C4orf54 [OS=Homo sapiens]	0.142	1.569	0	1	2	1	1793	190	8.98	1.68	1	C4orf54	102.1	75.1	97.5	76.3	107.2	141.7
Q49AR2	UPF0489 protein C5orf22 [OS=Homo sapiens]	0	14.647	14	4	4	4	442	49.9	4.78	11.73	4	C5orf22	95.9	94.8	92.9	103.6	104.2	108.6
Q7Z6I8	UPF0461 protein C5orf24 [OS=Homo sapiens]	0	9.226	21	3	3	3	188	20.1	9.85	5.59	3	C5orf24	97.9	104.2	102.6	100.4	94.7	100.3
Q9BRJ6	Uncharacterized protein C7orf50 [OS=Homo sapiens]	0	29.532	48	9	16	9	194	22.1	9.64	40.12	9	C7orf50	99.9	101.1	99	105.2	95.1	99.7
Q9H7E9	UPF0488 protein C8orf33 [OS=Homo sapiens]	0	36.403	38	8	20	8	229	25	9.95	55.61	8	C8orf33	106.8	105.1	107.2	92	91.8	97.2
Q8IXQ3	Uncharacterized protein C9orf40 [OS=Homo sapiens]	0	15.28	32	4	6	4	194	21.1	5.01	15.54	4	C9orf40	98.2	102.7	99.4	99.7	100.1	99.9
Q96LT7	Guanine nucleotide exchange factor C9orf72 [OS=Homo sapiens]	0.224	1.151	2	1	1	1	481	54.3	6.23	2.2	1	C9orf72	95.9	103.2	97.4	103.2	99.7	100.6
Q9NZ63	Telomere length and silencing protein 1 homolog [OS=Homo sapiens]	0	40.049	38	10	15	10	289	33.7	6.74	30.63	10	C9orf78	102.4	101.1	100.2	101	95.8	99.4
P00918	Carbonic anhydrase 2 [OS=Homo sapiens]	0	12.624	15	3	3	3	260	29.2	7.4	7.68	3	CA2	88.3	74.8	88.4	107.1	121.2	120.2
Q9H8G2	Caspase activity and apoptosis inhibitor 1 [OS=Homo sapiens]	0	27.87	25	7	11	7	361	38.3	4.72	22.77	7	CAAP1	104.4	99.6	96.8	98.2	98.2	102.8
Q9Y376	Calcium-binding protein 39 [OS=Homo sapiens]	0	39.723	37	15	28	15	341	39.8	6.89	39.03	15	CAB39	105.6	100.4	103.8	98.5	99.6	92
Q9Y6J0	Calcineurin-binding protein cabin-1 [OS=Homo sapiens]	0	15.309	3	6	9	6	2220	246.2	6.02	10.94	6	CABIN1	89.6	94.1	102.3	108.8	103.7	101.4
P57796	Calcium-binding protein 4 [OS=Homo sapiens]	0.074	2.183	14	2	2	2	275	30.4	5.4	2.06	2	CABP4	83.6	100.1	103.6	105.1	116.2	91.4
O60840	Voltage-dependent L-type calcium channel subunit alpha-1F [OS=Homo sapiens]	0.077	2.146	2	2	2	2	1977	220.5	6.1	2.63	2	CACNA1F	107.3	94	133.3	85	96.4	84.1
P54289	Voltage-dependent calcium channel subunit alpha-2/delta-1 [OS=Homo sapiens]	0	19.397	10	10	13	9	1103	124.5	5.27	14.24	10	CACNA2D1	86	88.8	88.2	109.9	117.6	109.5
Q8IZS8	Voltage-dependent calcium channel subunit alpha-2/delta-3 [OS=Homo sapiens]	0.522	0.375	1	1	1	1	1091	122.9	5.78	0	1	CACNA2D3	40.5	46.9	42.4	50.6	44.9	374.7
Q8WUQ7	Cactin [OS=Homo sapiens]	0	18.319	12	7	8	7	758	88.6	9.14	20.1	7	CACTIN	99.2	102.9	99.7	102.3	94.6	101.4
Q86Y37	CDK2-associated and cullin domain-containing protein 1 [OS=Homo sapiens]	0.001	7.044	10	3	3	3	369	41	5.19	6.87	3	CACUL1	107.9	89	128.2	92.7	71.3	110.9
Q9HB71	Calcyclin-binding protein [OS=Homo sapiens]	0	77.928	64	16	73	14	228	26.2	8.25	128.65	16	CACYBP	94.6	96.3	98	100.5	116.1	94.5
P27708	CAD protein [OS=Homo sapiens]	0	364.755	40	75	297	71	2225	242.8	6.46	729.35	75	CAD	103.8	102.3	103.4	97.6	97.1	95.8
Q9BY67	Cell adhesion molecule 1 [OS=Homo sapiens]	0	29.844	29	9	18	9	442	48.5	5.07	32.37	9	CADM1	93.8	93.3	97.7	102.9	109.3	103
Q13137	Calcium-binding and coiled-coil domain-containing protein 2 [OS=Homo sapiens]	0.002	6.566	5	3	3	3	446	52.2	5.02	3.8	3	CALCOCO2	110.3	103.3	123.2	82.9	90.9	89.3
Q5R3K3	Calcium homeostasis modulator protein 6 [OS=Homo sapiens]	0.142	1.559	4	1	2	1	315	34.4	8.56	4.62	1	CALHM6	92.7	103.3	96	99.7	108.8	99.6
P0DP23	Calmodulin-1 [OS=Homo sapiens]	0	104.734	83	14	211	12	149	16.8	4.22	690.79	14	CALM1	95.6	99.3	99	99.4	101	105.7
Q9NZT1	Calmodulin-like protein 5 [OS=Homo sapiens]	0.001	6.856	21	2	4	2	146	15.9	4.44	10.09	2	CALML5	108.6	88.2	75.7	106.1	129.7	91.7
P27797	Calreticulin [OS=Homo sapiens]	0	158.415	70	29	317	27	417	48.1	4.44	802.5	29	CALR	99.2	104.7	101.7	97.5	103.3	93.6
O43852	Calumenin [OS=Homo sapiens]	0	83.24	57	18	60	17	315	37.1	4.64	121.11	18	CALU	90.7	103.5	97.2	107.6	103.9	97
Q13557	Calcium/calmodulin-dependent protein kinase type II subunit delta [OS=Homo sapiens]	0	109.574	45	21	96	13	499	56.3	7.25	248.79	21	CAMK2D	89.3	90.3	90.7	110.2	112.3	107.1
Q13555	Calcium/calmodulin-dependent protein kinase type II subunit gamma [OS=Homo sapiens]	0	23.334	13	8	34	3	558	62.6	7.83	45.34	8	CAMK2G	109.7	109.3	90.2	95.4	105.1	90.3
Q16566	Calcium/calmodulin-dependent protein kinase type IV [OS=Homo sapiens]	0	10.248	9	4	6	4	473	51.9	5.82	11.15	4	CAMK4	88.2	85.8	98.1	100.5	100.5	126.9
Q7Z624	Calmodulin-lysine N-methyltransferase [OS=Homo sapiens]	0.007	4.329	3	1	2	1	323	36.1	6.83	4.32	1	CAMKMT	109.5	116.7	83.7	86.5	99.6	104
P49069	Guided entry of tail-anchored proteins factor CAMLG [OS=Homo sapiens]	0	11.517	21	4	4	4	296	32.9	8.05	8.68	4	CAMLG	98	100.7	93.1	102.3	99.8	106
Q5T5Y3	Calmodulin-regulated spectrin-associated protein 1 [OS=Homo sapiens]	0	65.16	15	22	26	21	1602	177.9	6.73	49.06	22	CAMSAP1	101.8	97.3	101.6	97.2	100	102.1
Q08AD1	Calmodulin-regulated spectrin-associated protein 2 [OS=Homo sapiens]	0.033	2.921	5	5	6	4	1489	168	6.8	0	5	CAMSAP2	97.6	76.2	97.6	111.8	109.9	106.8
Q86VP6	Cullin-associated NEDD8-dissociated protein 1 [OS=Homo sapiens]	0	218.042	44	56	188	51	1230	136.3	5.78	330.17	56	CAND1	102.2	97.4	100.6	102.5	102.3	95
Q8WVQ1	Soluble calcium-activated nucleotidase 1 [OS=Homo sapiens]	0.006	4.652	5	2	3	2	401	44.8	6.09	5.49	2	CANT1	85.3	118.2	100.9	91.6	113.4	90.6
P27824	Calnexin [OS=Homo sapiens]	0	168.023	43	38	183	38	592	67.5	4.6	365.54	38	CANX	85.1	109.4	104.1	94.8	115.4	91.2
Q01518	Adenylyl cyclase-associated protein 1 [OS=Homo sapiens]	0	124.864	56	26	113	24	475	51.9	8.06	231.76	26	CAP1	94.6	95.6	95.6	106	104.3	103.9
P07384	Calpain-1 catalytic subunit [OS=Homo sapiens]	0	36.239	21	16	25	15	714	81.8	5.67	34.36	16	CAPN1	89.4	94.5	94.9	108.4	109.8	102.9
Q9HC96	Calpain-10 [OS=Homo sapiens]	0.36	0.691	1	1	1	1	672	74.9	7.74	0	1	CAPN10	97.6	96	97.5	99.6	100.9	108.5
O75808	Calpain-15 [OS=Homo sapiens]	0.001	7.672	3	2	4	2	1086	117.2	6.71	11.68	2	CAPN15	91.7	93	105.7	100	103.6	106.1
P17655	Calpain-2 catalytic subunit [OS=Homo sapiens]	0	12.104	10	5	5	4	700	79.9	4.98	9.22	5	CAPN2	105.5	110.7	100.8	91.3	94.6	97.1
Q9Y6W3	Calpain-7 [OS=Homo sapiens]	0	27.119	17	12	13	12	813	92.6	7.65	14.72	12	CAPN7	99.7	97.7	101.9	97.7	101.2	101.8
P04632	Calpain small subunit 1 [OS=Homo sapiens]	0	26.223	53	8	18	8	268	28.3	5.2	27.17	8	CAPNS1	97.7	98.1	96.4	103.4	102.5	101.9
Q14444	Caprin-1 [OS=Homo sapiens]	0	88.58	28	18	74	18	709	78.3	5.25	153.35	18	CAPRIN1	99	99	104.1	97.9	97.6	102.5
P52907	F-actin-capping protein subunit alpha-1 [OS=Homo sapiens]	0	98.363	72	17	122	13	286	32.9	5.69	364.44	17	CAPZA1	97.7	98.5	97.3	100.8	104.1	101.6
P47755	F-actin-capping protein subunit alpha-2 [OS=Homo sapiens]	0	55.382	56	11	32	7	286	32.9	5.85	91.96	11	CAPZA2	97.2	100.4	98.8	106.5	99.7	97.5
P47756	F-actin-capping protein subunit beta [OS=Homo sapiens]	0	93.302	56	19	78	19	277	31.3	5.59	150.91	19	CAPZB	94.1	99.4	96.7	103.2	102.3	104.3
Q96LW7	Caspase recruitment domain-containing protein 19 [OS=Homo sapiens]	0.002	5.881	12	3	3	3	228	25.6	9.2	6.26	3	CARD19	114.2	112.6	83.9	106.1	111.7	71.5
Q9H257	Caspase recruitment domain-containing protein 9 [OS=Homo sapiens]	0	25.821	17	8	8	7	536	62.2	6.07	15.34	8	CARD9	99.2	99.2	98	98.2	101.8	103.7
Q9Y2V2	Calcium-regulated heat-stable protein 1 [OS=Homo sapiens]	0.001	8.664	16	2	12	2	147	15.9	8.21	42.38	2	CARHSP1	94.6	93.5	94	104.7	101.4	111.8
Q86X55	Histone-arginine methyltransferase CARM1 [OS=Homo sapiens]	0	50.88	25	17	47	17	608	65.8	6.73	79.63	17	CARM1	98.4	97.8	97.4	103.9	104	98.6
Q6F5E8	Capping protein, Arp2/3 and myosin-I linker protein 2 [OS=Homo sapiens]	0	63.736	17	19	24	19	1435	154.6	6.76	49.23	19	CARMIL2	90.3	92.3	94.2	107.1	110.4	105.7
Q8ND23	Capping protein, Arp2/3 and myosin-I linker protein 3 [OS=Homo sapiens]	0.121	1.73	1	2	13	2	1372	150.1	7.44	12.66	2	CARMIL3	106.9	94.8	106.5	94.4	109.8	87.5
Q8N4J0	Carnosine N-methyltransferase [OS=Homo sapiens]	0.001	6.932	8	4	4	4	409	47.2	6.32	5.63	4	CARNMT1	101.5	97.6	108.9	90.8	108.2	93
P49589	Cysteine--tRNA ligase, cytoplasmic [OS=Homo sapiens]	0	166.427	53	38	124	38	748	85.4	6.76	277.36	38	CARS1	101.9	101.2	100.1	100.3	100.1	96.3
Q9HA77	Probable cysteine--tRNA ligase, mitochondrial [OS=Homo sapiens]	0	19.876	14	8	12	8	564	62.2	8.34	17.54	8	CARS2	101.1	103	100.1	100.1	101.6	94.2
O15234	Protein CASC3 [OS=Homo sapiens]	0	20.737	13	7	8	7	703	76.2	6.48	8.69	7	CASC3	95.3	98.8	95.7	98.2	87.9	124.2
O14936	Peripheral plasma membrane protein CASK [OS=Homo sapiens]	0	17.026	9	7	11	7	926	105.1	6.43	21.57	7	CASK	90.5	107.3	100.5	106.1	100.3	95.3
P42575	Caspase-2 [OS=Homo sapiens]	0.001	7.444	6	2	2	2	452	50.7	6.81	5.02	2	CASP2	96.8	89.1	97.1	104.8	115.9	96.4
P42574	Caspase-3 [OS=Homo sapiens]	0	37.916	30	10	59	9	277	31.6	6.54	94.1	10	CASP3	95.9	93.2	97.1	104.2	105.2	104.4
P55212	Caspase-6 [OS=Homo sapiens]	0	69.902	50	16	46	15	293	33.3	6.93	101.83	16	CASP6	104.8	99.3	101.4	100.1	97.2	97.2
P55210	Caspase-7 [OS=Homo sapiens]	0	29.194	36	10	14	10	303	34.3	6.07	21.76	10	CASP7	105.9	102.7	100.2	97.2	96.7	97.3
Q14790	Caspase-8 [OS=Homo sapiens]	0	23.151	19	6	10	6	479	55.4	5.1	23.85	6	CASP8	103.9	98.5	102.3	99.8	102.3	93.2
P55211	Caspase-9 [OS=Homo sapiens]	0.006	4.475	7	2	2	2	416	46.3	6.05	2.33	2	CASP9	90.6	97.7	104.8	119.7	96.4	90.8
P31415	Calsequestrin-1 [OS=Homo sapiens]	0.349	0.723	2	1	2	1	396	45.1	4.16	0	1	CASQ1	104.3	92.4	97.1	103.3	100	102.9
P20810	Calpastatin [OS=Homo sapiens]	0	114.249	43	27	104	27	708	76.5	5.07	231.21	27	CAST	94.9	97.1	96.3	101.4	103	107.2
P04040	Catalase [OS=Homo sapiens]	0	94.607	52	25	57	25	527	59.7	7.39	83.92	25	CAT	93.5	96.1	96	104.8	109.1	100.6
Q969G5	Caveolae-associated protein 3 [OS=Homo sapiens]	0.001	7.168	21	5	6	5	261	27.7	6.43	8.48	5	CAVIN3	94.2	104.6	95.9	99.5	94.5	111.2
Q13951	Core-binding factor subunit beta [OS=Homo sapiens]	0	30.781	47	12	30	12	182	21.5	6.6	36.21	12	CBFB	106	103.2	100.4	97.6	95.2	97.6
P22681	E3 ubiquitin-protein ligase CBL [OS=Homo sapiens]	0	28.142	13	9	13	6	906	99.6	6.54	21.99	9	CBL	96.8	104.4	94.9	102.2	101.3	100.3
Q13191	E3 ubiquitin-protein ligase CBL-B [OS=Homo sapiens]	0.001	7.574	4	4	4	1	982	109.4	7.88	4.5	4	CBLB	96.1	101.4	88.3	108.1	111.1	95.1
Q75N03	E3 ubiquitin-protein ligase Hakai [OS=Homo sapiens]	0	15.061	13	6	8	5	491	54.5	8.29	13.68	6	CBLL1	110.1	94.6	101.6	96.2	104.3	93.3
P16152	Carbonyl reductase [NADPH] 1 [OS=Homo sapiens]	0	81.536	77	17	58	13	277	30.4	8.32	132.55	17	CBR1	95.8	96.9	96.5	106.9	101.7	102.3
O75828	Carbonyl reductase [NADPH] 3 [OS=Homo sapiens]	0	94.944	81	19	72	15	277	30.8	6.18	177.08	19	CBR3	97.3	97.4	93	105.7	102.6	104.1
Q8N4T8	3-oxoacyl-[acyl-carrier-protein] reductase [OS=Homo sapiens]	0	24.706	37	8	12	8	237	25.3	9.33	20.2	8	CBR4	103	94.1	88.1	101	111.1	102.7
P35520	Cystathionine beta-synthase [OS=Homo sapiens]	0	55.988	42	18	44	18	551	60.5	6.65	98.19	18	CBS	97.7	98	99.4	101.3	107.9	95.7
P83916	Chromobox protein homolog 1 [OS=Homo sapiens]	0	55.968	65	11	89	10	185	21.4	4.93	241.38	11	CBX1	104.2	100.6	99.9	103.7	95.6	96
Q14781	Chromobox protein homolog 2 [OS=Homo sapiens]	0.013	3.816	7	2	2	2	532	56	10.01	2.22	2	CBX2	92.5	88.5	102.9	116.6	96.4	103.1
Q13185	Chromobox protein homolog 3 [OS=Homo sapiens]	0	90.36	71	15	158	13	183	20.8	5.33	404.17	15	CBX3	103.7	99.6	100.2	99.1	97.8	99.6
O00257	E3 SUMO-protein ligase CBX4 [OS=Homo sapiens]	0	9.606	9	5	5	5	560	61.3	9.36	6.43	5	CBX4	104.8	98.6	101.9	101.6	95.1	98
P45973	Chromobox protein homolog 5 [OS=Homo sapiens]	0	48.657	57	10	41	9	191	22.2	5.86	90.17	10	CBX5	102.8	101.9	101.6	100.9	97.3	95.5
O95503	Chromobox protein homolog 6 [OS=Homo sapiens]	0.211	1.197	4	1	1	1	412	43.9	10.01	0	1	CBX6	116.7	80.8	102.3	89.5	114.4	96.4
Q9HC52	Chromobox protein homolog 8 [OS=Homo sapiens]	0	24.57	26	8	10	8	389	43.4	9.91	18.43	8	CBX8	104.5	108.4	105	90.2	97.9	94.1
Q6P1N0	Coiled-coil and C2 domain-containing protein 1A [OS=Homo sapiens]	0	24.686	14	12	16	11	951	104	8.09	20.51	12	CC2D1A	102.7	95.9	107.7	99.2	98.9	95.5
Q5T0F9	Coiled-coil and C2 domain-containing protein 1B [OS=Homo sapiens]	0	16.981	11	11	16	10	858	94.2	5.26	17.11	11	CC2D1B	96.4	102.2	97.2	100.9	91.9	111.4
Q8IX12	Cell division cycle and apoptosis regulator protein 1 [OS=Homo sapiens]	0	145.698	28	36	77	35	1150	132.7	5.76	143.66	36	CCAR1	104.4	99.6	98.1	100.9	100	97
Q8N163	Cell cycle and apoptosis regulator protein 2 [OS=Homo sapiens]	0	147.836	57	47	112	45	923	102.8	5.22	216.76	47	CCAR2	100.1	98.8	96.2	102.2	99.3	103.3
Q96A19	Coiled-coil domain-containing protein 102A [OS=Homo sapiens]	0	25.878	19	12	21	11	550	62.6	5.58	32.39	12	CCDC102A	100.3	100.9	97.2	98.5	102.4	100.6
Q8IWD4	Coiled-coil domain-containing protein 117 [OS=Homo sapiens]	0	11.012	11	3	4	3	279	30.5	5.07	6.27	3	CCDC117	97.7	99.9	93.9	102.6	103.4	102.5
Q8WUD4	Coiled-coil domain-containing protein 12 [OS=Homo sapiens]	0	20.993	51	9	10	9	166	19.2	7.34	14.56	9	CCDC12	100	96.2	98.5	100.4	103.5	101.2
Q96CT7	Coiled-coil domain-containing protein 124 [OS=Homo sapiens]	0	53.472	62	19	50	19	223	25.8	9.54	72.11	19	CCDC124	100	97.6	96.9	100.2	101.8	103.5
Q9H6E4	Coiled-coil domain-containing protein 134 [OS=Homo sapiens]	0.135	1.617	7	1	1	1	229	26.5	8.85	2.22	1	CCDC134	94	98.2	94.6	102.3	111.8	99.2
Q6PK04	Coiled-coil domain-containing protein 137 [OS=Homo sapiens]	0	31.863	36	13	16	12	289	33.2	10.93	22.47	13	CCDC137	102.4	101.1	103.3	105.1	86.8	101.4
A2RUR9	Coiled-coil domain-containing protein 144A [OS=Homo sapiens]	0.021	3.375	3	3	3	3	1427	165	5.36	1.61	3	CCDC144A	103.3	106.9	89.6	101.1	98.9	100.4
Q6ZUS6	Coiled-coil domain-containing protein 149 [OS=Homo sapiens]	0.154	1.489	2	1	3	1	474	52.8	6.29	5.42	1	CCDC149	84.8	97.9	105.2	101.3	98.6	112.2
Q9P0B6	Coiled-coil domain-containing protein 167 [OS=Homo sapiens]	0.002	6.278	28	4	7	4	97	11.5	9.5	9.08	4	CCDC167	100.9	101.8	102.2	96.5	105.2	93.5
Q8NDH2	Leucine-rich repeat transmembrane protein CCDC168 [OS=Homo sapiens]	0.001	8.275	2	10	17	9	7081	801.4	8.79	13.36	10	CCDC168	106	107.2	97.1	100.4	93.4	95.9
Q9P1Z9	Coiled-coil domain-containing protein 180 [OS=Homo sapiens]	0.128	1.67	1	2	3	2	1701	197.2	6.04	1.65	2	CCDC180	87.6	96.3	95.7	118.1	103	99.3
Q7Z3E2	Coiled-coil domain-containing protein 186 [OS=Homo sapiens]	0	11.496	7	6	6	6	898	103.6	6.27	7.51	6	CCDC186	97.6	88.2	96.7	98	105.8	113.6
O60826	Coiled-coil domain-containing protein 22 [OS=Homo sapiens]	0.001	7.338	9	4	4	4	627	70.7	6.74	7.59	4	CCDC22	106.3	90.3	97	112.8	92.4	101.2
Q86WR0	Coiled-coil domain-containing protein 25 [OS=Homo sapiens]	0	43.656	48	13	22	13	208	24.5	6.8	34.33	13	CCDC25	102.5	96.4	92.1	108.3	93.8	106.9
Q8IWP9	Coiled-coil domain-containing protein 28A [OS=Homo sapiens]	0.416	0.561	3	1	1	1	274	30.3	9.25	0	1	CCDC28A	82.7	99.2	108.6	102.1	100.5	106.9
Q9BV29	Coiled-coil domain-containing protein 32 [OS=Homo sapiens]	0.023	3.26	8	2	2	2	185	20.6	4.53	2.86	2	CCDC32	92.1	93.1	95.5	104.1	105.8	109.4
Q96MW1	Coiled-coil domain-containing protein 43 [OS=Homo sapiens]	0	16.553	18	4	14	4	224	25.2	4.92	37.51	4	CCDC43	99.6	101.2	95.1	101.7	99.6	102.9
Q96A33	PAT complex subunit CCDC47 [OS=Homo sapiens]	0	58.059	39	17	34	17	483	55.8	4.87	44.3	17	CCDC47	103.5	102.4	100.6	100.1	99.3	94.1
Q8IVM0	Coiled-coil domain-containing protein 50 [OS=Homo sapiens]	0	50.606	54	16	22	16	306	35.8	6.65	38.26	16	CCDC50	96.3	103.4	96.5	103	101.3	99.4
Q96ER9	Mitochondrial potassium channel [OS=Homo sapiens]	0	42.154	32	14	22	14	411	45.8	8.19	26.59	14	CCDC51	108.8	99.6	101.8	96.4	99.2	94.2
Q9P031	Thyroid transcription factor 1-associated protein 26 [OS=Homo sapiens]	0	19.374	29	8	12	8	241	28.7	9.88	23.19	8	CCDC59	106.6	97.7	103.3	93.4	97.9	101.1
Q16204	Coiled-coil domain-containing protein 6 [OS=Homo sapiens]	0	91.148	40	23	81	23	474	53.3	7.34	186.99	23	CCDC6	98.5	99.3	96.2	101.5	101.8	102.7
Q8N9Z2	Coiled-coil domain-containing protein 71L [OS=Homo sapiens]	0	19.864	34	9	14	9	235	26.2	11.71	16.66	9	CCDC71L	98.3	96.6	100.2	102.5	99.9	102.5
A6NKD9	Coiled-coil domain-containing protein 85C [OS=Homo sapiens]	0.001	7.515	8	2	2	2	419	45.2	6.96	4.52	2	CCDC85C	102.4	106.8	105.3	93.2	91	101.3
Q9H6F5	Coiled-coil domain-containing protein 86 [OS=Homo sapiens]	0	71.305	56	23	34	21	360	40.2	10.33	51.94	23	CCDC86	104.8	98.2	99.2	101.5	98.7	97.7
Q3V6T2	Girdin [OS=Homo sapiens]	0.003	5.3	4	7	8	5	1871	215.9	6.21	8.03	7	CCDC88A	87.3	85.2	101.7	108.3	114.7	102.8
A6NC98	Coiled-coil domain-containing protein 88B [OS=Homo sapiens]	0	106.706	27	38	58	36	1476	164.7	5.11	97.91	38	CCDC88B	96.3	95.8	94.8	102.9	105	105.3
Q9P219	Protein Daple [OS=Homo sapiens]	0	40.149	8	17	21	15	2028	228.1	6.23	31.42	17	CCDC88C	96.5	95.5	101.2	100.5	107	99.4
Q9Y3X0	Coiled-coil domain-containing protein 9 [OS=Homo sapiens]	0	26.101	21	11	13	9	531	59.7	5.4	15.01	11	CCDC9	96.8	99.5	95.8	101.2	105.8	100.9
Q9GZT6	Coiled-coil domain-containing protein 90B, mitochondrial [OS=Homo sapiens]	0	9.421	13	4	4	4	254	29.5	7.55	2.17	4	CCDC90B	95.7	112	109	92.3	100.6	90.4
Q7Z6B0	Coiled-coil domain-containing protein 91 [OS=Homo sapiens]	0	31.506	27	13	15	13	441	49.9	5.07	19.67	13	CCDC91	90.4	82.6	86.2	115.2	118.4	107.2
Q567U6	Coiled-coil domain-containing protein 93 [OS=Homo sapiens]	0	18.047	12	7	7	7	631	73.2	8.15	11.9	7	CCDC93	101.2	101.3	103.3	100.5	97.8	96
Q96F63	Coiled-coil domain-containing protein 97 [OS=Homo sapiens]	0	17.61	16	4	6	4	343	38.9	4.59	12.91	4	CCDC97	97.8	103.4	109.8	99.4	90	99.6
P16619	C-C motif chemokine 3-like 1 [OS=Homo sapiens]	0.001	8.513	24	2	11	2	93	10.2	4.89	23.18	2	CCL3L1; CCL3L3	132.5	147.2	147.7	54.4	56.7	61.4
P20248	Cyclin-A2 [OS=Homo sapiens]	0	10.425	12	4	4	4	432	48.5	6.54	2.12	4	CCNA2	101.8	107.7	106.5	89.7	91.1	103.3
P14635	G2/mitotic-specific cyclin-B1 [OS=Homo sapiens]	0	13.314	13	5	6	5	433	48.3	7.47	9.59	5	CCNB1	109.4	88.3	108.8	93.5	102.8	97.3
O95067	G2/mitotic-specific cyclin-B2 [OS=Homo sapiens]	0	14.736	17	5	7	4	398	45.3	8.9	14.5	5	CCNB2	99.1	98.6	118.8	92.9	97.3	93.3
P30279	G1/S-specific cyclin-D2 [OS=Homo sapiens]	0.002	5.673	6	1	1	1	289	33	5.19	4.09	1	CCND2	108.1	80.2	106.8	103.8	108	93.2
P51946	Cyclin-H [OS=Homo sapiens]	0	10.372	13	4	4	4	323	37.6	7.15	6.91	4	CCNH	114.3	100.3	100.8	101.1	97.6	85.9
O75909	Cyclin-K [OS=Homo sapiens]	0	18.694	7	4	4	4	580	64.2	8.41	10.07	4	CCNK	101.2	100.8	102.7	100.3	98.6	96.4
Q9UK58	Cyclin-L1 [OS=Homo sapiens]	0.021	3.326	2	2	2	1	526	59.6	10.7	3.86	2	CCNL1	95.6	103.4	97.2	105.3	92.6	105.8
O60563	Cyclin-T1 [OS=Homo sapiens]	0	34.098	20	11	20	11	726	80.6	8.78	24.5	11	CCNT1	101.1	94.9	95.6	101.8	105	101.6
O60583	Cyclin-T2 [OS=Homo sapiens]	0.028	3.024	3	2	2	1	730	81	8.92	1.61	2	CCNT2	90	106.1	120.9	97	95.1	90.8
Q8ND76	Cyclin-Y [OS=Homo sapiens]	0.013	3.798	7	2	2	2	341	39.3	7.2	4.28	2	CCNY	102.6	92	114.2	87.1	108.3	95.9
O43303	Centriolar coiled-coil protein of 110 kDa [OS=Homo sapiens]	0	15.995	10	10	12	9	1012	113.4	8.65	8.4	10	CCP110	99.6	101.9	100.2	98.7	100.3	99.3
P51679	C-C chemokine receptor type 4 [OS=Homo sapiens]	0.109	1.812	2	1	1	1	360	41.4	7.52	2.02	1	CCR4	92.2	89.8	97.6	104	117.1	99.3
P32248	C-C chemokine receptor type 7 [OS=Homo sapiens]	0.004	5.035	4	2	17	2	378	42.8	8.48	9.42	2	CCR7	75.8	104.9	116.2	98.7	116.2	88.2
O14618	Copper chaperone for superoxide dismutase [OS=Homo sapiens]	0	24.411	35	9	21	9	274	29	5.58	38.09	9	CCS	94.6	93.6	90.7	104.8	105.3	111
P78371	T-complex protein 1 subunit beta [OS=Homo sapiens]	0	337.562	82	43	473	43	535	57.5	6.46	1428.53	43	CCT2	99	98.4	100.1	99.2	102	101.2
P49368	T-complex protein 1 subunit gamma [OS=Homo sapiens]	0	271.623	74	46	332	45	545	60.5	6.49	716.44	46	CCT3	98.6	99	98.8	102	100.2	101.5
P50991	T-complex protein 1 subunit delta [OS=Homo sapiens]	0	235.088	76	41	292	40	539	57.9	7.83	716.55	41	CCT4	97.9	100.4	100.5	101.3	100.7	99.2
P48643	T-complex protein 1 subunit epsilon [OS=Homo sapiens]	0	245.448	78	42	337	41	541	59.6	5.66	744.39	42	CCT5	98.8	98.2	99.1	100.7	102.8	100.4
P40227	T-complex protein 1 subunit zeta [OS=Homo sapiens]	0	157.286	57	33	212	25	531	58	6.68	513.26	33	CCT6A	97.7	99.3	98.2	102	101.1	101.8
Q92526	T-complex protein 1 subunit zeta-2 [OS=Homo sapiens]	0	33.322	19	10	43	2	530	57.8	7.24	70.55	10	CCT6B	107.3	94.2	106	105.1	101.5	85.9
Q99832	T-complex protein 1 subunit eta [OS=Homo sapiens]	0	209.069	71	36	291	36	543	59.3	7.65	757.59	36	CCT7	97.3	98.2	99.3	101.5	102	101.8
P50990	T-complex protein 1 subunit theta [OS=Homo sapiens]	0	275.605	71	44	312	44	548	59.6	5.6	708.62	44	CCT8	99	99.2	98.5	102.8	99.4	101.1
P86791	Vacuolar fusion protein CCZ1 homolog [OS=Homo sapiens]	0	14.351	14	6	9	6	482	55.8	6.48	14.87	6	CCZ1	92.9	96.2	101.8	103.7	98.9	106.5
P48509	CD151 antigen [OS=Homo sapiens]	0.001	8.102	10	3	6	3	253	28.3	7.47	3.9	3	CD151	97.5	95	95.5	100.6	97.9	113.6
P06729	T-cell surface antigen CD2 [OS=Homo sapiens]	0	18.438	21	8	13	8	351	39.4	9.63	10.79	8	CD2	87.1	98.4	95.5	103.6	112.4	103
Q9NZQ7	Programmed cell death 1 ligand 1 [OS=Homo sapiens]	0.026	3.085	4	1	2	1	290	33.3	7.23	2.18	1	CD274	115	112.1	87.8	113.1	96.5	75.6
Q5ZPR3	CD276 antigen [OS=Homo sapiens]	0	17.746	19	6	12	6	534	57.2	4.91	27.38	6	CD276	85.4	106.5	99.1	103.4	111.6	94
Q9Y5K6	CD2-associated protein [OS=Homo sapiens]	0	56.203	33	20	30	20	639	71.4	6.4	40.62	20	CD2AP	96.4	98.6	95.8	102.3	102.9	104
O95400	CD2 antigen cytoplasmic tail-binding protein 2 [OS=Homo sapiens]	0	36.749	30	9	20	9	341	37.6	4.61	47.5	9	CD2BP2	99	101.3	98.5	100.3	95.4	105.4
P01730	T-cell surface glycoprotein CD4 [OS=Homo sapiens]	0	36.509	22	11	25	11	458	51.1	9.54	30.76	11	CD4	100.5	103.6	112.8	92.5	100	90.5
P25942	Tumor necrosis factor receptor superfamily member 5 [OS=Homo sapiens]	0	15.84	20	5	8	5	277	30.6	5.76	21.21	5	CD40	90.5	100.8	96.9	100	109.1	102.8
P16070	CD44 antigen [OS=Homo sapiens]	0	59.643	13	11	33	11	742	81.5	5.33	51.71	11	CD44	76.9	86	91.8	107.1	124.6	113.6
P15529	Membrane cofactor protein [OS=Homo sapiens]	0	10.363	12	5	5	5	392	43.7	6.74	8.32	5	CD46	104.6	97.5	102.8	95.9	102.7	96.4
Q08722	Leukocyte surface antigen CD47 [OS=Homo sapiens]	0	12.726	11	4	9	4	323	35.2	7.21	12.66	4	CD47	103.5	90.1	97	103	105.8	100.6
P19397	Leukocyte surface antigen CD53 [OS=Homo sapiens]	0.006	4.552	10	3	6	3	219	24.3	7.52	3.86	3	CD53	94	95.9	95.8	104.3	102	107.9
P08174	Complement decay-accelerating factor [OS=Homo sapiens]	0	43.263	34	12	39	12	381	41.4	7.59	73.31	12	CD55	89.8	95.3	96.6	107.3	102.8	108.3
P19256	Lymphocyte function-associated antigen 3 [OS=Homo sapiens]	0	16.348	16	4	17	3	250	28.1	6.76	31.78	4	CD58	99	101.2	90.2	103.9	104.9	100.8
P13987	CD59 glycoprotein [OS=Homo sapiens]	0	15.98	25	4	8	4	128	14.2	6.48	21.11	4	CD59	96.2	97.8	100.1	105.7	103.1	97.1
P08962	CD63 antigen [OS=Homo sapiens]	0.002	6.079	13	4	6	4	238	25.6	7.81	6.59	4	CD63	104.3	89.4	103.1	101	102.6	99.5
P32970	CD70 antigen [OS=Homo sapiens]	0	28.639	37	7	42	6	193	21.1	8.53	96.73	7	CD70	86.4	95.1	101.8	97.4	112.5	106.8
P04233	HLA class II histocompatibility antigen gamma chain [OS=Homo sapiens]	0	42.658	32	10	39	10	296	33.5	8.44	61.33	10	CD74	86.4	108.8	109.8	95.2	111.2	88.6
P33681	T-lymphocyte activation antigen CD80 [OS=Homo sapiens]	0	9.113	7	2	9	2	288	33	7.65	27.39	2	CD80	95.4	100.1	99.8	92.9	114	97.8
P60033	CD81 antigen [OS=Homo sapiens]	0	21.106	28	4	27	4	236	25.8	5.29	81.53	4	CD81	91.5	92.5	98	109	109.8	99.1
P27701	CD82 antigen [OS=Homo sapiens]	0.002	6.493	10	3	5	3	267	29.6	5.24	4.4	3	CD82	93.6	82.9	114.4	117.8	109.8	81.5
P42081	T-lymphocyte activation antigen CD86 [OS=Homo sapiens]	0	16.046	19	7	12	6	329	37.7	6.92	15.06	7	CD86	87.2	96.2	89.2	107.6	108.4	111.4
P21926	CD9 antigen [OS=Homo sapiens]	0	19.297	15	3	18	3	228	25.4	7.15	40.88	3	CD9	97.4	91.4	93.5	109.8	105.9	102
O75794	Cell division cycle protein 123 homolog [OS=Homo sapiens]	0	23.07	21	6	8	6	336	39.1	4.81	17.85	6	CDC123	95.5	96.2	107.5	99.4	94.3	107.1
Q13042	Cell division cycle protein 16 homolog [OS=Homo sapiens]	0	9.51	6	4	5	4	620	71.6	5.85	4.49	4	CDC16	103.4	95.1	104.9	104.3	106.1	86.3
Q12834	Cell division cycle protein 20 homolog [OS=Homo sapiens]	0	16.467	13	6	7	6	499	54.7	9.23	12.9	6	CDC20	100	106.8	114.1	88.5	88	102.6
Q9UJX2	Cell division cycle protein 23 homolog [OS=Homo sapiens]	0	22.165	15	9	10	9	597	68.8	7.02	14.26	9	CDC23	101.7	100	103.2	98.2	107.1	89.9
P30307	M-phase inducer phosphatase 3 [OS=Homo sapiens]	0.055	2.425	6	2	2	2	473	53.3	6.79	2.01	2	CDC25C	90.2	98.5	108.5	108.2	98.6	96.1
Q8NHZ8	Anaphase-promoting complex subunit CDC26 [OS=Homo sapiens]	0.002	6.449	25	2	8	2	85	9.8	6.81	16.72	2	CDC26	106	100.1	99.7	98.3	92.2	103.7
P30260	Cell division cycle protein 27 homolog [OS=Homo sapiens]	0	54.159	19	15	25	15	824	91.8	7.02	48.5	15	CDC27	104.7	96.4	105	98.7	98.3	96.8
P49427	Ubiquitin-conjugating enzyme E2 R1 [OS=Homo sapiens]	0.005	4.893	14	4	7	3	236	26.7	4.54	9.01	4	CDC34	101.3	83.8	86.2	89.8	138.5	100.3
Q16543	Hsp90 co-chaperone Cdc37 [OS=Homo sapiens]	0	106.045	45	24	142	24	378	44.4	5.25	288.09	24	CDC37	96.6	96.8	96.5	103.5	103.2	103.5
Q7L3B6	Hsp90 co-chaperone Cdc37-like 1 [OS=Homo sapiens]	0.037	2.792	3	1	1	1	337	38.8	5.34	2.01	1	CDC37L1	101.2	102.2	103.6	93	98.3	101.8
O60508	Pre-mRNA-processing factor 17 [OS=Homo sapiens]	0	22.686	19	9	11	9	579	65.5	7.06	19.92	9	CDC40	100.3	106.8	97.3	101.1	87.3	107.2
P60953	Cell division control protein 42 homolog [OS=Homo sapiens]	0	54.961	42	8	65	7	191	21.2	6.55	171.26	8	CDC42	95.3	104.3	103.8	97.1	101.9	97.6
Q5VT25	Serine/threonine-protein kinase MRCK alpha [OS=Homo sapiens]	0	12.92	5	8	8	8	1732	197.2	6.58	8.24	8	CDC42BPA	108.4	103	110	95.5	96.5	86.6
Q9H3Q1	Cdc42 effector protein 4 [OS=Homo sapiens]	0	32.65	23	7	8	7	356	38	5.19	11.6	7	CDC42EP4	95.3	99.2	98.8	101.1	107.3	98.3
Q6NZY7	Cdc42 effector protein 5 [OS=Homo sapiens]	0.034	2.906	18	2	3	2	148	15.2	7.52	6.07	2	CDC42EP5	80.6	81.1	86.6	112.6	124.2	114.9
Q9NRR3	CDC42 small effector protein 2 [OS=Homo sapiens]	0.224	1.145	23	1	1	1	84	9.2	8.35	3.41	1	CDC42SE2	93.3	107.3	107.5	90	93.9	108
O75419	Cell division control protein 45 homolog [OS=Homo sapiens]	0.008	4.271	3	2	2	2	566	65.5	5.53	2.5	2	CDC45	99.4	105.8	96.3	105.1	90.9	102.5
Q99459	Cell division cycle 5-like protein [OS=Homo sapiens]	0	159.545	47	38	114	36	802	92.2	8.18	261.06	38	CDC5L	104	98.5	97.2	100.2	99.9	100.1
O00311	Cell division cycle 7-related protein kinase [OS=Homo sapiens]	0.006	4.519	4	2	2	2	574	63.8	8.73	2.66	2	CDC7	106.4	101.7	77.2	76.8	124.9	112.8
Q6P1J9	Parafibromin [OS=Homo sapiens]	0	79.462	48	27	52	27	531	60.5	9.61	92.65	27	CDC73	103.7	96.9	100.9	98.5	101	98.9
Q69YH5	Cell division cycle-associated protein 2 [OS=Homo sapiens]	0	25.887	11	8	17	7	1023	112.6	8.4	23.17	8	CDCA2	111.7	101.5	105.6	91.8	90.7	98.7
Q99618	Cell division cycle-associated protein 3 [OS=Homo sapiens]	0.007	4.365	13	2	2	2	268	29	6.43	1.77	2	CDCA3	102	99.6	104.2	90.8	109	94.4
Q96FF9	Sororin [OS=Homo sapiens]	0	16.284	24	5	5	4	252	27.6	9.61	7.69	5	CDCA5	97.9	105.2	93.7	97.4	108.3	97.6
Q9BWT1	Cell division cycle-associated protein 7 [OS=Homo sapiens]	0.009	4.151	5	2	2	2	371	42.5	9.45	3.9	2	CDCA7	124.3	81.5	116.2	82.8	83.6	111.5
Q53HL2	Borealin [OS=Homo sapiens]	0	12.437	21	6	6	6	280	31.3	9.86	5.73	6	CDCA8	103	100.2	107.3	97.5	89.6	102.4
Q6ZTQ4	Cadherin-related family member 3 [OS=Homo sapiens]	0.077	2.14	1	2	4	2	885	97.9	5.41	3.86	2	CDHR3	97.2	92.2	100.5	109.2	102.4	98.5
P06493	Cyclin-dependent kinase 1 [OS=Homo sapiens]	0	52.157	42	14	54	11	297	34.1	8.4	92.01	14	CDK1	98.3	101.2	104	98.1	98.1	100.3
Q9UQ88	Cyclin-dependent kinase 11A [OS=Homo sapiens]	0	53.648	24	20	34	2	783	91.3	5.36	61.7	20	CDK11A	105.4	97.5	101.3	98.5	97.3	99.9
P21127	Cyclin-dependent kinase 11B [OS=Homo sapiens]	0	55.951	23	20	37	2	795	92.6	5.54	67.98	20	CDK11B	102.6	99.8	99.5	100.2	101	97
Q9NYV4	Cyclin-dependent kinase 12 [OS=Homo sapiens]	0	73.307	16	21	40	17	1490	164.1	9.44	77.95	21	CDK12	100.9	100.1	96.9	101.4	96.1	104.6
Q14004	Cyclin-dependent kinase 13 [OS=Homo sapiens]	0	59.681	14	21	38	18	1512	164.8	9.69	57.22	21	CDK13	100.8	100.2	101.1	98.5	98.6	100.8
Q00537	Cyclin-dependent kinase 17 [OS=Homo sapiens]	0.001	8.805	5	3	12	2	523	59.5	9.03	17.35	3	CDK17	88.3	102.1	96.5	108.5	106.2	98.3
P24941	Cyclin-dependent kinase 2 [OS=Homo sapiens]	0	53.977	40	12	46	9	298	33.9	8.68	85.64	12	CDK2	97.1	94.8	94.9	109.5	107.4	96.2
O14519	Cyclin-dependent kinase 2-associated protein 1 [OS=Homo sapiens]	0.002	6.018	30	2	4	2	115	12.4	9.38	9.46	2	CDK2AP1	99.1	102.5	101.1	93.7	97.1	106.4
Q00535	Cyclin-dependent kinase 5 [OS=Homo sapiens]	0	23.646	32	8	19	7	292	33.3	7.66	29.83	8	CDK5	95	101.9	99.2	102.5	97.5	104
Q96SZ6	Mitochondrial tRNA methylthiotransferase CDK5RAP1 [OS=Homo sapiens]	0.001	8.613	11	5	6	5	601	67.6	8.21	8.58	5	CDK5RAP1	99.8	97.7	103.6	98.6	100.7	99.7
Q96SN8	CDK5 regulatory subunit-associated protein 2 [OS=Homo sapiens]	0.011	3.984	2	5	5	5	1893	214.9	5.58	2.21	5	CDK5RAP2	98.5	105.6	96.9	100.2	100.6	98.2
Q96JB5	CDK5 regulatory subunit-associated protein 3 [OS=Homo sapiens]	0	47.54	30	16	26	15	506	56.9	4.75	45.48	16	CDK5RAP3	101.9	101.4	100.4	98.7	96.4	101.3
Q00534	Cyclin-dependent kinase 6 [OS=Homo sapiens]	0	38.374	34	10	25	9	326	36.9	6.46	47.99	10	CDK6	96.8	98.7	101.6	98.1	102.6	102.2
P50613	Cyclin-dependent kinase 7 [OS=Homo sapiens]	0	27.063	18	7	8	6	346	39	8.47	19.32	7	CDK7	99.1	101.6	98.7	100.5	98.1	102.1
P50750	Cyclin-dependent kinase 9 [OS=Homo sapiens]	0	31.811	27	11	32	8	372	42.8	8.79	41.39	11	CDK9	100.5	100.1	95.4	105.8	97.9	100.3
Q5VV42	Threonylcarbamoyladenosine tRNA methylthiotransferase [OS=Homo sapiens]	0	28.444	22	10	12	10	579	65.1	7.46	18.51	10	CDKAL1	100.8	98.3	95.8	99.8	102.7	102.6
Q9NXV6	CDKN2A-interacting protein [OS=Homo sapiens]	0	110.77	52	27	44	27	580	61.1	9.01	113.49	27	CDKN2AIP	103.2	100.7	98.2	100.9	97.1	99.8
Q96HQ2	CDKN2AIP N-terminal-like protein [OS=Homo sapiens]	0	12.71	36	4	6	4	116	13.2	5	10.74	4	CDKN2AIPNL	104.2	97.9	100.8	102.5	99.7	94.8
O95674	Phosphatidate cytidylyltransferase 2 [OS=Homo sapiens]	0	29.021	13	6	8	6	445	51.4	7.09	22.23	6	CDS2	91.4	95.1	90.4	110.4	107.1	105.6
Q9H211	DNA replication factor Cdt1 [OS=Homo sapiens]	0.41	0.574	2	1	1	1	546	60.4	9.77	0	1	CDT1	114.8	90.7	92.1	98.6	107.6	96.1
Q9UKY7	Protein CDV3 homolog [OS=Homo sapiens]	0	107.56	81	18	71	18	258	27.3	6.4	196.59	18	CDV3	102.3	98.2	100.4	100.2	100.5	98.3
Q9Y232	Chromodomain Y-like protein [OS=Homo sapiens]	0	17.174	13	6	6	6	598	66.4	9.45	7.55	6	CDYL	108.2	93.8	100.6	98	105.2	94.2
Q8N8U2	Chromodomain Y-like protein 2 [OS=Homo sapiens]	0	10.998	8	4	5	4	506	56.5	8.79	6.66	4	CDYL2	92.8	80.4	75.1	90.6	88.3	172.6
P17676	CCAAT/enhancer-binding protein beta [OS=Homo sapiens]	0.013	3.836	5	2	3	2	345	36.1	8.31	4.82	2	CEBPB	113.3	134.2	93.9	84.8	81.5	92.3
P53567	CCAAT/enhancer-binding protein gamma [OS=Homo sapiens]	0.053	2.461	8	2	3	1	150	16.4	9.77	1.64	2	CEBPG	117.9	120.1	112.1	90.9	77.2	81.9
Q03701	CCAAT/enhancer-binding protein zeta [OS=Homo sapiens]	0	105.016	29	27	49	27	1054	120.9	5.94	82.4	27	CEBPZ	107.3	99.6	103.1	97	97.4	95.5
A8MTT3	Protein CEBPZOS [OS=Homo sapiens]	0.127	1.676	9	1	1	1	80	9.3	9.7	0	1	CEBPZOS	105.4	101.1	109.7	94.1	102.8	86.9
Q92879	CUGBP Elav-like family member 1 [OS=Homo sapiens]	0	56.556	32	17	40	10	486	52	8.46	61.66	17	CELF1	100.8	99.9	100	101.7	100.4	97.1
O95319	CUGBP Elav-like family member 2 [OS=Homo sapiens]	0	35.705	24	14	27	7	508	54.3	8.76	30.64	14	CELF2	98.5	93.8	94	107.4	102.6	103.6
Q9UHN6	Cell surface hyaluronidase [OS=Homo sapiens]	0	34.125	9	13	18	12	1383	154.3	8.15	31.46	13	CEMIP2	91.6	114.6	104.7	93.6	100.4	95.2
Q8N111	Cell cycle exit and neuronal differentiation protein 1 [OS=Homo sapiens]	0	17.976	28	6	7	6	149	14.9	9.2	13.22	6	CEND1	107.1	93.3	104.8	95.8	98.1	101
Q03188	Centromere protein C [OS=Homo sapiens]	0	12.987	6	4	4	4	943	106.8	9.39	7.27	4	CENPC	94.3	104.6	96.9	94.3	97.4	112.6
Q02224	Centromere-associated protein E [OS=Homo sapiens]	0	13.414	4	13	20	9	2701	316.2	5.64	13.62	13	CENPE	101	102.2	102.1	99.9	92.8	101.9
P49454	Centromere protein F [OS=Homo sapiens]	0	62.695	9	29	38	25	3114	357.3	5.1	49.42	29	CENPF	101.9	103.7	105.9	94.9	90.7	103
Q9H3R5	Centromere protein H [OS=Homo sapiens]	0.002	6.506	10	2	2	1	247	28.5	5.29	5.9	2	CENPH	104	95.4	101.2	91.3	107.2	100.8
Q92674	Centromere protein I [OS=Homo sapiens]	0.039	2.722	2	2	9	1	756	86.7	8.76	13.31	2	CENPI	104	105.9	105.1	92.6	85.4	107
Q9NSP4	Centromere protein M [OS=Homo sapiens]	0.14	1.575	4	1	2	1	180	19.7	7.2	2.07	1	CENPM	92.3	89	82.5	89.4	72.2	174.7
Q6IPU0	Centromere protein P [OS=Homo sapiens]	0.008	4.3	5	1	1	1	288	33.1	6.27	2.98	1	CENPP	102.9	105.5	99.5	90.7	103	98.4
Q7Z7K6	Centromere protein V [OS=Homo sapiens]	0	11.3	12	3	3	3	275	29.9	9.73	3.58	3	CENPV	96.7	104.9	107.9	103	90.2	97.2
Q8N8E3	Centrosomal protein of 112 kDa [OS=Homo sapiens]	0.002	6.606	5	5	5	5	955	112.7	6.68	3.18	5	CEP112	93.4	107.8	94	98.9	86.3	119.6
Q8N960	Centrosomal protein of 120 kDa [OS=Homo sapiens]	0.03	2.971	3	4	4	3	986	112.6	6.25	0	4	CEP120	94	107	88.7	127.8	82.9	99.6
Q6ZU80	Centrosomal protein of 128 kDa [OS=Homo sapiens]	0	12.519	6	8	9	7	1094	127.9	6.52	10.39	8	CEP128	98.7	104.9	101.1	94.1	89.2	112.2
Q9UPN4	Centrosomal protein of 131 kDa [OS=Homo sapiens]	0	51.645	21	23	32	23	1083	122.1	8.69	35.33	23	CEP131	95.6	98.5	100.6	104.2	106	95.1
Q66GS9	Centrosomal protein of 135 kDa [OS=Homo sapiens]	0	12.507	9	11	11	8	1140	133.4	6.21	15.49	11	CEP135	96.3	95.4	98.6	107.9	103.4	98.4
Q5TB80	Centrosomal protein of 162 kDa [OS=Homo sapiens]	0.038	2.761	1	2	2	2	1403	161.8	5.47	1.68	2	CEP162	101.5	103.8	102	98.1	92.8	101.7
Q5SW79	Centrosomal protein of 170 kDa [OS=Homo sapiens]	0	154.997	38	52	85	50	1584	175.2	7.11	141.92	52	CEP170	99.1	95.9	97.6	101.3	102.6	103.4
Q9BV73	Centrosome-associated protein CEP250 [OS=Homo sapiens]	0.002	5.79	1	4	7	4	2442	281	5.02	4.37	4	CEP250	81.8	73.1	67.5	76.8	125.2	175.5
O15078	Centrosomal protein of 290 kDa [OS=Homo sapiens]	0	13.119	3	10	25	7	2479	290.2	5.95	20.37	10	CEP290	85.1	113.7	92.3	120.9	74.1	113.9
Q9BYV8	Centrosomal protein of 41 kDa [OS=Homo sapiens]	0.001	8.904	9	2	3	2	373	41.3	8.32	9.94	2	CEP41	87.1	93.6	114.6	111.4	90	103.3
O95684	Centrosomal protein 43 [OS=Homo sapiens]	0	37.895	39	10	18	10	399	43	4.81	39.8	10	CEP43	100.4	99.7	95.8	103	96.8	104.4
Q9C0F1	Centrosomal protein of 44 kDa [OS=Homo sapiens]	0	12.892	10	3	3	3	390	44.1	5.21	4.84	3	CEP44	83.9	97.9	101.6	109.1	111.7	95.8
Q53EZ4	Centrosomal protein of 55 kDa [OS=Homo sapiens]	0	21.35	20	10	10	8	464	54.1	7.01	6.35	10	CEP55	95.8	100.6	103.3	98.3	103.4	98.6
Q6P2H3	Centrosomal protein of 85 kDa [OS=Homo sapiens]	0	17.23	11	8	9	7	762	85.6	6	10.09	8	CEP85	94.3	102.4	101.1	99.3	102.4	100.5
Q8IW35	Centrosomal protein of 97 kDa [OS=Homo sapiens]	0	11.544	5	3	3	3	865	96.9	5.02	8.56	3	CEP97	96.8	105.9	91.7	101.5	111	93.2
Q9Y6K0	Choline/ethanolaminephosphotransferase 1 [OS=Homo sapiens]	0.006	4.551	4	2	7	2	416	46.5	8.21	6.6	2	CEPT1	104.7	104.8	106.8	95.8	91.3	96.6
Q96G23	Ceramide synthase 2 [OS=Homo sapiens]	0.006	4.66	4	2	6	2	380	44.8	8.98	7.2	2	CERS2	93.5	111	100.5	99.8	98.4	96.9
Q6ZMG9	Ceramide synthase 6 [OS=Homo sapiens]	0.003	5.242	9	3	6	3	384	44.9	7.65	0	3	CERS6	101.1	98.4	106.6	92.5	104.2	97.2
Q9Y5P4	Ceramide transfer protein [OS=Homo sapiens]	0	49.793	27	19	31	19	624	70.8	5.48	34.87	19	CERT1	96.7	99	99.3	103.8	98.2	103
P41208	Centrin-2 [OS=Homo sapiens]	0	20.707	39	6	21	6	172	19.7	5	37.67	6	CETN2	101.6	102.9	94.2	102.7	94.5	104
O15182	Centrin-3 [OS=Homo sapiens]	0	19.715	39	8	11	7	167	19.5	4.74	11.13	8	CETN3	107	93.7	102.4	98.8	102.8	95.4
Q9Y6A4	Cilia- and flagella-associated protein 20 [OS=Homo sapiens]	0	15.481	30	5	22	5	193	22.8	9.76	40.51	5	CFAP20	105.2	99.6	102.7	95.6	99.5	97.4
P57076	Cilia- and flagella-associated protein 298 [OS=Homo sapiens]	0.001	8.312	11	3	4	3	290	33.2	7.44	3.89	3	CFAP298	102.1	96.6	100.4	95.1	103.3	102.5
Q96NL8	Cilia- and flagella-associated protein 418 [OS=Homo sapiens]	0.016	3.594	11	2	2	2	207	23.4	6.95	2.54	2	CFAP418	110.6	102.7	83.1	94.1	109.6	99.9
Q5T655	Cilia- and flagella-associated protein 58 [OS=Homo sapiens]	0.15	1.514	2	2	2	1	872	103.4	8.41	0	2	CFAP58	92.1	120.9	90	100	98.4	98.6
Q9P2B7	Cilia- and flagella-associated protein 97 [OS=Homo sapiens]	0	10.737	9	5	6	5	532	59.4	9.06	4.1	5	CFAP97	96.9	91.4	101	95.8	109.9	105
Q9UEE9	Craniofacial development protein 1 [OS=Homo sapiens]	0	16.559	17	7	10	7	299	33.6	4.81	10.64	7	CFDP1	98.2	102.2	94.6	101.9	106.4	96.6
P05156	Complement factor I [OS=Homo sapiens]	0	40.447	22	12	13	12	583	65.7	7.5	24.62	12	CFI	95.5	98.6	100.4	95.9	106.1	103.5
P23528	Cofilin-1 [OS=Homo sapiens]	0	121.719	84	22	226	18	166	18.5	8.09	454.23	22	CFL1	92.2	93.7	96	106.4	105	106.8
O15519	CASP8 and FADD-like apoptosis regulator [OS=Homo sapiens]	0.001	6.978	4	2	2	2	480	55.3	8	4.1	2	CFLAR	102.4	97	83.1	112.5	109.4	95.7
Q8N884	Cyclic GMP-AMP synthase [OS=Homo sapiens]	0	56.155	35	19	40	19	522	58.8	9.48	84.49	19	CGAS	105.7	102.8	104.2	96.9	94.9	95.6
Q9UFW8	CGG triplet repeat-binding protein 1 [OS=Homo sapiens]	0	48.336	77	13	29	13	167	18.8	8.95	56.13	13	CGGBP1	98.9	101.1	101.1	100.8	102.5	95.8
Q9P2M7	Cingulin [OS=Homo sapiens]	0.001	6.798	4	5	5	3	1203	137	5.52	10.2	5	CGN	85.9	92.9	116.9	95	96.8	112.5
Q0VF96	Cingulin-like protein 1 [OS=Homo sapiens]	0	39.179	14	18	21	15	1302	149	5.67	32.4	18	CGNL1	108.2	104.3	106.3	91.6	93.4	96.3
Q8WUX2	Glutathione-specific gamma-glutamylcyclotransferase 2 [OS=Homo sapiens]	0	13.829	37	6	14	6	184	20.9	5.43	30.51	6	CHAC2	98.2	82.6	115.1	91.3	112.5	100.3
Q13111	Chromatin assembly factor 1 subunit A [OS=Homo sapiens]	0	55.397	17	17	24	17	956	106.8	5.94	42.08	17	CHAF1A	104.6	106.8	103.1	94.9	95.7	94.9
Q13112	Chromatin assembly factor 1 subunit B [OS=Homo sapiens]	0	32.492	22	12	19	12	559	61.5	7.5	32.33	12	CHAF1B	105	104.3	104.4	96	93.5	96.7
Q96JM3	Chromosome alignment-maintaining phosphoprotein 1 [OS=Homo sapiens]	0	62.984	28	21	32	21	812	89	8.44	52.49	21	CHAMP1	106.1	100.1	101.9	98.3	93.9	99.6
Q8WYQ3	Coiled-coil-helix-coiled-coil-helix domain-containing protein 10, mitochondrial [OS=Homo sapiens]	0.002	6.523	23	2	2	2	142	14.1	7.84	6.22	2	CHCHD10	114.9	116.9	96.5	85.4	92.7	93.5
Q9Y6H1	Coiled-coil-helix-coiled-coil-helix domain-containing protein 2 [OS=Homo sapiens]	0	18.959	38	4	22	4	151	15.5	9.22	46.35	4	CHCHD2	100.7	99.9	103.8	95.6	98.7	101.3
Q9NX63	MICOS complex subunit MIC19 [OS=Homo sapiens]	0	70.036	60	19	49	19	227	26.1	8.28	88.29	19	CHCHD3	104.8	102.8	102.1	96.5	96.2	97.5
Q8N4Q1	Mitochondrial intermembrane space import and assembly protein 40 [OS=Homo sapiens]	0	14.259	33	5	11	4	142	16	4.31	19.97	5	CHCHD4	108.7	96.7	104.4	101.3	95.3	93.6
Q9BSY4	Coiled-coil-helix-coiled-coil-helix domain-containing protein 5 [OS=Homo sapiens]	0	19.769	61	5	7	5	110	12.4	6.73	13.36	5	CHCHD5	108	100.2	106.4	98.9	90.7	95.9
Q9BRQ6	MICOS complex subunit MIC25 [OS=Homo sapiens]	0	14.67	23	5	6	5	235	26.4	8.85	7.79	5	CHCHD6	96.8	96.6	107.7	98.5	93.5	106.9
Q9BUK0	Coiled-coil-helix-coiled-coil-helix domain-containing protein 7 [OS=Homo sapiens]	0.001	6.797	29	2	3	2	85	10.1	8.82	8.46	2	CHCHD7	98	87.6	96.2	104	98.8	115.5
O14646	Chromodomain-helicase-DNA-binding protein 1 [OS=Homo sapiens]	0	128.676	27	46	84	36	1710	196.6	7.14	116.7	46	CHD1	97.4	96.4	99.2	102.1	101	103.9
Q86WJ1	Chromodomain-helicase-DNA-binding protein 1-like [OS=Homo sapiens]	0	30.864	18	16	17	16	897	100.9	6.9	26.52	16	CHD1L	102.2	90	96.5	100.1	100	111.2
O14647	Chromodomain-helicase-DNA-binding protein 2 [OS=Homo sapiens]	0	57.435	12	23	29	13	1828	211.2	8.1	51.7	23	CHD2	103.2	97.9	98.8	100.6	98.6	101
Q12873	Chromodomain-helicase-DNA-binding protein 3 [OS=Homo sapiens]	0	71.637	15	26	44	11	2000	226.5	7.3	68.58	26	CHD3	99.9	98.1	101	99.7	99.7	101.6
Q14839	Chromodomain-helicase-DNA-binding protein 4 [OS=Homo sapiens]	0	282.838	36	69	160	48	1912	217.9	5.86	291.71	69	CHD4	103.3	99.7	101	100.2	99.6	96.1
Q9P2D1	Chromodomain-helicase-DNA-binding protein 7 [OS=Homo sapiens]	0	43.547	6	17	22	13	2997	335.7	6.34	40.99	17	CHD7	95.6	91.8	93.4	105.4	105.5	108.3
Q9HCK8	Chromodomain-helicase-DNA-binding protein 8 [OS=Homo sapiens]	0	62.094	11	24	27	19	2581	290.3	6.47	48.03	24	CHD8	99.6	101.3	99	100.3	97.3	102.4
Q3L8U1	Chromodomain-helicase-DNA-binding protein 9 [OS=Homo sapiens]	0	30.82	5	13	14	9	2897	325.8	7.01	21.37	13	CHD9	96.1	99.4	94.1	103.4	99	108
O14757	Serine/threonine-protein kinase Chk1 [OS=Homo sapiens]	0	21.416	20	8	11	8	476	54.4	8.25	21.25	8	CHEK1	100.4	95.1	95.3	99.8	101.3	108
O96017	Serine/threonine-protein kinase Chk2 [OS=Homo sapiens]	0	14.863	11	5	5	5	543	60.9	5.91	4.99	5	CHEK2	101.9	103.8	100.2	98.2	94.7	101.2
Q8IWX8	Calcium homeostasis endoplasmic reticulum protein [OS=Homo sapiens]	0	76.747	25	24	52	24	916	103.6	9.04	81.71	24	CHERP	100.8	98.8	99.1	99.4	99.2	102.7
Q9BWS9	Chitinase domain-containing protein 1 [OS=Homo sapiens]	0	14.888	16	7	9	7	393	44.9	8.63	12.12	7	CHID1	91.9	100.6	99.8	102	114.1	91.6
P35790	Choline kinase alpha [OS=Homo sapiens]	0.005	4.769	4	2	2	2	457	52.2	6.55	2.5	2	CHKA	113.7	91.3	101.6	93.8	94.5	104.9
Q9Y259	Choline/ethanolamine kinase [OS=Homo sapiens]	0.008	4.294	5	2	2	2	395	45.2	5.49	2.79	2	CHKB	93.7	95.8	110.1	111.7	96.7	91.9
Q9HD42	Charged multivesicular body protein 1a [OS=Homo sapiens]	0	16.301	28	8	13	8	196	21.7	8.06	12.26	8	CHMP1A	100	93.4	93.5	96.1	106.2	110.8
Q7LBR1	Charged multivesicular body protein 1b [OS=Homo sapiens]	0	18.891	25	7	18	7	199	22.1	8.1	23.92	7	CHMP1B	98.4	98.2	94.5	101	104.9	102.9
O43633	Charged multivesicular body protein 2a [OS=Homo sapiens]	0	32.836	31	8	20	7	222	25.1	5.97	37.9	8	CHMP2A	95.5	100.1	96.5	99.2	105	103.8
Q9UQN3	Charged multivesicular body protein 2b [OS=Homo sapiens]	0	14.434	25	6	7	6	213	23.9	8.76	9.98	6	CHMP2B	104.2	98	100.7	97	98	102.1
Q9Y3E7	Charged multivesicular body protein 3 [OS=Homo sapiens]	0.002	5.594	12	3	5	3	222	25.1	5.12	5.79	3	CHMP3	102	106.7	96.2	100.5	109.1	85.5
Q9BY43	Charged multivesicular body protein 4a [OS=Homo sapiens]	0	33.91	39	9	14	8	222	25.1	4.7	33.3	9	CHMP4A	101.7	103.1	98.9	102.2	95.6	98.4
Q9H444	Charged multivesicular body protein 4b [OS=Homo sapiens]	0	45.049	53	15	40	15	224	24.9	4.82	68.36	15	CHMP4B	99.4	96	96.9	103.6	107.3	96.7
Q9NZZ3	Charged multivesicular body protein 5 [OS=Homo sapiens]	0	39.324	40	10	30	10	219	24.6	4.83	69.59	10	CHMP5	97.8	99.4	99.2	98	103.1	102.5
Q96FZ7	Charged multivesicular body protein 6 [OS=Homo sapiens]	0	11.65	24	5	8	5	201	23.5	5.31	15.63	5	CHMP6	92.2	103.6	103.3	98.7	108.7	93.5
Q8WUX9	Charged multivesicular body protein 7 [OS=Homo sapiens]	0	29.36	25	11	18	11	453	50.9	5.35	35.72	11	CHMP7	98.3	96.9	96.7	100.5	101.5	106.1
P15882	N-chimaerin [OS=Homo sapiens]	0.13	1.654	6	2	2	2	459	53.1	6.98	2.02	2	CHN1	95.3	106.2	94.4	109	90.1	105
Q9UHD1	Cysteine and histidine-rich domain-containing protein 1 [OS=Homo sapiens]	0	76.119	52	18	74	17	332	37.5	7.87	177.98	18	CHORDC1	96.5	97.3	95.3	104.1	101.8	105.1
Q99653	Calcineurin B homologous protein 1 [OS=Homo sapiens]	0	29.594	56	10	15	10	195	22.4	5.1	27.59	10	CHP1	95.5	103	100.5	99.1	99.7	102.2
Q9P2E5	Chondroitin sulfate glucuronyltransferase [OS=Homo sapiens]	0.101	1.871	2	1	1	1	772	85.9	7.83	2.3	1	CHPF2	100.7	116.3	107	104.1	95.6	76.4
Q9NRG0	Chromatin accessibility complex protein 1 [OS=Homo sapiens]	0	11.2	31	3	9	3	131	14.7	5.1	22.26	3	CHRAC1	103.1	105.3	101.2	100	90.7	99.5
Q8WVB6	Chromosome transmission fidelity protein 18 homolog [OS=Homo sapiens]	0	59.162	23	21	23	20	975	107.3	7.21	40.16	21	CHTF18	104	101.8	104.7	94.3	95.7	99.4
Q9Y3Y2	Chromatin target of PRMT1 protein [OS=Homo sapiens]	0	46.621	37	8	43	8	248	26.4	12.23	79.4	8	CHTOP	101.4	101.4	99.3	100.4	94.9	102.7
Q8WUH1	Protein Churchill [OS=Homo sapiens]	0.001	8.044	46	4	6	4	112	12.9	4.84	4.62	4	CHURC1	98.9	101.4	107	97.6	99	96.1
O76071	Probable cytosolic iron-sulfur protein assembly protein CIAO1 [OS=Homo sapiens]	0	45.741	40	10	22	10	339	37.8	4.97	59.32	10	CIAO1	99.6	97.8	98.8	102	104	97.8
Q9H5X1	Cytosolic iron-sulfur assembly component 2A [OS=Homo sapiens]	0	13.587	19	3	6	3	160	18.3	4.88	13.5	3	CIAO2A	103.2	95.4	96.7	103.3	93.8	107.6
Q9Y3D0	Cytosolic iron-sulfur assembly component 2B [OS=Homo sapiens]	0	22.282	48	5	10	5	163	17.7	5.19	23.61	5	CIAO2B	95	96.4	95.2	109.2	100.9	103.3
Q9H6Q4	Cytosolic iron-sulfur assembly component 3 [OS=Homo sapiens]	0.001	7.05	10	4	5	4	476	53	7.23	4.17	4	CIAO3	101.8	107.9	106.8	91.3	95.4	96.8
Q6FI81	Anamorsin [OS=Homo sapiens]	0	72.029	53	17	58	17	312	33.6	5.62	114.37	17	CIAPIN1	97.2	95.8	101.5	99.2	98.9	107.4
Q96AQ7	Cell death activator CIDE-3 [OS=Homo sapiens]	0.078	2.116	3	1	1	1	238	26.7	8.73	1.68	1	CIDEC	105	111.7	102.5	96.6	92.3	91.9
Q8IUL8	Cartilage intermediate layer protein 2 [OS=Homo sapiens]	0.084	2.043	2	1	1	1	1156	126.2	8.22	3.41	1	CILP2	120.5	104.9	86	71.2	104.8	112.5
Q3ZCV2	Lymphocyte expansion molecule [OS=Homo sapiens]	0.189	1.3	1	1	1	1	418	47.6	9.83	0	1	CIMAP2	104.7	67.9	112.2	94.2	113	108
Q9BW66	Cyclin-dependent kinase 2-interacting protein [OS=Homo sapiens]	0.005	4.825	14	2	2	2	212	24.3	6.28	4.53	2	CINP	99.9	96.8	107.3	100.9	95.7	99.2
Q8TCG1	Protein CIP2A [OS=Homo sapiens]	0	35.285	16	17	21	17	905	102.1	6.23	32.24	17	CIP2A	97.7	102.1	105.3	96.4	94.2	104.3
Q14011	Cold-inducible RNA-binding protein [OS=Homo sapiens]	0	48.152	62	13	78	12	172	18.6	9.51	153.41	13	CIRBP	96.3	96.7	99.2	100.4	100.1	107.2
Q9NZ45	CDGSH iron-sulfur domain-containing protein 1 [OS=Homo sapiens]	0	25.411	45	5	16	5	108	12.2	9.09	28.8	5	CISD1	95.3	92.5	92	107.4	104.8	108
Q8N5K1	CDGSH iron-sulfur domain-containing protein 2 [OS=Homo sapiens]	0	28.868	50	6	32	6	135	15.3	9.61	91.54	6	CISD2	102.2	98.6	97.6	101.3	101.7	98.6
Q9ULV3	Cip1-interacting zinc finger protein [OS=Homo sapiens]	0	39.927	16	10	14	10	898	100	6.11	33.14	10	CIZ1	105.7	102	94.8	103.7	94.1	99.8
Q8WWK9	Cytoskeleton-associated protein 2 [OS=Homo sapiens]	0.001	8.063	6	5	5	5	683	76.9	9.41	6.83	5	CKAP2	105.6	120.5	104	77	81.8	111.1
Q07065	Cytoskeleton-associated protein 4 [OS=Homo sapiens]	0	71.036	42	25	35	23	602	66	5.92	65.27	25	CKAP4	78.8	93.8	95.7	101.2	126.6	104
Q14008	Cytoskeleton-associated protein 5 [OS=Homo sapiens]	0	253.503	39	76	160	75	2032	225.4	7.8	302.39	76	CKAP5	101.3	100.2	100.6	99.1	97.2	101.6
P12277	Creatine kinase B-type [OS=Homo sapiens]	0.002	5.901	8	2	3	2	381	42.6	5.59	4.76	2	CKB	77.5	78.8	124.8	56.1	141.7	121.1
P12532	Creatine kinase U-type, mitochondrial [OS=Homo sapiens]	0	28.994	19	7	14	6	417	47	8.34	38.13	7	CKMT1A; CKMT1B	100.7	90.2	95.5	95.7	105.6	112.3
P61024	Cyclin-dependent kinases regulatory subunit 1 [OS=Homo sapiens]	0	10.896	33	4	8	3	79	9.7	8.94	17.67	4	CKS1B	99.6	99.5	113.2	91.2	93.9	102.5
P33552	Cyclin-dependent kinases regulatory subunit 2 [OS=Homo sapiens]	0.002	5.912	20	2	5	1	79	9.9	8.46	11.28	2	CKS2	96.9	100.3	105.8	103.7	100.4	92.8
Q7Z460	CLIP-associating protein 1 [OS=Homo sapiens]	0	101.598	28	39	61	32	1538	169.3	9.03	100.2	39	CLASP1	100.2	96.8	98.1	105.4	98.1	101.5
O75122	CLIP-associating protein 2 [OS=Homo sapiens]	0	117.248	29	32	52	25	1294	141	8.4	107.06	32	CLASP2	104.8	100.7	100.5	98.5	96.7	98.7
Q8N2M8	CLK4-associating serine/arginine rich protein [OS=Homo sapiens]	0	14.16	8	5	7	5	674	77.1	10.45	7.6	5	CLASRP	103.6	105.8	97.7	95.9	97.4	99.7
Q9Y6N3	Calcium-activated chloride channel regulator family member 3 [OS=Homo sapiens]	0.304	0.862	7	1	13	1	262	30	8.21	30.06	1	CLCA3P	105.1	80.6	116.3	105.4	117.1	75.5
Q96S66	Chloride channel CLIC-like protein 1 [OS=Homo sapiens]	0	29.787	24	10	11	10	551	62	5.55	21.27	10	CLCC1	108.9	102.3	102.7	95	97.2	93.8
P51798	H(+)/Cl(-) exchange transporter 7 [OS=Homo sapiens]	0.003	5.3	3	3	3	3	805	88.6	8.43	3.43	3	CLCN7	85.5	94.6	101.3	103.2	113	102.4
Q2KHT3	Protein CLEC16A [OS=Homo sapiens]	0.055	2.42	3	3	6	3	1053	117.6	5.86	0	3	CLEC16A	111.2	104.9	102.7	98	92.5	90.7
O00299	Chloride intracellular channel protein 1 [OS=Homo sapiens]	0	98.843	84	19	163	18	241	26.9	5.17	495.08	19	CLIC1	98.2	101.4	99.6	100.8	100.7	99.2
Q9Y696	Chloride intracellular channel protein 4 [OS=Homo sapiens]	0	32.126	40	10	23	9	253	28.8	5.59	19.35	10	CLIC4	104.3	102.4	106.9	92.8	97.8	95.7
Q9NZA1	Chloride intracellular channel protein 5 [OS=Homo sapiens]	0	10.89	12	4	17	2	410	46.5	4.82	28.76	4	CLIC5	105.2	109.6	86.3	102.9	101.5	94.5
Q96NY7	Chloride intracellular channel protein 6 [OS=Homo sapiens]	0	46.642	24	10	22	9	704	73	4.37	55.91	10	CLIC6	80	96.3	92.6	105.7	112.3	113.1
Q14677	Clathrin interactor 1 [OS=Homo sapiens]	0	70.264	33	20	41	19	625	68.2	6.42	85.12	20	CLINT1	96.4	97.8	102.7	100.4	98.9	103.8
P30622	CAP-Gly domain-containing linker protein 1 [OS=Homo sapiens]	0	207.443	45	65	120	57	1438	162.1	5.36	216.73	65	CLIP1	96.8	97.8	95.1	103.4	101.6	105.2
Q9UDT6	CAP-Gly domain-containing linker protein 2 [OS=Homo sapiens]	0	80.274	24	24	40	15	1046	115.8	6.73	68.53	24	CLIP2	98.9	101.1	96	99.9	103.7	100.4
Q8N3C7	CAP-Gly domain-containing linker protein 4 [OS=Homo sapiens]	0.002	6.355	6	2	2	2	705	76.3	8.7	5.77	2	CLIP4	93.3	97.4	107	112.6	109.7	80
Q9NWW5	Ceroid-lipofuscinosis neuronal protein 6 [OS=Homo sapiens]	0.001	7.574	7	1	2	1	311	35.9	8.87	8.8	1	CLN6	93.5	96.3	109.1	93.2	102.9	105
P54105	Methylosome subunit pICln [OS=Homo sapiens]	0	57.524	40	7	41	7	237	26.2	4.11	96.93	7	CLNS1A	86.6	96.8	95.3	108.4	99.9	113
Q92989	Polyribonucleotide 5'-hydroxyl-kinase Clp1 [OS=Homo sapiens]	0	14.829	14	5	6	5	425	47.6	6.62	12.53	5	CLP1	102.1	100.7	98.9	101.2	98.6	98.5
Q9H078	Caseinolytic peptidase B protein homolog [OS=Homo sapiens]	0	55.956	31	18	28	17	707	78.7	9.01	56.23	18	CLPB	101.3	100.8	98.2	95.4	102.7	101.6
Q16740	ATP-dependent Clp protease proteolytic subunit, mitochondrial [OS=Homo sapiens]	0	37.765	34	6	21	6	277	30.2	8.09	55.36	6	CLPP	101.8	101.5	96	100.4	98.8	101.5
A2RUU4	Colipase-like protein 1 [OS=Homo sapiens]	0.532	0.363	10	1	1	1	121	14	8.54	2.34	1	CLPSL1	76.5	104.1	104.7	95.9	124.2	94.6
O96005	Putative lipid scramblase CLPTM1 [OS=Homo sapiens]	0	15.707	6	3	7	3	669	76	6.3	7.23	3	CLPTM1	102.6	97.8	96.1	93.8	113.1	96.6
Q96KA5	Lipid scramblase CLPTM1L [OS=Homo sapiens]	0.001	6.995	3	2	3	2	538	62.2	8.56	5.05	2	CLPTM1L	92.3	83.5	75.4	94.8	146.7	107.3
O76031	ATP-dependent Clp protease ATP-binding subunit clpX-like, mitochondrial [OS=Homo sapiens]	0	111.331	41	25	69	25	633	69.2	7.58	145.22	25	CLPX	98	101	101.9	97	98	104
Q9HAW4	Claspin [OS=Homo sapiens]	0	17.928	6	7	9	7	1339	151	4.82	7.89	7	CLSPN	99	97.5	108	93.4	96	106.1
P09496	Clathrin light chain A [OS=Homo sapiens]	0	26.684	25	10	32	9	248	27.1	4.51	28.82	10	CLTA	98.8	108.4	102.1	97.1	95.3	98.4
P09497	Clathrin light chain B [OS=Homo sapiens]	0	34.835	34	11	22	11	229	25.2	4.64	31.17	11	CLTB	88.1	95.6	91.8	105.2	109.1	110.1
Q00610	Clathrin heavy chain 1 [OS=Homo sapiens]	0	360.19	55	80	291	66	1675	191.5	5.69	673.89	80	CLTC	98.3	101.8	100.8	100.5	101.9	96.7
O75153	Clustered mitochondria protein homolog [OS=Homo sapiens]	0	132.11	35	36	76	36	1309	146.6	6.13	178.82	36	CLUH	99.4	101.5	104.1	96.5	99	99.6
Q8N0X4	Citramalyl-CoA lyase, mitochondrial [OS=Homo sapiens]	0	10.954	14	4	6	4	340	37.3	8.73	11.58	4	CLYBL	101.3	98.2	99.2	102	100.9	98.4
Q8NFW8	N-acylneuraminate cytidylyltransferase [OS=Homo sapiens]	0	16.501	14	7	10	7	434	48.3	7.93	14.99	7	CMAS	94.5	109.4	91.2	103.4	98.1	103.4
Q7Z7K0	COX assembly mitochondrial protein homolog [OS=Homo sapiens]	0	18.92	47	6	13	6	106	12.5	8.63	18.6	6	CMC1	98	99.3	107.7	99.2	97.9	97.8
Q9NRP2	COX assembly mitochondrial protein 2 homolog [OS=Homo sapiens]	0.001	7.276	35	4	7	4	79	9.5	7.87	13.55	4	CMC2	105	100.2	102.2	99.6	103.4	89.8
P56277	Cx9C motif-containing protein 4 [OS=Homo sapiens]	0.001	9.053	40	3	3	3	68	7.7	8.18	6.5	3	CMC4	111.6	103.6	103.3	90.2	92.6	98.7
P30085	UMP-CMP kinase [OS=Homo sapiens]	0	62.941	62	12	56	12	196	22.2	5.57	107.32	12	CMPK1	96.4	98.1	96.1	102.9	99.9	106.5
Q9BQ75	Protein CMSS1 [OS=Homo sapiens]	0	16.494	22	8	13	6	279	31.9	9.19	12.48	8	CMSS1	103.8	104.5	102.2	99.7	93.1	96.7
Q9NX76	CKLF-like MARVEL transmembrane domain-containing protein 6 [OS=Homo sapiens]	0.013	3.815	9	2	5	1	183	20.4	5.29	6.99	2	CMTM6	84.6	110.9	102.3	97.1	112.7	92.4
Q8N1G2	Cap-specific mRNA (nucleoside-2'-O-)-methyltransferase 1 [OS=Homo sapiens]	0	32.215	17	15	16	15	835	95.3	7.05	20.29	15	CMTR1	97.1	99	94.8	101.3	98.9	108.8
Q8IYT2	Cap-specific mRNA (nucleoside-2'-O-)-methyltransferase 2 [OS=Homo sapiens]	0.001	7.428	4	3	3	3	770	88.1	7.01	2.46	3	CMTR2	103.6	96.7	105.2	90.6	109.9	94
P62633	CCHC-type zinc finger nucleic acid binding protein [OS=Homo sapiens]	0	50.962	63	10	69	10	177	19.5	7.71	144.68	10	CNBP	99.7	103.1	104	95.1	92.9	105.1
Q96KP4	Cytosolic non-specific dipeptidase [OS=Homo sapiens]	0	137.133	57	26	124	26	475	52.8	5.97	333.18	26	CNDP2	98	97.9	96.6	104.4	99.9	103.2
Q99439	Calponin-2 [OS=Homo sapiens]	0	91.676	67	17	55	15	309	33.7	7.33	104.08	17	CNN2	93.6	91.7	92.9	107.5	104.8	109.4
Q15417	Calponin-3 [OS=Homo sapiens]	0	83.579	50	15	56	13	329	36.4	6.05	136.45	15	CNN3	88.2	89.1	89.7	111.9	110.5	110.5
Q9NRU3	Metal transporter CNNM1 [OS=Homo sapiens]	0.327	0.791	3	2	2	2	951	104.3	6.28	2.24	2	CNNM1	89.3	108.1	116.2	105	99.1	82.3
Q8NE01	Metal transporter CNNM3 [OS=Homo sapiens]	0.001	7.054	4	3	3	1	707	76.1	6.09	5.88	3	CNNM3	89.5	105.5	108.1	97.2	105	94.6
A5YKK6	CCR4-NOT transcription complex subunit 1 [OS=Homo sapiens]	0	146.807	21	42	71	42	2376	266.8	7.11	131.82	42	CNOT1	99.5	99.9	102.1	100.2	97.8	100.5
Q9H9A5	CCR4-NOT transcription complex subunit 10 [OS=Homo sapiens]	0	34.16	15	10	14	10	744	82.3	7.78	24.58	10	CNOT10	100.1	96.1	99.7	99.2	101	103.9
Q9UKZ1	CCR4-NOT transcription complex subunit 11 [OS=Homo sapiens]	0	14.045	19	6	7	6	510	55.2	6.4	13.34	6	CNOT11	94.7	109.3	91.1	106.1	92.2	106.5
Q9NZN8	CCR4-NOT transcription complex subunit 2 [OS=Homo sapiens]	0	50.329	34	15	26	15	540	59.7	7.66	46.24	15	CNOT2	98	99.1	99.9	99.6	99.8	103.7
O75175	CCR4-NOT transcription complex subunit 3 [OS=Homo sapiens]	0	33.672	19	11	23	10	753	81.8	6.2	40.97	11	CNOT3	99.5	99.9	98.1	100.3	99.8	102.4
O95628	CCR4-NOT transcription complex subunit 4 [OS=Homo sapiens]	0	11.999	5	3	3	3	575	63.5	7.03	6.86	3	CNOT4	98.9	97.6	108	106.5	103.8	85.1
Q9UIV1	CCR4-NOT transcription complex subunit 7 [OS=Homo sapiens]	0.003	5.445	5	1	3	1	285	32.7	4.84	9.54	1	CNOT7	98.6	98.9	91.4	106.8	115	89.4
Q9UFF9	CCR4-NOT transcription complex subunit 8 [OS=Homo sapiens]	0	9.943	12	3	3	3	292	33.5	4.81	6.17	3	CNOT8	103.5	100.4	105.9	99	89.7	101.5
Q92600	CCR4-NOT transcription complex subunit 9 [OS=Homo sapiens]	0	21.697	25	8	16	8	299	33.6	8.03	21.86	8	CNOT9	100.4	92.1	107.8	106.5	108.1	85.1
P09543	2',3'-cyclic-nucleotide 3'-phosphodiesterase [OS=Homo sapiens]	0	54.619	46	22	35	21	421	47.5	9.07	57.58	22	CNP	88.4	102.9	104	96.1	109.4	99.1
Q9Y2B0	Protein canopy homolog 2 [OS=Homo sapiens]	0	41.622	52	10	32	10	182	20.6	4.92	67.14	10	CNPY2	100.5	100.9	97.8	97.4	106	97.5
Q9BT09	Protein canopy homolog 3 [OS=Homo sapiens]	0	26.901	35	9	10	9	278	30.7	5.49	16.23	9	CNPY3	100.1	107.4	100.1	97.5	99.6	95.3
P21554	Cannabinoid receptor 1 [OS=Homo sapiens]	0.049	2.529	1	1	1	1	472	52.8	8.16	2.15	1	CNR1	87	90.6	119.4	101	108.4	93.6
Q6PJW8	Consortin [OS=Homo sapiens]	0.062	2.335	4	3	3	3	725	79.5	4.53	0	3	CNST	109.4	101.1	93.1	105.4	91.5	99.3
Q12860	Contactin-1 [OS=Homo sapiens]	0.39	0.621	2	1	4	1	1018	113.2	5.9	4.73	1	CNTN1	96.8	98.9	104.3	124.8	101.9	73.3
Q7Z7A1	Centriolin [OS=Homo sapiens]	0	15.026	5	12	17	11	2325	268.7	5.55	15.19	12	CNTRL	119.2	89.8	99.9	102.2	85	103.9
Q8N137	Centrobin [OS=Homo sapiens]	0.005	4.876	4	4	4	3	903	101.2	5.54	1.92	4	CNTROB	100.4	116.5	88.6	94.7	81.5	118.3
Q9GZY4	Cytochrome c oxidase assembly factor 1 homolog [OS=Homo sapiens]	0.045	2.596	7	1	1	1	146	16.7	8.81	2.51	1	COA1	106	115.1	111.1	105.8	75.9	86.1
Q9Y2R0	Cytochrome c oxidase assembly factor 3 homolog, mitochondrial [OS=Homo sapiens]	0	14.506	27	3	10	3	106	11.7	9.6	24.03	3	COA3	107.5	97.3	99.2	99.5	97.5	99
Q9NYJ1	Cytochrome c oxidase assembly factor 4 homolog, mitochondrial [OS=Homo sapiens]	0	16.489	48	5	15	5	87	10.1	6.04	30.71	5	COA4	97.9	84.6	102.8	102.4	108	104.3
Q5JTJ3	Cytochrome c oxidase assembly factor 6 homolog [OS=Homo sapiens]	0	20.964	38	5	15	5	125	14.1	8.25	33	5	COA6	107.7	103	98.9	95.6	96.4	98.3
Q96BR5	Cytochrome c oxidase assembly factor 7 [OS=Homo sapiens]	0	24.323	39	10	17	10	231	25.7	6.02	25.34	10	COA7	103.4	102.5	97.1	100.6	95.9	100.5
Q13057	Bifunctional coenzyme A synthase [OS=Homo sapiens]	0	20.902	14	8	15	7	564	62.3	6.99	19.28	8	COASY	95.6	99.1	95.7	98.3	110.3	100.9
Q8WTW3	Conserved oligomeric Golgi complex subunit 1 [OS=Homo sapiens]	0	36.739	16	13	17	13	980	108.9	7.31	27.68	13	COG1	103.5	104	99.6	96.9	91	105
Q14746	Conserved oligomeric Golgi complex subunit 2 [OS=Homo sapiens]	0	29.818	15	10	14	10	738	83.2	6.62	32.8	10	COG2	100.8	100.7	98.6	101.3	100	98.6
Q96JB2	Conserved oligomeric Golgi complex subunit 3 [OS=Homo sapiens]	0	17.565	9	6	8	6	828	94	5.57	12.01	6	COG3	105.5	94.7	102.9	96.2	107.4	93.3
Q9H9E3	Conserved oligomeric Golgi complex subunit 4 [OS=Homo sapiens]	0	29.852	16	13	14	12	785	89	5.19	17.94	13	COG4	100.9	99.7	97.5	101.8	101	99.1
Q9UP83	Conserved oligomeric Golgi complex subunit 5 [OS=Homo sapiens]	0	21.789	13	9	10	9	839	92.7	6.6	16.45	9	COG5	121.3	102.2	100.3	92	97.7	86.4
Q9Y2V7	Conserved oligomeric Golgi complex subunit 6 [OS=Homo sapiens]	0.034	2.88	4	3	3	2	657	73.2	5.76	1.7	3	COG6	105.2	96.9	101.3	98.9	99.8	98
P83436	Conserved oligomeric Golgi complex subunit 7 [OS=Homo sapiens]	0	18.797	11	8	8	8	770	86.3	5.47	9.4	8	COG7	106.3	102.4	95.9	100.5	99.1	95.8
Q96MW5	Conserved oligomeric Golgi complex subunit 8 [OS=Homo sapiens]	0.006	4.68	4	3	3	3	612	68.4	5.2	3.83	3	COG8	105.6	98.7	103.8	102.3	91.8	97.8
P38432	Coilin [OS=Homo sapiens]	0	51.884	25	16	20	16	576	62.6	9.07	37.88	16	COIL	105.6	100.8	97.7	96.6	99.6	99.8
P39059	Collagen alpha-1(XV) chain [OS=Homo sapiens]	0	19.195	9	8	9	8	1388	141.6	5	14.58	8	COL15A1	91.6	86.7	92.4	110.4	119	99.8
P02458	Collagen alpha-1(II) chain [OS=Homo sapiens]	0.106	1.836	2	2	6	2	1487	141.7	6.92	4.2	2	COL2A1	95.1	96	94	92.2	87.9	134.8
P02461	Collagen alpha-1(III) chain [OS=Homo sapiens]	0.128	1.674	2	2	2	2	1466	138.5	6.61	0	2	COL3A1	93.3	90.5	97.7	109.2	106.8	102.5
P02462	Collagen alpha-1(IV) chain [OS=Homo sapiens]	0	23.972	5	7	9	5	1669	160.5	8.28	18.57	7	COL4A1	86	87.8	82.3	112.7	125.5	105.7
P08572	Collagen alpha-2(IV) chain [OS=Homo sapiens]	0	23.125	6	8	17	8	1712	167.4	8.66	19.03	8	COL4A2	83.5	92.2	87.7	106.5	120.6	109.5
P53420	Collagen alpha-4(IV) chain [OS=Homo sapiens]	0.109	1.812	2	3	3	3	1690	163.9	8.62	1.93	3	COL4A4	108.6	90.9	110.2	104	99.3	86.8
P20908	Collagen alpha-1(V) chain [OS=Homo sapiens]	0.238	1.095	1	2	4	2	1838	183.4	5.06	1.61	2	COL5A1	120.8	93.3	98.1	83.7	98.8	105.3
P12111	Collagen alpha-3(VI) chain [OS=Homo sapiens]	0.023	3.273	2	6	8	6	3177	343.5	6.68	7.57	6	COL6A3	102.3	91.8	107	93.3	113	92.6
Q14055	Collagen alpha-2(IX) chain [OS=Homo sapiens]	0.001	9.096	8	5	5	5	689	65.1	9.17	6.02	5	COL9A2	95.2	94.8	95.7	106.4	108.1	99.8
Q8NBJ5	Procollagen galactosyltransferase 1 [OS=Homo sapiens]	0	18.163	12	7	8	7	622	71.6	7.31	15.58	7	COLGALT1	86.7	88	88.9	113.1	117.1	106.3
Q8N668	COMM domain-containing protein 1 [OS=Homo sapiens]	0	20.554	24	5	8	4	190	21.2	6.2	21.21	5	COMMD1	103.6	101.9	103.9	99.8	93.2	97.6
Q9Y6G5	COMM domain-containing protein 10 [OS=Homo sapiens]	0.038	2.737	9	2	2	2	202	23	6.54	1.73	2	COMMD10	102.8	112.3	92.4	92.3	111.6	88.7
Q9UBI1	COMM domain-containing protein 3 [OS=Homo sapiens]	0	12.924	22	4	9	4	195	22.1	5.99	12.78	4	COMMD3	101.1	92.2	105.8	92.2	103.6	105.1
Q9H0A8	COMM domain-containing protein 4 [OS=Homo sapiens]	0.002	5.65	15	2	2	2	199	21.8	7.31	4.71	2	COMMD4	88.5	108.3	108.8	105.8	97.7	90.9
Q7Z4G1	COMM domain-containing protein 6 [OS=Homo sapiens]	0	15.125	55	4	8	4	85	9.6	6	14.51	4	COMMD6	102.9	99.2	98.8	95.4	102.1	101.7
Q9NX08	COMM domain-containing protein 8 [OS=Homo sapiens]	0.001	7.293	20	4	7	3	183	21.1	5.43	14.49	4	COMMD8	105	100.9	99.5	101.6	93.5	99.5
Q9P000	COMM domain-containing protein 9 [OS=Homo sapiens]	0.002	5.914	18	3	4	3	198	21.8	5.88	3.8	3	COMMD9	96.4	107.3	104.9	96.4	91.4	103.6
P21964	Catechol O-methyltransferase [OS=Homo sapiens]	0	46.54	53	12	48	12	271	30	5.47	139.11	12	COMT	99.2	94.4	97.1	104.7	107.4	97.1
P53621	Coatomer subunit alpha [OS=Homo sapiens]	0	254.381	54	66	207	66	1224	138.3	7.66	440.18	66	COPA	98.9	97.3	98.7	103.4	103.1	98.5
P53618	Coatomer subunit beta [OS=Homo sapiens]	0	178.348	39	36	118	36	953	107.1	6.05	245.35	36	COPB1	96.4	95.8	98.1	101.9	104.3	103.5
P35606	Coatomer subunit beta' [OS=Homo sapiens]	0	164.851	42	38	105	38	906	102.4	5.27	216.55	38	COPB2	96.9	99.3	97.1	104.4	99.3	103.1
O14579	Coatomer subunit epsilon [OS=Homo sapiens]	0	45.876	40	12	46	12	308	34.5	5.12	92.13	12	COPE	98.1	99.2	99.5	100.5	101.6	101.1
Q9Y678	Coatomer subunit gamma-1 [OS=Homo sapiens]	0	183.928	52	41	151	37	874	97.7	5.47	355.93	41	COPG1	97.7	96.3	97.8	106.3	103.3	98.6
Q9UBF2	Coatomer subunit gamma-2 [OS=Homo sapiens]	0	71.483	30	22	49	18	871	97.6	5.81	100.93	22	COPG2	104.7	101.8	103	97.5	96.7	96.3
Q9NQ92	Coordinator of PRMT5 and differentiation stimulator [OS=Homo sapiens]	0.001	8.161	16	2	3	2	184	20.1	4.18	7.98	2	COPRS	109.2	95.2	106.6	92.4	95.4	101.1
P61201	COP9 signalosome complex subunit 2 [OS=Homo sapiens]	0	54.206	39	17	39	17	443	51.6	5.53	69.92	17	COPS2	101.5	99.5	100.3	101.3	99.7	97.8
Q9UNS2	COP9 signalosome complex subunit 3 [OS=Homo sapiens]	0	46.086	34	11	24	11	423	47.8	6.65	57.03	11	COPS3	94.9	98.1	98.9	100.1	100.3	107.9
Q9BT78	COP9 signalosome complex subunit 4 [OS=Homo sapiens]	0	62.454	49	16	40	16	406	46.2	5.83	93.47	16	COPS4	98.8	98.2	100.3	103	100.7	99
Q92905	COP9 signalosome complex subunit 5 [OS=Homo sapiens]	0	34.005	41	10	17	10	334	37.6	6.54	35.28	10	COPS5	99	99	100.1	102.4	98.8	100.7
Q7L5N1	COP9 signalosome complex subunit 6 [OS=Homo sapiens]	0	29.278	23	6	16	6	327	36.1	5.73	41.55	6	COPS6	100.2	95.2	95.4	100.7	108.4	100
Q9UBW8	COP9 signalosome complex subunit 7a [OS=Homo sapiens]	0	10.008	13	4	5	4	275	30.3	8.22	9.82	4	COPS7A	97.8	92.7	99.2	108.1	93.8	108.3
Q9H9Q2	COP9 signalosome complex subunit 7b [OS=Homo sapiens]	0	39.999	27	7	12	7	264	29.6	6.15	27.39	7	COPS7B	104.8	94.6	94.4	93.9	106.7	105.6
Q99627	COP9 signalosome complex subunit 8 [OS=Homo sapiens]	0	31.196	35	5	19	5	209	23.2	5.38	45.23	5	COPS8	98.2	98.2	97.7	100.8	100.2	104.9
P61923	Coatomer subunit zeta-1 [OS=Homo sapiens]	0	24.573	29	6	21	6	177	20.2	4.81	47.66	6	COPZ1	96.8	97.8	96.1	102.9	101.8	104.6
Q9P299	Coatomer subunit zeta-2 [OS=Homo sapiens]	0.002	5.538	14	2	2	2	210	23.5	5.17	3.21	2	COPZ2	101.7	100.7	95.5	102.6	97.5	102.1
Q9NZJ6	Ubiquinone biosynthesis O-methyltransferase, mitochondrial [OS=Homo sapiens]	0	25.689	20	5	9	5	369	41	7.42	29.3	5	COQ3	100.4	101.4	99.7	101.9	99.2	97.3
Q9Y3A0	Ubiquinone biosynthesis protein COQ4 homolog, mitochondrial [OS=Homo sapiens]	0.279	0.966	4	1	1	1	265	29.6	9.17	1.65	1	COQ4	87.6	106	91	100.2	113.6	101.7
Q5HYK3	2-methoxy-6-polyprenyl-1,4-benzoquinol methylase, mitochondrial [OS=Homo sapiens]	0	12.215	13	3	3	3	327	37.1	6.95	5.29	3	COQ5	101.3	110.6	103.3	101.7	94.7	88.3
Q9Y2Z9	Ubiquinone biosynthesis monooxygenase COQ6, mitochondrial [OS=Homo sapiens]	0	14.949	11	5	10	5	468	50.8	7.3	13.02	5	COQ6	98.7	95.7	101.4	99.8	106.8	97.6
Q99807	5-demethoxyubiquinone hydroxylase, mitochondrial [OS=Homo sapiens]	0.001	7.4	16	3	4	3	217	24.3	8.59	4.76	3	COQ7	96.3	110.4	108	92.2	92.2	100.8
Q8NI60	Atypical kinase COQ8A, mitochondrial [OS=Homo sapiens]	0	24.14	14	8	8	8	647	71.9	6.99	13.27	8	COQ8A	98.6	99.3	98.7	105.6	101.4	96.4
Q96D53	Atypical kinase COQ8B, mitochondrial [OS=Homo sapiens]	0.002	6.498	7	4	4	4	544	60	7.23	5.76	4	COQ8B	106.2	92.2	106.9	96	101.6	97.2
O75208	Ubiquinone biosynthesis protein COQ9, mitochondrial [OS=Homo sapiens]	0	33.39	32	7	15	7	318	35.5	5.94	46.91	7	COQ9	104.2	99.2	95.2	101.6	101.4	98.3
P31146	Coronin-1A [OS=Homo sapiens]	0	120.468	47	30	139	26	461	51	6.68	219.27	30	CORO1A	96.4	96.6	97.1	104.1	103.4	102.4
Q9BR76	Coronin-1B [OS=Homo sapiens]	0.05	2.513	2	2	32	1	489	54.2	5.88	12.17	2	CORO1B	105.2	93.6	96.5	105.3	106.7	92.7
Q9ULV4	Coronin-1C [OS=Homo sapiens]	0	66.868	35	21	63	18	474	53.2	7.08	85.64	21	CORO1C	89.8	93.3	93.4	107.1	109.9	106.5
Q6QEF8	Coronin-6 [OS=Homo sapiens]	0.001	7.746	6	4	35	1	472	52.7	5.96	15.65	4	CORO6	100.2	103.2	96.9	100	93.7	105.9
P57737	Coronin-7 [OS=Homo sapiens]	0	59.021	22	16	36	16	925	100.5	5.8	71	16	CORO7	96.3	98.4	92.8	107	105	100.5
Q14019	Coactosin-like protein [OS=Homo sapiens]	0	20.661	37	8	12	8	142	15.9	5.67	8.42	8	COTL1	121.5	125.1	124.2	79.7	75.2	74.3
Q9P0S2	Cytochrome c oxidase assembly protein COX16 homolog, mitochondrial [OS=Homo sapiens]	0.006	4.554	8	1	2	1	106	12.3	9.5	4.7	1	COX16	100.3	96.1	116.9	81.9	102.9	101.9
Q14061	Cytochrome c oxidase copper chaperone [OS=Homo sapiens]	0.002	6.634	35	3	7	3	63	6.9	7.24	10.47	3	COX17	119.3	101.7	109.3	95.5	91.3	83
Q8N8Q8	Cytochrome c oxidase assembly protein COX18, mitochondrial [OS=Homo sapiens]	0.094	1.936	3	1	1	1	333	37	9.83	2.53	1	COX18	95.7	92.4	97.2	98.7	98.7	117.3
Q49B96	Cytochrome c oxidase assembly protein COX19 [OS=Homo sapiens]	0.002	6.555	32	3	3	3	90	10.4	8.72	5.19	3	COX19	100	98.4	104.3	99.1	96.5	101.8
Q5RI15	Cytochrome c oxidase assembly protein COX20, mitochondrial [OS=Homo sapiens]	0	9.401	42	3	8	3	118	13.3	8.76	20.32	3	COX20	106.2	98.7	99.1	105.5	96.4	94
P13073	Cytochrome c oxidase subunit 4 isoform 1, mitochondrial [OS=Homo sapiens]	0	65.4	39	9	64	9	169	19.6	9.51	111.23	9	COX4I1	101.4	99.1	100.7	100.3	97.5	101.1
P20674	Cytochrome c oxidase subunit 5A, mitochondrial [OS=Homo sapiens]	0	23.623	27	6	43	5	150	16.8	6.79	69.54	6	COX5A	101.4	101.5	97.9	99.8	97.3	102.2
P10606	Cytochrome c oxidase subunit 5B, mitochondrial [OS=Homo sapiens]	0	46.424	51	9	41	9	129	13.7	8.81	69.34	9	COX5B	102	101.8	98.5	101.1	95.5	101.2
P14854	Cytochrome c oxidase subunit 6B1 [OS=Homo sapiens]	0	34.081	76	8	40	8	86	10.2	7.05	82.85	8	COX6B1	100	100	98.1	99.6	100.2	102.1
P09669	Cytochrome c oxidase subunit 6C [OS=Homo sapiens]	0	14.666	51	6	21	6	75	8.8	10.39	19.48	6	COX6C	103.9	97.6	99.7	98.5	100.5	99.8
P14406	Cytochrome c oxidase subunit 7A2, mitochondrial [OS=Homo sapiens]	0.001	8.22	28	2	7	2	83	9.4	9.76	11.03	2	COX7A2	102.3	102.4	100.6	102.7	101	91
O14548	Cytochrome c oxidase subunit 7A-related protein, mitochondrial [OS=Homo sapiens]	0	14.817	41	5	13	5	114	12.6	9.42	14.53	5	COX7A2L	111.6	108.9	107.7	88.1	92.9	90.8
P24311	Cytochrome c oxidase subunit 7B, mitochondrial [OS=Homo sapiens]	0.006	4.618	10	2	7	2	80	9.2	10.27	4.39	2	COX7B	108.5	100	100.5	97.4	97.2	96.3
P15954	Cytochrome c oxidase subunit 7C, mitochondrial [OS=Homo sapiens]	0	21.524	65	4	31	4	63	7.2	10.27	53.5	4	COX7C	104.3	102.9	99.8	99.2	96.9	97
P10176	Cytochrome c oxidase subunit 8A, mitochondrial [OS=Homo sapiens]	0.013	3.82	13	1	17	1	69	7.6	10.24	23.82	1	COX8A	103.7	101.3	101.3	102.1	97.1	94.4
O75976	Carboxypeptidase D [OS=Homo sapiens]	0	52.154	16	20	22	20	1380	152.8	6.05	31.96	20	CPD	96.5	115.2	114.8	84.2	100.4	88.9
Q99829	Copine-1 [OS=Homo sapiens]	0	55.607	27	16	52	16	537	59	5.83	105.95	16	CPNE1	99.3	98.3	101.5	100.7	103.4	96.7
Q96FN4	Copine-2 [OS=Homo sapiens]	0.012	3.898	2	1	1	1	548	61.2	6.07	2.46	1	CPNE2	77.8	81.9	89.3	112.1	127.7	111.1
O75131	Copine-3 [OS=Homo sapiens]	0	53.767	31	12	21	12	537	60.1	5.85	47.04	12	CPNE3	95	98.9	99.5	100.7	101.6	104.4
Q9UBL6	Copine-7 [OS=Homo sapiens]	0.06	2.364	2	1	2	1	633	70.2	6.38	4.3	1	CPNE7	106.3	93.5	80.3	92.8	136.6	90.5
Q86YQ8	Copine-8 [OS=Homo sapiens]	0.001	9.092	7	3	3	3	564	63.1	5.96	8.85	3	CPNE8	88.4	112.5	119.4	83.9	104	91.9
P36551	Oxygen-dependent coproporphyrinogen-III oxidase, mitochondrial [OS=Homo sapiens]	0	63.843	44	17	46	17	454	50.1	8.25	99.51	17	CPOX	102	98.3	99.2	101.5	101.4	97.8
Q9Y646	Carboxypeptidase Q [OS=Homo sapiens]	0.016	3.59	3	2	2	1	472	51.9	6.18	3.84	2	CPQ	90.5	101	98.9	103.9	91.3	114.4
Q10570	Cleavage and polyadenylation specificity factor subunit 1 [OS=Homo sapiens]	0	75.743	19	28	51	26	1443	160.8	6.4	79.47	28	CPSF1	106.9	104.3	101.4	98.1	96	93.3
Q9P2I0	Cleavage and polyadenylation specificity factor subunit 2 [OS=Homo sapiens]	0	63.28	30	22	35	22	782	88.4	5.11	49.76	22	CPSF2	104.4	100	101.3	99.6	98	96.8
Q9UKF6	Cleavage and polyadenylation specificity factor subunit 3 [OS=Homo sapiens]	0	48.439	23	14	24	14	684	77.4	5.6	47.37	14	CPSF3	105.5	101.9	101.2	98	97.9	95.6
O95639	Cleavage and polyadenylation specificity factor subunit 4 [OS=Homo sapiens]	0	39.721	42	9	16	9	269	30.2	8.31	36.02	9	CPSF4	101.3	99.4	108.2	98.2	100.7	92.1
Q16630	Cleavage and polyadenylation specificity factor subunit 6 [OS=Homo sapiens]	0	86.251	35	21	78	20	551	59.2	7.15	166.31	21	CPSF6	102.7	97.1	99	100.1	99.4	101.7
Q8N684	Cleavage and polyadenylation specificity factor subunit 7 [OS=Homo sapiens]	0	45.662	29	13	44	12	471	52	8	77.71	13	CPSF7	101.7	92.3	98.9	100.2	105	101.9
P50416	Carnitine O-palmitoyltransferase 1, liver isoform [OS=Homo sapiens]	0	22.262	13	9	10	9	773	88.3	8.65	11.6	9	CPT1A	91.6	94.6	92.5	112.4	105.9	102.9
P23786	Carnitine O-palmitoyltransferase 2, mitochondrial [OS=Homo sapiens]	0	81.917	43	25	46	25	658	73.7	8.18	90.64	25	CPT2	100.5	99.2	99.5	104.3	100.3	96.2
P20023	Complement receptor type 2 [OS=Homo sapiens]	0	104.143	38	34	74	33	1033	112.8	7.52	146.11	34	CR2	89.5	94.3	99.6	102	112	102.7
Q6ZU35	Capping protein-inhibiting regulator of actin dynamics [OS=Homo sapiens]	0	9.615	5	5	8	4	1233	136.7	5.6	7.63	5	CRACD	86.1	85.4	95.5	116.9	102.4	113.6
Q6NV74	CRACD-like protein [OS=Homo sapiens]	0.002	6.545	6	3	4	3	962	102.1	7.96	6.33	3	CRACDL	115.7	92.9	116.6	87	96	91.7
P43155	Carnitine O-acetyltransferase [OS=Homo sapiens]	0.009	4.077	3	2	2	2	626	70.8	8.44	0	2	CRAT	107.9	98.1	95.9	92.2	105.1	100.8
Q96SW2	Protein cereblon [OS=Homo sapiens]	0.002	5.923	5	3	3	3	442	50.5	5.63	4.82	3	CRBN	100.1	99.6	96	100.2	100.9	103.3
O75575	DNA-directed RNA polymerase III subunit RPC9 [OS=Homo sapiens]	0.008	4.231	15	2	3	2	148	16.9	5.39	0	2	CRCP	103.4	110.2	86.3	102.5	91.3	106.2
P16220	Cyclic AMP-responsive element-binding protein 1 [OS=Homo sapiens]	0	24.661	18	5	11	4	327	35.1	5.27	28.72	5	CREB1	104	100.5	96	94	99.6	105.9
Q02930	Cyclic AMP-responsive element-binding protein 5 [OS=Homo sapiens]	0	44.076	15	11	32	9	508	56.9	8.5	54.34	11	CREB5	163.2	155.7	155.3	42.9	41.8	41
Q92793	CREB-binding protein [OS=Homo sapiens]	0	52.922	9	17	20	9	2442	265.2	8.53	40.23	17	CREBBP	100.1	99.1	103.6	102.8	101.5	93
Q96HD1	Protein disulfide isomerase CRELD1 [OS=Homo sapiens]	0	19.026	17	6	6	6	420	45.4	4.87	14.53	6	CRELD1	84.3	117.1	106.4	95.2	109.6	87.5
Q6UXH1	Protein disulfide isomerase CRELD2 [OS=Homo sapiens]	0	25.997	18	7	22	7	353	38.2	4.59	43.46	7	CRELD2	77.7	85.9	81.9	117	122.2	115.3
P50238	Cysteine-rich protein 1 [OS=Homo sapiens]	0	10.051	43	5	36	5	77	8.5	8.75	29.27	5	CRIP1	109.1	100.7	104	94.5	95.3	96.4
Q9P021	Cysteine-rich PDZ-binding protein [OS=Homo sapiens]	0.027	3.08	17	2	2	2	101	11.2	9.47	2.43	2	CRIPT	106.8	108.3	102.1	90.6	89.6	102.6
Q9H336	Cysteine-rich secretory protein LCCL domain-containing 1 [OS=Homo sapiens]	0.001	7.195	3	2	4	2	500	56.9	8.12	4.87	2	CRISPLD1	89.2	99.1	94.5	96.7	108.7	111.9
P46108	Adapter molecule crk [OS=Homo sapiens]	0	24.236	29	6	9	6	304	33.8	5.55	21.98	6	CRK	103.3	86.9	102.5	108.4	96.6	102.4
P46109	Crk-like protein [OS=Homo sapiens]	0	52.555	50	13	35	13	303	33.8	6.74	78.76	13	CRKL	98.5	97.3	97.6	103.2	100.6	102.8
Q8IUI8	Cytokine receptor-like factor 3 [OS=Homo sapiens]	0	32.027	29	12	16	12	442	49.7	5.14	32.6	12	CRLF3	92.8	99.6	95.3	101.4	106.6	104.4
Q9BZJ0	Crooked neck-like protein 1 [OS=Homo sapiens]	0	45.235	24	20	28	19	848	100.4	8	26.63	20	CRNKL1	103.7	97.9	100.2	99.2	101.6	97.5
O75718	Cartilage-associated protein [OS=Homo sapiens]	0	18.525	17	7	9	7	401	46.5	5.73	17.65	7	CRTAP	87.9	102.6	96.7	109.4	108.8	94.6
Q6UUV9	CREB-regulated transcription coactivator 1 [OS=Homo sapiens]	0.066	2.272	2	1	1	1	634	67.3	6.05	0	1	CRTC1	90.7	105.1	98.9	107.1	90.4	107.7
Q53ET0	CREB-regulated transcription coactivator 2 [OS=Homo sapiens]	0	12.453	8	5	6	5	693	73.3	7.11	11.48	5	CRTC2	98.4	97.7	99.2	102.5	98.3	103.8
Q6UUV7	CREB-regulated transcription coactivator 3 [OS=Homo sapiens]	0	9.128	8	4	4	4	619	66.9	6.84	9.03	4	CRTC3	92.6	90.6	105.7	102.1	108.6	100.5
Q16526	Cryptochrome-1 [OS=Homo sapiens]	0	11.686	8	4	4	4	586	66.4	8	5.17	4	CRY1	84.2	82.1	106.1	112.9	109.3	105.4
Q9Y4K1	Beta/gamma crystallin domain-containing protein 1 [OS=Homo sapiens]	0	117.332	24	34	74	34	1723	188.6	5.86	163.92	34	CRYBG1	97.5	94.1	98.6	102.2	105.4	102.2
Q68DQ2	Very large A-kinase anchor protein [OS=Homo sapiens]	0	14.991	4	9	21	9	2970	330.4	5.2	15.96	9	CRYBG3	101.1	101.6	99.3	101.9	98	98.1
Q08257	Quinone oxidoreductase [OS=Homo sapiens]	0	30.734	30	10	12	10	329	35.2	8.44	19.75	10	CRYZ	95.9	99.5	99.7	99.6	108.8	96.7
O95825	Quinone oxidoreductase-like protein 1 [OS=Homo sapiens]	0	23.719	23	7	10	7	349	38.7	5.78	19.18	7	CRYZL1	94.8	95	96	101.2	104.5	108.5
O75390	Citrate synthase, mitochondrial [OS=Homo sapiens]	0	77.598	27	15	99	15	466	51.7	8.32	171.55	15	CS	103.1	101.8	100.3	99.2	96.8	98.7
O75534	Cold shock domain-containing protein E1 [OS=Homo sapiens]	0	146.132	45	39	112	39	798	88.8	6.25	222.71	39	CSDE1	100.1	98.6	101.8	98.4	100.8	100.3
P55060	Exportin-2 [OS=Homo sapiens]	0	151.593	37	36	114	36	971	110.3	5.77	247.41	36	CSE1L	101.7	100	101.2	100.5	98.1	98.4
P41240	Tyrosine-protein kinase CSK [OS=Homo sapiens]	0	131.843	53	21	72	19	450	50.7	7.06	180.11	21	CSK	96.3	99.9	95.7	103.2	100.9	104
P48729	Casein kinase I isoform alpha [OS=Homo sapiens]	0	23.711	20	7	13	7	337	38.9	9.57	24.49	7	CSNK1A1	101.4	101.2	103	106.3	98.7	89.4
P48730	Casein kinase I isoform delta [OS=Homo sapiens]	0	11.715	19	7	8	4	415	47.3	9.74	9.29	7	CSNK1D	98.7	91.2	95.8	94.6	117.9	101.7
P49674	Casein kinase I isoform epsilon [OS=Homo sapiens]	0.002	5.768	10	4	5	1	416	47.3	9.66	5.43	4	CSNK1E	100.6	101.7	92.5	92.7	108.3	104.1
Q9Y6M4	Casein kinase I isoform gamma-3 [OS=Homo sapiens]	0.024	3.222	8	3	4	1	447	51.4	9.22	7.05	3	CSNK1G3	94	117.4	105.4	92.5	98.4	92.2
P68400	Casein kinase II subunit alpha [OS=Homo sapiens]	0	25.12	23	8	39	7	391	45.1	7.74	85.37	8	CSNK2A1	100.6	98.8	101.3	100	97.7	101.5
P19784	Casein kinase II subunit alpha' [OS=Homo sapiens]	0	33.96	30	9	21	8	350	41.2	8.56	42.12	9	CSNK2A2	101.5	97.6	99.8	99.4	100.7	100.9
P67870	Casein kinase II subunit beta [OS=Homo sapiens]	0	33.864	34	6	21	6	215	24.9	5.55	34.44	6	CSNK2B	98.7	101	99	100.7	98.5	102
P21291	Cysteine and glycine-rich protein 1 [OS=Homo sapiens]	0	44.431	67	10	19	10	193	20.6	8.57	27.87	10	CSRP1	110.7	103.4	115.7	90.1	89.8	90.3
Q16527	Cysteine and glycine-rich protein 2 [OS=Homo sapiens]	0	9.868	12	2	2	2	193	20.9	8.62	6.03	2	CSRP2	82.4	80.5	85.8	113.7	124.2	113.4
P04080	Cystatin-B [OS=Homo sapiens]	0	22.654	68	6	34	6	98	11.1	7.56	55.32	6	CSTB	97.1	98.6	98.8	103.7	98.3	103.5
Q05048	Cleavage stimulation factor subunit 1 [OS=Homo sapiens]	0	41.37	35	13	24	13	431	48.3	6.58	48.72	13	CSTF1	97.7	96.2	98.5	99.9	104.3	103.4
P33240	Cleavage stimulation factor subunit 2 [OS=Homo sapiens]	0	77.021	38	16	51	7	577	60.9	6.83	103.22	16	CSTF2	108.1	104.7	98.3	95.4	96	97.5
Q9H0L4	Cleavage stimulation factor subunit 2 tau variant [OS=Homo sapiens]	0	84.582	42	18	44	9	616	64.4	7.25	106.04	18	CSTF2T	104.7	99.1	98.8	98	101.4	98
Q12996	Cleavage stimulation factor subunit 3 [OS=Homo sapiens]	0	57.582	28	19	35	19	717	82.9	8.12	70.67	19	CSTF3	102.4	103.5	98.7	103.5	98	93.8
Q13363	C-terminal-binding protein 1 [OS=Homo sapiens]	0	50.837	37	14	38	8	440	47.5	6.77	67.52	14	CTBP1	102.7	91.1	101.6	95.9	105.7	102.9
P56545	C-terminal-binding protein 2 [OS=Homo sapiens]	0	39.059	30	14	36	8	445	48.9	6.95	63.85	14	CTBP2	99.5	96.1	94.9	106.3	101.5	101.6
P49711	Transcriptional repressor CTCF [OS=Homo sapiens]	0	65.761	23	17	33	17	727	82.7	6.96	65.46	17	CTCF	106.1	101.8	97.6	99.4	94.3	100.9
Q9Y5B0	RNA polymerase II subunit A C-terminal domain phosphatase [OS=Homo sapiens]	0	40.962	18	14	22	14	961	104.3	5.27	34.11	14	CTDP1	99.7	101.7	97	102.4	99.2	100
Q05D32	CTD small phosphatase-like protein 2 [OS=Homo sapiens]	0	41.622	30	11	15	11	466	53	6.4	21.46	11	CTDSPL2	91.6	95.3	93.1	84	88.4	147.7
P32929	Cystathionine gamma-lyase [OS=Homo sapiens]	0	63.681	48	14	39	14	405	44.5	6.7	100.89	14	CTH	99.1	102.1	98.5	103.7	101.4	95.1
P35221	Catenin alpha-1 [OS=Homo sapiens]	0	46.144	20	15	23	9	906	100	6.29	41.32	15	CTNNA1	99.3	100.5	106.7	94.5	96	102.9
Q8WYA6	Beta-catenin-like protein 1 [OS=Homo sapiens]	0	43.84	28	17	31	17	563	65.1	5.05	37.74	17	CTNNBL1	97.8	98.2	99.1	101.7	102.9	100.3
O60716	Catenin delta-1 [OS=Homo sapiens]	0.023	3.272	3	3	7	3	968	108.1	6.23	4.98	3	CTNND1	74	106.5	96.2	114.3	101.6	107.4
Q9UQB3	Catenin delta-2 [OS=Homo sapiens]	0.266	1.008	2	2	3	2	1225	132.6	7.74	0	2	CTNND2	95	85.7	106.9	103.3	115.8	93.4
P17812	CTP synthase 1 [OS=Homo sapiens]	0	99.885	42	27	74	27	591	66.6	6.46	136.25	27	CTPS1	97.8	101.7	98.7	102.3	97.1	102.4
Q6PD62	RNA polymerase-associated protein CTR9 homolog [OS=Homo sapiens]	0	74.461	23	29	45	28	1173	133.4	6.77	77.42	29	CTR9	103.1	100.7	99.7	100.8	97.1	98.6
P10619	Lysosomal protective protein [OS=Homo sapiens]	0	15.848	11	7	12	6	480	54.4	6.61	15.48	7	CTSA	102.1	102.2	99.1	100.7	98.6	97.3
P07858	Cathepsin B [OS=Homo sapiens]	0	28.416	31	8	12	8	339	37.8	6.3	32.29	8	CTSB	104	106.2	102.3	94.4	96	97.2
P53634	Dipeptidyl peptidase 1 [OS=Homo sapiens]	0	51.725	28	11	30	11	463	51.8	6.99	82.36	11	CTSC	102.5	98.7	99.6	98	100.5	100.7
P07339	Cathepsin D [OS=Homo sapiens]	0	78.269	43	14	47	14	412	44.5	6.54	121.73	14	CTSD	106.1	105.5	100.1	95.2	96.8	96.3
P09668	Pro-cathepsin H [OS=Homo sapiens]	0	38.186	26	9	31	9	335	37.4	8.07	62.85	9	CTSH	107.3	104.8	99	99	97	93
P07711	Procathepsin L [OS=Homo sapiens]	0.02	3.399	4	1	1	1	333	37.5	5.45	1.8	1	CTSL	101.8	79.8	124.4	100.7	78	115.4
Q5NE16	Putative inactive cathepsin L-like protein CTSL3P [OS=Homo sapiens]	0.318	0.814	13	1	2	1	218	25	7.15	0	1	CTSL3P	90.9	94.1	100.5	114.6	114.7	85.1
P25774	Cathepsin S [OS=Homo sapiens]	0	9.318	15	5	5	5	331	37.5	8.34	8.17	5	CTSS	117.1	93.7	95.7	100.1	90.1	103.3
O60911	Cathepsin L2 [OS=Homo sapiens]	0.005	4.896	6	1	1	1	334	37.3	8.76	3.04	1	CTSV	101.2	121.2	101.6	99.1	90.1	86.8
Q9UBR2	Cathepsin Z [OS=Homo sapiens]	0	12.562	17	5	9	5	303	33.8	7.11	10.91	5	CTSZ	91.5	93.6	86.9	114.3	114.3	99.4
Q14247	Src substrate cortactin [OS=Homo sapiens]	0	81.78	43	23	44	23	550	61.5	5.4	68.48	23	CTTN	94.6	92.7	93.1	104.7	107.6	107.3
Q9P2B4	CTTNBP2 N-terminal-like protein [OS=Homo sapiens]	0.001	7.618	6	4	5	4	639	70.1	8.06	3.9	4	CTTNBP2NL	83.5	97.3	69.4	102.5	143.1	104.2
Q7Z7A3	Cytoplasmic tRNA 2-thiolation protein 1 [OS=Homo sapiens]	0	23.677	24	7	7	7	348	36.4	9.2	18.51	7	CTU1	97.2	96	99.4	101	100.4	106
Q2VPK5	Cytoplasmic tRNA 2-thiolation protein 2 [OS=Homo sapiens]	0	10.619	13	6	14	6	515	56.1	6.32	19.83	6	CTU2	102.1	105.5	93.3	106	96.8	96.3
Q9H467	CUE domain-containing protein 2 [OS=Homo sapiens]	0.016	3.631	6	2	2	2	287	32	4.81	3.96	2	CUEDC2	102.6	88.2	93.5	100.5	114.5	100.9
Q13616	Cullin-1 [OS=Homo sapiens]	0	69.791	29	25	46	25	776	89.6	8	62.98	25	CUL1	94.8	95.9	93	97	96.5	122.8
Q13617	Cullin-2 [OS=Homo sapiens]	0	63.494	28	21	36	20	745	86.9	6.92	70.19	21	CUL2	97	97	98.2	100.7	102.4	104.7
Q13618	Cullin-3 [OS=Homo sapiens]	0	76.564	28	21	33	19	768	88.9	8.48	60.17	21	CUL3	98.9	98	100.1	102.4	101.2	99.5
Q13619	Cullin-4A [OS=Homo sapiens]	0	59.489	25	21	38	16	759	87.6	8.13	66.92	21	CUL4A	100.3	92.8	102.2	104.7	106.4	93.5
Q13620	Cullin-4B [OS=Homo sapiens]	0	97.009	33	27	45	22	913	103.9	7.37	80.3	27	CUL4B	98	98	97.9	103.7	100.4	102
Q93034	Cullin-5 [OS=Homo sapiens]	0	24.236	16	12	14	11	780	90.9	7.94	21.59	12	CUL5	98.7	90	91.9	101.6	116.1	101.6
Q14999	Cullin-7 [OS=Homo sapiens]	0.001	7.111	1	2	3	1	1698	191	5.87	5.98	2	CUL7	80.3	92	84.5	97.7	89.2	156.3
Q96C57	Protein CUSTOS [OS=Homo sapiens]	0	26.556	46	8	11	8	262	28.2	9.42	22.52	8	CUSTOS	101.7	96.4	96.7	103.5	104.8	97
O60888	Protein CutA [OS=Homo sapiens]	0	21.706	32	4	15	4	179	19.1	5.5	40.38	4	CUTA	56.1	86.7	101	74.9	212.6	68.7
Q9NTM9	Copper homeostasis protein cutC homolog [OS=Homo sapiens]	0	9.391	16	4	5	4	273	29.3	8.18	12.63	4	CUTC	103	97.6	93.4	100.9	98.2	106.9
P39880	Homeobox protein cut-like 1 [OS=Homo sapiens]	0.021	3.342	2	3	4	3	1505	164.1	5.9	2.27	3	CUX1	115.7	109.2	106.7	86.7	96.9	84.7
Q9P013	Spliceosome-associated protein CWC15 homolog [OS=Homo sapiens]	0	48.547	42	13	23	13	229	26.6	5.71	49.02	13	CWC15	99.3	101	99.6	100	96.1	104
Q9HCG8	Pre-mRNA-splicing factor CWC22 homolog [OS=Homo sapiens]	0	46.445	19	17	26	17	908	105.4	7.03	40.09	17	CWC22	104.7	98.7	99.4	100.7	97.6	98.9
Q9NXE8	Pre-mRNA-splicing factor CWC25 homolog [OS=Homo sapiens]	0	18.315	23	8	11	7	425	49.6	10.18	11.89	8	CWC25	118.3	104.3	91.1	93.6	88.5	104.2
Q6UX04	Spliceosome-associated protein CWC27 homolog [OS=Homo sapiens]	0	29.7	26	12	16	12	472	53.8	5.8	27.08	12	CWC27	104.9	102.9	100.7	94	100.7	96.8
Q69YN2	CWF19-like protein 1 [OS=Homo sapiens]	0	50.857	33	16	25	15	538	60.6	7.24	38.68	16	CWF19L1	103.7	103.9	103.6	97.8	93.9	97.2
Q2TBE0	CWF19-like protein 2 [OS=Homo sapiens]	0	13.262	8	7	9	7	894	103.7	8.65	8.13	7	CWF19L2	96.7	105.4	98.7	100.9	106.4	91.9
P09341	Growth-regulated alpha protein [OS=Homo sapiens]	0.237	1.097	10	1	1	1	107	11.3	10.43	0	1	CXCL1	93.7	107.3	54.5	115.3	165.7	63.5
P61073	C-X-C chemokine receptor type 4 [OS=Homo sapiens]	0.005	4.819	8	3	4	3	352	39.7	8.21	2.15	3	CXCR4	98	86.2	105.3	103.3	111.3	96
Q8TB03	Uncharacterized protein CXorf38 [OS=Homo sapiens]	0	9.115	15	5	6	5	319	36.6	6.3	10.78	5	CXorf38	95	96.3	100.6	109.2	103.9	95.1
Q9P0U4	CXXC-type zinc finger protein 1 [OS=Homo sapiens]	0.001	8.828	10	5	5	5	656	75.7	8.24	4.33	5	CXXC1	104.4	99.4	103.4	97.6	87.2	108
P00167	Cytochrome b5 [OS=Homo sapiens]	0	28.27	47	5	14	5	134	15.3	4.96	25.39	5	CYB5A	99.1	95.7	97.6	101.8	103.4	102.4
O43169	Cytochrome b5 type B [OS=Homo sapiens]	0	17.152	23	5	15	5	150	16.7	4.97	26.92	5	CYB5B	105.6	101.9	105.9	97	96.1	93.5
Q9UHQ9	NADH-cytochrome b5 reductase 1 [OS=Homo sapiens]	0.001	8.017	10	4	4	4	305	34.1	9.38	2.64	4	CYB5R1	98	102.7	108.7	95.9	100.1	94.7
P00387	NADH-cytochrome b5 reductase 3 [OS=Homo sapiens]	0	35.343	38	8	15	8	301	34.2	7.59	31.93	8	CYB5R3	96.8	102.6	101.9	97.8	101.3	99.6
Q7L1T6	Cytochrome b5 reductase 4 [OS=Homo sapiens]	0.001	8.752	6	3	3	3	521	59.4	7.72	6.32	3	CYB5R4	93.2	91.3	95.6	101.8	115.7	102.3
P13498	Cytochrome b-245 light chain [OS=Homo sapiens]	0.058	2.394	8	1	6	1	195	21	9.54	2.12	1	CYBA	103.5	94.8	88.3	101.4	111.9	100.1
Q9BQA9	Cytochrome b-245 chaperone 1 [OS=Homo sapiens]	0.012	3.922	18	3	3	3	187	20.8	6.8	4.31	3	CYBC1	99.3	105.7	107.4	104.9	93.7	89.1
P08574	Cytochrome c1, heme protein, mitochondrial [OS=Homo sapiens]	0	25.573	29	7	41	7	325	35.4	9	86.54	7	CYC1	105.2	99.5	100.9	97.8	98.8	97.6
P99999	Cytochrome c [OS=Homo sapiens]	0	39.381	62	7	30	7	105	11.7	9.57	57.7	7	CYCS	102.5	94.1	101.6	100.7	108.1	92.9
Q7L576	Cytoplasmic FMR1-interacting protein 1 [OS=Homo sapiens]	0	78.63	21	28	50	11	1253	145.1	6.9	73.56	28	CYFIP1	96.1	93.8	98.5	104.2	107.2	100.2
Q96F07	Cytoplasmic FMR1-interacting protein 2 [OS=Homo sapiens]	0	76.464	19	25	46	8	1278	148.3	7.31	62.23	25	CYFIP2	99.5	99.3	97.7	99.3	104.5	99.7
Q9NQC7	Ubiquitin carboxyl-terminal hydrolase CYLD [OS=Homo sapiens]	0	24.055	10	8	11	8	956	107.2	5.59	21.04	8	CYLD	96.4	106.3	92.4	100.6	104.5	99.8
Q6UW02	Cytochrome P450 20A1 [OS=Homo sapiens]	0	11.869	15	6	7	6	462	52.4	6.21	9.37	6	CYP20A1	101.7	97.5	102.5	100.8	102.6	94.8
Q16850	Lanosterol 14-alpha demethylase [OS=Homo sapiens]	0	67.747	33	16	38	16	509	57.2	8.53	91.11	16	CYP51A1	100.3	100.6	101.8	103.2	98.2	95.9
Q9NUQ9	CYFIP-related Rac1 interactor B [OS=Homo sapiens]	0	58.952	46	14	41	10	324	36.7	6.06	107.51	14	CYRIB	98.6	100.4	100.7	99.6	101.2	99.5
Q9NWV4	CXXC motif containing zinc binding protein [OS=Homo sapiens]	0	35.73	81	9	35	9	160	18	5.01	83.15	9	CZIB	102.3	97.2	97.2	102.2	99.6	101.6
Q8N465	D-2-hydroxyglutarate dehydrogenase, mitochondrial [OS=Homo sapiens]	0.001	7.993	7	3	3	3	521	56.4	7.99	4.31	3	D2HGDH	106.3	99	96.6	99.6	99.8	98.7
Q9Y4D1	Disheveled-associated activator of morphogenesis 1 [OS=Homo sapiens]	0.002	5.645	3	4	5	3	1078	123.4	7.23	4.44	4	DAAM1	73.9	96.6	103.9	96.9	122.9	105.8
P98082	Disabled homolog 2 [OS=Homo sapiens]	0	18.652	11	7	7	7	770	82.4	5.53	11.13	7	DAB2	104.2	101.2	113	93	94.3	94.4
Q5D0E6	DALR anticodon-binding domain-containing protein 3 [OS=Homo sapiens]	0.02	3.396	3	1	1	1	543	59.3	7.42	2.59	1	DALRD3	119.3	86.4	103.2	90.1	111.3	89.7
P51397	Death-associated protein 1 [OS=Homo sapiens]	0.004	5.136	16	2	5	2	102	11.2	9.32	5.27	2	DAP	95.8	101.3	90.9	102.7	100.7	108.7
P51398	28S ribosomal protein S29, mitochondrial [OS=Homo sapiens]	0	43.991	32	12	24	12	398	45.5	8.88	54.23	12	DAP3	100	103.8	102.9	100.4	100.3	92.5
Q9UN19	Dual adapter for phosphotyrosine and 3-phosphotyrosine and 3-phosphoinositide [OS=Homo sapiens]	0	20.149	36	10	13	9	280	32.2	7.8	17.19	10	DAPP1	102.2	101.6	90.2	99.9	101.7	104.4
P14868	Aspartate--tRNA ligase, cytoplasmic [OS=Homo sapiens]	0	165.248	68	36	160	36	501	57.1	6.55	302.9	36	DARS1	99.1	96.9	98.5	102.9	103.3	99.3
Q6PI48	Aspartate--tRNA ligase, mitochondrial [OS=Homo sapiens]	0	25.005	14	10	14	10	645	73.5	8.02	23.06	10	DARS2	104.1	102	101	98.8	97.9	96.2
Q9UER7	Death domain-associated protein 6 [OS=Homo sapiens]	0	16.989	11	7	8	7	740	81.3	4.87	10.48	7	DAXX	105.3	94.1	98.3	106.5	93.5	102.3
Q96EP5	DAZ-associated protein 1 [OS=Homo sapiens]	0	51.621	34	11	60	11	407	43.4	8.56	144.09	11	DAZAP1	102.7	98.8	97.6	99.6	97.7	103.7
P07108	Acyl-CoA-binding protein [OS=Homo sapiens]	0	25.882	62	5	28	5	87	10	6.57	56.03	5	DBI	102.3	91.3	99.1	109.3	114.8	83.2
Q16643	Drebrin [OS=Homo sapiens]	0	20.941	10	6	7	6	649	71.4	4.45	11.06	6	DBN1	71.7	96.9	81.6	118	107.9	123.9
Q9UJU6	Drebrin-like protein [OS=Homo sapiens]	0	110.644	54	22	60	22	430	48.2	5.05	160.73	22	DBNL	94.7	96	98.4	102.3	102.2	106.4
Q9UK59	Lariat debranching enzyme [OS=Homo sapiens]	0	22.809	19	9	18	9	544	61.5	5.47	30.17	9	DBR1	105.9	98.3	100.4	99.3	95.8	100.3
P11182	Lipoamide acyltransferase component of branched-chain alpha-keto acid dehydrogenase complex, mitochondrial [OS=Homo sapiens]	0	34.379	27	11	19	11	482	53.5	8.51	31.67	11	DBT	107.7	98.3	97.3	97.6	103.7	95.5
Q6ZNG2	Homeobox protein DBX2 [OS=Homo sapiens]	0.155	1.473	4	2	3	1	339	36.5	9.35	0	2	DBX2	101.2	97.2	95.5	97.8	99.7	108.6
Q9Y4B6	DDB1- and CUL4-associated factor 1 [OS=Homo sapiens]	0	47.44	14	22	27	22	1507	168.9	5.06	32.28	22	DCAF1	101.7	102.6	100.4	97.7	97.5	100
Q8TEB1	DDB1- and CUL4-associated factor 11 [OS=Homo sapiens]	0	19.228	12	6	7	6	546	61.6	6.4	16.21	6	DCAF11	93.3	97.9	94.5	107.7	108.6	98
Q9NV06	DDB1- and CUL4-associated factor 13 [OS=Homo sapiens]	0	47.97	40	16	27	16	445	51.4	9.19	56.35	16	DCAF13	106.6	103	102.1	97.5	92.7	98.2
Q66K64	DDB1- and CUL4-associated factor 15 [OS=Homo sapiens]	0.005	4.821	6	2	4	2	600	66.4	6.58	4.34	2	DCAF15	105.9	89.9	107.4	97.3	95.5	104
Q9NXF7	DDB1- and CUL4-associated factor 16 [OS=Homo sapiens]	0.002	6.171	10	2	2	2	216	24.2	6.04	5.13	2	DCAF16	90.4	98.7	87.6	107.6	106.2	109.6
Q96JK2	DDB1- and CUL4-associated factor 5 [OS=Homo sapiens]	0	9.582	4	3	7	3	942	103.9	5.76	5.28	3	DCAF5	99.5	108.6	106.4	89.3	94.9	101.3
Q58WW2	DDB1- and CUL4-associated factor 6 [OS=Homo sapiens]	0.002	5.585	4	4	6	4	860	96.2	5.27	10.45	4	DCAF6	79.6	79.5	114.5	125	82.3	119
P61962	DDB1- and CUL4-associated factor 7 [OS=Homo sapiens]	0	25.84	23	7	16	7	342	38.9	5.52	28.4	7	DCAF7	96.6	95	101.3	97.8	102.7	106.7
Q5TAQ9	DDB1- and CUL4-associated factor 8 [OS=Homo sapiens]	0	52.204	30	16	31	16	597	66.8	5.39	52.8	16	DCAF8	98.1	95.3	99.3	100.7	105.6	101
Q8WVC6	Dephospho-CoA kinase domain-containing protein [OS=Homo sapiens]	0.002	6.448	16	3	3	3	231	26.5	9.58	5.05	3	DCAKD	105.4	104.3	94.5	93.5	105.4	96.9
Q8N8Z6	Discoidin, CUB and LCCL domain-containing protein 1 [OS=Homo sapiens]	0.37	0.665	1	1	5	1	715	77.9	8.05	5.32	1	DCBLD1	107.6	102	114.7	93.9	94.1	87.7
P81605	Dermcidin [OS=Homo sapiens]	0.002	5.709	24	3	4	3	110	11.3	6.54	4.19	3	DCD	118.1	62	119.1	83.7	151.3	65.8
M0R2J8	Doublecortin domain-containing protein 1 [OS=Homo sapiens]	0.543	0.351	1	1	1	1	1783	200.5	8.9	2.21	1	DCDC1	82.9	88.5	126.3	109	87.2	106
P27707	Deoxycytidine kinase [OS=Homo sapiens]	0	38.043	34	9	18	9	260	30.5	5.21	41.96	9	DCK	102.9	99.1	99.3	100.3	101.1	97.3
Q9NPI6	mRNA-decapping enzyme 1A [OS=Homo sapiens]	0	57.073	36	15	25	15	582	63.2	6.25	58.23	15	DCP1A	99.2	99.9	101.4	100.6	100.1	98.8
Q8IZD4	mRNA-decapping enzyme 1B [OS=Homo sapiens]	0	22.271	12	8	11	8	617	67.7	8.56	15.27	8	DCP1B	100.4	99.6	105	98.1	100.7	96.3
Q8IU60	m7GpppN-mRNA hydrolase [OS=Homo sapiens]	0	12.097	11	6	10	6	420	48.4	8	9.56	6	DCP2	102.2	97.9	98.2	99.4	102.8	99.4
Q96C86	m7GpppX diphosphatase [OS=Homo sapiens]	0	56.482	49	17	54	17	337	38.6	6.38	112.54	17	DCPS	96.9	95.6	95.7	102.9	106.4	102.5
P32321	Deoxycytidylate deaminase [OS=Homo sapiens]	0	22.164	44	5	6	5	178	20	7.56	12.25	5	DCTD	103.9	100.2	103.8	101	100.5	90.5
Q14203	Dynactin subunit 1 [OS=Homo sapiens]	0	195.144	44	51	106	48	1278	141.6	5.81	216.76	51	DCTN1	99.2	99	99.5	102.7	100.2	99.4
Q13561	Dynactin subunit 2 [OS=Homo sapiens]	0	112.013	67	25	90	25	401	44.2	5.21	219.16	25	DCTN2	98.8	97.9	98.8	100.3	100.5	103.8
O75935	Dynactin subunit 3 [OS=Homo sapiens]	0	20.027	36	8	9	8	186	21.1	5.47	13.03	8	DCTN3	99.1	100.2	101.7	99.9	103.8	95.2
Q9UJW0	Dynactin subunit 4 [OS=Homo sapiens]	0	53.556	38	13	20	13	460	52.3	7.34	49.68	13	DCTN4	96.8	97.6	100.7	101.2	103.9	99.7
Q9BTE1	Dynactin subunit 5 [OS=Homo sapiens]	0	15.163	29	6	11	6	182	20.1	8.02	23.03	6	DCTN5	100.7	98.4	98.2	99	99.3	104.4
O00399	Dynactin subunit 6 [OS=Homo sapiens]	0.025	3.181	9	2	2	2	190	20.7	6.32	4.31	2	DCTN6	97	94.9	98.1	108.3	97.5	104.3
Q9H773	dCTP pyrophosphatase 1 [OS=Homo sapiens]	0	29.858	59	8	19	8	170	18.7	5.03	43.25	8	DCTPP1	99.3	99	96.3	100.6	102.9	101.8
Q96GG9	DCN1-like protein 1 [OS=Homo sapiens]	0	21.117	27	6	14	6	259	30.1	5.34	45.28	6	DCUN1D1	97.3	98.6	99.9	97.7	103.3	103.1
Q9BTE7	DCN1-like protein 5 [OS=Homo sapiens]	0	18.361	26	6	8	6	237	27.5	5.58	10.11	6	DCUN1D5	98.7	97	98	104.2	101.2	100.9
Q7Z4W1	L-xylulose reductase [OS=Homo sapiens]	0	46.364	47	10	22	10	244	25.9	8.1	47.8	10	DCXR	95.7	98.5	92.9	106.2	105.9	100.8
Q9BW61	DET1- and DDB1-associated protein 1 [OS=Homo sapiens]	0.001	6.995	32	4	6	4	102	11.8	8.68	4.35	4	DDA1	103.9	91.6	100.7	97.6	98.5	107.7
O94760	N(G),N(G)-dimethylarginine dimethylaminohydrolase 1 [OS=Homo sapiens]	0	15.166	25	5	6	5	285	31.1	5.81	12.56	5	DDAH1	95.1	91.8	86.7	108.4	112.5	105.5
Q16531	DNA damage-binding protein 1 [OS=Homo sapiens]	0	164.23	39	43	148	43	1140	126.9	5.26	302.16	43	DDB1	100.7	99.1	98.6	102.9	101.4	97.4
Q92466	DNA damage-binding protein 2 [OS=Homo sapiens]	0	20.882	22	9	12	9	427	47.8	9.47	10.57	9	DDB2	107.1	103.6	103.6	95.2	99.2	91.3
Q5TDH0	Protein DDI1 homolog 2 [OS=Homo sapiens]	0	58.266	46	16	44	15	399	44.5	5.05	100.79	16	DDI2	99.1	96.2	98.3	102.7	100.9	102.9
P39656	Dolichyl-diphosphooligosaccharide--protein glycosyltransferase 48 kDa subunit [OS=Homo sapiens]	0	43.934	32	12	24	12	456	50.8	6.55	40.67	12	DDOST	90	107.1	107.2	95	119.3	81.4
Q96HY6	DDRGK domain-containing protein 1 [OS=Homo sapiens]	0	52.019	40	13	28	12	314	35.6	5.12	67.31	13	DDRGK1	101	101.2	101.6	98.8	100.7	96.6
P30046	D-dopachrome decarboxylase [OS=Homo sapiens]	0	20.568	36	4	53	4	118	12.7	7.3	55.59	4	DDT	97.9	96.6	94.9	103.9	103	103.6
Q92499	ATP-dependent RNA helicase DDX1 [OS=Homo sapiens]	0	171.49	59	41	152	41	740	82.4	7.23	342.41	41	DDX1	100.4	101.9	101.4	99.8	97.6	98.9
Q13206	Probable ATP-dependent RNA helicase DDX10 [OS=Homo sapiens]	0	62.059	21	19	30	19	875	100.8	8.63	43.4	19	DDX10	104.9	96.6	105.2	97.1	99.6	96.6
Q92841	Probable ATP-dependent RNA helicase DDX17 [OS=Homo sapiens]	0	238.536	50	40	252	30	729	80.2	8.27	552.92	40	DDX17	104.1	99.2	99.3	99	97.7	100.5
Q9NVP1	ATP-dependent RNA helicase DDX18 [OS=Homo sapiens]	0	185.813	51	34	103	34	670	75.4	9.5	244.01	34	DDX18	100.8	97.1	98	103.9	100.9	99.3
Q9NUU7	ATP-dependent RNA helicase DDX19A [OS=Homo sapiens]	0	107.107	54	30	79	4	478	53.9	6.58	170.19	30	DDX19A	99.6	98.8	99.4	100.6	98.9	102.6
Q9UMR2	ATP-dependent RNA helicase DDX19B [OS=Homo sapiens]	0	100.906	47	28	77	2	479	53.9	6.3	172.81	28	DDX19B	95.6	108	99.7	102	98.5	96.2
Q9UHI6	Probable ATP-dependent RNA helicase DDX20 [OS=Homo sapiens]	0	107.978	40	26	53	26	824	92.2	6.95	114.43	26	DDX20	101.2	97.5	103.6	98.7	97.1	101.9
Q9NR30	Nucleolar RNA helicase 2 [OS=Homo sapiens]	0	296.958	64	57	314	54	783	87.3	9.28	722.82	57	DDX21	101.4	101.2	103.2	97.1	95.7	101.4
Q9BUQ8	Probable ATP-dependent RNA helicase DDX23 [OS=Homo sapiens]	0	117.22	43	37	76	36	820	95.5	9.55	134.75	37	DDX23	102.3	101.8	97.7	101	97.3	99.8
Q9GZR7	ATP-dependent RNA helicase DDX24 [OS=Homo sapiens]	0	142.255	45	34	94	34	859	96.3	9.06	227.52	34	DDX24	105.3	101.7	103.9	96.2	95.9	96.9
Q96GQ7	Probable ATP-dependent RNA helicase DDX27 [OS=Homo sapiens]	0	109.881	42	35	75	34	796	89.8	9.28	126.67	35	DDX27	104.5	100.4	98.8	98	97.1	101.3
Q9NUL7	Probable ATP-dependent RNA helicase DDX28 [OS=Homo sapiens]	0	17.28	16	7	10	7	540	59.5	10.42	12.85	7	DDX28	118.5	98.7	115.7	86.4	81	99.7
Q9H8H2	Probable ATP-dependent RNA helicase DDX31 [OS=Homo sapiens]	0	48.677	25	18	21	18	851	94	9.99	32.04	18	DDX31	101.1	97.3	100.6	102.1	98	100.9
O00148	ATP-dependent RNA helicase DDX39A [OS=Homo sapiens]	0	103.363	52	24	156	9	427	49.1	5.68	289.37	24	DDX39A	101.9	103	102.8	98.6	96.5	97.2
Q13838	Spliceosome RNA helicase DDX39B [OS=Homo sapiens]	0	109.047	52	25	167	11	428	49	5.67	342.74	25	DDX39B	101.9	100.4	99.5	100.4	99.3	98.6
O00571	ATP-dependent RNA helicase DDX3X [OS=Homo sapiens]	0	200.705	62	42	192	14	662	73.2	7.18	433.74	42	DDX3X	100.4	101	102.8	97.5	97.2	101
O15523	ATP-dependent RNA helicase DDX3Y [OS=Homo sapiens]	0	175.155	55	36	156	8	660	73.1	7.55	363.47	36	DDX3Y	100.7	99.7	96.7	100.6	96.9	105.4
Q9UJV9	Probable ATP-dependent RNA helicase DDX41 [OS=Homo sapiens]	0	57.159	30	21	32	21	622	69.8	6.84	45.15	21	DDX41	99.1	99.2	94.5	107.4	99.6	100.2
Q86XP3	ATP-dependent RNA helicase DDX42 [OS=Homo sapiens]	0	147.182	43	32	74	32	938	102.9	7.02	123.75	32	DDX42	99.8	100	98.7	102.7	98.9	99.9
Q7L014	Probable ATP-dependent RNA helicase DDX46 [OS=Homo sapiens]	0	202.916	45	52	119	50	1031	117.3	9.29	224.48	52	DDX46	100.8	98.7	98.3	100.5	98.8	102.9
Q9H0S4	Probable ATP-dependent RNA helicase DDX47 [OS=Homo sapiens]	0	70.192	33	15	39	15	455	50.6	9.1	83.87	15	DDX47	100.2	102.7	103.1	99.4	96.6	97.8
Q9Y6V7	Probable ATP-dependent RNA helicase DDX49 [OS=Homo sapiens]	0.004	4.985	5	3	5	3	483	54.2	9.06	7.53	3	DDX49	116.4	90.3	113.1	87.3	112.6	80.3
P17844	Probable ATP-dependent RNA helicase DDX5 [OS=Homo sapiens]	0	231.904	66	47	292	37	614	69.1	8.92	670.7	47	DDX5	101.9	101.7	104.5	95.7	95	101.1
Q9BQ39	ATP-dependent RNA helicase DDX50 [OS=Homo sapiens]	0	99.085	41	28	63	25	737	82.5	9.17	132.68	28	DDX50	100.2	96.9	98.2	102.2	103	99.6
Q8N8A6	ATP-dependent RNA helicase DDX51 [OS=Homo sapiens]	0	75.442	44	20	24	20	666	72.4	8.16	59.36	20	DDX51	98.3	99.2	101.5	100.9	97	103
Q9Y2R4	Probable ATP-dependent RNA helicase DDX52 [OS=Homo sapiens]	0	58.199	35	17	54	16	599	67.4	9.67	100.2	17	DDX52	102.7	102.4	100.2	97.1	98.9	98.6
Q8TDD1	ATP-dependent RNA helicase DDX54 [OS=Homo sapiens]	0	97.834	33	24	43	23	881	98.5	10.02	78.03	24	DDX54	100.2	102.7	100.7	97.7	97.9	100.8
Q8NHQ9	ATP-dependent RNA helicase DDX55 [OS=Homo sapiens]	0	48.043	22	13	20	13	600	68.5	9.25	39.81	13	DDX55	97.8	96.6	90.1	93.1	93.1	129.2
Q9NY93	Probable ATP-dependent RNA helicase DDX56 [OS=Homo sapiens]	0	50.923	26	14	26	14	547	61.6	9.26	43.68	14	DDX56	98.9	95.8	104	99.2	103.1	99
P26196	Probable ATP-dependent RNA helicase DDX6 [OS=Homo sapiens]	0	96.578	53	21	74	19	483	54.4	8.66	164.82	21	DDX6	100.7	99.3	99.1	101.3	101.1	98.4
Q16698	2,4-dienoyl-CoA reductase [(3E)-enoyl-CoA-producing], mitochondrial [OS=Homo sapiens]	0	50.526	44	12	42	12	335	36	9.28	91.82	12	DECR1	99.5	95	91.6	104.9	104.7	104.3
Q9NUI1	Peroxisomal 2,4-dienoyl-CoA reductase [(3E)-enoyl-CoA-producing] [OS=Homo sapiens]	0	11.608	15	4	4	4	292	30.8	9.22	5.39	4	DECR2	82.3	93.7	90.9	105.4	117	110.7
Q9H4E7	Differentially expressed in FDCP 6 homolog [OS=Homo sapiens]	0	9.564	9	6	9	6	631	73.9	6.05	8.1	6	DEF6	101.7	109.4	96	86	108.5	98.3
O15121	Sphingolipid delta(4)-desaturase DES1 [OS=Homo sapiens]	0	12.683	15	4	11	4	323	37.8	7.46	22.8	4	DEGS1	99.1	102.6	101.8	96	99.8	100.6
P35659	Protein DEK [OS=Homo sapiens]	0	84.714	38	22	92	22	375	42.6	8.56	141.22	22	DEK	102.8	99	98	99.7	99.9	100.5
Q6NSW5	Putative DENN domain-containing protein 10 B [OS=Homo sapiens]	0.007	4.415	10	3	4	3	357	40.5	6.54	4.1	3	DENND10P1	99.9	90.9	101.4	101.7	102.4	103.6
A4D1U4	DENN domain-containing protein 11 [OS=Homo sapiens]	0.228	1.131	3	1	1	1	455	51.4	5.31	0	1	DENND11	92.9	90.1	91	118.9	103.6	103.6
Q8IV53	DENN domain-containing protein 1C [OS=Homo sapiens]	0	37.936	21	14	20	14	801	87	5.67	48.67	14	DENND1C	99.2	94.1	91.2	106.9	104	104.6
A2RUS2	DENN domain-containing protein 3 [OS=Homo sapiens]	0	16.567	6	8	9	8	1198	135.8	7.06	11.02	8	DENND3	93.1	95.7	94.9	108.2	102.1	105.9
Q7Z401	C-myc promoter-binding protein [OS=Homo sapiens]	0	112.234	20	31	51	30	1863	209.1	7.31	103.63	31	DENND4A	97.5	95	94.4	105.2	104.5	103.4
O75064	DENN domain-containing protein 4B [OS=Homo sapiens]	0.001	7.235	3	4	4	4	1496	163.7	7.21	5.72	4	DENND4B	94	100.7	102.2	106.8	92.6	103.6
Q5VZ89	DENN domain-containing protein 4C [OS=Homo sapiens]	0	27.52	8	12	13	11	1909	212.6	6.83	18.68	12	DENND4C	89.7	97.2	97.4	94.6	116.5	104.6
Q8IWF6	Protein DENND6A [OS=Homo sapiens]	0.204	1.225	3	1	1	1	608	69.5	8.27	0	1	DENND6A	90.7	87	117.3	79.3	121.8	104
O43583	Density-regulated protein [OS=Homo sapiens]	0	60.28	49	10	32	10	198	22.1	5.3	79.14	10	DENR	98.4	102.2	98.3	103.5	96	101.6
Q9Y315	Deoxyribose-phosphate aldolase [OS=Homo sapiens]	0	16.264	20	7	8	7	318	35.2	8.94	5.29	7	DERA	98.3	99.5	96.5	103.9	98.9	102.8
Q9BUN8	Derlin-1 [OS=Homo sapiens]	0	12.97	8	3	14	3	251	28.8	9.51	31.73	3	DERL1	95.3	105.7	111.5	96.8	96.5	94.3
Q9GZP9	Derlin-2 [OS=Homo sapiens]	0.009	4.146	13	1	2	1	239	27.5	7.28	6.68	1	DERL2	100.1	89.8	110.6	95.3	101.6	102.6
P0CG12	Decreased expression in renal and prostate cancer protein [OS=Homo sapiens]	0.001	7.891	9	3	4	3	524	51.4	12.41	8.78	3	DERPC	92.1	100.2	112	106.9	96.6	92.1
O00273	DNA fragmentation factor subunit alpha [OS=Homo sapiens]	0	52.761	51	13	32	13	331	36.5	4.79	81.52	13	DFFA	94.7	92.9	98.3	102	107.1	104.9
Q8WYQ5	Microprocessor complex subunit DGCR8 [OS=Homo sapiens]	0	23.118	16	10	13	10	773	86	5.95	17.67	10	DGCR8	99.4	101.8	97.7	97.8	103.4	100
P23743	Diacylglycerol kinase alpha [OS=Homo sapiens]	0	36.673	21	15	24	14	735	82.6	6.73	28.58	15	DGKA	92.5	89.3	90.5	107.7	112.7	107.2
Q16760	Diacylglycerol kinase delta [OS=Homo sapiens]	0.037	2.79	3	3	6	3	1214	134.4	7.56	2.24	3	DGKD	91.7	111.9	100.8	100.1	105.2	90.4
P52429	Diacylglycerol kinase epsilon [OS=Homo sapiens]	0.001	7.559	5	3	3	3	567	63.9	7.74	7.21	3	DGKE	84.5	95.8	99.4	111.5	89.9	119
Q13574	Diacylglycerol kinase zeta [OS=Homo sapiens]	0	12.56	7	4	5	4	928	103.9	8.05	9.67	4	DGKZ	93.4	94.3	92.7	105.7	111.5	102.4
Q16854	Deoxyguanosine kinase, mitochondrial [OS=Homo sapiens]	0.157	1.45	3	1	1	1	277	32	8.66	0	1	DGUOK	119.1	87.3	114.5	96.2	100.5	82.5
Q15392	Delta(24)-sterol reductase [OS=Homo sapiens]	0	20.276	12	8	14	8	516	60.1	8.16	20.11	8	DHCR24	112.6	105.9	105.2	93.2	98.7	84.4
Q9UBM7	7-dehydrocholesterol reductase [OS=Homo sapiens]	0	16.129	11	6	23	6	475	54.5	8.7	18.66	6	DHCR7	92.2	99.1	96.2	103	106.5	102.9
P00374	Dihydrofolate reductase [OS=Homo sapiens]	0	35.116	54	9	22	9	187	21.4	7.42	54.83	9	DHFR	95.1	106.3	106.8	95.2	90.2	106.3
Q02127	Dihydroorotate dehydrogenase (quinone), mitochondrial [OS=Homo sapiens]	0	26.717	30	9	15	9	395	42.8	9.67	30.85	9	DHODH	97.6	92.5	100.8	99.2	107.1	102.7
P49366	Deoxyhypusine synthase [OS=Homo sapiens]	0	32.963	28	9	16	9	369	40.9	5.36	36.64	9	DHPS	96.9	100.2	96.8	102	100.9	103.2
Q9BTZ2	Dehydrogenase/reductase SDR family member 4 [OS=Homo sapiens]	0	16.601	22	7	9	7	278	29.5	8.56	18.18	7	DHRS4	97.5	97.9	92	104.3	105.7	102.5
Q9Y394	Dehydrogenase/reductase SDR family member 7 [OS=Homo sapiens]	0	26.929	40	10	18	10	339	38.3	8.32	41.14	10	DHRS7	102.8	98.2	93.1	104.5	103.4	98
Q6IAN0	Dehydrogenase/reductase SDR family member 7B [OS=Homo sapiens]	0	20.308	22	6	13	6	325	35.1	9.55	30.33	6	DHRS7B	97.4	103.2	99.5	100.1	100.9	98.9
Q9BPW9	Dehydrogenase/reductase SDR family member 9 [OS=Homo sapiens]	0	10.472	15	5	5	5	319	35.2	8.6	5.7	5	DHRS9	64.1	67.9	70	132.4	126.8	138.8
Q8N5I4	Dehydrogenase/reductase SDR family member on chromosome X [OS=Homo sapiens]	0.04	2.689	3	1	1	1	330	36.4	9	0	1	DHRSX	99.3	101.2	104.5	99.2	102.9	92.9
Q96HY7	2-oxoadipate dehydrogenase complex component E1 [OS=Homo sapiens]	0	10.879	9	5	6	5	919	103	6.93	9.06	5	DHTKD1	104.6	95.4	101.1	101.1	93.7	104.2
O43143	ATP-dependent RNA helicase DHX15 [OS=Homo sapiens]	0	159.273	46	42	184	41	795	90.9	7.46	376.67	42	DHX15	103.7	100.4	101.9	99.4	97.7	97
O60231	Pre-mRNA-splicing factor ATP-dependent RNA helicase DHX16 [OS=Homo sapiens]	0	114.462	28	32	55	31	1041	119.2	6.8	110.95	32	DHX16	94	90.8	92.2	108	109.2	105.9
Q7Z478	ATP-dependent RNA helicase DHX29 [OS=Homo sapiens]	0	68.714	18	25	32	25	1369	155.1	8.09	56.75	25	DHX29	98.8	97.2	101.1	99.8	102.8	100.3
Q7L2E3	ATP-dependent RNA helicase DHX30 [OS=Homo sapiens]	0	91.16	27	31	54	31	1194	133.9	8.78	89.96	31	DHX30	99.7	103.1	103.9	95.4	95	102.8
Q9H6R0	ATP-dependent RNA helicase DHX33 [OS=Homo sapiens]	0	30.352	18	11	13	11	707	78.8	8.91	22.41	11	DHX33	97.5	100.1	105.5	100.9	97.5	98.5
Q9H2U1	ATP-dependent DNA/RNA helicase DHX36 [OS=Homo sapiens]	0	65.439	25	20	36	18	1008	114.7	7.68	63.95	20	DHX36	99	105.1	99.2	102.8	93.9	100
Q8IY37	Probable ATP-dependent RNA helicase DHX37 [OS=Homo sapiens]	0	54.822	21	22	32	21	1157	129.5	8.1	41.25	22	DHX37	102.2	98.2	106.5	99.1	95.6	98.4
Q92620	Pre-mRNA-splicing factor ATP-dependent RNA helicase PRP16 [OS=Homo sapiens]	0	114.131	29	38	54	36	1227	140.4	6.54	95.44	38	DHX38	97.2	93.8	100.5	100.9	104	103.6
Q8IX18	Probable ATP-dependent RNA helicase DHX40 [OS=Homo sapiens]	0.036	2.809	2	1	1	1	779	88.5	8.65	2.89	1	DHX40	85	117.9	112.8	94.9	85.5	104
Q6P158	Putative ATP-dependent RNA helicase DHX57 [OS=Homo sapiens]	0	36.983	12	15	16	14	1386	155.5	7.71	24.72	15	DHX57	99.3	104.6	110.7	96.4	102.6	86.4
Q14562	ATP-dependent RNA helicase DHX8 [OS=Homo sapiens]	0	52.01	15	15	29	12	1220	139.2	8.32	48.97	15	DHX8	98.5	99.3	95.3	106.7	96.6	103.6
Q08211	ATP-dependent RNA helicase A [OS=Homo sapiens]	0	298.205	52	62	336	61	1270	140.9	6.84	766.78	62	DHX9	104.8	103.1	102	98.7	96.6	94.8
Q9NR28	Diablo IAP-binding mitochondrial protein [OS=Homo sapiens]	0	28.105	28	8	18	8	239	27.1	5.9	37.78	8	DIABLO	100.1	100.9	99.2	97.6	103.6	98.6
O60610	Protein diaphanous homolog 1 [OS=Homo sapiens]	0	140.245	32	44	94	41	1272	141.3	5.41	154.06	44	DIAPH1	98.3	98.9	100.6	99.1	105.6	97.4
O60879	Protein diaphanous homolog 2 [OS=Homo sapiens]	0	20.79	8	9	11	7	1101	125.5	6.58	11.57	9	DIAPH2	103.3	106.8	103.5	97.9	88.3	100.2
Q9NSV4	Protein diaphanous homolog 3 [OS=Homo sapiens]	0	10.239	7	7	8	6	1193	136.8	7.03	6.44	7	DIAPH3	119.9	81.2	130.3	109.8	97.6	61.2
Q9UPY3	Endoribonuclease Dicer [OS=Homo sapiens]	0	28.485	6	10	12	9	1922	218.5	5.68	20.48	10	DICER1	100.4	95.7	93.1	104.4	104.7	101.6
Q9BTC0	Death-inducer obliterator 1 [OS=Homo sapiens]	0	141.524	26	47	69	46	2240	243.7	7.88	129.2	47	DIDO1	106.1	101.2	102.2	96.8	95.6	98
Q9UNQ2	Probable dimethyladenosine transferase [OS=Homo sapiens]	0	32.588	36	11	27	11	313	35.2	9.99	49.12	11	DIMT1	100.2	96.4	101.6	103.2	98.4	100.2
Q14689	Disco-interacting protein 2 homolog A [OS=Homo sapiens]	0.001	7.461	4	5	6	3	1571	170.3	8.03	6.01	5	DIP2A	103.7	96.5	95.4	104.6	94.2	105.6
Q9P265	Disco-interacting protein 2 homolog B [OS=Homo sapiens]	0	65.582	16	22	31	20	1576	171.4	8.09	58.56	22	DIP2B	96.5	106.5	107.3	93.4	101	95.4
Q9Y2L1	Exosome complex exonuclease RRP44 [OS=Homo sapiens]	0	101.047	37	29	65	29	958	108.9	7.14	132.33	29	DIS3	100.1	97.6	99.1	101.6	100.4	101.2
Q8TF46	DIS3-like exonuclease 1 [OS=Homo sapiens]	0	20.462	11	10	12	10	1054	120.7	6.54	18.35	10	DIS3L	102.1	93.7	101	104	102.2	97
Q8IYB7	DIS3-like exonuclease 2 [OS=Homo sapiens]	0	44.163	17	12	17	12	885	99.2	6.1	32.05	12	DIS3L2	96.5	99.2	101.2	104.8	100.6	97.8
O60832	H/ACA ribonucleoprotein complex subunit DKC1 [OS=Homo sapiens]	0	95.306	51	30	95	30	514	57.6	9.42	158.99	30	DKC1	100.2	100.5	99	99.7	97.4	103.2
P10515	Dihydrolipoyllysine-residue acetyltransferase component of pyruvate dehydrogenase complex, mitochondrial [OS=Homo sapiens]	0	48.22	29	15	38	15	647	69	7.84	62.79	15	DLAT	90.5	100.1	94.5	105.2	110.1	99.5
P09622	Dihydrolipoyl dehydrogenase, mitochondrial [OS=Homo sapiens]	0	133.796	47	21	108	21	509	54.1	7.85	257.13	21	DLD	106.2	102.5	100.1	96.7	98.2	96.4
Q12959	Disks large homolog 1 [OS=Homo sapiens]	0	14.554	8	6	6	4	904	100.4	5.76	8.61	6	DLG1	115.3	91.5	84.8	109.2	103.1	96.1
Q92796	Disks large homolog 3 [OS=Homo sapiens]	0.156	1.466	4	2	15	2	817	90.3	7.03	17.72	2	DLG3	96.5	104.3	102	97.4	99.5	100.2
Q9Y2H0	Disks large-associated protein 4 [OS=Homo sapiens]	0	61.961	16	16	29	16	992	107.9	7.08	66.18	16	DLGAP4	92.5	92.7	94	105.5	106.3	109
Q15398	Disks large-associated protein 5 [OS=Homo sapiens]	0	38.914	18	17	19	16	846	95.1	9	27.86	17	DLGAP5	104.2	98.7	104.4	89.8	99.4	103.5
P36957	Dihydrolipoyllysine-residue succinyltransferase component of 2-oxoglutarate dehydrogenase complex, mitochondrial [OS=Homo sapiens]	0	50.628	30	14	50	14	453	48.7	8.95	67.61	14	DLST	101.9	100.9	96.1	100.6	99.6	100.9
Q9NW81	Distal membrane-arm assembly complex protein 2 [OS=Homo sapiens]	0	10.991	18	4	7	4	257	29.2	6.43	10.35	4	DMAC2	112.5	90	100.1	101.4	93.8	102.2
Q9NPF5	DNA methyltransferase 1-associated protein 1 [OS=Homo sapiens]	0	20.776	18	10	10	10	467	53	9.5	9.04	10	DMAP1	102.9	97.9	98.1	101.9	98.8	100.4
Q09019	Dystrophia myotonica WD repeat-containing protein [OS=Homo sapiens]	0.018	3.535	4	2	2	2	674	70.4	7.24	2.09	2	DMWD	90.1	105.5	104.5	104.9	96.8	98.2
Q8TDJ6	DmX-like protein 2 [OS=Homo sapiens]	0.017	3.562	2	5	5	5	3036	339.4	6.38	4.34	5	DMXL2	118.7	102.4	82.6	90.6	84.1	121.6
Q96MX6	Dynein axonemal assembly factor 10 [OS=Homo sapiens]	0	26.756	24	7	9	7	357	39.7	8.09	23.33	7	DNAAF10	104.1	98	101.6	98.8	97.4	100.1
Q9NVR5	Protein kintoun [OS=Homo sapiens]	0	12.412	7	5	6	5	837	91.1	5.2	9.03	5	DNAAF2	83.3	108	89.1	116.8	91	111.9
Q86Y56	Dynein axonemal assembly factor 5 [OS=Homo sapiens]	0	23.091	13	9	13	9	855	93.5	6.42	28.23	9	DNAAF5	92.3	97.4	96.2	105.1	104.3	104.6
Q0VDD8	Dynein axonemal heavy chain 14 [OS=Homo sapiens]	0.005	4.754	3	8	9	7	3507	399.6	6.93	4.99	8	DNAH14	94.2	92.1	105.5	106.2	101.3	100.7
Q9UFH2	Dynein axonemal heavy chain 17 [OS=Homo sapiens]	0.003	5.455	1	4	15	3	4462	509	5.72	7.05	4	DNAH17	96	100.3	101.8	96.9	98.9	106.2
Q9P225	Dynein axonemal heavy chain 2 [OS=Homo sapiens]	0.014	3.763	2	7	7	7	4427	507.4	6.37	7.22	7	DNAH2	97.3	85.9	104.7	115.2	93.7	103.2
P31689	DnaJ homolog subfamily A member 1 [OS=Homo sapiens]	0	114.641	69	24	100	22	397	44.8	7.08	208.64	24	DNAJA1	100.3	97.6	101	100.3	99.9	100.9
O60884	DnaJ homolog subfamily A member 2 [OS=Homo sapiens]	0	82.294	54	22	58	22	412	45.7	6.48	105.41	22	DNAJA2	98.6	96.1	99.8	98.9	104	102.7
Q96EY1	DnaJ homolog subfamily A member 3, mitochondrial [OS=Homo sapiens]	0	37.713	22	11	28	11	480	52.5	9.26	63.9	11	DNAJA3	103	103.5	102.5	97.3	96.8	96.9
P25685	DnaJ homolog subfamily B member 1 [OS=Homo sapiens]	0	56.399	53	22	46	21	340	38	8.63	79.45	22	DNAJB1	99.2	99.1	96.7	102.2	98.7	104.1
Q9UBS4	DnaJ homolog subfamily B member 11 [OS=Homo sapiens]	0	91.009	45	20	78	20	358	40.5	6.18	185.28	20	DNAJB11	94.5	105.7	103.9	96.4	106.3	93.2
Q9NXW2	DnaJ homolog subfamily B member 12 [OS=Homo sapiens]	0	34.423	27	10	16	10	375	41.8	8.69	30.75	10	DNAJB12	107.2	98.4	107.6	97.3	93.8	95.7
Q8TBM8	DnaJ homolog subfamily B member 14 [OS=Homo sapiens]	0	46.098	39	14	22	14	379	42.5	8.59	44.55	14	DNAJB14	92.3	97.2	99.3	100.2	106.6	104.4
P25686	DnaJ homolog subfamily B member 2 [OS=Homo sapiens]	0	20.359	18	5	9	4	324	35.6	5.95	15.52	5	DNAJB2	84.6	116	96.7	106.8	109.3	86.6
Q9UDY4	DnaJ homolog subfamily B member 4 [OS=Homo sapiens]	0	21.755	26	7	15	6	337	37.8	8.5	24.67	7	DNAJB4	97.9	95.5	98.5	109.8	104.2	94.2
O75190	DnaJ homolog subfamily B member 6 [OS=Homo sapiens]	0	19.392	12	5	9	4	326	36.1	9.16	14.84	5	DNAJB6	99.4	102.6	91.2	102.1	98.6	106.1
Q96KC8	DnaJ homolog subfamily C member 1 [OS=Homo sapiens]	0	13.508	8	5	9	5	554	63.8	8.63	9.56	5	DNAJC1	101.2	103.4	101.2	99	94.8	100.4
Q8IXB1	DnaJ homolog subfamily C member 10 [OS=Homo sapiens]	0	46.725	18	13	18	13	793	91	7.18	43.28	13	DNAJC10	95.5	100.4	105.8	96	111.1	91.2
Q9NVH1	DnaJ homolog subfamily C member 11 [OS=Homo sapiens]	0	48.267	30	16	31	16	559	63.2	8.4	43.77	16	DNAJC11	100.7	101.1	97.9	103.7	96.5	100.1
Q9UKB3	DnaJ homolog subfamily C member 12 [OS=Homo sapiens]	0	33.157	35	9	13	9	198	23.4	5.71	18.54	9	DNAJC12	103.1	98	102.7	96.7	101	98.5
O75165	DnaJ homolog subfamily C member 13 [OS=Homo sapiens]	0	38.219	7	12	13	12	2243	254.3	6.74	23.33	12	DNAJC13	96	102.2	99.4	102.4	97.2	102.9
Q9Y5T4	DnaJ homolog subfamily C member 15 [OS=Homo sapiens]	0.001	8.093	26	4	6	4	150	16.4	10.08	7.59	4	DNAJC15	104.2	93.7	108	88.7	118.7	86.7
Q9Y2G8	DnaJ homolog subfamily C member 16 [OS=Homo sapiens]	0.091	1.982	2	2	3	1	782	90.5	7.12	1.86	2	DNAJC16	98.5	91.1	123.6	101.7	85.9	99.3
Q9NVM6	DnaJ homolog subfamily C member 17 [OS=Homo sapiens]	0	38.834	40	10	21	10	304	34.7	8.53	35.32	10	DNAJC17	95	94.3	99.6	102.4	100.9	107.9
Q96DA6	Mitochondrial import inner membrane translocase subunit TIM14 [OS=Homo sapiens]	0	24.274	67	10	13	10	116	12.5	10.1	17.18	10	DNAJC19	101.6	100.9	96.3	102.8	99.7	98.7
Q99543	DnaJ homolog subfamily C member 2 [OS=Homo sapiens]	0	73.864	39	23	42	23	621	72	8.7	85.63	23	DNAJC2	97.9	98.5	98.8	101.5	97.6	105.7
Q5F1R6	DnaJ homolog subfamily C member 21 [OS=Homo sapiens]	0	23.892	20	9	11	9	531	62	5.47	21.78	9	DNAJC21	97.7	100.4	97.5	101.9	102.1	100.5
Q9H1X3	DnaJ homolog subfamily C member 25 [OS=Homo sapiens]	0.017	3.554	5	2	2	2	360	42.4	9.13	2.03	2	DNAJC25	95.2	116.5	87.2	102.7	97.3	101.1
Q13217	DnaJ homolog subfamily C member 3 [OS=Homo sapiens]	0	83.518	42	26	54	25	504	57.5	6.15	91.19	26	DNAJC3	92.7	106.6	100.9	98.5	102.7	98.5
Q96LL9	DnaJ homolog subfamily C member 30, mitochondrial [OS=Homo sapiens]	0.022	3.3	12	3	6	3	226	25.9	10.49	5.81	3	DNAJC30	113.6	98.5	92.1	103.8	89.2	102.9
Q9UF47	DnaJ homolog subfamily C member 5B [OS=Homo sapiens]	0.399	0.603	6	1	1	1	199	22.5	5.3	2.67	1	DNAJC5B	89.3	96.1	99.5	106.7	100.5	107.9
Q99615	DnaJ homolog subfamily C member 7 [OS=Homo sapiens]	0	157.584	65	39	90	39	494	56.4	6.96	164.24	39	DNAJC7	98	102.7	98.7	101.4	96.5	102.8
O75937	DnaJ homolog subfamily C member 8 [OS=Homo sapiens]	0	60.127	48	20	44	20	253	29.8	9.06	79.82	20	DNAJC8	104.8	100.2	101.4	95.9	97.9	99.9
Q8WXX5	DnaJ homolog subfamily C member 9 [OS=Homo sapiens]	0	63.606	61	20	61	19	260	29.9	5.73	119.76	20	DNAJC9	104.3	100.6	102.2	97.8	98.1	97
O00115	Deoxyribonuclease-2-alpha [OS=Homo sapiens]	0	10.164	11	4	6	4	360	39.6	8.05	11.87	4	DNASE2	106.2	100.9	94	100.5	102.6	95.9
Q96M86	Dynein heavy chain domain-containing protein 1 [OS=Homo sapiens]	0.017	3.558	1	3	5	2	4753	533.3	6.71	4.13	3	DNHD1	110.2	101.7	93.1	106.7	100.5	87.8
Q5SXM8	DNL-type zinc finger protein [OS=Homo sapiens]	0.005	4.887	7	1	1	1	178	19.2	9.8	2.35	1	DNLZ	105.9	102.8	99.9	93.7	96.9	100.8
O00429	Dynamin-1-like protein [OS=Homo sapiens]	0	126.692	49	32	75	32	736	81.8	6.81	149.48	32	DNM1L	96.9	96.3	97.1	103.2	103	103.5
P50570	Dynamin-2 [OS=Homo sapiens]	0	110.487	42	35	64	25	870	98	7.44	117.15	35	DNM2	99.4	100	99.9	101	102.6	97
P26358	DNA (cytosine-5)-methyltransferase 1 [OS=Homo sapiens]	0	216.479	41	65	129	64	1616	183.1	7.75	251	65	DNMT1	102.5	103	101.2	97	96.2	100.2
Q9Y6K1	DNA (cytosine-5)-methyltransferase 3A [OS=Homo sapiens]	0	22.46	7	5	7	5	912	101.8	6.57	22.31	5	DNMT3A	103.7	107.7	99.9	99.1	90	99.5
Q9UBC3	DNA (cytosine-5)-methyltransferase 3B [OS=Homo sapiens]	0.448	0.495	2	1	1	1	853	95.7	8.43	0	1	DNMT3B	86	130	73.1	67.4	120.6	122.9
Q9ULA0	Aspartyl aminopeptidase [OS=Homo sapiens]	0	45.963	33	11	28	11	485	53.4	7.58	59.08	11	DNPEP	92.6	99.2	99.5	99.9	103.7	105.1
O43598	2'-deoxynucleoside 5'-phosphate N-hydrolase 1 [OS=Homo sapiens]	0	28.288	59	10	47	10	174	19.1	5.05	80.08	10	DNPH1	96.8	97	93.3	106.2	102.9	103.8
Q9H147	Deoxynucleotidyltransferase terminal-interacting protein 1 [OS=Homo sapiens]	0	51.804	63	19	35	19	329	37	8.97	61.73	19	DNTTIP1	101.9	101.9	99.7	100.9	99.2	96.4
Q5QJE6	Deoxynucleotidyltransferase terminal-interacting protein 2 [OS=Homo sapiens]	0	102.275	43	27	55	25	756	84.4	6.16	125.5	27	DNTTIP2	104.7	100.3	101.2	95.7	96.1	102
Q96BY6	Dedicator of cytokinesis protein 10 [OS=Homo sapiens]	0	17.171	4	10	10	9	2186	249.4	7.14	10.85	10	DOCK10	105.8	99.8	121.4	70.8	91.3	110.9
Q92608	Dedicator of cytokinesis protein 2 [OS=Homo sapiens]	0	301.698	42	75	230	72	1830	211.8	6.87	463.56	75	DOCK2	99.2	96.4	98.1	104.1	103.9	98.3
Q96HP0	Dedicator of cytokinesis protein 6 [OS=Homo sapiens]	0	12.476	4	7	8	6	2047	229.4	6.74	10.64	7	DOCK6	81.1	97.4	100.6	102.9	98	120
Q96N67	Dedicator of cytokinesis protein 7 [OS=Homo sapiens]	0.001	8.524	3	6	6	5	2140	242.4	6.8	1.74	6	DOCK7	103.3	109.3	89.9	95	97.7	104.9
Q9BU89	Deoxyhypusine hydroxylase [OS=Homo sapiens]	0	37.917	34	8	13	8	302	32.9	4.83	32.72	8	DOHH	97.3	100.7	107.6	94.5	100.1	99.9
Q99704	Docking protein 1 [OS=Homo sapiens]	0	20.627	18	5	6	5	481	52.4	6.47	20.51	5	DOK1	102.3	104	101.3	98.4	98.9	95.2
O60496	Docking protein 2 [OS=Homo sapiens]	0	21.402	17	5	6	5	412	45.4	6.02	12.05	5	DOK2	103.5	97.3	94.9	104.4	96.3	103.6
Q18PE1	Protein Dok-7 [OS=Homo sapiens]	0.36	0.687	4	1	2	1	504	53.1	6.89	0	1	DOK7	77.8	90.4	79.1	121.5	126	105.2
Q9Y3R5	Protein dopey-2 [OS=Homo sapiens]	0.001	7.517	2	5	7	3	2298	258.1	6.29	6.73	5	DOP1B	96.6	100.4	98.2	102.4	99.1	103.3
Q8TEK3	Histone-lysine N-methyltransferase, H3 lysine-79 specific [OS=Homo sapiens]	0.01	4.048	2	3	4	3	1537	164.8	9.19	4.01	3	DOT1L	92.1	117.2	92.1	114	66	118.7
Q9H3H5	UDP-N-acetylglucosamine--dolichyl-phosphate N-acetylglucosaminephosphotransferase [OS=Homo sapiens]	0.077	2.151	2	1	2	1	408	46.1	8	4.02	1	DPAGT1	100.5	97.7	94.7	101.4	108	97.6
Q9BVM2	Protein DPCD [OS=Homo sapiens]	0	18.59	28	6	7	6	203	23.2	9.03	8.63	6	DPCD	90.9	82.9	96.6	103.7	125.7	100.3
Q92785	Zinc finger protein ubi-d4 [OS=Homo sapiens]	0	61.311	49	15	31	15	391	44.1	6.33	68.58	15	DPF2	100	101	98.4	102	95.8	102.9
Q92784	Zinc finger protein DPF3 [OS=Homo sapiens]	0.001	6.968	7	2	2	2	378	43.1	6.42	4.32	2	DPF3	105.1	90.9	116.7	100.5	101.6	85.1
Q9BQC3	2-(3-amino-3-carboxypropyl)histidine synthase subunit 2 [OS=Homo sapiens]	0	24.558	19	7	12	7	489	52.1	5.53	36.54	7	DPH2	96.2	96.5	101.3	99.4	101.5	105.1
Q9H2P9	Diphthine methyl ester synthase [OS=Homo sapiens]	0	17.312	16	3	6	3	285	31.6	5.31	20.96	3	DPH5	95.3	101.4	100.4	102.2	105.8	94.9
Q9BTV6	Diphthine methyltransferase [OS=Homo sapiens]	0.003	5.416	5	2	3	2	452	50.5	6.6	7.06	2	DPH7	98.1	97.3	110.8	100.4	90.6	102.8
O60762	Dolichol-phosphate mannosyltransferase subunit 1 [OS=Homo sapiens]	0	23.206	38	10	31	10	260	29.6	9.57	52.59	10	DPM1	103.1	100.4	102.5	101.1	99.8	93.1
Q9P2X0	Dolichol-phosphate mannosyltransferase subunit 3 [OS=Homo sapiens]	0.001	8.424	24	2	6	2	92	10.1	5.94	11.92	2	DPM3	104.1	115.2	97	105.6	93.7	84.5
Q9NY33	Dipeptidyl peptidase 3 [OS=Homo sapiens]	0	102.611	41	25	106	25	737	82.5	5.1	268.57	25	DPP3	93.9	93.3	93.3	107	106.1	106.4
P42658	Dipeptidyl aminopeptidase-like protein 6 [OS=Homo sapiens]	0.197	1.254	2	3	3	3	865	97.5	6.37	2.05	3	DPP6	94.5	109	112.4	98.1	106.7	79.4
Q9UHL4	Dipeptidyl peptidase 2 [OS=Homo sapiens]	0	15.515	12	5	8	5	492	54.3	6.32	20.39	5	DPP7	93.8	99.1	89.1	109.6	106.8	101.5
Q6V1X1	Dipeptidyl peptidase 8 [OS=Homo sapiens]	0.011	3.998	2	2	2	2	898	103.3	5.8	4.16	2	DPP8	95.7	94.8	104.5	103.4	102.8	98.8
Q86TI2	Dipeptidyl peptidase 9 [OS=Homo sapiens]	0	48.109	21	15	29	15	863	98.2	6.46	51.88	15	DPP9	98.9	102.7	99.3	102	98.4	98.7
Q9C005	Protein dpy-30 homolog [OS=Homo sapiens]	0.002	5.672	22	3	15	2	99	11.2	4.88	16.56	3	DPY30	98.8	101.5	101.2	105.4	95.9	97.2
Q12882	Dihydropyrimidine dehydrogenase [NADP(+)] [OS=Homo sapiens]	0	18.319	11	10	10	9	1025	111.3	7.05	17.7	10	DPYD	73.5	88.6	85.5	115.1	122.5	114.9
Q16555	Dihydropyrimidinase-related protein 2 [OS=Homo sapiens]	0	180.133	67	29	191	23	572	62.3	6.38	523.37	29	DPYSL2	98.6	100.2	96.6	101.1	100.5	103.1
Q14195	Dihydropyrimidinase-related protein 3 [OS=Homo sapiens]	0	86.901	44	21	71	15	570	61.9	6.49	186.94	21	DPYSL3	94.2	94.3	93.6	106.8	101.9	109.2
O14531	Dihydropyrimidinase-related protein 4 [OS=Homo sapiens]	0.022	3.316	6	3	3	2	572	61.8	7.09	4.9	3	DPYSL4	95.8	98.8	95.1	102.5	109.7	98.1
Q01658	Protein Dr1 [OS=Homo sapiens]	0	17.344	33	5	13	5	176	19.4	4.75	20.91	5	DR1	99.7	97	99.2	104.3	100.8	99
Q14919	Dr1-associated corepressor [OS=Homo sapiens]	0	24.508	40	7	18	7	205	22.3	5.17	34.24	7	DRAP1	97.6	95.9	94.8	103.2	103.8	104.5
Q9Y295	Developmentally-regulated GTP-binding protein 1 [OS=Homo sapiens]	0	70.433	49	16	50	15	367	40.5	8.9	110.87	16	DRG1	104.3	97.6	99.5	100.8	100.4	97.5
P55039	Developmentally-regulated GTP-binding protein 2 [OS=Homo sapiens]	0	34.455	35	11	19	9	364	40.7	8.88	34.87	11	DRG2	102.1	95.5	97.6	108.5	99.2	97.1
O60469	Cell adhesion molecule DSCAM [OS=Homo sapiens]	0.235	1.103	2	3	5	3	2012	222.1	7.68	4.36	3	DSCAM	99.8	98.9	96.9	100.8	105.5	98.2
Q14126	Desmoglein-2 [OS=Homo sapiens]	0.001	8.974	3	3	3	3	1118	122.2	5.24	3.76	3	DSG2	98.6	101.9	125.5	80.6	116.4	76.9
Q9H410	Kinetochore-associated protein DSN1 homolog [OS=Homo sapiens]	0	13.682	11	3	4	3	356	40	7.05	11.89	3	DSN1	102.5	97.6	102.4	93.9	100.3	103.2
P15924	Desmoplakin [OS=Homo sapiens]	0.039	2.727	1	4	7	3	2871	331.6	6.81	1.94	4	DSP	107.8	86.2	96.1	119.2	106.2	84.5
Q03001	Dystonin [OS=Homo sapiens]	0	12.295	2	13	19	10	7570	860.1	5.25	16.55	13	DST	98.7	103	100.6	107	94.2	96.5
P60981	Destrin [OS=Homo sapiens]	0	64.441	73	17	105	16	165	18.5	7.85	188.73	17	DSTN	102.7	104.6	103.5	97	96.3	95.9
Q8TEA8	D-aminoacyl-tRNA deacylase 1 [OS=Homo sapiens]	0	24.086	26	5	10	5	209	23.4	8.24	25.34	5	DTD1	99.4	105.4	96.2	103.9	95.8	99.2
Q9NZJ0	Denticleless protein homolog [OS=Homo sapiens]	0	12.206	7	5	9	5	730	79.4	8.87	10.39	5	DTL	90.7	102.5	112.7	91.2	100.2	102.6
Q96EV8	Dysbindin [OS=Homo sapiens]	0.019	3.429	7	4	16	4	351	39.5	4.67	5.76	4	DTNBP1	100.8	96.2	103.9	114.5	90.5	94.1
Q8N5C7	tRNA-uridine aminocarboxypropyltransferase 1 [OS=Homo sapiens]	0.004	5.167	7	2	4	2	304	35.2	8.38	0	2	DTWD1	90.4	69.9	119.4	103.9	88.3	128.2
Q8NBA8	tRNA-uridine aminocarboxypropyltransferase 2 [OS=Homo sapiens]	0.017	3.544	9	2	2	2	298	33.4	8.68	4.56	2	DTWD2	93.4	86.4	115.5	105.7	106.8	92.1
Q8TDB6	E3 ubiquitin-protein ligase DTX3L [OS=Homo sapiens]	0	61.506	28	20	26	20	740	83.5	8.06	53.4	20	DTX3L	97.7	100.4	100.9	96.2	100.9	104.1
P23919	Thymidylate kinase [OS=Homo sapiens]	0	54.797	71	17	41	17	212	23.8	8.27	62.9	17	DTYMK	104.4	100.9	100.5	96.3	100.3	97.6
Q6P1R4	tRNA-dihydrouridine(16/17) synthase [NAD(P)(+)]-like [OS=Homo sapiens]	0	29.953	26	9	10	9	473	53.2	8.29	18.6	9	DUS1L	103.1	93	95.2	106.3	102.2	100.2
Q9NX74	tRNA-dihydrouridine(20) synthase [NAD(P)+]-like [OS=Homo sapiens]	0	27.295	21	9	11	9	493	55	7.11	23.13	9	DUS2	104.8	101.8	100.6	100	92.5	100.4
Q96G46	tRNA-dihydrouridine(47) synthase [NAD(P)(+)]-like [OS=Homo sapiens]	0	53.39	29	17	21	17	650	72.5	8.05	46.91	17	DUS3L	100	103.8	100.2	97.1	97.6	101.3
O95620	tRNA-dihydrouridine(20a/20b) synthase [NAD(P)+]-like [OS=Homo sapiens]	0.281	0.963	9	1	1	1	317	35.8	7.33	3.44	1	DUS4L	91.3	107.5	89.9	93.1	98.8	119.3
O75319	RNA/RNP complex-1-interacting phosphatase [OS=Homo sapiens]	0.002	6.13	6	2	3	2	377	43.7	9.29	9.09	2	DUSP11	113.3	100.7	115.4	81.8	90.8	98
Q9UNI6	Dual specificity protein phosphatase 12 [OS=Homo sapiens]	0	12.879	11	3	4	3	340	37.7	6.84	11.97	3	DUSP12	94.4	99.5	100.4	99	102.9	103.9
Q9NRW4	Dual specificity protein phosphatase 22 [OS=Homo sapiens]	0.001	8.775	21	3	3	3	184	20.9	8.1	5.96	3	DUSP22	96	90.9	102.6	106.8	105.8	97.9
P51452	Dual specificity protein phosphatase 3 [OS=Homo sapiens]	0.062	2.344	8	1	1	1	185	20.5	7.8	2.53	1	DUSP3	103.1	88.6	94.5	110.6	96.1	107.2
P33316	Deoxyuridine 5'-triphosphate nucleotidohydrolase, mitochondrial [OS=Homo sapiens]	0	65.504	50	12	90	12	252	26.5	9.36	263.03	12	DUT	99.6	102.1	101.2	97.9	95	104.3
O14641	Segment polarity protein dishevelled homolog DVL-2 [OS=Homo sapiens]	0	10.905	10	7	11	6	736	78.9	6.02	9.87	7	DVL2	94	107	85	105.8	110.7	97.5
Q7RTS9	Dymeclin [OS=Homo sapiens]	0.034	2.915	4	3	4	2	669	75.9	5.86	3.79	3	DYM	104.1	102.6	96	106.9	93.4	96.9
Q14204	Cytoplasmic dynein 1 heavy chain 1 [OS=Homo sapiens]	0	636.932	39	164	405	163	4646	532.1	6.4	827.23	164	DYNC1H1	98.8	97.3	97.7	103.6	103	99.6
Q13409	Cytoplasmic dynein 1 intermediate chain 2 [OS=Homo sapiens]	0	66.823	23	16	34	16	638	71.4	5.2	84.35	16	DYNC1I2	97.6	95.9	97.1	102.9	104	102.4
Q9Y6G9	Cytoplasmic dynein 1 light intermediate chain 1 [OS=Homo sapiens]	0	54.46	30	15	25	15	523	56.5	6.42	63.22	15	DYNC1LI1	96.1	95.2	99.6	102.4	106	100.7
O43237	Cytoplasmic dynein 1 light intermediate chain 2 [OS=Homo sapiens]	0	50.326	26	11	24	11	492	54.1	6.38	49.57	11	DYNC1LI2	100.6	92.7	98.6	100.4	105.7	102
P63167	Dynein light chain 1, cytoplasmic [OS=Homo sapiens]	0	43.534	58	5	27	2	89	10.4	7.4	79.02	5	DYNLL1	101	99.3	98.2	103.3	95.7	102.6
Q96FJ2	Dynein light chain 2, cytoplasmic [OS=Homo sapiens]	0	42.514	58	5	20	2	89	10.3	7.37	63.27	5	DYNLL2	102.6	100.8	106.2	98.3	95.5	96.7
Q9NP97	Dynein light chain roadblock-type 1 [OS=Homo sapiens]	0	18.481	51	4	17	4	96	10.9	7.25	47.25	4	DYNLRB1	99.2	96.9	95.1	105.3	101	102.6
P63172	Dynein light chain Tctex-type 1 [OS=Homo sapiens]	0	13.904	30	2	4	2	113	12.4	5.08	14.05	2	DYNLT1	98.3	99.5	98.1	98.1	96.4	109.7
Q13627	Dual specificity tyrosine-phosphorylation-regulated kinase 1A [OS=Homo sapiens]	0	11.26	5	3	3	2	763	85.5	8.75	5.36	3	DYRK1A	94.7	95.5	93.5	97.4	113.1	105.7
Q9NVP4	Double zinc ribbon and ankyrin repeat-containing protein 1 [OS=Homo sapiens]	0.252	1.056	3	2	3	2	752	82.1	8.06	3.88	2	DZANK1	88.6	113.1	89.9	108.9	82.5	117
Q16254	Transcription factor E2F4 [OS=Homo sapiens]	0	29.731	32	10	12	10	413	43.9	4.75	23.94	10	E2F4	98.8	102.1	96.4	104.2	100.6	97.9
Q66K89	Transcription factor E4F1 [OS=Homo sapiens]	0.324	0.798	1	1	3	1	784	83.4	6.34	1.76	1	E4F1	104.4	89.2	103.5	103.8	97	102.1
Q56P03	E2F-associated phosphoprotein [OS=Homo sapiens]	0.002	5.834	5	1	1	1	285	32.7	5.12	2.95	1	EAPP	101.5	98.6	95.3	101.6	95.4	107.7
Q5JPH6	Probable glutamate--tRNA ligase, mitochondrial [OS=Homo sapiens]	0	41.683	28	14	27	14	523	58.7	8.76	41.54	14	EARS2	102.5	104.2	101.8	98.7	98.6	94.1
O00559	Receptor-binding cancer antigen expressed on SiSo cells [OS=Homo sapiens]	0	13.766	29	3	4	3	213	24.4	6.29	12.83	3	EBAG9	87.5	102.5	95.7	115.4	95.4	103.4
Q14213	Interleukin-27 subunit beta [OS=Homo sapiens]	0.002	5.473	12	3	5	3	229	25.4	9.25	5.46	3	EBI3	99.6	97.6	115.8	102.7	97.7	86.7
Q99848	Probable rRNA-processing protein EBP2 [OS=Homo sapiens]	0	84.981	54	20	60	20	306	34.8	10.1	112.39	20	EBNA1BP2	106.3	102.9	98.2	99.2	96.1	97.4
P42892	Endothelin-converting enzyme 1 [OS=Homo sapiens]	0	40.849	18	12	20	12	770	87.1	5.88	42.6	12	ECE1	93.4	112.3	107.6	93.9	101.4	91.5
Q13011	Delta(3,5)-Delta(2,4)-dienoyl-CoA isomerase, mitochondrial [OS=Homo sapiens]	0	88.602	59	18	69	18	328	35.8	8	162.32	18	ECH1	100.3	98.9	96	102	104.9	97.9
Q9NTX5	Ethylmalonyl-CoA decarboxylase [OS=Homo sapiens]	0	37.826	35	8	16	8	307	33.7	8.21	48.58	8	ECHDC1	97.1	101.3	99.1	99.5	96.6	106.4
P30084	Enoyl-CoA hydratase, mitochondrial [OS=Homo sapiens]	0	78.349	61	16	87	16	290	31.4	8.07	224.69	16	ECHS1	101.9	100.2	98.9	97.2	100.7	101.1
P42126	Enoyl-CoA delta isomerase 1, mitochondrial [OS=Homo sapiens]	0	32.633	32	7	21	7	302	32.8	8.54	57.41	7	ECI1	103.4	100.5	96.6	103.8	100.7	94.9
O75521	Enoyl-CoA delta isomerase 2 [OS=Homo sapiens]	0	63.149	54	15	43	15	394	43.6	9	104.34	15	ECI2	97.5	97.6	97.9	100.2	103.7	103.2
Q5VYK3	Proteasome adapter and scaffold protein ECM29 [OS=Homo sapiens]	0	190.441	33	51	108	51	1845	204.2	7.12	228.21	51	ECPAS	100.1	100.1	99.1	100.8	99.4	100.5
Q9BQ95	Evolutionarily conserved signaling intermediate in Toll pathway, mitochondrial [OS=Homo sapiens]	0	21.515	23	6	6	6	431	49.1	6.29	16.85	6	ECSIT	102.2	109.7	101.3	95.8	98.7	92.3
Q8WWZ3	Ectodysplasin-A receptor-associated adapter protein [OS=Homo sapiens]	0.002	5.567	8	1	3	1	215	24.8	5.4	6.83	1	EDARADD	100	96.2	95.9	100.5	100	107.5
Q96F86	Enhancer of mRNA-decapping protein 3 [OS=Homo sapiens]	0	69.269	36	16	51	16	508	56	7.11	89.07	16	EDC3	102.2	98.6	99.4	98.6	100	101.2
Q6P2E9	Enhancer of mRNA-decapping protein 4 [OS=Homo sapiens]	0	133.759	31	33	78	33	1401	151.6	5.86	200.51	33	EDC4	99.8	99.3	99.3	101.4	97.4	102.7
O60869	Endothelial differentiation-related factor 1 [OS=Homo sapiens]	0	37.942	61	14	36	14	148	16.4	9.95	43.33	14	EDF1	103.1	100.7	101.6	98.6	97.4	98.6
Q3B7T1	Erythroid differentiation-related factor 1 [OS=Homo sapiens]	0.006	4.715	1	1	1	1	1238	138.4	6.33	3.21	1	EDRF1	102.2	88.1	113.9	106.2	92.6	97
Q15075	Early endosome antigen 1 [OS=Homo sapiens]	0	316.216	61	92	176	90	1411	162.4	5.68	330.49	92	EEA1	99.1	97.9	96.7	101.6	100	104.7
O75530	Polycomb protein EED [OS=Homo sapiens]	0	25.043	20	9	13	9	441	50.2	7.03	27.38	9	EED	104.4	95.1	100.4	98.5	101.3	100.4
P68104	Elongation factor 1-alpha 1 [OS=Homo sapiens]	0	268.892	79	34	915	20	462	50.1	9.01	2155.9	34	EEF1A1	98.9	100.7	100.6	99.8	96.7	103.3
Q05639	Elongation factor 1-alpha 2 [OS=Homo sapiens]	0	156.567	55	26	367	12	463	50.4	9.03	824.33	26	EEF1A2	110.7	115.8	108.1	93.2	84.3	87.9
Q8WVE0	EEF1A lysine methyltransferase 1 [OS=Homo sapiens]	0.002	5.87	12	2	2	2	214	24.5	4.55	4.33	2	EEF1AKMT1	97.5	100.6	97.9	100.6	104	99.3
P0DPD8	EEF1AKMT4-ECE2 readthrough transcript protein [OS=Homo sapiens]	0.019	3.43	4	3	3	3	883	99.7	5.1	4.09	3	EEF1AKMT4-ECE2	100.9	98.3	101.4	95.6	95.8	108
P24534	Elongation factor 1-beta [OS=Homo sapiens]	0	77.588	68	15	138	12	225	24.7	4.67	304.92	15	EEF1B2	97.6	96.7	96.8	102.1	100.5	106.2
P29692	Elongation factor 1-delta [OS=Homo sapiens]	0	130.307	79	24	164	21	281	31.1	5.01	357.11	24	EEF1D	100.5	98.4	100.4	102	99.9	98.8
O43324	Eukaryotic translation elongation factor 1 epsilon-1 [OS=Homo sapiens]	0	29.256	51	9	29	9	174	19.8	8.54	66.31	9	EEF1E1	104.8	95.9	106.4	98.2	103.3	91.3
P26641	Elongation factor 1-gamma [OS=Homo sapiens]	0	136.011	52	28	183	28	437	50.1	6.67	312.45	28	EEF1G	96.7	96.4	97.4	102.3	100.4	106.8
P13639	Elongation factor 2 [OS=Homo sapiens]	0	435.927	73	68	919	63	858	95.3	6.83	2066.17	68	EEF2	101.4	103.2	104.8	97.8	95	97.7
O00418	Eukaryotic elongation factor 2 kinase [OS=Homo sapiens]	0	30.073	15	13	14	13	725	82.1	5.33	29.62	13	EEF2K	100.1	103.2	101.2	97.1	101.1	97.2
P57772	Selenocysteine-specific elongation factor [OS=Homo sapiens]	0	24.579	20	11	14	11	596	65.3	8.35	25.79	11	EEFSEC	100	102	97	101.3	94.9	104.7
Q7L9B9	Endonuclease/exonuclease/phosphatase family domain-containing protein 1 [OS=Homo sapiens]	0.001	8.187	5	2	2	2	569	62.4	8.41	6.42	2	EEPD1	64	75.9	94.4	75.9	130.1	159.8
A4FU69	EF-hand calcium-binding domain-containing protein 5 [OS=Homo sapiens]	0.036	2.819	2	3	4	3	1503	173.3	5.82	4.34	3	EFCAB5	86.6	103.1	106.7	101.2	106.2	96.3
A8K855	EF-hand calcium-binding domain-containing protein 7 [OS=Homo sapiens]	0.237	1.096	5	2	4	2	629	71.9	6.38	4.78	2	EFCAB7	106.4	99.7	92.1	96	103	102.8
Q96C19	EF-hand domain-containing protein D2 [OS=Homo sapiens]	0	45.325	51	15	24	14	240	26.7	5.2	46.51	15	EFHD2	103.2	96.2	100.8	99.2	105.1	95.5
Q7Z2Z2	Elongation factor-like GTPase 1 [OS=Homo sapiens]	0	82.734	29	27	44	27	1120	125.4	5.91	93.02	27	EFL1	102.1	98.1	96.5	101.1	101.5	100.8
Q15029	116 kDa U5 small nuclear ribonucleoprotein component [OS=Homo sapiens]	0	205.885	54	44	157	42	972	109.4	5	355.74	44	EFTUD2	103.5	99.6	100.4	97.7	99.9	98.9
Q9GZT9	Egl nine homolog 1 [OS=Homo sapiens]	0	49.803	29	13	19	13	426	46	8.53	44.08	13	EGLN1	97.2	95.4	97.6	100.7	103.6	105.5
P18146	Early growth response protein 1 [OS=Homo sapiens]	0	21.664	13	5	12	5	543	57.5	8.25	25.69	5	EGR1	118	99.5	93	90.7	100.9	97.8
P11161	E3 SUMO-protein ligase EGR2 [OS=Homo sapiens]	0	9.168	15	3	3	3	476	50.3	8.72	6.13	3	EGR2	96.3	96.4	90.2	110.6	100.8	105.8
Q8NDI1	EH domain-binding protein 1 [OS=Homo sapiens]	0	21.586	8	9	15	8	1231	139.9	5.35	18.67	9	EHBP1	102.7	100.9	97.7	100.3	101.2	97.2
Q8N3D4	EH domain-binding protein 1-like protein 1 [OS=Homo sapiens]	0	167.657	37	41	68	41	1523	161.8	4.83	181.01	41	EHBP1L1	94.4	96.1	97.6	100.5	108.4	103
Q9H4M9	EH domain-containing protein 1 [OS=Homo sapiens]	0	112.112	55	25	83	23	534	60.6	6.83	208.84	25	EHD1	97.8	100	101.6	101.1	101.1	98.3
Q9H223	EH domain-containing protein 4 [OS=Homo sapiens]	0	105.319	56	24	77	22	541	61.1	6.76	157.11	24	EHD4	101.8	104.7	104.4	95.2	97.4	96.4
Q9H9B1	Histone-lysine N-methyltransferase EHMT1 [OS=Homo sapiens]	0	37.415	11	11	13	11	1298	141.4	5.76	29.55	11	EHMT1	95.6	102.5	96.7	97.5	101.8	106
Q96KQ7	Histone-lysine N-methyltransferase EHMT2 [OS=Homo sapiens]	0	14.644	6	6	10	6	1210	132.3	5.45	13.25	6	EHMT2	98	97.2	96.8	100.1	102.9	105
O14681	Etoposide-induced protein 2.4 homolog [OS=Homo sapiens]	0.201	1.233	6	2	4	2	340	38.9	9.72	1.62	2	EI24	78.9	95.8	86.6	103.8	120.9	114.1
Q8N6I1	EP300-interacting inhibitor of differentiation 2 [OS=Homo sapiens]	0.119	1.746	11	3	3	3	236	25.2	7.46	1.97	3	EID2	83.5	89.6	125.1	103.1	94.4	104.3
P41567	Eukaryotic translation initiation factor 1 [OS=Homo sapiens]	0	45.614	62	7	37	1	113	12.7	7.44	114.97	7	EIF1	99.2	104.3	106.5	95.7	91.5	102.9
Q8N9N8	Probable RNA-binding protein EIF1AD [OS=Homo sapiens]	0	12.499	28	3	3	3	165	19	5.21	9.28	3	EIF1AD	92.8	99.1	98.4	102.6	101.9	105.2
P47813	Eukaryotic translation initiation factor 1A, X-chromosomal [OS=Homo sapiens]	0	45.48	79	13	83	2	144	16.5	5.24	151.79	13	EIF1AX	95.9	93.7	99.6	109	102.4	99.4
O14602	Eukaryotic translation initiation factor 1A, Y-chromosomal [OS=Homo sapiens]	0	47.203	79	13	78	2	144	16.4	5.24	140.43	13	EIF1AY	103.9	103.6	102.3	97.1	96	97
O60739	Eukaryotic translation initiation factor 1b [OS=Homo sapiens]	0	44.077	62	7	37	1	113	12.8	7.37	114.69	7	EIF1B	105.3	100.7	109.8	95.5	99.8	88.9
Q9BY44	Eukaryotic translation initiation factor 2A [OS=Homo sapiens]	0	127.972	57	28	90	28	585	64.9	8.87	210.56	28	EIF2A	100.1	102.2	102.8	98.3	96	100.5
P19525	Interferon-induced, double-stranded RNA-activated protein kinase [OS=Homo sapiens]	0	29.33	19	10	16	10	551	62.1	8.4	24.44	10	EIF2AK2	102.8	105.8	100.6	97.8	95.3	97.8
Q9P2K8	eIF-2-alpha kinase GCN2 [OS=Homo sapiens]	0	15.224	8	12	13	12	1649	186.8	6.28	11.31	12	EIF2AK4	102	94.7	97.9	103.9	106	95.5
Q14232	Translation initiation factor eIF-2B subunit alpha [OS=Homo sapiens]	0	43.384	39	11	21	11	305	33.7	7.33	44.42	11	EIF2B1	93.1	98.7	100.5	103.9	102.4	101.4
P49770	Translation initiation factor eIF-2B subunit beta [OS=Homo sapiens]	0	32.875	34	10	16	10	351	39	6.16	34.05	10	EIF2B2	96.2	99.6	103.1	97.9	99.7	103.6
Q9NR50	Translation initiation factor eIF-2B subunit gamma [OS=Homo sapiens]	0	31.449	23	11	12	10	452	50.2	6.47	18.58	11	EIF2B3	99.5	101	99.2	103.5	94.4	102.4
Q9UI10	Translation initiation factor eIF-2B subunit delta [OS=Homo sapiens]	0	44.41	32	12	20	12	523	57.5	9.38	46.13	12	EIF2B4	97.5	95	107	103.6	99.9	96.9
Q13144	Translation initiation factor eIF-2B subunit epsilon [OS=Homo sapiens]	0	29.343	16	10	21	10	721	80.3	5.08	36.8	10	EIF2B5	103.7	99.8	99.1	96.9	100.9	99.7
P41214	Eukaryotic translation initiation factor 2D [OS=Homo sapiens]	0	88.59	43	23	49	23	584	64.7	7.65	130.6	23	EIF2D	101.9	98.7	99.3	99.4	100	100.6
P05198	Eukaryotic translation initiation factor 2 subunit 1 [OS=Homo sapiens]	0	157.28	70	27	113	27	315	36.1	5.08	282.48	27	EIF2S1	98.9	98.2	98	101.5	103.2	100.3
P20042	Eukaryotic translation initiation factor 2 subunit 2 [OS=Homo sapiens]	0	141.517	58	29	91	29	333	38.4	5.8	221.14	29	EIF2S2	99.5	99.6	99.1	103.6	99.3	99.1
P41091	Eukaryotic translation initiation factor 2 subunit 3 [OS=Homo sapiens]	0	92.188	50	22	74	22	472	51.1	8.4	137.5	22	EIF2S3	98.5	99.2	99.8	102.5	101.5	98.6
Q14152	Eukaryotic translation initiation factor 3 subunit A [OS=Homo sapiens]	0	340.998	62	109	401	107	1382	166.5	6.79	669.21	109	EIF3A	98.7	99.3	99.8	101.9	100.1	100.1
P55884	Eukaryotic translation initiation factor 3 subunit B [OS=Homo sapiens]	0	133.689	41	28	110	28	814	92.4	5	251.52	28	EIF3B	97.7	97.9	100.7	102.8	99.7	101.2
Q99613	Eukaryotic translation initiation factor 3 subunit C [OS=Homo sapiens]	0	130.348	33	37	146	36	913	105.3	5.68	238.65	37	EIF3C	98.5	99.2	100.6	100.7	99	101.9
O15371	Eukaryotic translation initiation factor 3 subunit D [OS=Homo sapiens]	0	153.058	54	28	138	28	548	63.9	6.05	387.45	28	EIF3D	99.9	99	101.8	101.2	99.6	98.5
P60228	Eukaryotic translation initiation factor 3 subunit E [OS=Homo sapiens]	0	100.632	39	19	76	19	445	52.2	6.04	168.39	19	EIF3E	100.2	99.7	101.1	102.4	97.6	98.9
O00303	Eukaryotic translation initiation factor 3 subunit F [OS=Homo sapiens]	0	60.572	40	15	69	15	357	37.5	5.45	122.6	15	EIF3F	97.8	101.4	100.2	101.8	97.5	101.2
O75821	Eukaryotic translation initiation factor 3 subunit G [OS=Homo sapiens]	0	93.451	65	25	62	24	320	35.6	6.13	107.42	25	EIF3G	100	97.6	98	101.7	102.5	100.3
O15372	Eukaryotic translation initiation factor 3 subunit H [OS=Homo sapiens]	0	93.344	41	18	77	18	352	39.9	6.54	153.94	18	EIF3H	102.2	99.1	102.5	98.9	96.3	100.9
Q13347	Eukaryotic translation initiation factor 3 subunit I [OS=Homo sapiens]	0	100.845	79	21	77	20	325	36.5	5.64	175.66	21	EIF3I	99.3	98.3	97.6	99.9	100.8	104.3
O75822	Eukaryotic translation initiation factor 3 subunit J [OS=Homo sapiens]	0	96.149	62	19	64	19	258	29	4.83	134.45	19	EIF3J	101.9	100.5	99.5	102	98.6	97.4
Q9UBQ5	Eukaryotic translation initiation factor 3 subunit K [OS=Homo sapiens]	0	36.8	36	7	40	7	218	25	4.93	98.95	7	EIF3K	100.8	99.7	100.6	99.1	100.5	99.4
Q9Y262	Eukaryotic translation initiation factor 3 subunit L [OS=Homo sapiens]	0	81.185	42	23	76	23	564	66.7	6.34	191.51	23	EIF3L	101.2	100.4	102.5	102	97.3	96.7
Q7L2H7	Eukaryotic translation initiation factor 3 subunit M [OS=Homo sapiens]	0	54.781	38	14	48	14	374	42.5	5.63	103.5	14	EIF3M	101.6	99.6	100.7	102.6	99.6	95.7
P60842	Eukaryotic initiation factor 4A-I [OS=Homo sapiens]	0	244.809	65	30	326	16	406	46.1	5.48	819.18	30	EIF4A1	97.6	98.2	101.3	103.2	99.9	99.7
Q14240	Eukaryotic initiation factor 4A-II [OS=Homo sapiens]	0	112.328	43	20	167	6	407	46.4	5.48	388.57	20	EIF4A2	98	97.5	94.9	113.2	100.7	95.7
P38919	Eukaryotic initiation factor 4A-III [OS=Homo sapiens]	0	113.22	61	25	112	22	411	46.8	6.73	239.29	25	EIF4A3	101.6	101.2	100.5	102.1	98.5	96.1
P23588	Eukaryotic translation initiation factor 4B [OS=Homo sapiens]	0	152.649	59	45	214	45	611	69.1	5.73	351.67	45	EIF4B	100	101.8	100.7	98.4	96.5	102.6
P06730	Eukaryotic translation initiation factor 4E [OS=Homo sapiens]	0	31.39	36	8	33	7	217	25.1	6.15	53.51	8	EIF4E	99.6	99.9	99.3	101.4	98.2	101.7
O60573	Eukaryotic translation initiation factor 4E type 2 [OS=Homo sapiens]	0	18.759	30	7	17	7	245	28.3	8.88	26.89	7	EIF4E2	103	96.1	100.8	94.4	98.7	107
Q13541	Eukaryotic translation initiation factor 4E-binding protein 1 [OS=Homo sapiens]	0.004	4.979	26	4	10	3	118	12.6	5.48	7.14	4	EIF4EBP1	106.6	109.1	93.8	96	91.9	102.6
Q13542	Eukaryotic translation initiation factor 4E-binding protein 2 [OS=Homo sapiens]	0	16.907	43	4	13	3	120	12.9	6.67	18.76	4	EIF4EBP2	88.6	102.1	95.1	112.2	92.5	109.4
Q9NRA8	Eukaryotic translation initiation factor 4E transporter [OS=Homo sapiens]	0	26.27	13	10	11	10	985	108.1	8.32	25.74	10	EIF4ENIF1	99	100.6	99.4	104.6	98.1	98.4
Q04637	Eukaryotic translation initiation factor 4 gamma 1 [OS=Homo sapiens]	0	255.536	41	66	275	58	1599	175.4	5.33	471.52	66	EIF4G1	100.1	99.1	102.6	98.4	98.5	101.3
P78344	Eukaryotic translation initiation factor 4 gamma 2 [OS=Homo sapiens]	0	166.491	48	44	139	44	907	102.3	7.14	291.96	44	EIF4G2	102.4	98.9	102.2	99.6	97	100
O43432	Eukaryotic translation initiation factor 4 gamma 3 [OS=Homo sapiens]	0	84.488	18	33	64	24	1585	176.5	5.38	80.82	33	EIF4G3	100.7	94.3	99.8	96.4	100.2	108.6
Q15056	Eukaryotic translation initiation factor 4H [OS=Homo sapiens]	0	56.652	65	19	97	18	248	27.4	7.23	176.06	19	EIF4H	100.2	99.5	100.7	99.5	100.1	100.1
P55010	Eukaryotic translation initiation factor 5 [OS=Homo sapiens]	0	118.534	48	25	125	25	431	49.2	5.58	268.8	25	EIF5	97.7	94.1	100.3	101.6	104.8	101.5
P63241	Eukaryotic translation initiation factor 5A-1 [OS=Homo sapiens]	0	97.656	71	12	166	12	154	16.8	5.24	454.61	12	EIF5A	94.7	98.7	99.3	99.3	100.1	107.9
O60841	Eukaryotic translation initiation factor 5B [OS=Homo sapiens]	0	182.549	39	55	107	52	1220	138.7	5.49	194.7	55	EIF5B	109.4	104.9	107.2	94.9	93.1	90.5
P56537	Eukaryotic translation initiation factor 6 [OS=Homo sapiens]	0	60.041	51	10	61	10	245	26.6	4.68	193.62	10	EIF6	100.9	100.6	97.8	100.3	98.8	101.5
Q53HC9	EARP and GARP complex-interacting protein 1 [OS=Homo sapiens]	0	27.284	22	8	10	8	387	43.6	5.06	22.22	8	EIPR1	102.6	101.6	100.7	101.1	99.6	94.4
Q9BQ52	Zinc phosphodiesterase ELAC protein 2 [OS=Homo sapiens]	0	100.75	42	28	60	28	826	92.2	7.9	133.95	28	ELAC2	102.8	103.4	102.2	96.7	95.7	99.1
Q15717	ELAV-like protein 1 [OS=Homo sapiens]	0	76.488	61	16	107	13	326	36.1	9.17	270.37	16	ELAVL1	102.3	97.6	97.7	100.2	99.6	102.5
P32519	ETS-related transcription factor Elf-1 [OS=Homo sapiens]	0	21.696	12	6	7	6	619	67.5	5.21	16.96	6	ELF1	91	109.2	100.9	97.5	86.8	114.5
P55199	RNA polymerase II elongation factor ELL [OS=Homo sapiens]	0	36.474	20	10	11	10	621	68.2	9.33	28.45	10	ELL	96.5	106.2	99.3	101.2	95	101.8
O00472	RNA polymerase II elongation factor ELL2 [OS=Homo sapiens]	0	31.423	18	12	18	12	640	72.3	9	26.12	12	ELL2	94.3	100.7	91.9	110.1	95.1	108
Q92556	Engulfment and cell motility protein 1 [OS=Homo sapiens]	0	115.948	33	27	117	20	727	83.8	6.28	227.51	27	ELMO1	100.5	101.1	100.8	99.8	99.8	97.9
Q96JJ3	Engulfment and cell motility protein 2 [OS=Homo sapiens]	0	42.169	27	20	48	14	720	82.6	5.9	67.75	20	ELMO2	101.3	99.5	95.8	104	101.8	97.5
Q96FG2	ELMO domain-containing protein 3 [OS=Homo sapiens]	0.429	0.536	3	1	1	1	381	43	8	1.73	1	ELMOD3	107	102.8	93.9	110.4	113.4	72.4
Q14241	Elongin-A [OS=Homo sapiens]	0	78.626	35	31	55	31	798	89.9	9.57	95.23	31	ELOA	108.8	101.3	102.7	95.6	95.9	95.7
Q15370	Elongin-B [OS=Homo sapiens]	0	39.638	88	9	37	9	118	13.1	4.88	76.55	9	ELOB	101	99.4	98.7	99.4	100.8	100.8
Q15369	Elongin-C [OS=Homo sapiens]	0	41.63	59	5	36	5	112	12.5	4.78	109.07	5	ELOC	92.4	100.6	97.7	100.9	97.6	110.9
Q9BW60	Elongation of very long chain fatty acids protein 1 [OS=Homo sapiens]	0.012	3.855	4	1	2	1	279	32.6	9.6	5.86	1	ELOVL1	101.7	101.4	102.4	95.8	105.7	93.1
Q9NYP7	Elongation of very long chain fatty acids protein 5 [OS=Homo sapiens]	0	9.338	14	3	8	3	299	35.3	9.42	1.98	3	ELOVL5	82.7	102	106.3	97.6	103.8	107.7
O95163	Elongator complex protein 1 [OS=Homo sapiens]	0	66.813	18	18	29	18	1332	150.2	5.94	68.22	18	ELP1	99.2	96.7	97.4	104	105	97.7
Q6IA86	Elongator complex protein 2 [OS=Homo sapiens]	0	27.917	11	10	10	10	826	92.4	5.96	17.33	10	ELP2	96.8	100.9	100.2	102.3	100.3	99.6
Q9H9T3	Elongator complex protein 3 [OS=Homo sapiens]	0	38.769	28	15	27	15	547	62.2	8.88	20.29	15	ELP3	94.9	95.7	97.7	105.5	101.7	104.7
Q96EB1	Elongator complex protein 4 [OS=Homo sapiens]	0	23.51	26	9	15	9	424	46.6	8.51	22.23	9	ELP4	103.4	98.6	101	102.1	103.4	91.5
Q8TE02	Elongator complex protein 5 [OS=Homo sapiens]	0.024	3.212	4	1	1	1	316	34.8	4.97	3.27	1	ELP5	95.4	102.5	103.1	99.7	98.9	100.4
Q6PCB8	Embigin [OS=Homo sapiens]	0	12.686	13	3	3	3	327	36.9	6.54	10.23	3	EMB	88.8	87.6	102.5	101	113.1	107
Q8N766	ER membrane protein complex subunit 1 [OS=Homo sapiens]	0	28.244	10	10	13	10	993	111.7	7.66	16.57	10	EMC1	83	117.1	99.1	90.9	114.7	95.2
Q5UCC4	ER membrane protein complex subunit 10 [OS=Homo sapiens]	0.001	7.918	13	4	5	4	262	27.3	6.13	4.85	4	EMC10	84.1	116	107.9	87.8	113.9	90.3
Q15006	ER membrane protein complex subunit 2 [OS=Homo sapiens]	0	31.603	39	11	21	11	297	34.8	6.57	34.91	11	EMC2	101.5	98.6	98.1	103.1	104.9	93.7
Q9P0I2	ER membrane protein complex subunit 3 [OS=Homo sapiens]	0	11.514	11	3	8	3	261	29.9	6.81	15.47	3	EMC3	102.8	104.1	96.9	99	98.4	98.7
Q5J8M3	ER membrane protein complex subunit 4 [OS=Homo sapiens]	0	10.563	19	3	5	3	183	20.1	8.62	7.66	3	EMC4	109.4	96.4	100.4	95.7	101.8	96.3
Q9BV81	ER membrane protein complex subunit 6 [OS=Homo sapiens]	0.001	6.84	21	2	2	2	110	12	10.07	4.93	2	EMC6	98.4	102	97.6	105.6	98.7	97.6
Q9NPA0	ER membrane protein complex subunit 7 [OS=Homo sapiens]	0	11.944	27	6	9	6	242	26.5	9.25	0	6	EMC7	91.8	109.2	101.8	92.8	109.8	94.6
O43402	ER membrane protein complex subunit 8 [OS=Homo sapiens]	0	30.155	42	9	21	9	210	23.8	6.4	35.53	9	EMC8	104.7	99.5	105.4	94.9	102.6	92.8
P50402	Emerin [OS=Homo sapiens]	0	63.595	54	13	31	13	254	29	5.5	84.75	13	EMD	99.4	98.3	98.3	101.2	99.7	103.1
Q92979	Ribosomal RNA small subunit methyltransferase NEP1 [OS=Homo sapiens]	0	50.295	53	10	24	10	244	26.7	9.17	49.4	10	EMG1	100.1	100.1	102.2	99.4	97.8	100.3
O95834	Echinoderm microtubule-associated protein-like 2 [OS=Homo sapiens]	0	60.397	27	16	33	15	649	70.6	6.32	49.79	16	EML2	103.2	103.2	99.3	101.5	95.7	97.1
Q32P44	Echinoderm microtubule-associated protein-like 3 [OS=Homo sapiens]	0	72.66	28	22	32	22	896	95.1	7.12	64.46	22	EML3	93.4	90.2	94.7	107.2	107.1	107.5
Q9HC35	Echinoderm microtubule-associated protein-like 4 [OS=Homo sapiens]	0	95.092	25	26	40	25	981	108.8	6.4	85.23	26	EML4	110.7	105.4	105.3	93.5	93.5	91.5
Q05BV3	Echinoderm microtubule-associated protein-like 5 [OS=Homo sapiens]	0.045	2.59	2	4	8	3	1969	219.3	7.74	1.64	4	EML5	109.2	86.4	116.5	89	107.3	91.6
O94919	Endonuclease domain-containing 1 protein [OS=Homo sapiens]	0	29.709	26	10	14	10	500	55	5.71	35.04	10	ENDOD1	75	114.7	105.5	94.7	123	87
Q14249	Endonuclease G, mitochondrial [OS=Homo sapiens]	0.18	1.34	4	2	6	2	297	32.6	9.5	1.6	2	ENDOG	99.2	93.8	107.4	98.9	116.4	84.3
Q8NFI3	Cytosolic endo-beta-N-acetylglucosaminidase [OS=Homo sapiens]	0.005	4.791	2	1	1	1	743	83.9	6.79	3.29	1	ENGASE	102.7	90.3	116.6	95.9	98.8	95.8
P06733	Alpha-enolase [OS=Homo sapiens]	0	344.271	85	43	1732	34	434	47.1	7.39	4942.45	43	ENO1	101.3	100	100.5	98.5	98.4	101.3
P09104	Gamma-enolase [OS=Homo sapiens]	0	179.15	86	29	561	19	434	47.2	5.03	1779.8	29	ENO2	102.2	101.2	100	97.9	99.8	98.9
P13929	Beta-enolase [OS=Homo sapiens]	0	74.226	38	16	507	5	434	47	7.71	1571.53	16	ENO3	101.6	99.8	98.9	96.8	100.7	102.3
Q9UHY7	Enolase-phosphatase E1 [OS=Homo sapiens]	0	25.986	32	7	26	7	261	28.9	4.78	79.95	7	ENOPH1	102.3	98.8	101.9	102.1	101.4	93.5
Q9Y6X5	Bis(5'-adenosyl)-triphosphatase ENPP4 [OS=Homo sapiens]	0.001	8.537	10	5	6	5	453	51.6	6.15	5.74	5	ENPP4	120.9	121.9	101.3	74.6	97.2	84.1
Q6UWV6	Ectonucleotide pyrophosphatase/phosphodiesterase family member 7 [OS=Homo sapiens]	0.457	0.48	4	1	1	1	458	51.4	6.89	0	1	ENPP7	104.8	83	91.4	101	113.8	105.9
O43768	Alpha-endosulfine [OS=Homo sapiens]	0	33.575	69	9	40	8	121	13.4	7.24	51.74	9	ENSA	101.4	100.4	96.9	100.3	97.3	103.8
Q9Y5L3	Ectonucleoside triphosphate diphosphohydrolase 2 [OS=Homo sapiens]	0.173	1.37	5	2	2	2	495	53.6	8.27	2.13	2	ENTPD2	92.6	105.4	103.8	100.2	107.6	90.3
O75354	Ectonucleoside triphosphate diphosphohydrolase 6 [OS=Homo sapiens]	0.197	1.251	6	2	3	2	484	53.2	9.26	2.61	2	ENTPD6	53.9	84	101	96.2	111.6	153.4
Q9NPA8	Transcription and mRNA export factor ENY2 [OS=Homo sapiens]	0	21.568	62	9	16	9	101	11.5	9.33	15.95	9	ENY2	100.3	98.5	98.9	98	101.3	102.9
Q09472	Histone acetyltransferase p300 [OS=Homo sapiens]	0	63.899	11	23	30	15	2414	264	8.5	52.83	23	EP300	104.6	97	96.7	101.7	98.2	101.8
Q96L91	E1A-binding protein p400 [OS=Homo sapiens]	0	49.058	6	16	18	16	3159	343.3	9.19	33.36	16	EP400	101.4	105	102.8	96.7	95.4	98.6
P11171	Protein 4.1 [OS=Homo sapiens]	0	52.777	20	16	31	15	864	97	5.58	56.92	16	EPB41	83.5	108.4	106.5	97.2	107.6	96.8
O43491	Band 4.1-like protein 2 [OS=Homo sapiens]	0	166.401	45	39	81	37	1005	112.5	5.44	158.82	39	EPB41L2	83.3	102	103.9	98.5	116	96.3
Q9H2F5	Enhancer of polycomb homolog 1 [OS=Homo sapiens]	0.001	9.017	7	4	4	4	836	93.4	8.59	4.54	4	EPC1	96.3	105.8	95.5	102.2	96.8	103.4
Q9UM22	Mammalian ependymin-related protein 1 [OS=Homo sapiens]	0	11.257	15	3	5	3	224	25.4	6.6	13.32	3	EPDR1	106.5	90.9	94.6	104.9	98.5	104.6
Q9HCE0	Ectopic P granules protein 5 homolog [OS=Homo sapiens]	0.055	2.433	1	2	3	2	2579	292.3	6.43	4.51	2	EPG5	99.7	101.6	101	98.5	104.5	94.7
P54756	Ephrin type-A receptor 5 [OS=Homo sapiens]	0.002	5.576	5	5	10	3	1037	114.7	6.93	11.31	5	EPHA5	104.1	105.7	99.6	102.5	95.2	92.9
P54762	Ephrin type-B receptor 1 [OS=Homo sapiens]	0.001	7.214	3	3	4	1	984	109.8	6.4	4.78	3	EPHB1	100.7	100.4	99.1	100.2	105.3	94.3
P34913	Bifunctional epoxide hydrolase 2 [OS=Homo sapiens]	0.001	7.341	5	2	2	2	555	62.6	6.28	6.33	2	EPHX2	88.6	93	85.9	109	117.7	105.8
Q9Y6I3	Epsin-1 [OS=Homo sapiens]	0	24.131	14	5	7	4	576	60.3	4.83	22.62	5	EPN1	91.2	100.5	100.3	101	102.3	104.7
O95208	Epsin-2 [OS=Homo sapiens]	0	19.202	13	8	19	7	641	68.4	7.52	34.27	8	EPN2	95.1	109.9	105.8	98.8	97.2	93.3
A6NHQ4	Elongin BC and Polycomb repressive complex 2-associated protein [OS=Homo sapiens]	0.063	2.317	7	2	2	2	379	39.3	9.64	4.02	2	EPOP	107.6	87.1	106.8	110.4	112.2	76
P58107	Epiplakin [OS=Homo sapiens]	0	24.681	7	10	18	4	5088	555.3	5.62	27.35	10	EPPK1	90.2	93.6	107.5	112.3	92.7	103.7
P07814	Bifunctional glutamate/proline--tRNA ligase [OS=Homo sapiens]	0	393.924	57	89	371	87	1512	170.5	7.33	828.22	89	EPRS1	103	101.1	102.8	97.4	96.7	98.9
P42566	Epidermal growth factor receptor substrate 15 [OS=Homo sapiens]	0	120.475	36	29	71	29	896	98.6	4.64	169.39	29	EPS15	89.4	91.3	97.7	104.8	113.4	103.4
Q9UBC2	Epidermal growth factor receptor substrate 15-like 1 [OS=Homo sapiens]	0	40.111	18	14	22	14	864	94.2	5.11	38.07	14	EPS15L1	95	100.2	100.2	101.2	104.2	99.2
Q12929	Epidermal growth factor receptor kinase substrate 8 [OS=Homo sapiens]	0	32.639	16	8	10	8	822	91.8	7.5	29.01	8	EPS8	87.2	88.7	90	109.6	107	117.5
Q96J88	Epithelial-stromal interaction protein 1 [OS=Homo sapiens]	0.073	2.199	6	2	3	2	318	36.8	9.89	4.1	2	EPSTI1	105.7	65.6	114.3	107.6	101.4	105.5
O75616	GTPase Era, mitochondrial [OS=Homo sapiens]	0.002	5.81	6	2	3	2	437	48.3	8.84	7.41	2	ERAL1	109.6	104	106.2	94.5	89.9	95.8
Q9NZ08	Endoplasmic reticulum aminopeptidase 1 [OS=Homo sapiens]	0	141.261	39	33	84	33	941	107.2	6.46	177.32	33	ERAP1	95.3	104.8	98.2	101.2	103.1	97.3
Q6P179	Endoplasmic reticulum aminopeptidase 2 [OS=Homo sapiens]	0	16.869	5	6	8	6	960	110.4	6.71	13.86	6	ERAP2	97.5	101.8	93.9	98.9	115.6	92.4
Q96RT1	Erbin [OS=Homo sapiens]	0	19.747	5	6	7	6	1412	158.2	5.5	14.5	6	ERBIN	76.4	119.2	105.2	95.2	103.4	100.7
Q8IUD2	ELKS/Rab6-interacting/CAST family member 1 [OS=Homo sapiens]	0	15.113	7	7	10	5	1116	128	5.97	13.05	7	ERC1	103.1	100.7	104.4	95.1	99.9	96.8
O15083	ERC protein 2 [OS=Homo sapiens]	0.019	3.485	4	5	6	2	957	110.5	6.99	2.12	5	ERC2	89.8	105.9	101.1	109.5	90.4	103.4
P07992	DNA excision repair protein ERCC-1 [OS=Homo sapiens]	0	10.289	10	3	3	3	297	32.5	6.25	7.48	3	ERCC1	100.2	106.9	107.9	92.2	94.1	98.7
P18074	General transcription and DNA repair factor IIH helicase subunit XPD [OS=Homo sapiens]	0	20.726	12	10	11	10	760	86.9	7.15	17.28	10	ERCC2	100.1	96.3	100.7	101.7	105.4	95.8
P19447	General transcription and DNA repair factor IIH helicase subunit XPB [OS=Homo sapiens]	0	26.202	12	8	24	8	782	89.2	7.23	41.6	8	ERCC3	94.7	95.5	95.7	114.6	94.4	105.1
Q92889	DNA repair endonuclease XPF [OS=Homo sapiens]	0	15.109	6	5	6	5	916	104.4	6.93	7.85	5	ERCC4	110.3	105.6	105.4	93.8	94.1	90.7
P28715	DNA excision repair protein ERCC-5 [OS=Homo sapiens]	0	30.697	11	13	18	12	1186	133	5.22	18.3	13	ERCC5	99.2	97.1	103.8	98.1	101.1	100.7
Q03468	DNA excision repair protein ERCC-6 [OS=Homo sapiens]	0.005	4.765	3	4	4	4	1493	168.3	8.09	4.57	4	ERCC6	95.9	106.2	97.3	88.7	110.5	101.4
Q2NKX8	DNA excision repair protein ERCC-6-like [OS=Homo sapiens]	0	40.556	13	15	22	15	1250	141	5.31	38.13	15	ERCC6L	98	95	104.9	102.9	103.2	95.9
Q13216	DNA excision repair protein ERCC-8 [OS=Homo sapiens]	0.02	3.385	4	1	1	1	396	44	6.35	2.61	1	ERCC8	94.2	106	111.5	102	93.8	92.5
Q9UKR5	Ergosterol biosynthetic protein 28 homolog [OS=Homo sapiens]	0.026	3.123	18	2	2	2	140	15.9	9.83	0	2	ERG28	111.5	97.2	94.9	102.2	104.6	89.7
Q969X5	Endoplasmic reticulum-Golgi intermediate compartment protein 1 [OS=Homo sapiens]	0	21.198	21	6	9	6	290	32.6	7.06	14.09	6	ERGIC1	84.2	105.5	103.2	97.5	119.9	89.7
Q9Y282	Endoplasmic reticulum-Golgi intermediate compartment protein 3 [OS=Homo sapiens]	0	27.852	26	10	11	10	383	43.2	6.06	23.09	10	ERGIC3	81	117.2	110.4	86.4	115.4	89.6
P84090	Enhancer of rudimentary homolog [OS=Homo sapiens]	0	39.276	51	7	70	7	104	12.3	5.92	113.28	7	ERH	106.1	97.9	103.8	97.7	102.6	91.8
Q8IV48	3'-5' exoribonuclease 1 [OS=Homo sapiens]	0	38.436	35	10	29	10	349	40	6.7	53.85	10	ERI1	102.7	103.3	100.7	97.1	97.8	98.5
O43414	ERI1 exoribonuclease 3 [OS=Homo sapiens]	0.186	1.316	5	2	2	2	337	37.2	8.07	2.01	2	ERI3	102.9	106.7	99.1	102.4	97.5	91.4
Q86X53	Glutamate-rich protein 1 [OS=Homo sapiens]	0.001	7.528	5	2	2	2	443	49	4.78	3.75	2	ERICH1	88.9	105.2	89.5	105.5	94.3	116.6
Q5RHP9	Glutamate-rich protein 3 [OS=Homo sapiens]	0.016	3.603	2	4	7	3	1530	168.4	4.88	2.33	4	ERICH3	110	98.6	106	94.3	95.3	95.8
Q96DZ1	Endoplasmic reticulum lectin 1 [OS=Homo sapiens]	0	29.022	19	8	12	8	483	54.8	6.28	28.68	8	ERLEC1	88.2	105.2	108.8	92.7	117.4	87.7
O75477	Erlin-1 [OS=Homo sapiens]	0	21.023	21	8	16	4	348	39.1	7.87	18.28	8	ERLIN1	80.2	106.4	108.8	98.7	108.5	97.3
O94905	Erlin-2 [OS=Homo sapiens]	0	32.504	31	9	16	6	339	37.8	5.62	36.2	9	ERLIN2	78	112.2	106.7	94.1	118.8	90.2
Q7Z2K6	Endoplasmic reticulum metallopeptidase 1 [OS=Homo sapiens]	0.002	5.482	3	2	2	2	904	100.2	7.52	5.09	2	ERMP1	107.7	106.3	99.8	90.2	100.4	95.7
Q96HE7	ERO1-like protein alpha [OS=Homo sapiens]	0	60.741	46	17	30	15	468	54.4	5.68	70.16	17	ERO1A	97.6	101	98.4	98.9	105.1	98.9
Q86YB8	ERO1-like protein beta [OS=Homo sapiens]	0	44.897	33	16	38	14	467	53.5	7.99	67.2	16	ERO1B	93.2	95.7	91.8	104.6	113.5	101.1
P30040	Endoplasmic reticulum resident protein 29 [OS=Homo sapiens]	0	82.266	59	17	98	17	261	29	7.31	250.34	17	ERP29	95.6	105	100.2	99	101.7	98.6
Q9BS26	Endoplasmic reticulum resident protein 44 [OS=Homo sapiens]	0	38.486	29	14	41	13	406	46.9	5.26	56.95	14	ERP44	83.2	108	103.1	99.2	115.6	90.9
Q5FWF5	N-acetyltransferase ESCO1 [OS=Homo sapiens]	0.007	4.366	5	5	5	5	840	94.9	9.16	6.67	5	ESCO1	115	108.4	122.3	88.1	88.7	77.6
P10768	S-formylglutathione hydrolase [OS=Homo sapiens]	0	77.909	57	13	84	13	282	31.4	7.02	247.78	13	ESD	97.4	96	98.1	104.6	104.2	99.8
Q9H501	ESF1 homolog [OS=Homo sapiens]	0	80.86	31	27	38	27	851	98.7	5.11	71.09	27	ESF1	102.6	101.5	103	96.8	97.3	98.9
Q6ZVH7	Espin-like protein [OS=Homo sapiens]	0.007	4.338	5	5	8	4	1005	108.1	6.47	1.64	5	ESPNL	108.1	128.2	80.1	107.2	85.9	90.5
Q96DF8	Splicing factor ESS-2 homolog [OS=Homo sapiens]	0	20.736	16	7	11	7	476	52.5	7.56	19.68	7	ESS2	104	90.9	102.6	101.7	102.5	98.4
Q9BSJ8	Extended synaptotagmin-1 [OS=Homo sapiens]	0	119.359	32	32	91	31	1104	122.8	5.83	195.32	32	ESYT1	102.5	99	101.8	98.7	99.6	98.4
A0FGR8	Extended synaptotagmin-2 [OS=Homo sapiens]	0	34.902	16	14	15	13	921	102.3	9.26	29.01	14	ESYT2	107.7	102.2	98.1	94.6	104.7	92.6
P62495	Eukaryotic peptide chain release factor subunit 1 [OS=Homo sapiens]	0	113.698	54	23	110	23	437	49	5.71	269.86	23	ETF1	100.4	100.6	103.3	103	102.9	89.9
P13804	Electron transfer flavoprotein subunit alpha, mitochondrial [OS=Homo sapiens]	0	110.384	61	18	113	18	333	35.1	8.38	288.21	18	ETFA	98.7	96.7	94	103	105.3	102.3
P38117	Electron transfer flavoprotein subunit beta [OS=Homo sapiens]	0	71.924	67	19	89	19	255	27.8	8.1	170.24	19	ETFB	99.7	96.1	95	103.7	103.5	101.9
Q16134	Electron transfer flavoprotein-ubiquinone oxidoreductase, mitochondrial [OS=Homo sapiens]	0	54.343	28	13	27	13	617	68.5	7.55	63.95	13	ETFDH	100.5	103.5	98.3	98.4	99.5	99.9
Q6IPR1	Electron transfer flavoprotein regulatory factor 1 [OS=Homo sapiens]	0.379	0.643	12	1	2	1	90	10.9	9.92	0	1	ETFRF1	116.1	98	100.5	92.9	101.4	91.1
O95571	Persulfide dioxygenase ETHE1, mitochondrial [OS=Homo sapiens]	0	65.205	53	11	55	11	254	27.9	6.83	158	11	ETHE1	93	95.7	91.2	107.7	106.7	105.7
Q9HBU6	Ethanolamine kinase 1 [OS=Homo sapiens]	0	16.855	11	6	7	5	452	50.9	6.54	10.06	6	ETNK1	98.9	100.1	101	102.3	99.3	98.4
P14921	Protein C-ets-1 [OS=Homo sapiens]	0	26.928	20	6	8	6	441	50.4	5.19	19.16	6	ETS1	90.1	91.4	102.2	108.9	100.4	107
P41162	ETS translocation variant 3 [OS=Homo sapiens]	0.007	4.366	6	2	2	2	512	57	8.57	4.87	2	ETV3	114.5	98.6	100.9	92.6	102	91.4
P41212	Transcription factor ETV6 [OS=Homo sapiens]	0	12.229	10	6	8	5	452	53	7.43	14.64	6	ETV6	96.8	97.6	89.6	110.8	104.5	100.8
Q9Y603	Transcription factor ETV7 [OS=Homo sapiens]	0.001	7.343	6	2	2	1	341	39	8.03	6.38	2	ETV7	99	99.9	97.2	97.7	101.2	105
Q86UK5	Limbin [OS=Homo sapiens]	0.225	1.138	1	1	9	1	1308	147.9	6.96	0	1	EVC2	105	106.3	93.9	94.8	101.1	98.9
Q9UI08	Ena/VASP-like protein [OS=Homo sapiens]	0.001	8.99	8	3	15	3	416	44.6	8.84	40.44	3	EVL	105.8	93.6	95.4	96.2	95.1	113.9
Q01844	RNA-binding protein EWS [OS=Homo sapiens]	0	53.192	19	11	55	11	656	68.4	9.33	110.5	11	EWSR1	102.2	100.1	100.3	99	97	101.3
Q9NVH0	Exonuclease 3'-5' domain-containing protein 2 [OS=Homo sapiens]	0	20.564	14	8	8	8	621	70.3	8.32	7.67	8	EXD2	103.5	112.6	90.2	92.1	103.3	98.3
Q9UQ84	Exonuclease 1 [OS=Homo sapiens]	0.066	2.277	2	2	2	1	846	94	8.31	3.92	2	EXO1	111.1	97	95.4	88.7	106.1	101.7
Q9NV70	Exocyst complex component 1 [OS=Homo sapiens]	0	11.621	7	7	10	7	894	101.9	6.61	9.28	7	EXOC1	101	102.3	100.9	98.7	102.9	94.2
Q96KP1	Exocyst complex component 2 [OS=Homo sapiens]	0	23.308	9	9	9	9	924	104	6.9	18.03	9	EXOC2	91.3	103.8	100.7	102.2	101.2	100.9
O60645	Exocyst complex component 3 [OS=Homo sapiens]	0	16.485	10	8	9	8	745	85.5	6.29	15.35	8	EXOC3	101.7	91.3	105.4	98	104.7	98.9
Q96A65	Exocyst complex component 4 [OS=Homo sapiens]	0	32.443	12	10	12	10	974	110.4	6.49	17.35	10	EXOC4	97	94.2	112.2	94.2	106	96.4
O00471	Exocyst complex component 5 [OS=Homo sapiens]	0	24.032	12	9	12	8	708	81.8	6.71	21.81	9	EXOC5	99.2	100.6	107.1	99.9	98.4	94.9
Q9UPT5	Exocyst complex component 7 [OS=Homo sapiens]	0	25.713	15	10	13	10	735	83.3	6.79	17.27	10	EXOC7	99.3	94.5	100.4	99.1	111.3	95.3
Q8IYI6	Exocyst complex component 8 [OS=Homo sapiens]	0	22.665	16	10	14	10	725	81.7	5.49	16.91	10	EXOC8	96.4	102.8	96.2	98.4	103.8	102.3
Q9Y2C4	Nuclease EXOG, mitochondrial [OS=Homo sapiens]	0	33.174	29	10	21	9	368	41.1	8.27	28.66	10	EXOG	100.6	100.5	101.1	94	94.2	109.7
Q9Y3B2	Exosome complex component CSL4 [OS=Homo sapiens]	0	20.612	41	7	17	7	195	21.4	8.24	28.15	7	EXOSC1	102.7	97.8	97.3	100.5	101.7	100
Q01780	Exosome component 10 [OS=Homo sapiens]	0	116.296	46	39	87	39	885	100.8	8.46	142.47	39	EXOSC10	102.7	99.2	99.2	98.7	98.3	101.8
Q13868	Exosome complex component RRP4 [OS=Homo sapiens]	0	27.098	38	8	15	8	293	32.8	7.5	28.74	8	EXOSC2	100	94.9	100.2	98.6	100.5	105.7
Q9NQT5	Exosome complex component RRP40 [OS=Homo sapiens]	0	39.12	52	12	30	12	275	29.6	8.1	67.03	12	EXOSC3	102.4	99.1	98	101.1	101.3	97.9
Q9NPD3	Exosome complex component RRP41 [OS=Homo sapiens]	0	26.092	29	7	13	7	245	26.4	6.52	35.15	7	EXOSC4	96.7	100.5	94.3	100.3	108.5	99.6
Q9NQT4	Exosome complex component RRP46 [OS=Homo sapiens]	0	15.043	28	5	12	5	235	25.2	7.59	18.26	5	EXOSC5	98.5	100.5	98	107.6	97.1	98.3
Q5RKV6	Exosome complex component MTR3 [OS=Homo sapiens]	0	53.022	48	14	46	14	272	28.2	6.28	73.04	14	EXOSC6	102.7	99.2	97.4	99.2	101.9	99.8
Q15024	Exosome complex component RRP42 [OS=Homo sapiens]	0	40.807	41	11	31	11	291	31.8	5.19	57.89	11	EXOSC7	99.1	96.4	98.5	102.3	104	99.7
Q96B26	Exosome complex component RRP43 [OS=Homo sapiens]	0	36.347	36	11	23	11	276	30	5.3	45.61	11	EXOSC8	101.5	94.8	99.6	108	104.2	91.9
Q06265	Exosome complex component RRP45 [OS=Homo sapiens]	0	51.261	22	11	35	11	439	48.9	5.29	69.77	11	EXOSC9	99.5	97.9	100.2	101.5	103.3	97.5
Q99504	Eyes absent homolog 3 [OS=Homo sapiens]	0	10.588	8	4	5	3	573	62.6	5.21	8.61	4	EYA3	104.2	97	102.7	107.8	86.2	102.2
Q15910	Histone-lysine N-methyltransferase EZH2 [OS=Homo sapiens]	0	63.811	30	19	24	15	746	85.3	7.02	47.93	19	EZH2	101.9	101.6	102.6	98.9	95	100.1
P15311	Ezrin [OS=Homo sapiens]	0	228.526	69	56	259	43	586	69.4	6.27	541.81	56	EZR	90.2	98.4	99.6	102.4	105	104.5
P25116	Proteinase-activated receptor 1 [OS=Homo sapiens]	0.476	0.445	4	1	1	1	425	47.4	8.27	0	1	F2R	115.3	91.9	100.9	88.9	119	84.1
P12259	Coagulation factor V [OS=Homo sapiens]	0.001	9.031	2	5	7	5	2224	251.5	6.05	10.59	5	F5	103.6	104.3	110.4	91	96.9	93.8
P23610	40-kDa huntingtin-associated protein [OS=Homo sapiens]	0	25.995	25	6	11	6	371	39.1	6.84	29.82	6	F8A1; F8A2; F8A3	104.7	105.7	102.9	95.8	95.7	95.2
Q01469	Fatty acid-binding protein 5 [OS=Homo sapiens]	0	106.197	81	14	207	14	135	15.2	7.01	488.98	14	FABP5	106.4	105.2	106.1	93.6	91.7	96.9
P51161	Gastrotropin [OS=Homo sapiens]	0.151	1.509	5	1	1	1	128	14.4	6.8	0	1	FABP6	134.9	84.9	89.8	107.8	130.5	52.1
Q13158	FAS-associated death domain protein [OS=Homo sapiens]	0	22.47	23	4	7	4	208	23.3	5.69	23.62	4	FADD	96.1	98.7	98.4	101.7	104.4	100.8
O60427	Acyl-CoA (8-3)-desaturase [OS=Homo sapiens]	0	9.926	8	4	8	4	444	51.9	8.87	13	4	FADS1	101.3	102.9	95.9	98.3	99.3	102.2
O95864	Acyl-CoA 6-desaturase [OS=Homo sapiens]	0	27.879	21	9	32	9	444	52.2	8.82	63.29	9	FADS2	104	100.6	105.6	96.7	96	97
Q9Y5Q0	Fatty acid desaturase 3 [OS=Homo sapiens]	0.001	7.965	6	2	4	2	445	51.1	7.77	5.57	2	FADS3	102.9	94.5	93.1	107.3	111	91.1
Q9UNN5	FAS-associated factor 1 [OS=Homo sapiens]	0	26.554	12	9	13	8	650	73.9	4.88	22.35	9	FAF1	102.5	104.8	102.2	99.8	94.4	96.2
Q96CS3	FAS-associated factor 2 [OS=Homo sapiens]	0	66.432	35	14	44	14	445	52.6	5.62	112.84	14	FAF2	97.8	96.2	94	104.4	105.4	102.2
P16930	Fumarylacetoacetase [OS=Homo sapiens]	0	83.121	49	17	77	17	419	46.3	6.95	184.19	17	FAH	93.7	92.5	92.7	107.1	106.9	107.1
Q6P587	Acylpyruvase FAHD1, mitochondrial [OS=Homo sapiens]	0	13.638	20	4	10	4	224	24.8	7.39	21.65	4	FAHD1	96.7	94.3	97.8	99	108.4	103.8
Q96GK7	Fumarylacetoacetate hydrolase domain-containing protein 2A [OS=Homo sapiens]	0	52.801	49	13	33	3	314	34.6	8.24	64.27	13	FAHD2A	106.9	104.7	102.1	96.7	95.6	93.9
Q6P2I3	Fumarylacetoacetate hydrolase domain-containing protein 2B [OS=Homo sapiens]	0	48.349	41	11	30	1	314	34.6	7.75	61.74	11	FAHD2B	98.8	108.7	101.5	98	109	83.9
Q9NVQ4	Fas apoptotic inhibitory molecule 1 [OS=Homo sapiens]	0.011	3.999	19	4	4	4	179	20.2	5.83	1.77	4	FAIM	94.6	103.6	96.2	104.5	93.6	107.4
Q9H098	Protein FAM107B [OS=Homo sapiens]	0	22.056	51	9	16	7	131	15.5	8.29	16.48	9	FAM107B	99.2	95.8	101.2	99.7	104.9	99.2
Q9BQ89	Protein FAM110A [OS=Homo sapiens]	0.234	1.11	6	2	3	2	295	31.3	10.45	1.65	2	FAM110A	98.6	89.5	121	97.7	111.4	81.8
Q1W6H9	Protein FAM110C [OS=Homo sapiens]	0.081	2.08	8	2	2	2	321	33.8	9.91	0	2	FAM110C	109	102.4	105.3	92.8	104.8	85.8
Q96PZ2	Serine protease FAM111A [OS=Homo sapiens]	0	11.416	8	4	4	4	611	70.2	8.53	8.47	4	FAM111A	102.4	97.3	91.3	97.9	109.2	101.9
Q6SJ93	Serine protease FAM111B [OS=Homo sapiens]	0	25.751	12	9	12	9	734	84.6	8.59	16.77	9	FAM111B	100.4	95.4	103.7	102.2	91.1	107.1
Q9NRY5	Protein FAM114A2 [OS=Homo sapiens]	0	77.464	41	16	33	16	505	55.4	4.88	83.12	16	FAM114A2	107.6	100.2	106.1	100.1	99.4	86.5
Q9BPY3	Protein FAM118B [OS=Homo sapiens]	0	11.185	10	3	3	3	351	39.5	5.99	9.26	3	FAM118B	89.4	92.9	95.2	100.6	117.3	104.7
Q9NZB2	Constitutive coactivator of PPAR-gamma-like protein 1 [OS=Homo sapiens]	0	124.574	34	32	68	31	1118	121.8	8.88	153.65	32	FAM120A	99.5	95.7	98.2	100.6	103.5	102.5
Q96EK7	Constitutive coactivator of peroxisome proliferator-activated receptor gamma [OS=Homo sapiens]	0	29.126	12	8	10	8	910	103.7	5.69	23.56	8	FAM120B	95.5	89.7	99.5	107.2	104.5	103.6
Q49AJ0	Protein FAM135B [OS=Homo sapiens]	0.286	0.946	1	2	5	1	1406	155.7	5.86	3.42	2	FAM135B	115.5	99	93.1	99.1	103.7	89.7
Q96C01	Protein FAM136A [OS=Homo sapiens]	0	44.484	60	8	27	8	138	15.6	7.61	55.65	8	FAM136A	107	107.6	103.6	95.4	91.7	94.7
Q96A26	Protein FAM162A [OS=Homo sapiens]	0	19.357	29	6	20	6	154	17.3	9.77	45.45	6	FAM162A	102.9	103.7	105.8	98.9	101.8	86.9
Q9BTA0	Protein FAM167B [OS=Homo sapiens]	0.362	0.683	13	1	2	1	163	18.4	5.41	2.1	1	FAM167B	111.3	74.9	114.1	131.3	82.2	86.2
Q8WUF8	Cotranscriptional regulator FAM172A [OS=Homo sapiens]	0.002	6.303	8	3	3	3	416	47.9	6.09	5.89	3	FAM172A	93.4	113.9	89.9	107.4	92.2	103.1
Q8N128	Protein FAM177A1 [OS=Homo sapiens]	0	11.825	18	3	4	3	213	23.7	4.45	10.11	3	FAM177A1	102.7	110.4	87.7	105.4	108.3	85.5
Q96PV7	Protein FAM193B [OS=Homo sapiens]	0.021	3.385	2	2	3	2	902	96.5	7.9	1.73	2	FAM193B	98.4	92	91.5	96.5	105.7	115.8
Q9H8W3	Protein FAM204A [OS=Homo sapiens]	0.001	7.521	9	3	5	3	233	27	7.91	7.13	3	FAM204A	102.3	100.7	96.7	100.7	94.3	105.2
Q96ND0	Protein FAM210A [OS=Homo sapiens]	0.002	6.149	8	3	5	3	272	30.8	9.76	4.39	3	FAM210A	107.3	99.6	97.6	96.7	103.2	95.6
Q8IW50	Protein FAM219A [OS=Homo sapiens]	0.025	3.164	7	1	3	1	185	20.4	4.73	6.87	1	FAM219A	105.3	98	103.8	100.3	89.4	103.2
Q9H0X4	Protein FAM234A [OS=Homo sapiens]	0	16.412	9	6	9	6	552	59.6	6.28	8.23	6	FAM234A	86.2	96.9	104.1	101.5	119.1	92.3
Q8N8J7	Uncharacterized protein FAM241A [OS=Homo sapiens]	0	20.089	45	5	8	5	132	14.6	4.7	17.11	5	FAM241A	90.5	90.8	91.6	105.9	111.1	110.1
P0DSO1	Protein FAM246C [OS=Homo sapiens]	0.356	0.703	3	1	1	1	240	26.1	11.99	1.97	1	FAM246C	104.9	102.6	80.4	113.9	88.8	109.4
Q9Y421	Protein FAM32A [OS=Homo sapiens]	0.109	1.811	9	1	1	1	112	13.2	9.99	0	1	FAM32A	106.3	101.8	96.7	98.8	90.3	106.2
Q92520	Protein FAM3C [OS=Homo sapiens]	0	24.297	26	6	9	6	227	24.7	8.29	24.26	6	FAM3C	79	111.4	108	90.8	116.2	94.6
Q14320	Protein FAM50A [OS=Homo sapiens]	0	26.756	21	9	18	9	339	40.2	6.83	38.14	9	FAM50A	102.1	96.5	98	101.2	102.2	100
P0C841	Putative protein FAM66E [OS=Homo sapiens]	0.501	0.405	23	1	1	1	47	5.2	6.51	1.71	1	FAM66E	86.6	97.5	103.1	100.4	110.7	101.7
Q8TAV0	Protein FAM76A [OS=Homo sapiens]	0.002	6.41	15	5	6	4	307	35	9.19	2.47	5	FAM76A	109.4	94.4	92.6	106.3	92.7	104.6
Q5HYJ3	Protein FAM76B [OS=Homo sapiens]	0	11.669	16	6	6	5	339	38.7	9.25	4.45	6	FAM76B	115.1	93.8	79	106.7	100.6	104.7
Q8TBF8	Protein FAM81A [OS=Homo sapiens]	0.044	2.599	7	3	4	2	368	42.4	8.92	0	3	FAM81A	113.9	90.3	97	114.5	93.5	90.7
Q86UY5	Protein FAM83A [OS=Homo sapiens]	0.465	0.465	4	1	1	1	434	47.4	8.82	0	1	FAM83A	112.5	113.3	86.8	89.8	99.8	97.8
A6ND36	Protein FAM83G [OS=Homo sapiens]	0.003	5.31	4	4	7	4	823	90.8	6.39	1.75	4	FAM83G	120.9	105.6	98.7	95	85.4	94.4
Q6ZRV2	Protein FAM83H [OS=Homo sapiens]	0.001	8.473	6	4	5	4	1179	127	6.98	7.14	4	FAM83H	98.4	99.1	86.5	109.4	105.8	100.9
Q8N5H3	Leucine repeat adapter protein 25 [OS=Homo sapiens]	0.02	3.387	8	1	1	1	189	20.1	5.34	2.39	1	FAM89B	67.7	68.9	169.9	131.2	64.6	97.7
Q9UBU6	Protein FAM8A1 [OS=Homo sapiens]	0.001	8.27	12	3	3	2	413	44.1	7.21	9.47	3	FAM8A1	111.1	86	103.5	89.7	101.8	107.9
Q658Y4	Protein FAM91A1 [OS=Homo sapiens]	0	31.332	16	13	20	12	838	93.9	6.39	33.88	13	FAM91A1	102.4	102.7	104.3	98.5	97.5	94.7
Q8NCA5	Protein FAM98A [OS=Homo sapiens]	0	43.085	23	12	24	10	518	55.2	8.95	43.66	12	FAM98A	98.3	101.2	101	98.7	97.6	103.3
Q52LJ0	Protein FAM98B [OS=Homo sapiens]	0	60.702	36	15	35	13	433	45.5	8.69	60.74	15	FAM98B	99.7	102.4	98.7	98.5	95.9	104.8
Q00597	Fanconi anemia group C protein [OS=Homo sapiens]	0.192	1.274	4	2	2	2	558	63.4	6.15	0	2	FANCC	88.7	112.7	88.6	117	83.2	109.9
Q9BXW9	Fanconi anemia group D2 protein [OS=Homo sapiens]	0	52.002	12	16	29	16	1451	164	5.88	57.62	16	FANCD2	103.5	104.9	103.9	94.6	98.1	95
Q9NVI1	Fanconi anemia group I protein [OS=Homo sapiens]	0	99.96	25	30	59	30	1328	149.2	6.74	118.6	30	FANCI	104.7	98.9	105.1	97.2	99	95.1
Q8WVX9	Fatty acyl-CoA reductase 1 [OS=Homo sapiens]	0	22.177	19	9	22	9	515	59.3	9.17	41.95	9	FAR1	108.8	104.5	103.6	95.5	96.3	91.3
O94887	FERM, ARHGEF and pleckstrin domain-containing protein 2 [OS=Homo sapiens]	0.001	7.601	6	5	6	5	1054	119.8	8.79	8.05	5	FARP2	86.5	106.5	106.9	93.2	109.7	97.2
O95363	Phenylalanine--tRNA ligase, mitochondrial [OS=Homo sapiens]	0.001	8.88	9	5	7	5	451	52.3	7.46	7.6	5	FARS2	104.1	99.9	96.9	101.6	99.1	98.4
Q9Y285	Phenylalanine--tRNA ligase alpha subunit [OS=Homo sapiens]	0	87.576	44	20	75	20	508	57.5	7.8	173.24	20	FARSA	98.5	100.3	100.7	98	99.4	103
Q9NSD9	Phenylalanine--tRNA ligase beta subunit [OS=Homo sapiens]	0	155.616	67	44	136	43	589	66.1	6.84	232.5	44	FARSB	99.7	98.9	101.3	100.4	100.5	99.3
P25445	Tumor necrosis factor receptor superfamily member 6 [OS=Homo sapiens]	0	50.842	36	13	27	13	335	37.7	7.94	50.93	13	FAS	90	104.3	105.7	99	105.9	95.1
P49327	Fatty acid synthase [OS=Homo sapiens]	0	599.577	48	111	722	110	2511	273.3	6.44	1716.4	111	FASN	100.9	100.6	103.4	98.3	98.1	98.6
Q53R41	FAST kinase domain-containing protein 1, mitochondrial [OS=Homo sapiens]	0	12.604	8	4	4	4	847	97.3	7.74	7.98	4	FASTKD1	108.9	86.2	103.6	99.8	114.6	86.8
Q9NYY8	FAST kinase domain-containing protein 2, mitochondrial [OS=Homo sapiens]	0	28.754	17	10	13	10	710	81.4	8.05	24.75	10	FASTKD2	104.1	110.1	105.2	98.9	92.6	89
Q7L8L6	FAST kinase domain-containing protein 5, mitochondrial [OS=Homo sapiens]	0	21.837	12	7	8	7	764	86.5	8.13	20.9	7	FASTKD5	96	99.7	102.7	101.5	98.3	101.8
Q9NYQ8	Protocadherin Fat 2 [OS=Homo sapiens]	0.025	3.163	1	4	4	4	4349	479	5.16	6.08	4	FAT2	112.3	93	106.3	99	94.8	94.6
P62861	FAU ubiquitin-like and ribosomal protein S30 [OS=Homo sapiens]	0	13.754	14	4	29	4	133	14.4	10.17	20.91	4	FAU	99.4	98.9	98.9	102.1	98.9	101.8
P22087	rRNA 2'-O-methyltransferase fibrillarin [OS=Homo sapiens]	0	95.163	56	22	73	22	321	33.8	10.18	136.41	22	FBL	103.1	100.2	100.6	100.1	97.1	98.9
Q9HAH7	Probable fibrosin-1 [OS=Homo sapiens]	0	10.13	7	2	2	2	460	48.4	9.95	6.61	2	FBRS	103.8	91.2	96	97.5	105.6	105.9
Q9HCM7	Fibrosin-1-like protein [OS=Homo sapiens]	0.075	2.176	2	3	5	3	1045	110.8	9.67	3.3	3	FBRSL1	96.2	87.2	94.7	107.5	89.6	124.8
Q9NXK8	F-box/LRR-repeat protein 12 [OS=Homo sapiens]	0.001	7.599	8	2	4	2	326	37	8.79	12.19	2	FBXL12	89	97.8	92	111.7	92.7	116.8
Q96CD0	F-box/LRR-repeat protein 8 [OS=Homo sapiens]	0.358	0.695	2	1	2	1	374	40.5	7.31	2.03	1	FBXL8	89.6	118.7	107.2	94	107.4	83.1
Q8NEZ5	F-box only protein 22 [OS=Homo sapiens]	0	13.689	11	4	11	4	403	44.5	7.03	11.71	4	FBXO22	105.1	98.1	103.4	91.4	102.6	99.4
Q9NVF7	F-box only protein 28 [OS=Homo sapiens]	0	11.045	15	5	6	5	368	41.1	9.55	13.12	5	FBXO28	101.3	104.4	100.2	92.3	97.8	104
Q8TB52	F-box only protein 30 [OS=Homo sapiens]	0	9.161	7	4	5	4	745	82.3	5.4	7.8	4	FBXO30	91.6	105.6	80.6	112.4	98.5	111.3
Q6PIJ6	F-box only protein 38 [OS=Homo sapiens]	0	23.067	10	9	11	9	1188	133.9	6.33	18.47	9	FBXO38	106.2	98.6	91.9	98.8	99.1	105.4
Q9UKT5	F-box only protein 4 [OS=Homo sapiens]	0.001	6.881	5	2	3	2	387	44.1	6.16	8.23	2	FBXO4	108.9	113	98.4	83.7	88.1	108
P0C2W1	F-box/SPRY domain-containing protein 1 [OS=Homo sapiens]	0.037	2.795	5	1	2	1	286	30.6	7.83	5.31	1	FBXO45	97.4	95.6	100.9	102.4	103.8	99.9
Q9UKT4	F-box only protein 5 [OS=Homo sapiens]	0.066	2.285	2	1	1	1	447	50.1	8.92	2.11	1	FBXO5	80.5	87.3	107.4	111.1	128.9	84.7
Q9NRD1	F-box only protein 6 [OS=Homo sapiens]	0.001	7.72	8	2	3	2	293	33.9	6.09	8.6	2	FBXO6	101.1	89	101	103.3	100.3	105.3
Q9Y3I1	F-box only protein 7 [OS=Homo sapiens]	0.004	5.04	6	3	3	3	522	58.5	6.55	5.31	3	FBXO7	97.2	99.5	97.8	105.8	100.1	99.5
Q9Y324	rRNA-processing protein FCF1 homolog [OS=Homo sapiens]	0	14.659	25	5	9	5	198	23.4	9.7	18.87	5	FCF1	97.4	103.9	104.3	100.3	92.9	101.2
O14526	F-BAR domain only protein 1 [OS=Homo sapiens]	0	17.28	9	7	8	6	889	96.8	6.96	14.23	7	FCHO1	96.9	104.1	100.8	98.4	105.4	94.3
Q8N0W3	L-fucose kinase [OS=Homo sapiens]	0.005	4.785	2	2	2	2	1084	117.5	6.25	3.34	2	FCSK	108.2	104.6	92.5	96.3	89.3	109.1
P37268	Squalene synthase [OS=Homo sapiens]	0	28.043	19	7	11	7	417	48.1	6.54	20.32	7	FDFT1	103.7	98.8	101.8	96.5	104.8	94.3
P14324	Farnesyl pyrophosphate synthase [OS=Homo sapiens]	0	47.735	24	13	45	13	419	48.2	6.15	87.65	13	FDPS	103.2	99.8	99.7	99.6	102.4	95.3
P10109	Adrenodoxin, mitochondrial [OS=Homo sapiens]	0	29.266	42	8	30	7	184	19.4	5.83	41.78	8	FDX1	99.2	96.2	93	103.6	105.1	102.9
Q6P4F2	Ferredoxin-2, mitochondrial [OS=Homo sapiens]	0	9.26	25	3	4	3	186	19.9	5.54	10.44	3	FDX2	104.2	101.1	102.2	97.8	97	97.7
P22570	NADPH:adrenodoxin oxidoreductase, mitochondrial [OS=Homo sapiens]	0	105.418	64	27	83	27	491	53.8	8.44	164.18	27	FDXR	105.3	101.1	97.3	100.5	98	97.8
P22830	Ferrochelatase, mitochondrial [OS=Homo sapiens]	0	40.413	36	13	17	13	423	47.8	8.73	36.43	13	FECH	102.6	102.3	101.6	99.6	96.3	97.5
Q9UK73	Protein fem-1 homolog B [OS=Homo sapiens]	0.501	0.406	2	1	1	1	627	70.2	6.61	2.31	1	FEM1B	92	99.9	93.6	96.2	98.7	119.6
P39748	Flap endonuclease 1 [OS=Homo sapiens]	0	87.608	50	22	119	22	380	42.6	8.62	234.02	22	FEN1	97.3	98.5	95.6	105.1	100.6	102.9
P16591	Tyrosine-protein kinase Fer [OS=Homo sapiens]	0	14.681	7	7	7	5	822	94.6	7.14	6.28	7	FER	98.6	93.9	102.6	103.2	99.5	102.2
Q9BQL6	Fermitin family homolog 1 [OS=Homo sapiens]	0	33.255	19	12	17	9	677	77.4	6.28	24.42	12	FERMT1	97	102.8	101.8	100.7	100.2	97.6
Q96AC1	Fermitin family homolog 2 [OS=Homo sapiens]	0	80.745	41	23	38	20	680	77.8	6.7	73.56	23	FERMT2	94	100.9	99.1	104.9	102.1	99
Q86UX7	Fermitin family homolog 3 [OS=Homo sapiens]	0	113.332	51	27	82	27	667	75.9	6.98	198.37	27	FERMT3	91	91.4	93.9	110.6	110.8	102.3
Q5JSP0	FYVE, RhoGEF and PH domain-containing protein 3 [OS=Homo sapiens]	0	13.311	10	8	11	8	725	79.4	6.15	11.53	8	FGD3	97.3	95.5	96.3	98.7	103.5	108.8
Q6ZV73	FYVE, RhoGEF and PH domain-containing protein 6 [OS=Homo sapiens]	0.295	0.904	2	2	2	2	1430	160.7	7.03	2.11	2	FGD6	81.3	85.2	88.3	157.3	105.3	82.5
P05230	Fibroblast growth factor 1 [OS=Homo sapiens]	0	27.232	50	5	20	5	155	17.4	7.02	51.99	5	FGF1	107.1	104.1	103.6	94.9	93.4	96.9
O60258	Fibroblast growth factor 17 [OS=Homo sapiens]	0.423	0.547	3	1	1	1	216	24.9	10.42	0	1	FGF17	97.3	99.3	94.1	108.5	100.5	100.3
Q9NVK5	FGFR1 oncogene partner 2 [OS=Homo sapiens]	0	11.712	17	3	4	3	253	29.4	6	10.9	3	FGFR1OP2	100.9	110.5	105.7	93.6	91.4	97.8
Q14314	Fibroleukin [OS=Homo sapiens]	0.003	5.245	7	4	4	4	439	50.2	7.39	5.97	4	FGL2	119.8	113.1	104.4	84.3	94.1	84.2
P07954	Fumarate hydratase, mitochondrial [OS=Homo sapiens]	0	148.153	69	32	193	32	510	54.6	8.76	492.47	32	FH	99.8	98.3	96.2	101.5	102.2	102
Q13643	Four and a half LIM domains protein 3 [OS=Homo sapiens]	0	36.762	51	10	15	10	280	31.2	6.2	34.84	10	FHL3	105	99.9	101.4	96.2	99.2	98.3
Q9Y613	FH1/FH2 domain-containing protein 1 [OS=Homo sapiens]	0	158.776	42	42	105	41	1164	126.5	6.39	254.17	42	FHOD1	97.2	98.7	97.3	104.4	101.4	101.1
O43427	Acidic fibroblast growth factor intracellular-binding protein [OS=Homo sapiens]	0.064	2.297	2	1	1	1	364	41.9	6.48	2.22	1	FIBP	102.5	100	91.8	106.1	100.4	99.1
Q6PIW4	Fidgetin-like protein 1 [OS=Homo sapiens]	0	11.156	8	4	5	2	674	74	7.85	3.15	4	FIGNL1	67.9	108	69	101.2	92	162
Q6UN15	Pre-mRNA 3'-end-processing factor FIP1 [OS=Homo sapiens]	0	62.352	27	14	38	14	594	66.5	5.59	93.02	14	FIP1L1	105.6	100.1	99.5	98.5	97.5	98.8
Q9Y3D6	Mitochondrial fission 1 protein [OS=Homo sapiens]	0	12.795	28	4	11	4	152	16.9	8.79	15.78	4	FIS1	86.7	95.5	92.6	107.3	116	101.8
Q96SL8	Flt3-interacting zinc finger protein 1 [OS=Homo sapiens]	0.016	3.638	4	2	2	2	496	52	8.19	1.64	2	FIZ1	106.5	93.9	89.8	100.2	110.2	99.4
Q9NYL4	Peptidyl-prolyl cis-trans isomerase FKBP11 [OS=Homo sapiens]	0	32.87	23	5	17	5	201	22.2	9.39	45.81	5	FKBP11	87	108.5	104.2	93.2	113.1	93.9
Q5T1M5	FK506-binding protein 15 [OS=Homo sapiens]	0	124.24	26	31	51	30	1219	133.5	5.2	100.1	31	FKBP15	101.7	100.8	97.5	100.8	99.1	100.2
P62942	Peptidyl-prolyl cis-trans isomerase FKBP1A [OS=Homo sapiens]	0	28.531	36	6	13	6	108	11.9	8.16	27.16	6	FKBP1A	94.1	93.5	92.5	105.4	107.7	106.7
P26885	Peptidyl-prolyl cis-trans isomerase FKBP2 [OS=Homo sapiens]	0	39.487	57	8	32	8	142	15.6	9.13	84.16	8	FKBP2	95.8	97.7	94.1	100.9	106.8	104.8
Q00688	Peptidyl-prolyl cis-trans isomerase FKBP3 [OS=Homo sapiens]	0	46.977	62	15	61	15	224	25.2	9.28	99.55	15	FKBP3	99.5	96.5	96.6	102.5	99.6	105.3
Q02790	Peptidyl-prolyl cis-trans isomerase FKBP4 [OS=Homo sapiens]	0	166.287	73	34	153	33	459	51.8	5.43	293.35	34	FKBP4	98.2	102	99.2	99.5	99.7	101.4
Q13451	Peptidyl-prolyl cis-trans isomerase FKBP5 [OS=Homo sapiens]	0	117.624	53	26	74	25	457	51.2	5.9	173.11	26	FKBP5	103	100	98.5	100.7	98.7	99
Q14318	Peptidyl-prolyl cis-trans isomerase FKBP8 [OS=Homo sapiens]	0	56.592	41	14	33	14	412	44.5	4.84	80.19	14	FKBP8	98.7	94	100.2	99.1	105.8	102.1
Q9UIM3	FK506-binding protein-like [OS=Homo sapiens]	0.04	2.706	5	2	3	2	349	38.2	5.5	6.12	2	FKBPL	91.7	107.6	87.3	101.2	113.7	98.4
Q8NFF5	FAD synthase [OS=Homo sapiens]	0	31.238	23	10	17	10	587	65.2	6.93	47.19	10	FLAD1	96.6	92.1	98.1	106.5	103.5	103.2
Q01543	Friend leukemia integration 1 transcription factor [OS=Homo sapiens]	0	27.535	28	8	9	7	452	51	7.06	23.11	8	FLI1	101	101.8	102.7	103	92.2	99.4
Q13045	Protein flightless-1 homolog [OS=Homo sapiens]	0	195.299	39	44	129	44	1269	144.7	6.05	301.86	44	FLII	96.8	95.6	95.2	105.9	105.3	101.2
P21333	Filamin-A [OS=Homo sapiens]	0	878.718	65	155	891	138	2647	280.6	6.06	2206.62	155	FLNA	99	101.1	100.3	99.4	99.4	100.8
O75369	Filamin-B [OS=Homo sapiens]	0	379.963	47	101	237	87	2602	278	5.73	476.04	101	FLNB	96.4	97.6	99.6	101.2	102.9	102.3
Q14315	Filamin-C [OS=Homo sapiens]	0	61.674	6	20	66	2	2725	290.8	5.97	97.34	20	FLNC	122.1	102.2	100.3	85.1	99.2	91.1
O75955	Flotillin-1 [OS=Homo sapiens]	0	108.381	64	26	55	25	427	47.3	7.49	101.14	26	FLOT1	83.9	102.5	101.6	98.7	116.6	96.8
Q14254	Flotillin-2 [OS=Homo sapiens]	0	80.211	48	22	58	22	428	47	5.25	113.01	22	FLOT2	83.9	103.9	102.3	95.1	117.4	97.4
Q9Y5Y0	Feline leukemia virus subgroup C receptor-related protein 1 [OS=Homo sapiens]	0	16.682	11	5	9	5	555	59.8	5.97	22.01	5	FLVCR1	83.9	114.2	112	93.2	102.2	94.7
Q96CP2	FLYWCH family member 2 [OS=Homo sapiens]	0	24.876	60	5	8	5	140	14.6	8.46	22.55	5	FLYWCH2	106.1	94.4	97.8	96.1	106.3	99.4
O95466	Formin-like protein 1 [OS=Homo sapiens]	0	121.59	29	33	85	28	1100	121.8	5.72	174.05	33	FMNL1	97.9	97.7	98.5	101.1	105.2	99.6
Q06787	Fragile X messenger ribonucleoprotein 1 [OS=Homo sapiens]	0	52.17	25	15	35	12	632	71.1	7.42	76.08	15	FMR1	100.9	101	100.7	100.8	101.3	95.3
Q9HA64	Ketosamine-3-kinase [OS=Homo sapiens]	0.002	5.521	7	3	6	3	309	34.4	7.33	9.69	3	FN3KRP	100.2	93.5	94.3	99.9	101.5	110.7
Q96RU3	Formin-binding protein 1 [OS=Homo sapiens]	0	135.026	49	33	93	33	617	71.3	5.72	176.86	33	FNBP1	97.9	95.5	94.9	104	104.1	103.6
Q8N3X1	Formin-binding protein 4 [OS=Homo sapiens]	0	50.52	20	16	22	16	1017	110.2	4.74	42.03	16	FNBP4	105.6	99	100.2	96.6	99.3	99.3
Q8TBE3	Fibronectin type III domain-containing protein 9 [OS=Homo sapiens]	0	10.063	21	3	3	3	224	25.3	5.53	4.53	3	FNDC9	84.7	95.3	101.1	93.9	117	108.1
Q8TF40	Folliculin-interacting protein 1 [OS=Homo sapiens]	0.007	4.441	5	4	4	4	1166	130.5	5.52	0	4	FNIP1	96.5	99.9	103.9	108.8	96.4	94.4
P49354	Protein farnesyltransferase/geranylgeranyltransferase type-1 subunit alpha [OS=Homo sapiens]	0.002	6.143	5	2	2	2	379	44.4	5.08	4.77	2	FNTA	106.6	96.4	99.5	92.9	104.9	99.6
P49356	Protein farnesyltransferase subunit beta [OS=Homo sapiens]	0.001	8.012	5	2	2	2	437	48.7	5.82	5.47	2	FNTB	104.4	102.6	106.5	96.6	99.4	90.5
Q5VW36	Focadhesin [OS=Homo sapiens]	0	25.356	7	12	14	11	1801	199.9	6.62	22.52	12	FOCAD	98.1	94.1	101.9	98.8	106.3	100.7
Q12948	Forkhead box protein C1 [OS=Homo sapiens]	0	15.479	13	5	7	5	553	56.8	8.51	17.04	5	FOXC1	101.4	104	90.4	97.6	100.7	105.8
Q9UPW0	Forkhead box protein J3 [OS=Homo sapiens]	0	11.955	6	3	3	2	622	68.9	7.09	7.75	3	FOXJ3	96.8	85.1	110.1	88.2	102.7	117.2
P85037	Forkhead box protein K1 [OS=Homo sapiens]	0	52.749	33	20	33	17	733	75.4	9.32	50.78	20	FOXK1	103.1	97	96	103.4	100.8	99.8
Q01167	Forkhead box protein K2 [OS=Homo sapiens]	0	26.289	18	11	14	9	660	69	9.54	15.68	11	FOXK2	98.9	99	100.8	96.1	99.6	105.7
Q12778	Forkhead box protein O1 [OS=Homo sapiens]	0.001	7.123	3	2	2	1	655	69.6	6.77	4.45	2	FOXO1	98.8	97.6	107.7	98.7	104.6	92.7
O43524	Forkhead box protein O3 [OS=Homo sapiens]	0.006	4.549	7	3	3	2	673	71.2	5.16	4.03	3	FOXO3	110.3	103.7	95.7	90.8	110.1	89.4
Q9BZS1	Forkhead box protein P3 [OS=Homo sapiens]	0	62.977	40	15	46	15	431	47.2	9.42	96.48	15	FOXP3	103.2	104.9	100	98	93.9	99.9
Q6PJQ5	Forkhead box protein R2 [OS=Homo sapiens]	0.386	0.628	2	1	1	1	311	35.9	5.02	0	1	FOXR2	100.9	106.8	85.3	96	106.8	104.2
Q96CU9	FAD-dependent oxidoreductase domain-containing protein 1 [OS=Homo sapiens]	0	26.811	21	10	13	10	486	53.8	7.78	21.7	10	FOXRED1	92.6	91.2	100.5	101.6	110.2	103.9
Q70Z53	Protein FRA10AC1 [OS=Homo sapiens]	0	10.19	12	4	6	4	315	37.5	8.1	10.51	4	FRA10AC1	93.6	98.8	95.6	110.4	99.4	102.2
Q5SZK8	FRAS1-related extracellular matrix protein 2 [OS=Homo sapiens]	0.002	6.27	1	2	3	2	3169	350.9	5.03	8.49	2	FREM2	105.5	92	115	85.7	112.4	89.4
Q14331	Protein FRG1 [OS=Homo sapiens]	0	57.532	42	12	30	12	258	29.2	9.01	39.51	12	FRG1	103.4	103.6	102.3	97.8	92.5	100.3
Q5JV73	FERM and PDZ domain-containing protein 3 [OS=Homo sapiens]	0.039	2.727	2	4	6	4	1810	199.1	8.15	4.33	4	FRMPD3	83.8	92.1	116.8	128.2	103.5	75.7
Q5TBA9	Protein furry homolog [OS=Homo sapiens]	0	17.556	4	12	12	11	3013	338.7	5.99	12.96	12	FRY	99.7	96.2	104.7	100.2	106	93.1
O94915	Protein furry homolog-like [OS=Homo sapiens]	0	49.498	7	20	25	19	3013	339.4	5.58	45.22	20	FRYL	98.7	100.7	102.4	101	97.1	100.1
Q16658	Fascin [OS=Homo sapiens]	0	64.213	42	19	52	19	493	54.5	7.24	113.42	19	FSCN1	92.1	87	87.6	112.2	113.2	107.9
Q9BTV5	Fibronectin type III and SPRY domain-containing protein 1 [OS=Homo sapiens]	0	23.294	20	7	11	7	496	55.8	6.99	22.64	7	FSD1	98.9	99.5	95.2	98.6	104.5	103.3
Q9BXM9	FSD1-like protein [OS=Homo sapiens]	0	21.334	16	8	8	8	530	59.5	6.2	14.42	8	FSD1L	92.6	95.6	96.5	97.9	110.3	107.2
P23945	Follicle-stimulating hormone receptor [OS=Homo sapiens]	0.348	0.724	4	1	2	1	695	78.2	7.18	0	1	FSHR	98.4	98.6	98.3	106.5	103.7	94.4
O95633	Follistatin-related protein 3 [OS=Homo sapiens]	0	31.935	43	8	16	8	263	27.6	6.77	40.48	8	FSTL3	102.7	104.2	100.3	99.9	103.6	89.3
P02794	Ferritin heavy chain [OS=Homo sapiens]	0	22.861	33	5	13	5	183	21.2	5.55	29.12	5	FTH1	97	98.4	101.8	95.9	100.1	106.7
P02792	Ferritin light chain [OS=Homo sapiens]	0	13.489	17	3	11	3	175	20	5.78	31.43	3	FTL	102.9	102.8	101	89.4	105.1	98.7
Q9C0B1	Alpha-ketoglutarate-dependent dioxygenase FTO [OS=Homo sapiens]	0	60.75	49	19	30	19	505	58.2	5.22	58.72	19	FTO	97.8	98.7	96.9	101	105.3	100.3
Q9UET6	Putative tRNA (cytidine(32)/guanosine(34)-2'-O)-methyltransferase [OS=Homo sapiens]	0	13.315	16	4	6	4	329	36.1	5.69	12.42	4	FTSJ1	107.1	97.1	103.4	98.4	98.4	95.7
Q8IY81	pre-rRNA 2'-O-ribose RNA methyltransferase FTSJ3 [OS=Homo sapiens]	0	126.087	39	30	93	30	847	96.5	8.4	250.86	30	FTSJ3	103.7	99.1	100.4	99.2	99.2	98.4
Q96AE4	Far upstream element-binding protein 1 [OS=Homo sapiens]	0	184.754	58	38	189	27	644	67.5	7.61	376.69	38	FUBP1	104.2	101.3	100.5	97.8	97.4	98.9
Q96I24	Far upstream element-binding protein 3 [OS=Homo sapiens]	0	115.078	67	35	109	28	572	61.6	8.38	166.78	35	FUBP3	100	100.9	98.2	100.2	97.9	102.8
Q9BWH2	FUN14 domain-containing protein 2 [OS=Homo sapiens]	0	10.389	16	3	5	3	189	20.7	9.73	9.83	3	FUNDC2	106.3	103.6	110.8	91.5	84.8	103
P09958	Furin [OS=Homo sapiens]	0	18.303	13	8	10	8	794	86.6	6.47	16.37	8	FURIN	84.9	112.6	100.8	93.8	110.2	97.7
P35637	RNA-binding protein FUS [OS=Homo sapiens]	0	110.328	31	18	138	14	526	53.4	9.36	212.46	18	FUS	101.7	100.8	99.4	93.4	92.8	112
Q9BYC5	Alpha-(1,6)-fucosyltransferase [OS=Homo sapiens]	0.073	2.199	2	1	1	1	575	66.5	7.66	2.21	1	FUT8	63.3	142.4	107.8	101.8	101.9	82.9
Q16595	Frataxin, mitochondrial [OS=Homo sapiens]	0	15.441	26	4	8	4	210	23.1	8.69	13.99	4	FXN	102	97.8	98	103.2	97.6	101.4
P51114	RNA-binding protein FXR1 [OS=Homo sapiens]	0	97.815	38	25	54	21	621	69.7	6.15	120.14	25	FXR1	100.2	95.3	98.5	111.5	96.6	97.9
P51116	RNA-binding protein FXR2 [OS=Homo sapiens]	0	70.801	31	19	32	14	673	74.2	6.23	64.58	19	FXR2	100.3	98.9	99.9	101.8	95	104.2
Q9BQS8	FYVE and coiled-coil domain-containing protein 1 [OS=Homo sapiens]	0.001	7.304	3	4	5	4	1478	166.9	4.92	9.32	4	FYCO1	98.3	103.1	86.6	103.6	102	106.4
Q96QD9	UAP56-interacting factor [OS=Homo sapiens]	0	23.186	31	10	12	10	318	35.8	11.78	14.22	10	FYTTD1	107.2	100.7	103.6	96.3	97.3	94.9
Q9H461	Frizzled-8 [OS=Homo sapiens]	0.022	3.278	6	4	9	4	694	73.3	8.19	9.38	4	FZD8	110.1	90.8	110.3	92.6	102.8	93.5
Q13283	Ras GTPase-activating protein-binding protein 1 [OS=Homo sapiens]	0	125.611	52	19	164	18	466	52.1	5.52	456.54	19	G3BP1	98.5	99.6	102.1	97	96.9	105.9
Q9UN86	Ras GTPase-activating protein-binding protein 2 [OS=Homo sapiens]	0	48.91	31	12	38	11	482	54.1	5.55	72.01	12	G3BP2	101.3	102.2	105.1	95.5	94.6	101.3
P11413	Glucose-6-phosphate 1-dehydrogenase [OS=Homo sapiens]	0	79.393	47	23	66	22	515	59.2	6.84	97.1	23	G6PD	101.8	101.5	100.9	102.2	97.5	96.1
P10253	Lysosomal alpha-glucosidase [OS=Homo sapiens]	0	18.366	7	6	11	6	952	105.3	6	23.96	6	GAA	104.4	101.3	96	104.1	98.1	96.1
P60520	Gamma-aminobutyric acid receptor-associated protein-like 2 [OS=Homo sapiens]	0	20.744	44	6	10	5	117	13.7	8.1	16.51	6	GABARAPL2	94.2	94.6	97.1	108.6	98.5	107
Q06546	GA-binding protein alpha chain [OS=Homo sapiens]	0	33.432	30	10	13	10	454	51.3	4.97	34.15	10	GABPA	101.9	99.6	105.8	98.3	93.4	101.1
Q06547	GA-binding protein subunit beta-1 [OS=Homo sapiens]	0	13.137	12	8	12	7	395	42.5	4.86	7.96	8	GABPB1	102.9	99.8	104.1	95.8	97.8	99.5
Q8TAK5	GA-binding protein subunit beta-2 [OS=Homo sapiens]	0.152	1.501	4	2	3	1	448	48.6	5.26	3.28	2	GABPB2	92.5	108.2	75.5	100.7	120.5	102.7
O14764	Gamma-aminobutyric acid receptor subunit delta [OS=Homo sapiens]	0.346	0.736	3	1	1	1	452	50.7	8.54	2.11	1	GABRD	110	87.8	118.4	88.1	97.5	98.2
Q8TAE8	Growth arrest and DNA damage-inducible proteins-interacting protein 1 [OS=Homo sapiens]	0	29.124	49	9	25	9	222	25.4	10.02	36.3	9	GADD45GIP1	104.8	104.1	97.7	98.2	94.3	100.8
O14976	Cyclin-G-associated kinase [OS=Homo sapiens]	0	93.942	26	29	50	29	1311	143.1	5.73	93.76	29	GAK	97.8	98.7	101.1	98.1	96.3	108
Q14376	UDP-glucose 4-epimerase [OS=Homo sapiens]	0	51.335	48	15	32	15	348	38.3	6.73	61.84	15	GALE	102.6	97.2	98.9	101.7	103.3	96.3
P51570	Galactokinase [OS=Homo sapiens]	0	60.556	43	17	37	17	392	42.2	6.46	61.62	17	GALK1	94.6	95.7	90.2	106.9	107.2	105.4
Q96C23	Galactose mutarotase [OS=Homo sapiens]	0	43.252	44	11	38	11	342	37.7	6.65	100.68	11	GALM	107.8	106.6	102.8	94.2	97	91.7
Q10472	Polypeptide N-acetylgalactosaminyltransferase 1 [OS=Homo sapiens]	0	19.8	15	8	9	8	559	64.2	7.72	12.84	8	GALNT1	71.6	123.2	106.8	82.9	134.5	81.2
Q8IXK2	Polypeptide N-acetylgalactosaminyltransferase 12 [OS=Homo sapiens]	0.046	2.568	2	1	1	1	581	66.9	6.8	2.1	1	GALNT12	54.8	103.4	90	94.1	128.2	129.5
Q10471	Polypeptide N-acetylgalactosaminyltransferase 2 [OS=Homo sapiens]	0	21.613	16	9	13	9	571	64.7	8.35	13.72	9	GALNT2	75.3	116.3	113.7	89.8	121.6	83.3
Q7Z7M9	Polypeptide N-acetylgalactosaminyltransferase 5 [OS=Homo sapiens]	0.242	1.083	1	1	3	1	940	106.2	9.47	0	1	GALNT5	95.5	122.3	106	95.3	88.7	92.3
Q86SF2	N-acetylgalactosaminyltransferase 7 [OS=Homo sapiens]	0.027	3.081	2	1	1	1	657	75.3	7.11	3.27	1	GALNT7	67.7	94.7	100.9	94.2	148	94.4
O43603	Galanin receptor type 2 [OS=Homo sapiens]	0.253	1.053	6	2	2	2	387	41.7	9.42	1.71	2	GALR2	107.4	132.7	108.4	86.8	70	94.6
P07902	Galactose-1-phosphate uridylyltransferase [OS=Homo sapiens]	0.019	3.465	3	1	1	1	379	43.3	6.99	2.76	1	GALT	95.1	94	90.8	109.9	97.8	112.3
Q14353	Guanidinoacetate N-methyltransferase [OS=Homo sapiens]	0	17.238	28	4	9	4	236	26.3	6.14	20.81	4	GAMT	97	95.9	91.2	105.5	106.3	104.1
Q14697	Neutral alpha-glucosidase AB [OS=Homo sapiens]	0	143.748	39	36	141	35	944	106.8	6.14	219.22	36	GANAB	85.1	91.7	88.2	108.9	117.8	108.3
P04406	Glyceraldehyde-3-phosphate dehydrogenase [OS=Homo sapiens]	0	265.005	71	25	1135	25	335	36	8.46	3449.01	25	GAPDH	99.7	101.3	100.3	98.1	96.5	104.1
Q14C86	GTPase-activating protein and VPS9 domain-containing protein 1 [OS=Homo sapiens]	0	64.085	17	22	33	22	1478	164.9	5.22	64.85	22	GAPVD1	100.7	97.9	99.7	101.5	101.9	98.2
Q9NY12	H/ACA ribonucleoprotein complex subunit 1 [OS=Homo sapiens]	0	23.498	39	8	32	8	217	22.3	10.92	37.89	8	GAR1	101.2	101.8	99.9	102.5	96.9	97.6
P41250	Glycine--tRNA ligase [OS=Homo sapiens]	0	152.988	49	39	187	38	739	83.1	7.03	371.89	39	GARS1	101.6	105.1	103.3	97.2	97	95.7
P22102	Trifunctional purine biosynthetic protein adenosine-3 [OS=Homo sapiens]	0	306.6	61	53	300	53	1010	107.7	6.7	779.14	53	GART	99.6	99.9	99.8	101.5	100.5	98.7
P43694	Transcription factor GATA-4 [OS=Homo sapiens]	0	41.324	30	8	24	8	442	44.5	9.26	59.38	8	GATA4	104.8	103.8	97.8	98.5	95.8	99.4
Q86YP4	Transcriptional repressor p66-alpha [OS=Homo sapiens]	0	107.564	56	30	54	28	633	68	9.94	87.37	30	GATAD2A	104.4	101.6	96.6	99.9	98.2	99.3
Q8WXI9	Transcriptional repressor p66-beta [OS=Homo sapiens]	0	90.319	49	24	48	21	593	65.2	9.7	83.81	24	GATAD2B	100.5	101.3	99.5	99	99.2	100.4
O75879	Glutamyl-tRNA(Gln) amidotransferase subunit B, mitochondrial [OS=Homo sapiens]	0	12.553	15	6	7	6	557	61.8	8.63	13.08	6	GATB	102.5	102.3	100.8	91.8	92.6	109.9
O43716	Glutamyl-tRNA(Gln) amidotransferase subunit C, mitochondrial [OS=Homo sapiens]	0	16.934	59	6	8	6	136	15.1	5.05	18.55	6	GATC	106.9	100.6	101.5	95.7	94.8	100.5
Q8NB37	Glutamine amidotransferase-like class 1 domain-containing protein 1 [OS=Homo sapiens]	0	10.61	21	4	6	4	220	23.3	6.61	11.73	4	GATD1	100.3	99.2	98.3	100.6	98.1	103.5
A0A0B4J2D5	Putative glutamine amidotransferase-like class 1 domain-containing protein 3B, mitochondrial [OS=Homo sapiens]	0	41.039	41	10	22	10	268	28.1	8.27	30.29	10	GATD3B	98.6	95.6	93.9	103.6	104.4	103.9
P50440	Glycine amidinotransferase, mitochondrial [OS=Homo sapiens]	0	49.78	39	16	51	16	423	48.4	8.05	102.23	16	GATM	88.8	88	85.8	115.1	111.1	111.1
P04062	Lysosomal acid glucosylceramidase [OS=Homo sapiens]	0	14.656	12	7	9	7	536	59.7	7.61	13.65	7	GBA1	104	105.7	101.4	93.6	98	97.3
Q04446	1,4-alpha-glucan-branching enzyme [OS=Homo sapiens]	0	94.989	33	24	64	24	702	80.4	6.32	148.42	24	GBE1	91.6	94.7	96.6	103.3	106.3	107.6
Q92538	Golgi-specific brefeldin A-resistance guanine nucleotide exchange factor 1 [OS=Homo sapiens]	0	67.063	14	24	50	23	1859	206.3	5.73	53.5	24	GBF1	100	100	104	96.3	97.9	101.7
P02774	Vitamin D-binding protein [OS=Homo sapiens]	0	16.359	11	3	14	2	474	52.9	5.45	64.63	3	GC	79.8	49.2	98.8	122.3	75	174.8
P28676	Grancalcin [OS=Homo sapiens]	0.004	5.095	8	2	2	2	217	24	5.21	3.97	2	GCA	95.3	84.9	86.6	110.5	113	109.7
Q96CN9	GRIP and coiled-coil domain-containing protein 1 [OS=Homo sapiens]	0	14.232	9	6	8	5	775	87.8	5.45	10.52	6	GCC1	106.6	84.7	107	99.4	104.1	98.3
Q8IWJ2	GRIP and coiled-coil domain-containing protein 2 [OS=Homo sapiens]	0	125.597	26	45	60	40	1684	195.8	5.14	107.24	45	GCC2	101.4	98.6	101.9	102	101.4	94.8
Q92947	Glutaryl-CoA dehydrogenase, mitochondrial [OS=Homo sapiens]	0	63.603	42	16	45	15	438	48.1	8.06	80.81	16	GCDH	97.3	94.7	96.7	104	105.9	101.4
P16383	Intron Large complex component GCFC2 [OS=Homo sapiens]	0	16.836	10	7	10	7	781	89.3	5.99	8.07	7	GCFC2	100.5	98.3	102.3	98	95.2	105.6
P48506	Glutamate--cysteine ligase catalytic subunit [OS=Homo sapiens]	0	24.959	13	7	9	6	637	72.7	6.09	20.79	7	GCLC	99.1	102	101.8	100.9	99.1	97.1
P48507	Glutamate--cysteine ligase regulatory subunit [OS=Homo sapiens]	0	17.465	24	5	6	5	274	30.7	6.02	11.19	5	GCLM	99.5	101.9	106.9	99.5	99	93.3
Q92616	eIF-2-alpha kinase activator GCN1 [OS=Homo sapiens]	0	472.649	51	122	326	121	2671	292.5	7.43	745.71	122	GCN1	99.9	98.2	99.6	103.4	100.4	98.4
P23434	Glycine cleavage system H protein, mitochondrial [OS=Homo sapiens]	0	21.281	17	2	8	2	173	18.9	4.88	30.57	2	GCSH	101.7	98.3	100	99	100.1	101
Q8TB36	Ganglioside-induced differentiation-associated protein 1 [OS=Homo sapiens]	0.002	5.903	6	2	3	2	358	41.3	8.34	5.61	2	GDAP1	105.2	103.4	106	91.5	96.6	97.3
Q9NZC3	Glycerophosphodiester phosphodiesterase 1 [OS=Homo sapiens]	0.002	6.405	7	2	3	2	331	37.7	6.71	5.25	2	GDE1	89.3	104.9	100.7	101.9	110.5	92.7
P31150	Rab GDP dissociation inhibitor alpha [OS=Homo sapiens]	0	111.521	48	20	89	11	447	50.6	5.14	253.46	20	GDI1	102.2	92.6	100.2	97.6	108.5	98.9
P50395	Rab GDP dissociation inhibitor beta [OS=Homo sapiens]	0	214.985	74	35	217	26	445	50.6	6.47	547.03	35	GDI2	98.2	99.1	99.8	102.3	100.5	100.1
Q6ZNW5	GDP-D-glucose phosphorylase 1 [OS=Homo sapiens]	0	10.741	17	5	6	5	385	42.3	6.47	9.18	5	GDPGP1	103	93.2	90.2	102.5	94.7	116.3
P55040	GTP-binding protein GEM [OS=Homo sapiens]	0.011	4.001	6	2	2	2	296	33.9	8.51	2.34	2	GEM	108.1	100.5	106	95	91.3	99.1
O14893	Gem-associated protein 2 [OS=Homo sapiens]	0	14.18	7	3	5	3	280	31.6	5.58	10.19	3	GEMIN2	96	95.5	102.8	98.5	104.6	102.5
P57678	Gem-associated protein 4 [OS=Homo sapiens]	0	47.723	18	19	34	19	1058	120	6.04	54.74	19	GEMIN4	96.8	98.1	103.6	101.6	100.4	99.6
Q8TEQ6	Gem-associated protein 5 [OS=Homo sapiens]	0	155.003	32	44	91	44	1508	168.5	6.62	190.98	44	GEMIN5	99	97.5	102	102	101.8	97.6
Q8WXD5	Gem-associated protein 6 [OS=Homo sapiens]	0	10.417	26	5	6	5	167	18.8	5.12	7.78	5	GEMIN6	96.7	99.6	97.9	104.2	95.2	106.3
Q9H840	Gem-associated protein 7 [OS=Homo sapiens]	0.005	4.904	26	2	2	2	131	14.5	7.4	3.16	2	GEMIN7	96.8	98.6	108.8	92	112.1	91.6
Q9NWZ8	Gem-associated protein 8 [OS=Homo sapiens]	0	9.524	15	4	5	4	242	28.6	6.8	6.65	4	GEMIN8	100.1	97.7	99.3	102.2	105.6	95.2
O43681	ATPase GET3 [OS=Homo sapiens]	0	25.934	26	8	18	8	348	38.8	4.91	36.95	8	GET3	101	102.7	97.8	104.1	97.9	96.5
Q7L5D6	Golgi to ER traffic protein 4 homolog [OS=Homo sapiens]	0	12.197	16	5	8	5	327	36.5	5.41	14.05	5	GET4	101.1	97.8	108.3	108.6	114.6	69.5
P55789	FAD-linked sulfhydryl oxidase ALR [OS=Homo sapiens]	0	27.135	30	5	6	5	205	23.4	7.62	19.32	5	GFER	94.6	100.4	91.6	107	101.1	105.3
Q96RP9	Elongation factor G, mitochondrial [OS=Homo sapiens]	0	75.59	31	25	51	25	751	83.4	7.01	93.27	25	GFM1	103.9	100.4	102.3	97.4	97.6	98.3
Q969S9	Ribosome-releasing factor 2, mitochondrial [OS=Homo sapiens]	0	23.605	15	10	10	10	779	86.5	6.51	11.34	10	GFM2	106.2	97.9	98.6	100.3	106.1	90.9
Q06210	Glutamine--fructose-6-phosphate aminotransferase [isomerizing] 1 [OS=Homo sapiens]	0	130.554	50	32	93	32	699	78.8	7.11	188.38	32	GFPT1	105.5	103.9	107.8	95.8	94.8	92.2
Q13630	GDP-L-fucose synthase [OS=Homo sapiens]	0	36.734	28	11	19	11	321	35.9	6.6	40.73	11	GFUS	99.2	94.5	96.9	101.4	104.9	103
Q9UJY5	ADP-ribosylation factor-binding protein GGA1 [OS=Homo sapiens]	0	27.583	18	9	15	9	639	70.3	5.29	38.71	9	GGA1	100.1	98.1	94.9	101.6	100.8	104.4
Q9UJY4	ADP-ribosylation factor-binding protein GGA2 [OS=Homo sapiens]	0	11.274	7	3	3	3	613	67.1	6.55	6.41	3	GGA2	103.8	91.9	102.2	96.6	105.2	100.3
Q9NZ52	ADP-ribosylation factor-binding protein GGA3 [OS=Homo sapiens]	0	33.275	14	9	13	9	723	78.3	5.58	33.96	9	GGA3	85	105.4	97.8	104.2	104.5	103.1
O75223	Gamma-glutamylcyclotransferase [OS=Homo sapiens]	0	40.94	55	10	40	10	188	21	5.14	77.76	10	GGCT	100.1	98	99.3	100.5	102.2	99.8
P38435	Vitamin K-dependent gamma-carboxylase [OS=Homo sapiens]	0.277	0.976	1	1	1	1	758	87.5	8.02	0	1	GGCX	101.6	98.5	105.7	99.7	88.4	106.2
Q92820	Gamma-glutamyl hydrolase [OS=Homo sapiens]	0	31.601	32	11	32	11	318	35.9	7.11	62.75	11	GGH	102.5	102.1	102	98.2	101.9	93.3
O95749	Geranylgeranyl pyrophosphate synthase [OS=Homo sapiens]	0	16.275	20	7	15	7	300	34.8	6.14	19.73	7	GGPS1	93.4	89.2	98.3	101.4	107.7	110
A6NGU5	Putative glutathione hydrolase 3 proenzyme [OS=Homo sapiens]	0	27.122	20	13	18	13	568	61.5	7.14	20.32	13	GGT3P	94.5	90.6	97.5	103.8	108.3	105.3
Q8N2G8	GH3 domain-containing protein [OS=Homo sapiens]	0	22.213	20	12	12	12	530	57.5	7.88	11.63	12	GHDC	99.3	100	99.1	101.1	100.8	99.7
Q9H3K2	Growth hormone-inducible transmembrane protein [OS=Homo sapiens]	0	17.209	14	5	8	5	345	37.2	9.94	9.58	5	GHITM	102.5	103.2	106.2	97.3	99.9	91
Q6Y7W6	GRB10-interacting GYF protein 2 [OS=Homo sapiens]	0	112.708	26	35	70	31	1299	150	5.54	122.52	35	GIGYF2	98.7	95.8	98.8	98.6	99.4	108.6
Q9NUV9	GTPase IMAP family member 4 [OS=Homo sapiens]	0.469	0.456	2	1	1	1	329	37.5	7.81	0	1	GIMAP4	97.2	84.8	99.7	104.3	113.1	100.8
Q14691	DNA replication complex GINS protein PSF1 [OS=Homo sapiens]	0.002	5.776	16	3	4	3	196	23	7.39	8.16	3	GINS1	101	101.3	99.6	107.6	89.5	101
Q9Y248	DNA replication complex GINS protein PSF2 [OS=Homo sapiens]	0.002	5.994	17	3	3	3	185	21.4	5.44	2.77	3	GINS2	95.1	88.7	100.7	96.8	104.8	113.9
Q9BRX5	DNA replication complex GINS protein PSF3 [OS=Homo sapiens]	0	33.671	48	9	11	9	216	24.5	5.34	20.09	9	GINS3	105.4	103.1	99.6	95.1	97.4	99.5
Q9BRT9	DNA replication complex GINS protein SLD5 [OS=Homo sapiens]	0	18.369	39	6	10	6	223	26	4.98	16.95	6	GINS4	100.8	96.1	102.9	94.1	91.9	114.3
O14908	PDZ domain-containing protein GIPC1 [OS=Homo sapiens]	0	24.32	26	7	8	7	333	36	6.28	20.45	7	GIPC1	93.7	99.5	99.5	107.1	103.6	96.5
Q9Y2X7	ARF GTPase-activating protein GIT1 [OS=Homo sapiens]	0	35.164	18	12	13	9	761	84.3	6.8	26.2	12	GIT1	99.8	94.9	95.6	101.8	103.6	104.3
Q14161	ARF GTPase-activating protein GIT2 [OS=Homo sapiens]	0	33.124	18	12	14	10	759	84.5	7.23	24.83	12	GIT2	94.1	94.7	95	96.8	105.6	113.7
P32189	Glycerol kinase [OS=Homo sapiens]	0	24.757	15	7	13	7	559	61.2	6.54	26.4	7	GK	104.4	96.5	98.2	99.5	105.1	96.3
P06280	Alpha-galactosidase A [OS=Homo sapiens]	0	63.766	34	13	52	13	429	48.7	5.6	127.31	13	GLA	111.4	112.8	108.8	90	88.6	88.3
P16278	Beta-galactosidase [OS=Homo sapiens]	0	41.228	19	10	18	10	677	76	6.57	24.44	10	GLB1	100.6	97.2	99.4	104.9	107	90.9
Q86VQ1	Glucocorticoid-induced transcript 1 protein [OS=Homo sapiens]	0.026	3.087	6	3	5	3	547	58	9.44	6.68	3	GLCCI1	102.6	103.1	104.4	92.5	110.1	87.3
O94923	D-glucuronyl C5-epimerase [OS=Homo sapiens]	0.49	0.42	1	1	5	1	617	70.1	8.97	3.47	1	GLCE	106.9	99	107.8	92.1	97.2	97
Q53GS7	mRNA export factor GLE1 [OS=Homo sapiens]	0	20.727	11	6	7	6	698	79.8	7.43	12.18	6	GLE1	99.6	100	98.9	101.4	95.9	104.2
Q92896	Golgi apparatus protein 1 [OS=Homo sapiens]	0	45.315	14	16	18	16	1179	134.5	6.9	33.72	16	GLG1	77.6	115.1	112	91.4	113.6	90.3
P48060	Glioma pathogenesis-related protein 1 [OS=Homo sapiens]	0.002	5.915	5	2	2	2	266	30.3	8.48	2.78	2	GLIPR1	91.6	103.8	118.5	79.3	112	94.7
Q92990	Glomulin [OS=Homo sapiens]	0	14.627	9	6	10	6	594	68.2	5.33	19.37	6	GLMN	96.3	107.3	102.2	104.5	92.9	96.9
Q04760	Lactoylglutathione lyase [OS=Homo sapiens]	0	50.365	65	11	56	11	184	20.8	5.31	109.58	11	GLO1	100.2	98.8	96.4	101.9	99.4	103.3
Q9HC38	Glyoxalase domain-containing protein 4 [OS=Homo sapiens]	0	72.04	43	13	87	13	313	34.8	5.6	190.09	13	GLOD4	96.1	94.8	94.7	104.2	104.1	106.1
O95838	Glucagon-like peptide 2 receptor [OS=Homo sapiens]	0.263	1.021	2	1	2	1	553	63	8.85	3.6	1	GLP2R	92.7	96.3	88	94.7	124	104.3
P48167	Glycine receptor subunit beta [OS=Homo sapiens]	0.277	0.976	3	2	2	2	497	56.1	8.85	0	2	GLRB	101.2	112	97	96.6	92	101.1
P35754	Glutaredoxin-1 [OS=Homo sapiens]	0	20.185	39	5	23	5	106	11.8	8.09	55.91	5	GLRX	101.3	100.3	98.1	101.7	105	93.5
O76003	Glutaredoxin-3 [OS=Homo sapiens]	0	66.31	41	15	80	15	335	37.4	5.39	144.08	15	GLRX3	97.4	98	99.2	102.8	101.6	100.9
Q86SX6	Glutaredoxin-related protein 5, mitochondrial [OS=Homo sapiens]	0	15.041	36	5	22	5	157	16.6	6.79	45.12	5	GLRX5	102.8	100.6	99.7	99.9	97.7	99.3
O94925	Glutaminase kidney isoform, mitochondrial [OS=Homo sapiens]	0	76.019	29	18	69	18	669	73.4	7.77	160.12	18	GLS	104.3	102.6	103.7	95.4	95.5	98.5
P00367	Glutamate dehydrogenase 1, mitochondrial [OS=Homo sapiens]	0	122.012	49	28	76	28	558	61.4	7.8	168.72	28	GLUD1	103.3	97.8	98.6	101.1	104	95.3
P15104	Glutamine synthetase [OS=Homo sapiens]	0.008	4.258	6	2	6	2	373	42	6.89	4.93	2	GLUL	97.6	98.8	78.1	106.8	104.4	114.3
Q49A26	Cytokine-like nuclear factor N-PAC [OS=Homo sapiens]	0	55.588	30	16	28	16	553	60.5	9.17	56.51	16	GLYR1	105.5	99.4	97.8	101.4	97.8	98
P17900	Ganglioside GM2 activator [OS=Homo sapiens]	0	16.252	23	4	11	4	193	20.8	5.31	20.05	4	GM2A	115.8	115.4	119.7	84.9	82.4	81.7
O60547	GDP-mannose 4,6 dehydratase [OS=Homo sapiens]	0	39.539	38	13	18	13	372	41.9	7.31	29.27	13	GMDS	95.6	96.5	95.7	104.5	105.7	102
Q9Y692	Glucocorticoid modulatory element-binding protein 1 [OS=Homo sapiens]	0	22.382	13	7	8	5	573	62.6	4.83	20.23	7	GMEB1	101.7	102.6	102.2	101.8	91.1	100.6
Q9UKD1	Glucocorticoid modulatory element-binding protein 2 [OS=Homo sapiens]	0	14.979	10	6	6	5	530	56.4	5.6	6.66	6	GMEB2	105.9	101.1	98.1	97.4	98.7	98.8
O60234	Glia maturation factor gamma [OS=Homo sapiens]	0	34.761	51	8	19	7	142	16.8	5.26	51.25	8	GMFG	93.5	90.1	93.9	110.5	102.8	109.2
Q9P107	GEM-interacting protein [OS=Homo sapiens]	0	26.248	12	10	12	10	970	106.6	5.72	27.73	10	GMIP	89.7	87.9	95	108.1	110.9	108.5
Q96IJ6	Mannose-1-phosphate guanyltransferase alpha [OS=Homo sapiens]	0	27.27	23	9	15	9	420	46.3	7.21	26.16	9	GMPPA	101	99.5	100.5	99.8	97.8	101.5
Q9Y5P6	Mannose-1-phosphate guanyltransferase beta [OS=Homo sapiens]	0	33.336	31	9	21	9	360	39.8	6.61	43.75	9	GMPPB	97.6	98	98.7	101.6	102.7	101.4
Q9P2T1	GMP reductase 2 [OS=Homo sapiens]	0	13.586	16	5	5	5	348	37.9	7.23	10.41	5	GMPR2	97.2	106.6	98.9	99	103.5	94.8
P49915	GMP synthase [glutamine-hydrolyzing] [OS=Homo sapiens]	0	143.083	59	38	99	37	693	76.7	6.87	193.71	38	GMPS	100.3	99.6	100.1	100.6	99.8	99.7
P29992	Guanine nucleotide-binding protein subunit alpha-11 [OS=Homo sapiens]	0.001	8.037	11	4	4	2	359	42.1	5.69	2.59	4	GNA11	80.2	99	103.5	92.5	110.1	114.7
Q14344	Guanine nucleotide-binding protein subunit alpha-13 [OS=Homo sapiens]	0	18.553	18	6	15	5	377	44	8	34.5	6	GNA13	90.4	111.9	108.4	89.4	111.8	88
P04899	Guanine nucleotide-binding protein G(i) subunit alpha-2 [OS=Homo sapiens]	0	114.333	64	22	108	15	355	40.4	5.54	300.52	22	GNAI2	81.3	105	102.6	99.9	117.1	94.2
P08754	Guanine nucleotide-binding protein G(i) subunit alpha-3 [OS=Homo sapiens]	0	81.451	44	14	47	7	354	40.5	5.69	98.59	14	GNAI3	83.3	109.6	106.7	96	113	91.4
P38405	Guanine nucleotide-binding protein G(olf) subunit alpha [OS=Homo sapiens]	0	11.612	8	3	13	1	381	44.3	6.65	28.38	3	GNAL	119.3	107.1	92.9	101.2	93.9	85.6
P50148	Guanine nucleotide-binding protein G(q) subunit alpha [OS=Homo sapiens]	0	17.712	20	7	8	4	359	42.1	5.68	11.86	7	GNAQ	78.4	113	108.9	99.3	102.7	97.7
Q5JWF2	Guanine nucleotide-binding protein G(s) subunit alpha isoforms XLas [OS=Homo sapiens]	0	52.245	15	14	36	1	1037	111	5.03	89.39	14	GNAS	81.9	101.8	105.4	97.1	121	92.8
P62873	Guanine nucleotide-binding protein G(I)/G(S)/G(T) subunit beta-1 [OS=Homo sapiens]	0	75.542	45	11	58	4	340	37.4	6	174.81	11	GNB1	81.6	102.4	102.2	96.4	119.3	98
Q9BYB4	Guanine nucleotide-binding protein subunit beta-like protein 1 [OS=Homo sapiens]	0	18.072	17	4	5	4	327	35.6	7.97	13.42	4	GNB1L	94.7	102	98.2	100.1	101.3	103.6
P62879	Guanine nucleotide-binding protein G(I)/G(S)/G(T) subunit beta-2 [OS=Homo sapiens]	0	77.17	52	14	65	5	340	37.3	6	171.21	14	GNB2	80.6	102.9	100.5	99.7	120	96.2
Q9HAV0	Guanine nucleotide-binding protein subunit beta-4 [OS=Homo sapiens]	0	41.264	34	9	35	2	340	37.5	6	65.75	9	GNB4	62.2	75.5	83	116.4	141	122
Q9Y223	Bifunctional UDP-N-acetylglucosamine 2-epimerase/N-acetylmannosamine kinase [OS=Homo sapiens]	0	25.991	15	10	15	10	722	79.2	6.8	25.73	10	GNE	95.4	98.8	100.5	102.5	99.3	103.5
P50151	Guanine nucleotide-binding protein G(I)/G(S)/G(O) subunit gamma-10 [OS=Homo sapiens]	0	16.85	72	4	7	3	68	7.2	7.85	15.51	4	GNG10	88.5	87.8	89.1	110.9	110.7	113
Q9UBI6	Guanine nucleotide-binding protein G(I)/G(S)/G(O) subunit gamma-12 [OS=Homo sapiens]	0	20.711	69	5	9	5	72	8	8.97	20.71	5	GNG12	95.7	100.3	98.8	99.6	108.7	96.9
P63218	Guanine nucleotide-binding protein G(I)/G(S)/G(O) subunit gamma-5 [OS=Homo sapiens]	0	13.629	74	5	18	5	68	7.3	9.85	25.25	5	GNG5	97	100.1	93.1	103	102.7	104.1
P36915	Guanine nucleotide-binding protein-like 1 [OS=Homo sapiens]	0	74.164	36	19	39	19	607	68.6	5.8	91.41	19	GNL1	85.8	84	83.3	115.1	116.5	115.3
Q13823	Nucleolar GTP-binding protein 2 [OS=Homo sapiens]	0	76.936	32	25	37	25	731	83.6	9.25	56.78	25	GNL2	100.7	101	108.5	96.5	95.8	97.4
Q9BVP2	Guanine nucleotide-binding protein-like 3 [OS=Homo sapiens]	0	140.035	59	31	118	30	549	62	9.16	257.53	31	GNL3	101.5	101	101.2	98.1	97.6	100.5
Q9NVN8	Guanine nucleotide-binding protein-like 3-like protein [OS=Homo sapiens]	0	15.568	9	5	9	4	582	65.5	8.44	16.79	5	GNL3L	110.4	95.3	102.2	97.3	91.9	102.9
O15228	Dihydroxyacetone phosphate acyltransferase [OS=Homo sapiens]	0.001	7.794	5	4	5	4	680	77.1	6.57	4.35	4	GNPAT	92.8	105.8	94.9	97.3	104.3	104.9
P46926	Glucosamine-6-phosphate isomerase 1 [OS=Homo sapiens]	0	16.011	26	7	8	3	289	32.6	6.92	11.95	7	GNPDA1	98.1	96.7	99.7	102.8	105.4	97.5
Q96EK6	Glucosamine 6-phosphate N-acetyltransferase [OS=Homo sapiens]	0.001	8.446	19	3	3	3	184	20.7	7.99	5.82	3	GNPNAT1	102.1	88.8	92.3	110.7	113.4	92.7
Q9UJJ9	N-acetylglucosamine-1-phosphotransferase subunit gamma [OS=Homo sapiens]	0.124	1.701	2	1	1	1	305	34	6.95	0	1	GNPTG	97	106.8	116.8	97.7	105.5	76.2
P15586	N-acetylglucosamine-6-sulfatase [OS=Homo sapiens]	0.173	1.37	4	2	2	2	552	62	8.31	1.62	2	GNS	98.4	95.9	97.6	108.4	96.9	102.9
Q92805	Golgin subfamily A member 1 [OS=Homo sapiens]	0.059	2.373	4	4	4	3	767	88.1	5.27	1.63	4	GOLGA1	103.7	101.6	100	95.4	108.4	90.9
Q08379	Golgin subfamily A member 2 [OS=Homo sapiens]	0	88.776	28	25	45	25	1002	113	5.02	93.13	25	GOLGA2	107.5	98.9	102	96.9	99	95.7
Q08378	Golgin subfamily A member 3 [OS=Homo sapiens]	0	159.43	33	44	55	42	1498	167.3	5.44	125.05	44	GOLGA3	104.9	102.7	101.9	97.7	95.3	97.4
Q13439	Golgin subfamily A member 4 [OS=Homo sapiens]	0	28.843	9	21	23	19	2230	261	5.39	22.34	21	GOLGA4	100	97.7	105.7	97.8	99.2	99.7
Q8TBA6	Golgin subfamily A member 5 [OS=Homo sapiens]	0	41.913	22	14	14	14	731	83	5.83	26.68	14	GOLGA5	105.4	98.4	95.2	100.8	99.4	100.8
Q7Z5G4	Golgin subfamily A member 7 [OS=Homo sapiens]	0.002	5.702	22	3	5	3	137	15.8	7.05	5.72	3	GOLGA7	85.6	96.2	107.8	102.4	106.2	101.9
Q14789	Golgin subfamily B member 1 [OS=Homo sapiens]	0	190.535	23	68	79	63	3259	375.8	5	131.3	68	GOLGB1	103.1	99.6	103.5	98.3	98.5	97
O00461	Golgi integral membrane protein 4 [OS=Homo sapiens]	0	26.088	13	8	10	8	696	81.8	4.77	20.08	8	GOLIM4	91.3	100	107.2	93.9	115.5	92
Q8NBJ4	Golgi membrane protein 1 [OS=Homo sapiens]	0	23.944	21	9	10	9	401	45.3	4.97	17.37	9	GOLM1	78.3	106.2	110.9	94.3	121.1	89.1
Q6P4E1	Protein GOLM2 [OS=Homo sapiens]	0.001	6.973	7	3	3	3	436	49.5	5.29	2.65	3	GOLM2	80.5	106.1	110.1	92.3	123.5	87.5
Q9H4A6	Golgi phosphoprotein 3 [OS=Homo sapiens]	0	25.579	21	6	14	6	298	33.8	6.44	21.95	6	GOLPH3	94.4	110.5	88.4	102.6	104.4	99.8
Q9H4A5	Golgi phosphoprotein 3-like [OS=Homo sapiens]	0	10.364	11	4	5	4	285	32.7	5.83	8.75	4	GOLPH3L	97.7	100.2	102	100	95.6	104.4
Q9BXV9	EKC/KEOPS complex subunit GON7 [OS=Homo sapiens]	0	27.711	76	4	11	4	100	10.9	4.27	38.67	4	GON7	98.7	103	90.2	100.4	104.6	103.2
Q9HD26	Golgi-associated PDZ and coiled-coil motif-containing protein [OS=Homo sapiens]	0	61.216	39	14	26	14	462	50.5	5.92	74.58	14	GOPC	105.2	102	99.1	100.7	96.7	96.2
Q9H8Y8	Golgi reassembly-stacking protein 2 [OS=Homo sapiens]	0	44.218	30	11	25	11	452	47.1	4.82	54.56	11	GORASP2	104.5	96	102.7	99.2	102.4	95.2
O95249	Golgi SNAP receptor complex member 1 [OS=Homo sapiens]	0	25.915	47	11	28	11	250	28.6	9.42	25.99	11	GOSR1	105	97.2	106.5	95.5	97.9	97.9
O14653	Golgi SNAP receptor complex member 2 [OS=Homo sapiens]	0	9.731	20	5	9	5	212	24.8	8.06	7.73	5	GOSR2	101.3	97.9	105.1	94.7	102	98.9
P17174	Aspartate aminotransferase, cytoplasmic [OS=Homo sapiens]	0	81.939	52	21	58	21	413	46.2	7.01	146.47	21	GOT1	104.8	102.7	103.8	96.6	96.8	95.3
P00505	Aspartate aminotransferase, mitochondrial [OS=Homo sapiens]	0	111.304	51	23	140	23	430	47.5	9.01	312.39	23	GOT2	104.7	105.9	101.4	99.3	93.1	95.6
O43292	Glycosylphosphatidylinositol anchor attachment 1 protein [OS=Homo sapiens]	0.282	0.956	1	1	1	1	621	67.6	8.06	0	1	GPAA1	101.2	96.4	99	96.6	109.8	97.1
Q8IXQ4	GPALPP motifs-containing protein 1 [OS=Homo sapiens]	0	17.796	21	9	12	9	340	38.1	5.41	13.52	9	GPALPP1	112.2	98.6	99.8	94.3	99.4	95.7
Q9BRR8	G patch domain-containing protein 1 [OS=Homo sapiens]	0.001	8.488	3	3	4	3	931	103.3	7.05	4.2	3	GPATCH1	94.8	104.9	96.7	102.6	103.1	98
Q8N954	G patch domain-containing protein 11 [OS=Homo sapiens]	0	15.137	24	8	9	8	285	33.3	5.86	6.68	8	GPATCH11	103.2	98.4	104.4	97.6	98.5	97.8
Q5T3I0	G patch domain-containing protein 4 [OS=Homo sapiens]	0	38.495	30	12	22	12	446	50.4	9.63	43.41	12	GPATCH4	102.5	100.5	101.8	97.3	97.2	100.7
Q9UKJ3	G patch domain-containing protein 8 [OS=Homo sapiens]	0	89.969	19	25	37	25	1502	164.1	8.66	81.95	25	GPATCH8	103.1	104.3	99.4	98.2	95.9	99.1
Q9HC44	Vasculin-like protein 1 [OS=Homo sapiens]	0.001	6.928	7	2	2	2	474	52.3	6.84	2.6	2	GPBP1L1	94.9	98	99.2	101.1	97.2	109.7
P78333	Glypican-5 [OS=Homo sapiens]	0.296	0.901	2	1	2	1	572	63.7	6.81	0	1	GPC5	104	92.7	94.5	100.2	126.1	82.4
Q8N335	Glycerol-3-phosphate dehydrogenase 1-like protein [OS=Homo sapiens]	0	21.316	20	7	8	7	351	38.4	7.02	13.15	7	GPD1L	103.7	101.2	101.8	98.5	100.8	93.9
Q9NQX3	Gephyrin [OS=Homo sapiens]	0	45.034	23	17	27	17	736	79.7	5.43	48.71	17	GPHN	93.8	103.8	104.6	101.2	100.2	96.4
P06744	Glucose-6-phosphate isomerase [OS=Homo sapiens]	0	166.465	54	37	239	36	558	63.1	8.32	530.13	37	GPI	99	98	99.6	102.7	101.4	99.3
Q92917	G-patch domain and KOW motifs-containing protein [OS=Homo sapiens]	0	72.532	55	21	43	21	476	52.2	6.15	93.76	21	GPKOW	101.2	96.6	95.1	99.9	102.4	104.9
Q9HCN4	GPN-loop GTPase 1 [OS=Homo sapiens]	0	11.132	6	2	7	2	374	41.7	4.92	12.03	2	GPN1	105.5	99.8	89.7	103.8	96.7	104.6
Q9UHW5	GPN-loop GTPase 3 [OS=Homo sapiens]	0.001	8.071	12	2	2	2	284	32.7	4.5	9.26	2	GPN3	96.5	97.7	104.6	99.7	91.9	109.6
Q86V85	Integral membrane protein GPR180 [OS=Homo sapiens]	0.006	4.457	3	1	1	1	440	49.4	7.39	2.73	1	GPR180	66.3	105.7	95.2	110.2	126.3	96.2
P32249	G-protein coupled receptor 183 [OS=Homo sapiens]	0.03	2.974	9	2	3	2	361	41.2	9.11	3.39	2	GPR183	101.9	99.6	105.5	96.9	103.5	92.7
Q7Z2K8	G protein-regulated inducer of neurite outgrowth 1 [OS=Homo sapiens]	0.004	5.16	5	4	8	4	1008	102.3	8.06	0	4	GPRIN1	51.3	87.3	135.8	112.2	104.9	108.6
Q13098	COP9 signalosome complex subunit 1 [OS=Homo sapiens]	0	69.52	38	20	34	20	491	55.5	6.74	57.61	20	GPS1	100.8	102.1	97.5	103.4	97.5	98.7
Q13227	G protein pathway suppressor 2 [OS=Homo sapiens]	0	13.704	13	6	8	6	327	36.7	9.52	8.92	6	GPS2	106.9	89.9	104.3	90.9	111.7	96.3
Q86YR5	G-protein-signaling modulator 1 [OS=Homo sapiens]	0	25.742	21	9	10	9	675	74.5	6.54	24.1	9	GPSM1	96	82.2	96	107.5	108.6	109.6
Q9Y4H4	G-protein-signaling modulator 3 [OS=Homo sapiens]	0.178	1.35	4	1	5	1	160	17.9	4.97	5.51	1	GPSM3	87.5	94.8	106.4	79.1	142.8	89.4
Q8TD30	Alanine aminotransferase 2 [OS=Homo sapiens]	0	36.465	27	12	14	12	523	57.9	7.71	29.74	12	GPT2	112.2	116.6	115.3	86.6	82.6	86.7
P07203	Glutathione peroxidase 1 [OS=Homo sapiens]	0	53.213	61	10	31	10	203	22.1	6.55	65.56	10	GPX1	103.4	100.3	102.9	94.4	100.9	98
P36969	Phospholipid hydroperoxide glutathione peroxidase [OS=Homo sapiens]	0	34.113	52	11	18	11	197	22.2	8.37	35.97	11	GPX4	97.6	98.4	98.1	103.4	103.2	99.4
Q96CP6	Protein Aster-A [OS=Homo sapiens]	0	38.764	18	12	20	12	724	80.6	6.74	28.99	12	GRAMD1A	106.8	100	97	99.2	103	94.1
P62993	Growth factor receptor-bound protein 2 [OS=Homo sapiens]	0	48.958	69	15	45	15	217	25.2	6.32	77.13	15	GRB2	98.8	96.6	101.4	99.8	102.9	100.5
Q6ISB3	Grainyhead-like protein 2 homolog [OS=Homo sapiens]	0.034	2.87	5	3	4	3	625	71.1	6.44	2.54	3	GRHL2	91.8	108.6	91.4	112.6	90.3	105.2
Q9UBQ7	Glyoxylate reductase/hydroxypyruvate reductase [OS=Homo sapiens]	0	44.605	36	12	27	12	328	35.6	7.39	55.93	12	GRHPR	97.2	95.5	96.2	104.1	107.7	99.3
Q12879	Glutamate receptor ionotropic, NMDA 2A [OS=Homo sapiens]	0.009	4.097	3	4	10	4	1464	165.2	7.11	13.01	4	GRIN2A	97.8	111.2	104.6	92.2	98	96.3
Q4V328	GRIP1-associated protein 1 [OS=Homo sapiens]	0	118.324	49	36	53	36	841	95.9	5.11	108.54	36	GRIPAP1	102.1	99.8	99.6	100	97.5	101.1
P25098	Beta-adrenergic receptor kinase 1 [OS=Homo sapiens]	0	80.205	42	28	65	28	689	79.5	7.28	112.37	28	GRK2	97	97.3	96.3	104.6	102.3	102.4
P43250	G protein-coupled receptor kinase 6 [OS=Homo sapiens]	0.001	8.56	6	4	5	4	576	65.9	8	7.24	4	GRK6	87.1	92.1	91.1	115	107.6	107.1
Q14833	Metabotropic glutamate receptor 4 [OS=Homo sapiens]	0.097	1.903	2	2	4	2	912	101.8	8.82	0	2	GRM4	105.6	79.8	103.9	105.7	99.4	105.5
P28799	Progranulin [OS=Homo sapiens]	0	23.425	12	7	8	7	593	63.5	6.83	21.86	7	GRN	97.2	104.6	96.7	97.2	102.8	101.6
Q9HAV7	GrpE protein homolog 1, mitochondrial [OS=Homo sapiens]	0	69.6	69	15	58	15	217	24.3	8.12	116.9	15	GRPEL1	103.1	103.7	100.6	98.8	95.3	98.4
Q8TAA5	GrpE protein homolog 2, mitochondrial [OS=Homo sapiens]	0	14.125	22	5	6	5	225	25.4	7.72	8.36	5	GRPEL2	110.3	100.2	96.5	95	101.7	96.3
Q12849	G-rich sequence factor 1 [OS=Homo sapiens]	0	79.198	45	20	67	20	480	53.1	6.19	153.54	20	GRSF1	105	104.1	104.2	94.5	95.4	96.6
Q9BQ67	Glutamate-rich WD repeat-containing protein 1 [OS=Homo sapiens]	0	75.648	45	14	57	14	446	49.4	4.92	174.41	14	GRWD1	102.2	101.6	101.2	99	97	99
P57764	Gasdermin-D [OS=Homo sapiens]	0	27.06	23	8	13	7	484	52.8	5.08	41.41	8	GSDMD	96	102	100.3	95.1	103.4	103.2
Q14687	Genetic suppressor element 1 [OS=Homo sapiens]	0	35.225	17	17	18	17	1217	136.1	7.74	28.27	17	GSE1	103.9	98.3	103.3	101.7	95.7	97.1
P49840	Glycogen synthase kinase-3 alpha [OS=Homo sapiens]	0	22.793	30	10	12	6	483	50.9	8.75	29.61	10	GSK3A	95.7	101.5	98.8	98.3	102.7	103
P49841	Glycogen synthase kinase-3 beta [OS=Homo sapiens]	0	26.082	30	10	12	6	420	46.7	8.78	31.73	10	GSK3B	99	97.6	97.8	100.9	101	103.7
P15170	Eukaryotic peptide chain release factor GTP-binding subunit ERF3A [OS=Homo sapiens]	0	130.263	49	24	93	8	499	55.7	5.62	184.87	24	GSPT1	101.7	101.6	101.7	97.2	97.4	100.4
Q8IYD1	Eukaryotic peptide chain release factor GTP-binding subunit ERF3B [OS=Homo sapiens]	0	88.577	28	18	57	2	628	68.8	5.43	99.35	18	GSPT2	101.9	99.5	100.5	98.9	99.3	99.9
P00390	Glutathione reductase, mitochondrial [OS=Homo sapiens]	0	88.967	51	22	50	22	522	56.2	8.5	119.71	22	GSR	96.2	98.3	95.9	103.3	104.3	102.1
P48637	Glutathione synthetase [OS=Homo sapiens]	0	93.929	58	27	79	27	474	52.4	5.92	177.82	27	GSS	98.3	97.5	98.9	102.1	102.4	100.7
Q8NEC7	Glutathione S-transferase C-terminal domain-containing protein [OS=Homo sapiens]	0.034	2.866	4	2	2	2	633	71	7.78	3.48	2	GSTCD	93.6	97	92.8	108.1	100.4	108.1
Q9Y2Q3	Glutathione S-transferase kappa 1 [OS=Homo sapiens]	0	20.705	33	7	22	7	226	25.5	8.41	35.32	7	GSTK1	106.1	106.1	96	99.9	99.2	92.7
P09488	Glutathione S-transferase Mu 1 [OS=Homo sapiens]	0	48.326	43	10	28	1	218	25.7	6.7	52.85	10	GSTM1	98.9	96.2	98.1	103	104.6	99.3
Q03013	Glutathione S-transferase Mu 4 [OS=Homo sapiens]	0	44.708	39	9	24	1	218	25.5	5.9	50.58	9	GSTM4	91.8	109.7	104.3	94.6	95.8	103.7
P78417	Glutathione S-transferase omega-1 [OS=Homo sapiens]	0	52.818	41	13	52	13	241	27.5	6.6	78.85	13	GSTO1	94	97	93.6	110.5	101.9	102.9
P09211	Glutathione S-transferase P [OS=Homo sapiens]	0	61.261	62	10	72	10	210	23.3	5.64	185.66	10	GSTP1	100.6	99.7	102.3	100.5	100.2	96.8
O43708	Maleylacetoacetate isomerase [OS=Homo sapiens]	0.001	6.891	24	4	4	4	216	24.2	8.54	4.86	4	GSTZ1	114.5	84.5	89.3	115.5	92	104.2
P52655	Transcription initiation factor IIA subunit 1 [OS=Homo sapiens]	0	9.942	10	4	6	3	376	41.5	4.55	11.79	4	GTF2A1	98.6	100.7	98.9	101.5	96.7	103.6
Q00403	Transcription initiation factor IIB [OS=Homo sapiens]	0	59.85	63	18	35	18	316	34.8	8.35	63.98	18	GTF2B	100.5	97.7	97.8	100.7	100.9	102.4
P29083	General transcription factor IIE subunit 1 [OS=Homo sapiens]	0	29.024	23	9	21	9	439	49.4	4.82	27.71	9	GTF2E1	101.7	96.9	101.3	101.5	102.8	95.8
P29084	Transcription initiation factor IIE subunit beta [OS=Homo sapiens]	0	45.74	51	15	25	14	291	33	9.66	27.6	15	GTF2E2	99.3	100.9	98.8	103.2	98.4	99.4
P35269	General transcription factor IIF subunit 1 [OS=Homo sapiens]	0	90.84	39	22	37	22	517	58.2	7.49	59.38	22	GTF2F1	102.7	101	99.4	100.7	97.3	98.8
P13984	General transcription factor IIF subunit 2 [OS=Homo sapiens]	0	28.262	40	10	16	10	249	28.4	9.23	20.55	10	GTF2F2	102.2	97.8	100.1	99.5	99.6	100.8
P32780	General transcription factor IIH subunit 1 [OS=Homo sapiens]	0	20.099	11	6	8	6	548	62	8.66	9.58	6	GTF2H1	94.1	96.9	97.2	105.7	99.2	106.9
Q13888	General transcription factor IIH subunit 2 [OS=Homo sapiens]	0	17.492	19	7	7	7	395	44.4	6.76	8.21	7	GTF2H2	99.8	97	99	100.6	103.4	100.2
Q13889	General transcription factor IIH subunit 3 [OS=Homo sapiens]	0	15.49	17	4	4	4	308	34.4	7.02	4.32	4	GTF2H3	106.8	101.4	95.9	97.7	101.7	96.6
Q6ZYL4	General transcription factor IIH subunit 5 [OS=Homo sapiens]	0.001	7.604	37	2	2	2	71	8	4.65	3.36	2	GTF2H5	97.7	94.8	96.7	106.3	107.1	97.5
P78347	General transcription factor II-I [OS=Homo sapiens]	0	96.741	35	32	61	32	998	112.3	6.39	118.49	32	GTF2I	101.4	96.7	99.2	100.9	103.7	98
Q92664	Transcription factor IIIA [OS=Homo sapiens]	0	22.218	28	10	11	10	365	41.5	9.14	9.27	10	GTF3A	96.9	101.3	101.5	104.2	94.6	101.4
Q12789	General transcription factor 3C polypeptide 1 [OS=Homo sapiens]	0	137.779	26	50	63	50	2109	238.7	7.3	118.46	50	GTF3C1	103.9	101.8	100.7	96.5	97	100.1
Q8WUA4	General transcription factor 3C polypeptide 2 [OS=Homo sapiens]	0	36.151	14	12	21	11	911	100.6	7.31	34.8	12	GTF3C2	73	71	100.8	197.7	69.9	87.6
Q9Y5Q9	General transcription factor 3C polypeptide 3 [OS=Homo sapiens]	0	51.321	18	13	18	13	886	101.2	5.07	36.72	13	GTF3C3	105.7	100.5	101.6	97.5	98.7	95.9
Q9UKN8	General transcription factor 3C polypeptide 4 [OS=Homo sapiens]	0	62.214	27	18	24	18	822	91.9	6.65	45.4	18	GTF3C4	100.4	100.4	102.1	100.9	100.5	95.7
Q9Y5Q8	General transcription factor 3C polypeptide 5 [OS=Homo sapiens]	0	41.758	33	15	18	15	519	59.5	6.9	30.95	15	GTF3C5	99.1	99.8	102.8	98.6	101	98.8
O00178	GTP-binding protein 1 [OS=Homo sapiens]	0	36.115	26	15	19	15	669	72.4	8.34	38.67	15	GTPBP1	101.9	103.5	100.2	99.6	98.5	96.3
A4D1E9	GTP-binding protein 10 [OS=Homo sapiens]	0	16.994	12	5	5	5	387	42.9	9.03	5.63	5	GTPBP10	98.7	107	116.8	95.3	90.3	92
Q969Y2	tRNA modification GTPase GTPBP3, mitochondrial [OS=Homo sapiens]	0	21.513	24	9	12	9	492	52	6.48	19.02	9	GTPBP3	99.6	101.5	99.6	103.2	95.5	100.6
Q9BZE4	GTP-binding protein 4 [OS=Homo sapiens]	0	102.056	40	28	99	27	634	73.9	9.5	153.21	28	GTPBP4	104.3	101.8	104.4	98.3	97	94.2
O43824	Putative GTP-binding protein 6 [OS=Homo sapiens]	0	29.231	20	8	13	8	516	56.9	9.42	26.01	8	GTPBP6	103	104.1	102.3	97	94.9	98.6
Q9NYZ3	G2 and S phase-expressed protein 1 [OS=Homo sapiens]	0.001	8.366	8	5	5	5	720	76.6	9.39	4.73	5	GTSE1	144.9	76.8	95.1	94.7	81.5	106.8
Q8N442	Translation factor GUF1, mitochondrial [OS=Homo sapiens]	0	23.926	14	7	12	7	669	74.3	8.59	25.66	7	GUF1	100.5	104.9	102.6	100.3	95.2	96.5
Q16774	Guanylate kinase [OS=Homo sapiens]	0	25.305	35	6	17	6	197	21.7	6.55	27.19	6	GUK1	96.9	92.5	108.3	105.2	97.4	99.7
P08236	Beta-glucuronidase [OS=Homo sapiens]	0.002	6.302	6	5	7	5	651	74.7	7.02	5.66	5	GUSB	97.7	106.7	102.3	96.2	106	91.1
Q7Z2Y8	Interferon-induced very large GTPase 1 [OS=Homo sapiens]	0.035	2.855	2	4	4	4	2422	278.9	6.55	1.99	4	GVINP1	100.8	88.7	92.7	114	104.6	99.1
P46976	Glycogenin-1 [OS=Homo sapiens]	0	23.573	22	8	15	8	350	39.4	5.53	21.94	8	GYG1	106.5	105.2	102.4	96.9	94.7	94.4
P04921	Glycophorin-C [OS=Homo sapiens]	0	15.436	28	3	3	2	128	13.8	4.84	13.84	3	GYPC	75.4	111.6	119.8	93.1	116.4	83.6
P13807	Glycogen [starch] synthase, muscle [OS=Homo sapiens]	0	40.007	23	12	19	12	737	83.7	6.18	41.86	12	GYS1	89.7	97.1	95.5	111	104.3	102.4
P07305	Histone H1.0 [OS=Homo sapiens]	0.077	2.145	5	1	1	1	194	20.9	10.84	0	1	H1-0	98.5	94.1	94.6	110.3	93.4	109.2
Q02539	Histone H1.1 [OS=Homo sapiens]	0	38.211	25	8	76	3	215	21.8	10.99	133.21	8	H1-1	94.2	94.7	85.1	112	106	107.9
Q92522	Histone H1.10 [OS=Homo sapiens]	0	47.935	51	14	64	14	213	22.5	10.76	78.93	14	H1-10	104.9	100.9	96.2	102.2	99.9	95.8
P16403	Histone H1.2 [OS=Homo sapiens]	0	103.84	47	20	240	7	213	21.4	10.93	305.06	20	H1-2	107.7	104.9	99.8	97.6	90.9	99.1
P16402	Histone H1.3 [OS=Homo sapiens]	0	96.465	51	21	210	9	221	22.3	11.02	299.31	21	H1-3	104.9	104.1	98.8	96.1	93	103.1
P10412	Histone H1.4 [OS=Homo sapiens]	0	99.03	51	21	271	6	219	21.9	11.03	311.11	21	H1-4	105.8	101	100.6	100.8	95.4	96.4
P16401	Histone H1.5 [OS=Homo sapiens]	0	101.064	50	21	217	15	226	22.6	10.92	225.69	21	H1-5	105.2	104.7	100.1	96.6	91.5	101.9
Q8IUE6	Histone H2A type 2-B [OS=Homo sapiens]	0	27.466	47	8	137	5	130	14	10.89	229.58	8	H2AC21	102.1	104	99	105.9	92.3	96.7
P20671	Histone H2A type 1-D [OS=Homo sapiens]	0	45.946	46	11	374	7	130	14.1	10.9	843.77	11	H2AC7	106.3	103	99.9	97.4	93.9	99.5
O75367	Core histone macro-H2A.1 [OS=Homo sapiens]	0	85.512	45	16	86	15	372	39.6	9.79	202.78	16	H2afy; H2AFY; LOC100466888; LOC101338325; LOC101381952; LOC101564704; LOC102987354; LOC103079324; LOC103663804; LOC105869993; LOC106989149; LOC110591142; LOC111141291; LOC111182462; LOC112404331; LOC112625777; LOC112815157; LOC112861289; LOC112917035; LOC113928700; LOC114891795; LOC115516119; LOC116529369; LOC116750637; MACROH2A1	105.2	99.9	101.4	96.4	99.6	97.4
P16104	Histone H2AX [OS=Homo sapiens]	0	39.008	53	11	232	6	143	15.1	10.74	412.94	11	H2AX	100.7	98.1	95.8	101.4	98.3	105.7
Q71UI9	Histone H2A.V [OS=Homo sapiens]	0	32.037	31	5	88	3	128	13.5	10.58	161.56	5	H2AZ2	99.2	96.6	96.8	102.3	101.5	103.7
Q99879	Histone H2B type 1-M [OS=Homo sapiens]	0	99.692	74	16	710	4	126	14	10.32	1893.92	16	H2BC14	102.9	103.4	99.4	97	95.7	101.7
Q8N257	Histone H2B type 3-B [OS=Homo sapiens]	0	93.85	75	16	657	3	126	13.9	10.32	1759.14	16	H2BC26	104	103.1	100.1	98.8	94.5	99.5
P84243	Histone H3.3 [OS=Homo sapiens]	0	38.036	57	17	146	1	136	15.3	11.27	91.89	17	H3-3A; H3-3B	102.8	98.2	96.2	107.7	102.7	92.4
P68431	Histone H3.1 [OS=Homo sapiens]	0	41.713	60	18	159	2	136	15.4	11.12	99.53	18	H3C1; H3C10; H3C11; H3C12; H3C2; H3C3; H3C4; H3C6; H3C7; H3C8	103	105.4	102	97.5	94.2	98
P62805	Histone H4 [OS=Homo sapiens]	0	93.086	68	13	308	13	103	11.4	11.36	527.48	13	H4C1; H4C11; H4C12; H4C13; H4C14; H4C15; H4C16; H4C2; H4C3; H4C4; H4C5; H4C6; H4C8; H4C9	103.1	102.7	102.8	99	98.2	94.2
O95479	GDH/6PGL endoplasmic bifunctional protein [OS=Homo sapiens]	0	42.758	18	12	16	12	791	88.8	7.3	33.76	12	H6PD	93.8	97.1	100.2	103.3	106.7	98.9
P46952	3-hydroxyanthranilate 3,4-dioxygenase [OS=Homo sapiens]	0.145	1.547	9	2	3	2	286	32.5	5.88	1.75	2	HAAO	93.5	111.8	98.3	94.7	93.4	108.2
Q5JVS0	Intracellular hyaluronan-binding protein 4 [OS=Homo sapiens]	0	46.828	43	14	47	13	413	45.8	7.46	77.57	14	HABP4	103.6	99.9	102.1	98.7	97.5	98.3
Q6Y1H2	Very-long-chain (3R)-3-hydroxyacyl-CoA dehydratase 2 [OS=Homo sapiens]	0.01	4.041	7	2	4	2	254	28.4	9.55	5.99	2	HACD2	101	100	106.3	93.6	109.9	89.2
Q9P035	Very-long-chain (3R)-3-hydroxyacyl-CoA dehydratase 3 [OS=Homo sapiens]	0.168	1.393	2	1	2	1	362	43.1	8.94	1.84	1	HACD3	93.9	79.3	89.7	108.7	109.7	118.7
Q9UJ83	2-hydroxyacyl-CoA lyase 1 [OS=Homo sapiens]	0.002	5.693	5	3	4	3	578	63.7	7.36	2.32	3	HACL1	95.6	112.3	101.6	92.2	79.4	118.8
Q16836	Hydroxyacyl-coenzyme A dehydrogenase, mitochondrial [OS=Homo sapiens]	0	58.161	44	16	68	15	314	34.3	8.85	121.47	16	HADH	107.4	101.1	98	99.6	95	98.9
P40939	Trifunctional enzyme subunit alpha, mitochondrial [OS=Homo sapiens]	0	238.215	62	44	235	44	763	82.9	9.04	546.13	44	HADHA	105.7	104.1	103.5	96.2	96.3	94.1
P55084	Trifunctional enzyme subunit beta, mitochondrial [OS=Homo sapiens]	0	116.559	59	24	94	22	474	51.3	9.41	187.04	24	HADHB	104.6	104.1	103.8	98.2	96.9	92.4
Q16775	Hydroxyacylglutathione hydrolase, mitochondrial [OS=Homo sapiens]	0	52.599	43	11	33	11	308	33.8	8.12	68.34	11	HAGH	99.3	95.7	94	102.4	103	105.6
Q6PII5	Hydroxyacylglutathione hydrolase-like protein [OS=Homo sapiens]	0.031	2.955	3	1	1	1	290	31.5	8.21	2.71	1	HAGHL	94.2	98.4	104	108	105.9	89.5
Q96S86	Hyaluronan and proteoglycan link protein 3 [OS=Homo sapiens]	0.086	2.024	3	1	1	1	360	40.9	6.52	2.02	1	HAPLN3	99.4	96.7	94.4	100.2	119	90.3
P12081	Histidine--tRNA ligase, cytoplasmic [OS=Homo sapiens]	0	106.867	60	34	107	27	509	57.4	5.88	185.46	34	HARS1	99.6	97.4	97.3	102.3	103.1	100.4
P49590	Histidine--tRNA ligase, mitochondrial [OS=Homo sapiens]	0	31.64	18	10	28	4	506	56.9	8.24	52.47	10	HARS2	97.6	101.4	97.3	99.1	105.4	99.3
Q8TF76	Serine/threonine-protein kinase haspin [OS=Homo sapiens]	0.001	8.549	5	4	4	4	798	88.4	9.16	4.85	4	HASPIN	120.5	99	100.9	117	87	75.7
O14929	Histone acetyltransferase type B catalytic subunit [OS=Homo sapiens]	0	41.798	39	16	32	16	419	49.5	5.69	55.18	16	HAT1	103.1	100.1	103.3	100.1	101.7	91.7
Q96CS2	HAUS augmin-like complex subunit 1 [OS=Homo sapiens]	0	15.454	22	6	11	5	278	31.8	5.53	26.51	6	HAUS1	98.3	102	103.6	92.3	99.1	104.7
Q68CZ6	HAUS augmin-like complex subunit 3 [OS=Homo sapiens]	0	11.441	7	4	4	4	603	69.6	5.55	7.17	4	HAUS3	102.1	101.6	95	104.1	91.7	105.5
Q9H6D7	HAUS augmin-like complex subunit 4 [OS=Homo sapiens]	0	9.546	12	4	5	4	363	42.4	5.68	6.24	4	HAUS4	100.3	98.3	97.4	99.5	103.1	101.4
O94927	HAUS augmin-like complex subunit 5 [OS=Homo sapiens]	0	10.064	10	7	7	6	633	71.6	8.51	4.39	7	HAUS5	99.6	99.7	96.4	101.9	105.2	97.2
Q7Z4H7	HAUS augmin-like complex subunit 6 [OS=Homo sapiens]	0	45.722	16	15	19	15	955	108.6	6.47	47.14	15	HAUS6	98.3	99.5	99.7	101.4	100.6	100.6
Q9BT25	HAUS augmin-like complex subunit 8 [OS=Homo sapiens]	0	21.037	18	8	13	7	410	44.8	7.06	14.57	8	HAUS8	96	105.3	97.8	98	92.7	110.2
O00165	HCLS1-associated protein X-1 [OS=Homo sapiens]	0	27.103	37	11	14	11	279	31.6	4.92	13.94	11	HAX1	111.1	103.3	97.7	93.8	96.9	97.2
P69905	Hemoglobin subunit alpha [OS=Homo sapiens]	0	17.242	23	4	20	4	142	15.2	8.68	28.64	4	HBA1; HBA2	122.3	111.1	116.4	90.6	83.3	76.3
P68871	Hemoglobin subunit beta [OS=Homo sapiens]	0.002	6.042	26	3	7	2	147	16	7.28	13.46	3	HBB	101.4	101.1	117.6	97.5	103.2	79.2
Q9Y450	HBS1-like protein [OS=Homo sapiens]	0	68.497	37	24	38	24	684	75.4	6.61	78.13	24	HBS1L	102.5	98.3	102.7	100.5	99.5	96.5
P53701	Holocytochrome c-type synthase [OS=Homo sapiens]	0	28.451	34	8	15	8	268	30.6	6.68	38.57	8	HCCS	102.9	95.6	99.5	100.2	107.1	94.7
P51610	Host cell factor 1 [OS=Homo sapiens]	0	145.039	26	43	87	42	2035	208.6	7.46	170.46	43	HCFC1	101.8	100.1	97.9	98.8	98.5	102.9
Q13547	Histone deacetylase 1 [OS=Homo sapiens]	0	65.282	47	20	43	14	482	55.1	5.48	61.33	20	HDAC1	102.6	101.1	100.6	99	96.6	100.2
Q92769	Histone deacetylase 2 [OS=Homo sapiens]	0	53.373	31	14	40	8	488	55.3	5.91	53.11	14	HDAC2	101.5	95.9	98.7	101.3	101.5	101.1
O15379	Histone deacetylase 3 [OS=Homo sapiens]	0	21.281	16	6	12	6	428	48.8	5.16	32.02	6	HDAC3	104.1	97.8	101.5	101.7	95.7	99.2
P56524	Histone deacetylase 4 [OS=Homo sapiens]	0	18.863	8	8	11	8	1084	119	6.96	17.78	8	HDAC4	99.1	105.3	110.8	93.2	90	101.6
Q9UBN7	Histone deacetylase 6 [OS=Homo sapiens]	0	15.463	4	6	6	6	1215	131.3	5.3	9.35	6	HDAC6	108.6	99.6	100.1	98.3	98.6	94.9
Q7Z4H3	5'-deoxynucleotidase HDDC2 [OS=Homo sapiens]	0.001	7.625	18	3	6	3	204	23.4	5.49	13.25	3	HDDC2	102.7	92.2	106.6	94.8	105	98.7
Q8N4P3	Guanosine-3',5'-bis(diphosphate) 3'-pyrophosphohydrolase MESH1 [OS=Homo sapiens]	0.001	7.023	6	2	2	2	179	20.3	6.74	5.53	2	HDDC3	97.5	101.1	92.3	105.1	107.4	96.5
P51858	Hepatoma-derived growth factor [OS=Homo sapiens]	0	129.104	78	25	93	24	240	26.8	4.73	188.57	25	HDGF	102	100.6	98.8	102	98.6	97.9
Q7Z4V5	Hepatoma-derived growth factor-related protein 2 [OS=Homo sapiens]	0	68.261	28	24	54	23	671	74.3	7.49	94.29	24	HDGFL2	104.3	99.1	98.4	99.8	103.6	94.8
Q9H0R4	Haloacid dehalogenase-like hydrolase domain-containing protein 2 [OS=Homo sapiens]	0.001	8.629	14	3	8	3	259	28.5	6.24	22.32	3	HDHD2	97.5	109.7	94.1	93.9	110.7	94
Q9BXW7	Haloacid dehalogenase-like hydrolase domain-containing 5 [OS=Homo sapiens]	0	17.258	17	7	9	7	423	46.3	8.13	12.43	7	HDHD5	95.5	99.1	100.4	98.8	103.9	102.3
Q00341	Vigilin [OS=Homo sapiens]	0	243.725	47	62	172	60	1268	141.4	6.87	344.26	62	HDLBP	101.5	100.2	101.5	97.9	97.8	101.3
Q9H583	HEAT repeat-containing protein 1 [OS=Homo sapiens]	0	154.47	23	42	89	42	2144	242.2	6.54	177.45	42	HEATR1	105.1	103.4	104.8	98.1	97.3	91.3
Q7Z4Q2	HEAT repeat-containing protein 3 [OS=Homo sapiens]	0	37.711	17	9	13	9	680	74.5	5.11	26.01	9	HEATR3	103.2	104.4	97.5	95.4	93.7	105.8
Q9P2D3	HEAT repeat-containing protein 5B [OS=Homo sapiens]	0	36.048	7	12	13	12	2071	224.2	7.17	25.6	12	HEATR5B	103.7	107.3	98	93.8	95.1	102
Q9NRV9	Heme-binding protein 1 [OS=Homo sapiens]	0.005	4.833	17	3	3	3	189	21.1	5.8	4.32	3	HEBP1	68.3	78.4	98.2	121.7	104.3	129.1
Q9Y5Z4	Heme-binding protein 2 [OS=Homo sapiens]	0	25.077	33	6	11	6	205	22.9	4.63	24.76	6	HEBP2	93.3	93.6	89.9	105.9	110.2	107.1
Q9ULT8	E3 ubiquitin-protein ligase HECTD1 [OS=Homo sapiens]	0	57.114	9	18	24	18	2610	289.2	5.35	34.11	18	HECTD1	97.5	95.8	106.3	101.3	100.6	98.5
Q5T447	E3 ubiquitin-protein ligase HECTD3 [OS=Homo sapiens]	0	22.224	12	9	12	9	861	97.1	5.64	24.66	9	HECTD3	93	96	104.3	107.7	99.9	99.1
Q9Y4D8	Probable E3 ubiquitin-protein ligase HECTD4 [OS=Homo sapiens]	0	13.266	3	9	11	8	3996	439.1	6.19	10.8	9	HECTD4	111.8	91.3	97.9	109.8	101.1	88.1
Q9ULI3	Protein HEG homolog 1 [OS=Homo sapiens]	0.264	1.015	1	2	2	2	1381	147.4	6.18	2.14	2	HEG1	95.2	100.8	110.6	101.9	94.3	97.2
Q8NG08	DNA helicase B [OS=Homo sapiens]	0	25.458	14	13	15	13	1087	123.2	5.87	19.35	13	HELB	101.5	107.7	96.7	100.5	91.8	101.9
Q9NRZ9	Lymphoid-specific helicase [OS=Homo sapiens]	0	78.483	27	23	43	22	838	97	7.93	72.68	23	HELLS	100.1	99.1	101.3	100.2	100.5	98.8
P42694	Probable helicase with zinc finger domain [OS=Homo sapiens]	0	12.787	4	6	8	6	1942	218.8	7.42	13.36	6	HELZ	105.7	101.4	104.1	95.7	94.9	98.1
Q9BYK8	Helicase with zinc finger domain 2 [OS=Homo sapiens]	0	38.685	7	16	16	16	2649	294.5	7.49	27.03	16	HELZ2	103.2	105.6	100.5	97	98	95.8
Q15751	Probable E3 ubiquitin-protein ligase HERC1 [OS=Homo sapiens]	0	28.62	4	19	24	19	4861	531.9	6.04	21.53	19	HERC1	101.5	107.4	102.4	97.8	92.6	98.4
O95714	E3 ubiquitin-protein ligase HERC2 [OS=Homo sapiens]	0	33.723	3	15	15	15	4834	526.9	6.28	22.65	15	HERC2	98.6	101.7	99.3	95.1	97.9	107.5
Q5GLZ8	Probable E3 ubiquitin-protein ligase HERC4 [OS=Homo sapiens]	0	31.485	11	11	14	11	1057	118.5	6.19	24.7	11	HERC4	105.3	94.5	101.4	103.3	102.1	93.3
Q8IVU3	Probable E3 ubiquitin-protein ligase HERC6 [OS=Homo sapiens]	0.31	0.841	1	1	2	1	1022	115.1	7.96	0	1	HERC6	96.5	102.5	121.1	110.6	92.6	76.7
Q15011	Homocysteine-responsive endoplasmic reticulum-resident ubiquitin-like domain member 1 protein [OS=Homo sapiens]	0	23.748	16	7	10	6	391	43.7	5.25	20.22	7	HERPUD1	113.3	98.3	102.1	94.4	95.4	96.5
Q14469	Transcription factor HES-1 [OS=Homo sapiens]	0	12.684	13	3	3	3	280	29.5	9.61	7.31	3	HES1	111.7	97.8	106.2	97.3	90.4	96.6
P06865	Beta-hexosaminidase subunit alpha [OS=Homo sapiens]	0	19.826	19	8	19	7	529	60.7	5.16	19.85	8	HEXA	100.7	89	91.1	101.4	117.8	99.9
P07686	Beta-hexosaminidase subunit beta [OS=Homo sapiens]	0	23.173	20	13	17	11	556	63.1	6.76	21.79	13	HEXB	99.5	101.1	100.6	102.4	102.8	93.5
O94992	Protein HEXIM1 [OS=Homo sapiens]	0	50.578	41	11	34	11	359	40.6	4.89	67.84	11	HEXIM1	102.2	99.8	99.3	100.6	98.3	99.8
Q9UBP5	Hairy/enhancer-of-split related with YRPW motif protein 2 [OS=Homo sapiens]	0.295	0.908	4	1	1	1	337	35.8	8.16	0	1	HEY2	106.2	105.7	97.4	102.1	91.2	97.4
Q9BTY7	Protein HGH1 homolog [OS=Homo sapiens]	0	21.567	29	10	17	10	390	42.1	4.81	33	10	HGH1	100.9	98.5	94.3	96.3	94.3	115.8
O14964	Hepatocyte growth factor-regulated tyrosine kinase substrate [OS=Homo sapiens]	0	59.156	23	17	24	15	777	86.1	6.16	42.96	17	HGS	91.5	101.3	97.3	102.5	105.3	102
Q68CP4	Heparan-alpha-glucosaminide N-acetyltransferase [OS=Homo sapiens]	0.242	1.08	2	1	1	1	663	73.2	8.4	2.94	1	HGSNAT	93.7	111.4	104.7	84.9	109	96.2
P31937	3-hydroxyisobutyrate dehydrogenase, mitochondrial [OS=Homo sapiens]	0	38.24	30	6	16	6	336	35.3	8.13	49.08	6	HIBADH	104	97.5	94.5	104.2	102.3	97.5
Q6NVY1	3-hydroxyisobutyryl-CoA hydrolase, mitochondrial [OS=Homo sapiens]	0	54.351	38	14	28	14	386	43.5	8.19	39.52	14	HIBCH	100.1	104	99.5	99.4	99.3	97.8
Q9NWT6	Hypoxia-inducible factor 1-alpha inhibitor [OS=Homo sapiens]	0.005	4.763	13	4	6	4	349	40.3	5.57	1.92	4	HIF1AN	92.6	104.7	90.7	103.4	103.5	105.1
Q9Y2N7	Hypoxia-inducible factor 3-alpha [OS=Homo sapiens]	0.018	3.511	4	3	8	2	669	72.4	6.02	3.46	3	HIF3A	96	102	109.2	104.5	99.9	88.4
P49773	Adenosine 5'-monophosphoramidase HINT1 [OS=Homo sapiens]	0	27.493	64	7	25	7	126	13.8	6.95	42.93	7	HINT1	95.9	102.8	94.6	95.2	94.6	116.9
Q9BX68	Adenosine 5'-monophosphoramidase HINT2 [OS=Homo sapiens]	0	38.491	52	6	24	6	163	17.2	9.16	70.13	6	HINT2	107.2	101	95.8	99.7	99.9	96.5
Q9NQE9	Adenosine 5'-monophosphoramidase HINT3 [OS=Homo sapiens]	0.001	8.227	11	2	3	2	182	20.3	6.6	7.84	2	HINT3	115.8	99.1	114.7	83.1	97.5	89.8
O00291	Huntingtin-interacting protein 1 [OS=Homo sapiens]	0	49.421	19	21	26	20	1037	116.1	5.3	35.22	21	HIP1	98.9	109.9	116.1	88.4	99.8	86.9
P54198	Protein HIRA [OS=Homo sapiens]	0	11.732	4	4	5	4	1017	111.8	8.07	7.29	4	HIRA	94.7	96.1	100.8	103.4	96.6	108.4
Q9BW71	HIRA-interacting protein 3 [OS=Homo sapiens]	0	45.884	24	14	21	14	556	61.9	8.54	44.65	14	HIRIP3	96.6	98.3	101.4	99.7	101.1	102.9
P15822	Zinc finger protein 40 [OS=Homo sapiens]	0	17.076	5	10	11	10	2718	296.7	7.84	14.44	10	HIVEP1	94.3	98.1	97.9	93.1	95.9	120.8
Q8NCD3	Holliday junction recognition protein [OS=Homo sapiens]	0.003	5.216	5	3	3	3	748	83.5	9.31	7.83	3	HJURP	97.1	99.5	110.6	95.1	92.2	105.5
P19367	Hexokinase-1 [OS=Homo sapiens]	0	224.668	51	55	202	47	917	102.4	6.8	469.99	55	HK1	103.8	99.4	97.6	101.1	101.3	96.7
P52789	Hexokinase-2 [OS=Homo sapiens]	0	125.385	37	33	67	27	917	102.3	6.05	128.81	33	HK2	95.3	98.5	99	103.7	102.1	101.4
P04439	HLA class I histocompatibility antigen, A alpha chain [OS=Homo sapiens]	0	74.957	31	10	92	2	365	40.8	6	184.73	10	HLA-A	185.8	192.3	195	9.6	8.8	8.3
P01889	HLA class I histocompatibility antigen, B alpha chain [OS=Homo sapiens]	0	74.152	40	14	92	6	362	40.4	5.85	189.68	14	HLA-B	175.6	187.5	190.3	16.2	15.7	14.7
P10321	HLA class I histocompatibility antigen, C alpha chain [OS=Homo sapiens]	0	61.289	30	13	58	5	366	40.6	6.04	111.18	13	HLA-C	181.7	188.6	195.1	11.8	12.3	10.5
P28067	HLA class II histocompatibility antigen, DM alpha chain [OS=Homo sapiens]	0.137	1.597	8	1	1	1	261	29.2	4.64	0	1	HLA-DMA	94.7	95.2	115.3	102.5	90	102.4
P28068	HLA class II histocompatibility antigen, DM beta chain [OS=Homo sapiens]	0.002	5.56	11	3	4	3	263	28.9	7.44	5.76	3	HLA-DMB	88	98.6	99.9	102.5	109.8	101.2
P20036	HLA class II histocompatibility antigen, DP alpha 1 chain [OS=Homo sapiens]	0	11.943	7	2	18	2	260	29.4	5.21	44.12	2	HLA-DPA1	86	100.4	97.3	103.7	102.5	110.1
P04440	HLA class II histocompatibility antigen, DP beta 1 chain [OS=Homo sapiens]	0	18.839	29	8	27	6	258	29.1	8.57	42.45	8	HLA-DPB1	90.6	106.7	101.3	98.5	108.5	94.4
P01909	HLA class II histocompatibility antigen, DQ alpha 1 chain [OS=Homo sapiens]	0.001	8.403	11	3	10	1	254	27.8	5.72	29.62	3	HLA-DQA1	88.7	98.7	89.6	108.5	113.2	101.3
P01906	HLA class II histocompatibility antigen, DQ alpha 2 chain [OS=Homo sapiens]	0	14.155	16	4	42	1	255	28	4.88	147.28	4	HLA-DQA2	83.1	97.9	97.9	108	108.6	104.5
P01920	HLA class II histocompatibility antigen, DQ beta 1 chain [OS=Homo sapiens]	0	24.381	19	7	23	6	261	30	7.25	39.55	7	HLA-DQB1	91.1	100.8	93.7	105	111.6	97.8
P01903	HLA class II histocompatibility antigen, DR alpha chain [OS=Homo sapiens]	0	43.123	39	9	150	8	254	28.6	5	424.09	9	HLA-DRA	100.3	98.6	99.3	101.1	105.1	95.7
P01911	HLA class II histocompatibility antigen, DRB1 beta chain [OS=Homo sapiens]	0	53.324	49	14	59	8	266	29.9	7.74	103.15	14	HLA-DRB1	95.1	101.2	100.9	99	107.5	96.3
P13762	HLA class II histocompatibility antigen, DR beta 4 chain [OS=Homo sapiens]	0	20.01	26	7	38	5	266	29.9	7.33	41.99	7	HLA-DRB4	96	96.2	102.8	99.7	113.6	91.7
Q30154	HLA class II histocompatibility antigen, DR beta 5 chain [OS=Homo sapiens]	0	48.443	47	13	74	9	266	30	6.93	134.68	13	HLA-DRB5	93.2	99.8	100	101.6	108.3	97.1
P13747	HLA class I histocompatibility antigen, alpha chain E [OS=Homo sapiens]	0	14.187	12	4	14	3	358	40	5.83	27.71	4	HLA-E	165.8	177.1	192.3	18.3	23.3	23.2
P30511	HLA class I histocompatibility antigen, alpha chain F [OS=Homo sapiens]	0	18.099	20	7	18	4	346	39	5.57	16.41	7	HLA-F	120.9	182.5	146.7	52.9	52.1	44.9
P01893	Putative HLA class I histocompatibility antigen, alpha chain H [OS=Homo sapiens]	0	55.525	25	8	52	1	362	40.9	6.3	106.87	8	HLA-H	182.1	176.3	185.1	18.4	21.5	16.5
P50747	Biotin--protein ligase [OS=Homo sapiens]	0.002	5.64	6	3	3	3	726	80.7	5.62	6.72	3	HLCS	87.9	79.1	119.5	94.6	107.7	111.1
Q14527	Helicase-like transcription factor [OS=Homo sapiens]	0	33.152	15	13	13	13	1009	113.9	8.6	17.9	13	HLTF	97.7	93.5	96.4	104.5	104.4	103.6
Q8TCT9	Minor histocompatibility antigen H13 [OS=Homo sapiens]	0	14.331	9	3	8	3	377	41.5	6.43	16.73	3	HM13	102.4	101.5	107.9	93.5	106.3	88.4
P08397	Porphobilinogen deaminase [OS=Homo sapiens]	0	63.903	55	18	54	18	361	39.3	7.18	106.76	18	HMBS	95.7	92.1	96.4	104.1	103.7	108
Q96FZ2	Abasic site processing protein HMCES [OS=Homo sapiens]	0	13.148	23	9	10	9	354	40.5	8.15	13.26	9	HMCES	102.7	98.6	100.2	96.7	102.3	99.4
Q9NP66	High mobility group protein 20A [OS=Homo sapiens]	0	25.788	30	10	12	10	347	40.1	6.49	23.94	10	HMG20A	101.3	98	97.4	100.2	103.4	99.7
Q9P0W2	SWI/SNF-related matrix-associated actin-dependent regulator of chromatin subfamily E member 1-related [OS=Homo sapiens]	0	12.491	16	4	5	4	317	35.8	9.35	9.4	4	HMG20B	99.5	97.7	100.2	97.7	99	106
P17096	High mobility group protein HMG-I/HMG-Y [OS=Homo sapiens]	0	26.955	63	9	35	9	107	11.7	10.32	40.67	9	HMGA1	99.3	103.3	94.8	95.7	91.8	115.1
P09429	High mobility group protein B1 [OS=Homo sapiens]	0	117.221	71	21	202	14	215	24.9	5.74	327.37	21	HMGB1	99.2	98.7	101.1	101.3	97.6	102.1
P26583	High mobility group protein B2 [OS=Homo sapiens]	0	94.819	67	20	142	14	209	24	7.81	185.84	20	HMGB2	97.9	100.4	101.3	97.8	98.3	104.3
O15347	High mobility group protein B3 [OS=Homo sapiens]	0	37.118	42	10	28	8	200	23	8.37	51.04	10	HMGB3	100.6	99.6	100.4	98.4	96.7	104.3
P35914	Hydroxymethylglutaryl-CoA lyase, mitochondrial [OS=Homo sapiens]	0.001	8.531	18	6	10	6	325	34.3	8.54	13.95	6	HMGCL	97.3	106.9	98.3	106.6	95.9	95
Q01581	Hydroxymethylglutaryl-CoA synthase, cytoplasmic [OS=Homo sapiens]	0	184.02	58	26	163	26	520	57.3	5.41	352.94	26	HMGCS1	99.2	100.6	104.6	97.7	96.4	101.6
P05114	Non-histone chromosomal protein HMG-14 [OS=Homo sapiens]	0	41.484	58	8	36	8	100	10.7	9.6	58.57	8	HMGN1	103	103.5	95.3	100.7	94.5	103
P05204	Non-histone chromosomal protein HMG-17 [OS=Homo sapiens]	0	24.776	50	7	73	5	90	9.4	9.99	107.26	7	HMGN2	100.4	99	98.1	100.3	98.7	103.5
Q15651	High mobility group nucleosome-binding domain-containing protein 3 [OS=Homo sapiens]	0	14.889	37	5	27	5	99	10.7	9.66	33.61	5	HMGN3	99.2	95.6	95.8	102.6	103.2	103.7
O00479	High mobility group nucleosome-binding domain-containing protein 4 [OS=Homo sapiens]	0	16.512	41	6	15	4	90	9.5	10.48	18.39	6	HMGN4	106.2	100	93.9	102	98.7	99.1
P82970	High mobility group nucleosome-binding domain-containing protein 5 [OS=Homo sapiens]	0	59.609	38	12	32	12	282	31.5	4.55	69.36	12	HMGN5	116.6	105.4	109.4	93.9	94	80.7
Q9UGU5	HMG domain-containing protein 4 [OS=Homo sapiens]	0	11.689	7	4	4	4	601	65.7	9.32	8.08	4	HMGXB4	98.4	87.9	98.2	96.2	109	110.3
O75330	Hyaluronan mediated motility receptor [OS=Homo sapiens]	0	39.151	26	17	18	16	724	84	5.83	22.36	17	HMMR	103	98.2	102.2	91.7	102.2	102.8
P30519	Heme oxygenase 2 [OS=Homo sapiens]	0	54.483	52	13	37	13	316	36	5.41	92.59	13	HMOX2	104.7	97.4	99.4	100.8	101.7	96
A6NHT5	Homeobox protein HMX3 [OS=Homo sapiens]	0	13.349	20	5	10	4	357	37.8	8.12	17.15	5	HMX3	93.9	96	90.7	107.9	107.3	104.1
Q13151	Heterogeneous nuclear ribonucleoprotein A0 [OS=Homo sapiens]	0	82.928	55	15	148	13	305	30.8	9.29	264.81	15	HNRNPA0	106.3	99.8	103.4	95.7	97.5	97.4
P09651	Heterogeneous nuclear ribonucleoprotein A1 [OS=Homo sapiens]	0	178.21	69	30	438	11	372	38.7	9.13	1020.4	30	HNRNPA1	102.5	99.7	99.9	97.4	97	103.3
A0A2R8Y4L2	Heterogeneous nuclear ribonucleoprotein A1-like 3 [OS=Homo sapiens]	0	119.762	67	19	232	2	275	29.2	9.48	478.5	19	HNRNPA1L3	113.4	112.9	113.1	84.1	80.7	95.8
P22626	Heterogeneous nuclear ribonucleoproteins A2/B1 [OS=Homo sapiens]	0	202.919	76	30	630	26	353	37.4	8.95	1359.71	30	HNRNPA2B1	102.5	100.8	98.8	99.2	96.6	102
P51991	Heterogeneous nuclear ribonucleoprotein A3 [OS=Homo sapiens]	0	123.258	54	26	233	22	378	39.6	9.01	341.38	26	HNRNPA3	100.8	100.9	101	96.3	98.4	102.5
Q99729	Heterogeneous nuclear ribonucleoprotein A/B [OS=Homo sapiens]	0	79.833	36	15	151	13	332	36.2	8.21	319.59	15	HNRNPAB	94.2	96.5	92.1	104.4	99.1	113.8
P07910	Heterogeneous nuclear ribonucleoproteins C1/C2 [OS=Homo sapiens]	0	115.791	51	26	389	15	306	33.7	5.08	643.39	26	HNRNPC	103.8	100.5	99.6	98.2	98.4	99.5
O60812	Heterogeneous nuclear ribonucleoprotein C-like 1 [OS=Homo sapiens]	0	53.245	26	11	170	1	293	32.1	5.06	289.5	11	HNRNPCL1	113	89.6	106.4	96.4	92.6	102
Q14103	Heterogeneous nuclear ribonucleoprotein D0 [OS=Homo sapiens]	0	136.801	46	23	216	20	355	38.4	7.81	470.16	23	HNRNPD	103.8	100.3	100.1	96.8	96.5	102.5
O14979	Heterogeneous nuclear ribonucleoprotein D-like [OS=Homo sapiens]	0	111.498	42	20	180	18	420	46.4	9.57	358.27	20	HNRNPDL	106.5	103.8	105.3	95.1	93.2	96.2
P52597	Heterogeneous nuclear ribonucleoprotein F [OS=Homo sapiens]	0	122.606	64	21	221	19	415	45.6	5.58	618.52	21	HNRNPF	100.6	98	98.9	100.6	98.9	103
P31943	Heterogeneous nuclear ribonucleoprotein H [OS=Homo sapiens]	0	152.232	62	23	256	11	449	49.2	6.3	770.94	23	HNRNPH1	100.5	98.7	99.6	98.1	100.8	102.2
P55795	Heterogeneous nuclear ribonucleoprotein H2 [OS=Homo sapiens]	0	73.658	48	19	108	8	449	49.2	6.3	250.65	19	HNRNPH2	97.9	96.7	92.1	100.7	104.9	107.7
P31942	Heterogeneous nuclear ribonucleoprotein H3 [OS=Homo sapiens]	0	112.149	64	17	110	14	346	36.9	6.87	228.95	17	HNRNPH3	106	101.9	100.2	97.7	97.5	96.7
P61978	Heterogeneous nuclear ribonucleoprotein K [OS=Homo sapiens]	0	218.953	68	32	371	32	463	50.9	5.54	914.75	32	HNRNPK	102.9	100.3	99.9	98.8	98.7	99.5
P14866	Heterogeneous nuclear ribonucleoprotein L [OS=Homo sapiens]	0	210.115	60	30	255	29	589	64.1	8.22	629.08	30	HNRNPL	103.7	99.8	100.7	98.9	98.3	98.6
Q8WVV9	Heterogeneous nuclear ribonucleoprotein L-like [OS=Homo sapiens]	0	105.19	58	26	57	25	542	60	7.72	114.5	26	HNRNPLL	98	101.1	98	103.4	97.7	101.8
P52272	Heterogeneous nuclear ribonucleoprotein M [OS=Homo sapiens]	0	347.06	72	62	556	62	730	77.5	8.7	1045.51	62	HNRNPM	102.9	100.2	99.4	98.6	98.2	100.6
O43390	Heterogeneous nuclear ribonucleoprotein R [OS=Homo sapiens]	0	200.068	52	35	249	22	633	70.9	8.13	574.14	35	HNRNPR	103.9	101.2	101.6	99.8	96.4	97.1
Q00839	Heterogeneous nuclear ribonucleoprotein U [OS=Homo sapiens]	0	278.719	52	53	515	52	825	90.5	6	1006.14	53	HNRNPU	103.9	101.8	100.8	99.8	96.1	97.7
Q9BUJ2	Heterogeneous nuclear ribonucleoprotein U-like protein 1 [OS=Homo sapiens]	0	164.268	45	40	156	38	856	95.7	6.92	306.15	40	HNRNPUL1	98.9	97.4	95.2	105.3	100.5	102.6
Q1KMD3	Heterogeneous nuclear ribonucleoprotein U-like protein 2 [OS=Homo sapiens]	0	256.722	61	52	199	52	747	85.1	4.91	440.74	52	HNRNPUL2	98.9	94.8	95.1	105.6	105.9	99.7
Q86YM7	Homer protein homolog 1 [OS=Homo sapiens]	0	17.976	20	7	8	5	354	40.3	5.44	14.94	7	HOMER1	100.2	97.9	104.4	98.3	101.5	97.8
Q9NSC5	Homer protein homolog 3 [OS=Homo sapiens]	0.013	3.843	9	4	5	4	361	39.8	5.45	6.12	4	HOMER3	86.7	70.9	78.1	135.9	101	127.4
Q8IX15	Homeobox and leucine zipper protein Homez [OS=Homo sapiens]	0.002	5.541	4	2	2	2	550	61.2	4.93	2.45	2	HOMEZ	95.5	92.6	97.9	100.9	97.4	115.8
Q9UJC3	Protein Hook homolog 1 [OS=Homo sapiens]	0	11.264	8	6	7	4	728	84.6	5.15	5.18	6	HOOK1	72.4	81.5	76.9	131.4	122.4	115.4
Q86VS8	Protein Hook homolog 3 [OS=Homo sapiens]	0	39.86	19	15	16	14	718	83.1	5.17	32.71	15	HOOK3	100.4	95.4	100.6	96.5	101.4	105.7
Q9BPY8	Homeodomain-only protein [OS=Homo sapiens]	0.015	3.663	14	2	4	2	73	8.3	4.81	2.3	2	HOPX	102.6	84.6	94.1	93.3	131.5	93.9
Q8N7B1	HORMA domain-containing protein 2 [OS=Homo sapiens]	0.48	0.437	5	1	2	1	307	35.3	7.3	0	1	HORMAD2	114.4	90	91.5	89.4	104.5	110.3
P20719	Homeobox protein Hox-A5 [OS=Homo sapiens]	0.002	5.595	18	4	8	2	270	29.3	9.25	3.91	4	HOXA5	94.1	117.7	103.2	91.2	104.6	89.2
P17483	Homeobox protein Hox-B4 [OS=Homo sapiens]	0.016	3.621	10	2	3	1	251	27.6	9.77	2.74	2	HOXB4	99.1	67.4	135.4	112.7	84.9	100.5
P17482	Homeobox protein Hox-B9 [OS=Homo sapiens]	0	26.082	32	7	13	5	250	28	8.9	20.84	7	HOXB9	97.3	102.8	95.7	102.2	97.1	104.8
P31276	Homeobox protein Hox-C13 [OS=Homo sapiens]	0.504	0.4	3	1	1	1	330	35.4	8.95	1.93	1	HOXC13	116.6	92.1	99.8	102.5	81.3	107.7
Q5SSJ5	Heterochromatin protein 1-binding protein 3 [OS=Homo sapiens]	0	92.426	42	25	90	25	553	61.2	9.67	137.83	25	HP1BP3	105.5	101.9	99.8	100.2	94.5	98.2
P37235	Hippocalcin-like protein 1 [OS=Homo sapiens]	0	10.164	22	4	8	2	193	22.3	5.35	3.86	4	HPCAL1	93.2	87.9	105.3	110.7	101	101.9
Q96IR7	4-hydroxyphenylpyruvate dioxygenase-like protein [OS=Homo sapiens]	0	14.446	15	3	3	3	371	39.4	7.03	11.66	3	HPDL	86.6	105	78.1	112.8	116	101.4
Q9NWY4	Histone PARylation factor 1 [OS=Homo sapiens]	0	33.17	35	10	22	10	346	39.4	6.8	44.36	10	HPF1	100	98.6	104.9	99.8	99.9	96.8
P00492	Hypoxanthine-guanine phosphoribosyltransferase [OS=Homo sapiens]	0	59.019	55	9	51	9	218	24.6	6.68	119.74	9	HPRT1	98.1	97.9	94.5	103.9	101.8	103.8
Q969F9	BLOC-2 complex member HPS3 [OS=Homo sapiens]	0	15.454	10	9	12	8	1004	113.7	6.43	7.09	9	HPS3	98.2	96	97.3	102.4	103.4	102.7
Q9UPZ3	BLOC-2 complex member HPS5 [OS=Homo sapiens]	0.01	4.034	5	4	4	4	1129	127.4	5.54	4.01	4	HPS5	110.4	100.2	98.2	98.1	95.3	97.8
Q86YV9	BLOC-2 complex member HPS6 [OS=Homo sapiens]	0	13.897	8	6	7	6	775	82.9	6.28	13.25	6	HPS6	94.1	94.7	94.1	107.1	109.6	100.5
Q86YZ3	Hornerin [OS=Homo sapiens]	0.001	7.649	5	3	5	3	2850	282.2	10.04	3.9	3	HRNR	58.5	65.7	125.2	100.2	165.1	85.3
Q53T59	HCLS1-binding protein 3 [OS=Homo sapiens]	0.02	3.404	9	2	3	2	392	42.8	5.01	6.84	2	HS1BP3	107.1	99	92.2	96.5	102.3	102.9
Q7LGA3	Heparan sulfate 2-O-sulfotransferase 1 [OS=Homo sapiens]	0.006	4.629	5	1	1	1	356	41.9	8.69	3.4	1	HS2ST1	80.8	106.9	101.9	95.2	131	84.2
Q8IWL3	Iron-sulfur cluster co-chaperone protein HscB [OS=Homo sapiens]	0.097	1.903	7	2	2	2	235	27.4	7.69	0	2	HSCB	97.4	109.8	112.3	100	97	83.5
Q99714	3-hydroxyacyl-CoA dehydrogenase type-2 [OS=Homo sapiens]	0	103.062	75	14	102	14	261	26.9	7.78	321.92	14	HSD17B10	100.3	98.8	98.3	100.5	106.7	95.4
Q53GQ0	Very-long-chain 3-oxoacyl-CoA reductase [OS=Homo sapiens]	0	33.093	40	10	25	10	312	34.3	9.32	51.82	10	HSD17B12	103.6	98.1	97.2	101.2	102.1	97.9
P51659	Peroxisomal multifunctional enzyme type 2 [OS=Homo sapiens]	0	106.956	47	31	53	30	736	79.6	8.84	113.53	31	HSD17B4	99.3	103.2	103.3	97.2	106.2	90.8
P56937	3-keto-steroid reductase/17-beta-hydroxysteroid dehydrogenase 7 [OS=Homo sapiens]	0	23.098	16	6	11	6	341	38.2	8.1	13.04	6	HSD17B7	102.3	107.2	106.6	97.2	94.1	92.6
Q92506	(3R)-3-hydroxyacyl-CoA dehydrogenase [OS=Homo sapiens]	0	38.047	52	11	18	11	261	27	6.54	38.08	11	HSD17B8	98.5	95.2	98.9	103	105.4	99
Q6YN16	Hydroxysteroid dehydrogenase-like protein 2 [OS=Homo sapiens]	0	76.191	44	18	34	18	418	45.4	7.99	68.42	18	HSDL2	105.1	100.4	103.7	96.5	101.1	93.3
Q00613	Heat shock factor protein 1 [OS=Homo sapiens]	0	14.524	14	6	9	6	529	57.2	5.19	15.23	6	HSF1	94	106.6	102.5	105.8	89.7	101.4
P07900	Heat shock protein HSP 90-alpha [OS=Homo sapiens]	0	416.491	68	59	849	34	732	84.6	5.02	1814.82	59	HSP90AA1	99.5	101.3	101.6	99.2	97.8	100.7
P08238	Heat shock protein HSP 90-beta [OS=Homo sapiens]	0	461.603	74	66	1023	29	724	83.2	5.03	2412.86	66	HSP90AB1	97.7	99.6	101.1	100.9	99.4	101.3
P14625	Endoplasmin [OS=Homo sapiens]	0	406.718	67	74	903	72	803	92.4	4.84	2101.87	74	HSP90B1	96.8	100.6	97	101.7	107.5	96.3
O43301	Heat shock 70 kDa protein 12A [OS=Homo sapiens]	0.001	6.864	5	3	3	3	675	74.9	6.77	7.24	3	HSPA12A	88	95.6	81.6	116.6	106.7	111.6
P48723	Heat shock 70 kDa protein 13 [OS=Homo sapiens]	0	15.05	10	4	9	4	471	51.9	5.76	18.61	4	HSPA13	94.4	104.6	106.8	101.3	105.2	87.6
Q0VDF9	Heat shock 70 kDa protein 14 [OS=Homo sapiens]	0	68.167	41	20	34	20	509	54.8	5.59	58.8	20	HSPA14	94.7	97.3	99.2	104.9	101.6	102.3
P0DMV9	Heat shock 70 kDa protein 1B [OS=Homo sapiens]	0	166.716	61	36	203	17	641	70	5.66	396.4	36	HSPA1B	98.9	98	95.7	103.3	102.7	101.3
P34931	Heat shock 70 kDa protein 1-like [OS=Homo sapiens]	0	91.199	32	19	169	2	641	70.3	6.02	408.28	19	HSPA1L	99	98.7	99.6	98.7	107.7	96.3
P34932	Heat shock 70 kDa protein 4 [OS=Homo sapiens]	0	417.937	81	69	343	62	840	94.3	5.19	808.61	69	HSPA4	100.2	99.5	100.1	99.1	99.5	101.6
O95757	Heat shock 70 kDa protein 4L [OS=Homo sapiens]	0	165.783	56	46	127	38	839	94.5	5.88	271.6	46	HSPA4L	94.5	92.8	95.3	106.6	103.8	107
P11021	Endoplasmic reticulum chaperone BiP [OS=Homo sapiens]	0	392.785	68	60	1030	57	654	72.3	5.16	2980.25	60	HSPA5	95.9	104.7	101.4	96.5	104.7	96.9
P11142	Heat shock cognate 71 kDa protein [OS=Homo sapiens]	0	397.113	71	55	1070	46	646	70.9	5.52	2639.91	55	HSPA8	98.7	99.1	100.1	100.6	98.9	102.6
P38646	Stress-70 protein, mitochondrial [OS=Homo sapiens]	0	412.447	71	59	618	58	679	73.6	6.16	1564.14	59	HSPA9	107	104.1	103.7	94.7	93.8	96.8
P04792	Heat shock protein beta-1 [OS=Homo sapiens]	0	74.045	72	14	147	14	205	22.8	6.4	351.12	14	HSPB1	94.4	93.7	89.2	108.7	106.5	107.5
Q16082	Heat shock protein beta-2 [OS=Homo sapiens]	0.224	1.144	16	2	5	2	182	20.2	5.17	1.65	2	HSPB2	91.2	94.9	97.2	105.6	110.5	100.7
Q9NZL4	Hsp70-binding protein 1 [OS=Homo sapiens]	0	32.203	26	8	15	8	359	39.3	5.21	37.79	8	HSPBP1	105.2	100.5	100.4	96.4	98.7	98.9
P10809	60 kDa heat shock protein, mitochondrial [OS=Homo sapiens]	0	429.415	87	55	1151	54	573	61	5.87	3455.66	55	HSPD1	104	100.9	100	97.5	97.8	99.9
P61604	10 kDa heat shock protein, mitochondrial [OS=Homo sapiens]	0	60.728	79	13	184	13	102	10.9	8.92	265.46	13	HSPE1	103.8	101.2	98.9	99.3	96.6	100.3
Q92598	Heat shock protein 105 kDa [OS=Homo sapiens]	0	281.064	63	54	316	46	858	96.8	5.39	763.36	54	HSPH1	101.4	100	101.4	99	98.4	99.9
O43719	HIV Tat-specific factor 1 [OS=Homo sapiens]	0	82.203	26	23	37	23	755	85.8	4.4	57.76	23	HTATSF1	111.3	97.6	105.8	98.4	101.1	85.8
O43464	Serine protease HTRA2, mitochondrial [OS=Homo sapiens]	0	20.004	16	5	7	4	458	48.8	10.07	21.04	5	HTRA2	110	104.1	99.8	94.9	94.4	96.7
P83110	Serine protease HTRA3 [OS=Homo sapiens]	0.011	3.935	6	2	2	1	453	48.6	7.09	2.66	2	HTRA3	104.3	113.8	95.2	84.4	93.6	108.8
P42858	Huntingtin [OS=Homo sapiens]	0	68.196	10	26	30	26	3142	347.4	6.2	46.93	26	HTT	99.8	99.7	102.4	99.7	100.9	97.6
Q7Z6Z7	E3 ubiquitin-protein ligase HUWE1 [OS=Homo sapiens]	0	590.045	36	143	383	143	4374	481.6	5.22	802.44	143	HUWE1	96.4	94	95.9	106.2	105.1	102.5
Q4G0P3	Hydrocephalus-inducing protein homolog [OS=Homo sapiens]	0.002	6.049	2	8	10	8	5121	575.5	6.06	11.18	8	HYDIN	108	102.8	100.3	88.8	90.2	109.8
Q9Y4L1	Hypoxia up-regulated protein 1 [OS=Homo sapiens]	0	304.83	61	60	346	60	999	111.3	5.22	899.5	60	HYOU1	86.7	91.6	88.8	109.2	116.4	107.3
Q9NX55	Huntingtin-interacting protein K [OS=Homo sapiens]	0	29.551	54	6	26	6	121	13.6	4.82	59.53	6	HYPK	111.5	89	105.9	90.9	110.6	92
Q2TAA2	Isoamyl acetate-hydrolyzing esterase 1 homolog [OS=Homo sapiens]	0.001	7.797	20	3	9	3	248	27.6	5.3	12.63	3	IAH1	110.4	92.5	93.6	98.9	107.2	97.4
P41252	Isoleucine--tRNA ligase, cytoplasmic [OS=Homo sapiens]	0	198.411	42	52	158	52	1262	144.4	6.15	304.87	52	IARS1	100.7	99.8	102.7	99.5	100.1	97.3
Q9NSE4	Isoleucine--tRNA ligase, mitochondrial [OS=Homo sapiens]	0	90.884	29	25	47	25	1012	113.7	7.2	99.23	25	IARS2	99.6	99.9	101.5	97.5	101	100.4
Q5T440	Putative transferase CAF17, mitochondrial [OS=Homo sapiens]	0	20.328	20	6	7	6	356	38.1	9.83	11.74	6	IBA57	96.8	103.7	97.8	98.5	97.4	105.8
Q9P2D0	Inhibitor of Bruton tyrosine kinase [OS=Homo sapiens]	0	38.793	14	15	21	15	1353	150.4	7.71	35.69	15	IBTK	105.8	104.5	102.7	93	100.8	93.1
P05362	Intercellular adhesion molecule 1 [OS=Homo sapiens]	0	121.858	47	26	160	25	532	57.8	7.99	334.21	26	ICAM1	100.1	101.9	101.5	98.4	98.7	99.5
P13598	Intercellular adhesion molecule 2 [OS=Homo sapiens]	0	11.038	16	5	9	5	275	30.6	7.43	10.01	5	ICAM2	91.5	100.1	91.7	112.1	99.4	105.1
P32942	Intercellular adhesion molecule 3 [OS=Homo sapiens]	0	22.183	14	8	16	8	547	59.5	5.43	25.73	8	ICAM3	100.3	95.9	96.7	107.6	97.9	101.5
P41134	DNA-binding protein inhibitor ID-1 [OS=Homo sapiens]	0.005	4.901	18	2	2	2	155	16.1	6.99	4.33	2	ID1	114	66.4	107.5	93.3	91.9	126.9
P14735	Insulin-degrading enzyme [OS=Homo sapiens]	0	88.346	28	32	63	32	1019	117.9	6.61	99.23	32	IDE	99.3	100.3	100.2	98.5	99.6	102.1
O75874	Isocitrate dehydrogenase [NADP] cytoplasmic [OS=Homo sapiens]	0	71.91	49	20	45	19	414	46.6	7.01	89.63	20	IDH1	102.4	100.7	102.5	96.5	99.5	98.4
P48735	Isocitrate dehydrogenase [NADP], mitochondrial [OS=Homo sapiens]	0.005	4.892	4	2	3	1	452	50.9	8.69	2.53	2	IDH2	142	85.8	81	99.6	95.8	95.9
P50213	Isocitrate dehydrogenase [NAD] subunit alpha, mitochondrial [OS=Homo sapiens]	0	64.993	49	20	59	20	366	39.6	6.92	94.69	20	IDH3A	101	102.2	99.7	99.6	99.2	98.1
O43837	Isocitrate dehydrogenase [NAD] subunit beta, mitochondrial [OS=Homo sapiens]	0	69.346	48	17	49	16	385	42.2	8.46	96.69	17	IDH3B	105.3	100.6	101.4	97.3	100.3	95.2
P51553	Isocitrate dehydrogenase [NAD] subunit gamma, mitochondrial [OS=Homo sapiens]	0	37.083	29	11	24	10	393	42.8	8.5	45.21	11	IDH3G	98.5	96	107.4	101	103.9	93.1
Q13907	Isopentenyl-diphosphate Delta-isomerase 1 [OS=Homo sapiens]	0	52.617	49	12	60	10	227	26.3	6.34	135.21	12	IDI1	97.2	100.9	96.3	104.6	100	101.1
Q9BTL4	Immediate early response gene 2 protein [OS=Homo sapiens]	0.286	0.945	9	1	1	1	223	24.2	6.92	2.23	1	IER2	94.9	82.2	105.6	100.5	101.9	114.8
Q16666	Gamma-interferon-inducible protein 16 [OS=Homo sapiens]	0	189.118	55	42	208	41	785	88.2	9.28	434.1	42	IFI16	100.5	96.6	97.3	103.3	101.6	100.7
P13284	Gamma-interferon-inducible lysosomal thiol reductase [OS=Homo sapiens]	0	39.624	22	5	32	5	250	27.9	4.88	69.35	5	IFI30	99.8	101.7	93.2	95.7	101.2	108.4
P80217	Interferon-induced 35 kDa protein [OS=Homo sapiens]	0	41.697	58	15	24	15	286	31.5	6.09	37.02	15	IFI35	101.1	107.8	100	98.8	91	101.2
Q9BYX4	Interferon-induced helicase C domain-containing protein 1 [OS=Homo sapiens]	0.001	8.386	5	5	5	5	1025	116.6	5.52	7.3	5	IFIH1	99.7	82.7	102.9	101.1	101.8	111.8
O00458	Interferon-related developmental regulator 1 [OS=Homo sapiens]	0	16.224	11	4	7	4	451	50.2	7.18	20.67	4	IFRD1	98.3	98.2	98.4	104.5	101	99.6
Q8IY31	Intraflagellar transport protein 20 homolog [OS=Homo sapiens]	0.003	5.251	12	1	1	1	132	15.3	5.12	3.08	1	IFT20	81.6	103.3	94.1	103.8	133.1	84.2
Q9H7X7	Intraflagellar transport protein 22 homolog [OS=Homo sapiens]	0.004	5	12	1	1	1	185	20.8	5.15	3.75	1	IFT22	92.5	113.3	91.1	102.7	107.4	93
Q9BW83	Intraflagellar transport protein 27 homolog [OS=Homo sapiens]	0	44.686	67	11	32	11	186	20.5	5.41	76.86	11	IFT27	101.9	101.4	97.7	101.4	99.4	98.1
Q96LB3	Intraflagellar transport protein 74 homolog [OS=Homo sapiens]	0	9.419	8	5	5	5	600	69.2	6	4.63	5	IFT74	94.6	111.6	93.1	92.8	102	106
P78318	Immunoglobulin-binding protein 1 [OS=Homo sapiens]	0	43.83	38	11	23	11	339	39.2	5.38	47.15	11	IGBP1	101.1	98.8	101.4	100.4	96.6	101.7
P08069	Insulin-like growth factor 1 receptor [OS=Homo sapiens]	0.001	7.135	4	6	7	6	1367	154.7	5.8	5.17	6	IGF1R	104	86.8	119.1	97.3	106.7	86.2
Q9NZI8	Insulin-like growth factor 2 mRNA-binding protein 1 [OS=Homo sapiens]	0	112.161	54	31	80	28	577	63.4	9.2	184.87	31	IGF2BP1	107.4	105	100.9	95.6	94.3	96.8
Q9Y6M1	Insulin-like growth factor 2 mRNA-binding protein 2 [OS=Homo sapiens]	0	14.976	7	3	6	1	599	66.1	8.46	14.46	3	IGF2BP2	59.2	68.5	65	129.5	135.7	142
O00425	Insulin-like growth factor 2 mRNA-binding protein 3 [OS=Homo sapiens]	0	64.561	41	20	34	16	579	63.7	8.87	59.59	20	IGF2BP3	100.8	105	100.1	98.8	94.7	100.6
P11717	Cation-independent mannose-6-phosphate receptor [OS=Homo sapiens]	0	190.586	28	62	82	62	2491	274.2	5.94	141.35	62	IGF2R	82.9	103.8	104.5	94.4	124.1	90.3
Q9H665	IGF-like family receptor 1 [OS=Homo sapiens]	0.456	0.482	2	1	1	1	355	37.9	7.08	0	1	IGFLR1	85.6	101.7	91.9	76.7	118.9	125.2
P38935	DNA-binding protein SMUBP-2 [OS=Homo sapiens]	0	22.118	10	11	15	10	993	109.1	8.97	18.4	11	IGHMBP2	100.3	95.6	95	106.1	99.2	103.8
B9A064	Immunoglobulin lambda-like polypeptide 5 [OS=Homo sapiens]	0.001	8.353	9	1	6	1	214	23	8.84	14.16	1	IGLL5	60.2	54.8	73.3	92.3	150.5	168.9
Q969P0	Immunoglobulin superfamily member 8 [OS=Homo sapiens]	0	47.755	25	12	19	12	613	65	8	44.25	12	IGSF8	97.1	97.1	97.8	99.3	106.2	102.6
Q13123	Protein Red [OS=Homo sapiens]	0	88.883	37	22	49	21	557	65.6	6.64	92.75	22	IK	103.9	98.1	100.4	97.9	95.7	104
Q70UQ0	Inhibitor of nuclear factor kappa-B kinase-interacting protein [OS=Homo sapiens]	0	15.96	18	7	10	7	350	39.3	9.17	13.22	7	IKBIP	92.4	96.8	97.8	101.5	118	93.5
O14920	Inhibitor of nuclear factor kappa-B kinase subunit beta [OS=Homo sapiens]	0	36.327	18	11	12	11	756	86.5	5.78	23.54	11	IKBKB	94.3	99.1	94.7	103.1	107.2	101.6
Q9Y6K9	NF-kappa-B essential modulator [OS=Homo sapiens]	0	37.75	31	13	21	13	419	48.2	5.71	34.92	13	IKBKG	97.8	99.8	104.4	102.1	98.9	97
Q13422	DNA-binding protein Ikaros [OS=Homo sapiens]	0	81.815	39	18	54	14	519	57.5	6.58	103.15	18	IKZF1	103.6	100.2	97.8	101.8	98	98.7
Q9UKT9	Zinc finger protein Aiolos [OS=Homo sapiens]	0	88.324	54	24	52	20	509	58	6.55	82.47	24	IKZF3	102.1	102.1	101.7	98	94.8	101.4
Q9H2S9	Zinc finger protein Eos [OS=Homo sapiens]	0	15.565	14	7	12	6	585	64.1	6.86	15.2	7	IKZF4	102.9	99.7	93.9	95.9	98.3	109.3
Q13261	Interleukin-15 receptor subunit alpha [OS=Homo sapiens]	0.284	0.95	11	1	1	1	267	28.2	8.32	0	1	IL15RA	104.7	105.7	105.4	92.9	100.4	90.9
Q14005	Pro-interleukin-16 [OS=Homo sapiens]	0	20.105	6	8	9	8	1332	141.7	8.06	14.7	8	IL16	83.6	82.6	82.8	116	113.3	121.7
Q9HBE5	Interleukin-21 receptor [OS=Homo sapiens]	0.048	2.546	2	1	1	1	538	59.1	4.7	2.25	1	IL21R	99.3	101.4	105.6	89.4	106	98.4
Q6UWB1	Interleukin-27 receptor subunit alpha [OS=Homo sapiens]	0.055	2.43	4	2	2	2	636	69.4	5.71	2	2	IL27RA	95.6	80.9	101.8	102.5	114	105.2
P01589	Interleukin-2 receptor subunit alpha [OS=Homo sapiens]	0	39.678	20	5	27	5	272	30.8	6.52	47.86	5	IL2RA	91.5	106.3	95.3	104.3	98	104.6
P14784	Interleukin-2 receptor subunit beta [OS=Homo sapiens]	0	10.297	8	3	4	3	551	61.1	5.05	10.74	3	IL2RB	102.4	115.1	125.4	75.9	99.6	81.6
P31785	Cytokine receptor common subunit gamma [OS=Homo sapiens]	0	13.723	16	6	9	6	369	42.3	6.34	10.15	6	IL2RG	101.5	107.4	104	98.9	100.7	87.5
P15248	Interleukin-9 [OS=Homo sapiens]	0.002	6.689	20	4	4	4	144	15.9	8.54	3.58	4	IL9	82.3	80.4	92	94.3	108.7	142.4
Q01113	Interleukin-9 receptor [OS=Homo sapiens]	0	21.814	17	5	10	5	521	57.1	5.44	22.1	5	IL9R	96.4	102.9	112.9	94.7	96.9	96.3
Q12905	Interleukin enhancer-binding factor 2 [OS=Homo sapiens]	0	124.783	68	19	161	18	390	43	5.26	454.91	19	ILF2	103.6	99.9	100.4	101.4	99	95.7
Q12906	Interleukin enhancer-binding factor 3 [OS=Homo sapiens]	0	311.726	65	49	333	41	894	95.3	8.76	780.47	49	ILF3	103.2	99.1	100.7	100.7	98.6	97.8
Q13418	Integrin-linked protein kinase [OS=Homo sapiens]	0	35.963	25	13	22	13	452	51.4	8.07	36.56	13	ILK	103.1	98	99.9	99.2	101.6	98.2
Q9H0C8	Integrin-linked kinase-associated serine/threonine phosphatase 2C [OS=Homo sapiens]	0	61.055	43	18	56	17	392	42.9	7.09	101.36	18	ILKAP	101.3	98	98.7	98.9	99.6	103.4
A1L0T0	2-hydroxyacyl-CoA lyase 2 [OS=Homo sapiens]	0	46.272	22	11	26	11	632	67.8	8.15	51.12	11	ILVBL	104.3	102.9	102.3	96.3	97.7	96.5
Q16891	MICOS complex subunit MIC60 [OS=Homo sapiens]	0	230.785	68	50	179	48	758	83.6	6.48	407.98	50	IMMT	105.2	102.1	101.7	97	97.7	96.3
Q9NV31	U3 small nucleolar ribonucleoprotein protein IMP3 [OS=Homo sapiens]	0	20.561	39	6	13	6	184	21.8	9.5	18.92	6	IMP3	100.1	107.6	90	101.8	100.1	100.4
Q96G21	U3 small nucleolar ribonucleoprotein protein IMP4 [OS=Homo sapiens]	0	19.845	33	11	22	11	291	33.7	9.47	26.84	11	IMP4	104	105	102.2	93.5	99.4	95.9
P29218	Inositol monophosphatase 1 [OS=Homo sapiens]	0	55.511	47	14	31	14	277	30.2	5.26	63.56	14	IMPA1	99.3	97.2	98.3	103.9	100.1	101.3
P20839	Inosine-5'-monophosphate dehydrogenase 1 [OS=Homo sapiens]	0	45.298	26	13	28	9	514	55.4	6.9	56.96	13	IMPDH1	91.4	95	95.4	103.9	103.8	110.6
P12268	Inosine-5'-monophosphate dehydrogenase 2 [OS=Homo sapiens]	0	226.687	66	37	246	33	514	55.8	6.9	658.71	37	IMPDH2	97.6	95.3	96.9	102.9	102.9	104.5
Q9NQS7	Inner centromere protein [OS=Homo sapiens]	0	22.515	12	10	15	10	918	105.4	9.44	17.03	10	INCENP	96.1	97.8	105	97.5	97.5	106
Q27J81	Inverted formin-2 [OS=Homo sapiens]	0	43.73	15	14	18	13	1249	135.5	5.38	43.9	14	INF2	96.1	97.3	92.6	102.2	105.8	106
Q9UK53	Inhibitor of growth protein 1 [OS=Homo sapiens]	0	14.8	10	4	5	4	422	46.7	9.06	9.04	4	ING1	108.1	113.2	91.6	98.1	88.3	100.7
Q9UNL4	Inhibitor of growth protein 4 [OS=Homo sapiens]	0.002	5.955	13	4	6	2	249	28.5	7.62	7.97	4	ING4	85.7	101.1	96.1	104	104.1	109
Q8WYH8	Inhibitor of growth protein 5 [OS=Homo sapiens]	0.001	8.206	23	6	7	4	240	27.7	7.61	8.65	6	ING5	105.2	99.5	98.3	101.4	97.9	97.7
Q9NRY2	SOSS complex subunit C [OS=Homo sapiens]	0.035	2.843	15	1	1	1	104	11.4	9.25	0	1	INIP	95.1	103	100	99.7	95.3	106.8
Q9ULG1	Chromatin-remodeling ATPase INO80 [OS=Homo sapiens]	0	19.226	6	9	9	9	1556	176.6	9.5	11.61	9	INO80	98.8	106.9	93.5	103.6	100.7	96.6
Q9C086	INO80 complex subunit B [OS=Homo sapiens]	0.025	3.168	5	2	2	2	356	38.6	9.61	4.08	2	INO80B	104.7	97.8	99.7	97.4	96	104.4
Q8NBZ0	INO80 complex subunit E [OS=Homo sapiens]	0.003	5.229	10	2	2	2	244	26.5	8.34	2.21	2	INO80E	97.1	96.3	102.1	101.8	99.8	102.9
P49441	Inositol polyphosphate 1-phosphatase [OS=Homo sapiens]	0	53.46	37	16	51	16	399	44	5.26	106.99	16	INPP1	92.7	95.1	90.5	109.7	103.9	108.2
Q92835	Phosphatidylinositol 3,4,5-trisphosphate 5-phosphatase 1 [OS=Homo sapiens]	0	60.793	24	24	31	20	1189	133.2	7.59	42.64	24	INPP5D	103.9	98	101.4	96.4	102.3	97.9
Q9Y2H2	Phosphatidylinositide phosphatase SAC2 [OS=Homo sapiens]	0.015	3.662	2	3	4	3	1132	128.3	7.02	8.3	3	INPP5F	102.7	92.6	103.4	101.9	108.9	90.5
O15357	Phosphatidylinositol 3,4,5-trisphosphate 5-phosphatase 2 [OS=Homo sapiens]	0	60.487	18	20	36	18	1258	138.5	6.54	47.45	20	INPPL1	92.2	90.9	89.6	108.6	108.4	110.3
P51460	Insulin-like 3 [OS=Homo sapiens]	0.348	0.732	6	1	2	1	131	14.5	8.79	1.7	1	INSL3	91.8	97.8	77.9	123.1	109.1	100.2
Q8N201	Integrator complex subunit 1 [OS=Homo sapiens]	0	29.036	6	12	14	12	2190	244.1	6.13	24.4	12	INTS1	92.6	91.4	103.7	100.6	101.7	110
Q9NVR2	Integrator complex subunit 10 [OS=Homo sapiens]	0	17.663	9	6	7	6	710	82.2	7.44	15.39	6	INTS10	98.8	111.2	94.6	94.4	99.8	101
Q5TA45	Integrator complex subunit 11 [OS=Homo sapiens]	0.001	7.837	8	5	5	5	600	67.6	8.06	6.89	5	INTS11	111.1	96.3	98.3	97.8	85.9	110.5
Q96CB8	Integrator complex subunit 12 [OS=Homo sapiens]	0	9.941	13	6	7	6	462	48.8	9.69	9.87	6	INTS12	100.6	98.4	92.7	98.4	103.8	106.1
Q9NVM9	Integrator complex subunit 13 [OS=Homo sapiens]	0	41.835	23	17	23	16	706	80.2	6.7	40.11	17	INTS13	100.1	98	100	101	97.6	103.2
Q96SY0	Integrator complex subunit 14 [OS=Homo sapiens]	0	22.818	18	7	10	7	518	57.4	5.12	23.15	7	INTS14	108.4	97.5	99.2	99.3	99.7	95.9
Q96N11	Integrator complex subunit 15 [OS=Homo sapiens]	0.009	4.125	6	2	2	2	449	50	7.69	2.01	2	INTS15	100.1	110.6	85.3	109.7	98.5	95.8
Q9H0H0	Integrator complex subunit 2 [OS=Homo sapiens]	0.001	7.502	3	4	8	3	1204	134.2	6.05	7.06	4	INTS2	92.1	102.4	100.4	103.9	94.5	106.7
Q68E01	Integrator complex subunit 3 [OS=Homo sapiens]	0	47.586	14	13	23	13	1043	118	5.8	38.12	13	INTS3	100.7	96.9	95.8	101.1	99.5	106.1
Q6P9B9	Integrator complex subunit 5 [OS=Homo sapiens]	0.001	7.525	2	2	3	2	1019	107.9	7.05	5.14	2	INTS5	94.8	110.7	99.4	100.4	103.7	91
Q9UL03	Integrator complex subunit 6 [OS=Homo sapiens]	0	20.392	11	9	10	9	887	100.3	8.62	13.4	9	INTS6	103.3	93.3	102.4	99.7	101	100.3
Q9NVH2	Integrator complex subunit 7 [OS=Homo sapiens]	0	37.942	17	13	14	12	962	106.8	8.02	29.29	13	INTS7	102	93.1	99.7	104.8	101.8	98.5
Q75QN2	Integrator complex subunit 8 [OS=Homo sapiens]	0	10.008	4	3	4	3	995	113	7.05	9.22	3	INTS8	104.8	98.4	88.7	109.2	99.7	99.2
Q9NV88	Integrator complex subunit 9 [OS=Homo sapiens]	0	19.191	11	7	7	7	658	73.8	6.33	10.49	7	INTS9	101	99	98.6	102.5	94.7	104.1
Q8NFU5	Inositol polyphosphate multikinase [OS=Homo sapiens]	0.04	2.71	5	1	1	1	416	47.2	7.64	2.78	1	IPMK	117.9	99.3	98.6	86.7	94.2	103.3
Q9UI26	Importin-11 [OS=Homo sapiens]	0	21.631	9	8	11	8	975	112.5	5.25	19.69	8	IPO11	101.9	91.6	102	98.2	116.6	89.8
O94829	Importin-13 [OS=Homo sapiens]	0.009	4.122	3	3	4	3	963	108.1	5.3	3.54	3	IPO13	90.4	101.6	90.1	110.4	101.4	106
Q8TEX9	Importin-4 [OS=Homo sapiens]	0	80.531	26	22	59	22	1081	118.6	4.96	128.82	22	IPO4	96.7	95.8	98.1	99.8	105	104.5
O00410	Importin-5 [OS=Homo sapiens]	0	239.485	47	41	207	38	1097	123.6	4.94	528.6	41	IPO5	99.1	99.2	100.3	102.4	101.8	97.1
O95373	Importin-7 [OS=Homo sapiens]	0	105.933	20	21	72	20	1038	119.4	4.82	170.68	21	IPO7	102.6	99.3	104.2	101.4	99.4	93.1
O15397	Importin-8 [OS=Homo sapiens]	0	20.774	7	5	10	4	1037	119.9	5.16	22.66	5	IPO8	97.2	105.6	95.6	116.3	95	90.3
Q96P70	Importin-9 [OS=Homo sapiens]	0	35.445	15	12	27	12	1041	115.9	4.81	57.53	12	IPO9	114.8	106.2	115.7	90.1	88.7	84.5
Q4KMZ1	IQ domain-containing protein C [OS=Homo sapiens]	0.518	0.38	1	1	1	1	466	53	7.99	0	1	IQCC	102.6	91.2	103.8	96.9	110.2	95.3
P46940	Ras GTPase-activating-like protein IQGAP1 [OS=Homo sapiens]	0	398.292	55	81	344	74	1657	189.1	6.48	828.16	81	IQGAP1	94.2	101.4	98.6	104.8	102.2	98.8
Q13576	Ras GTPase-activating-like protein IQGAP2 [OS=Homo sapiens]	0	72.928	18	28	46	23	1575	180.5	5.64	77.64	28	IQGAP2	100.1	106.5	105.1	95.4	102.2	90.8
Q6DN90	IQ motif and SEC7 domain-containing protein 1 [OS=Homo sapiens]	0	26.69	15	14	18	14	963	108.2	6.93	22.11	14	IQSEC1	92.3	97.1	98.8	102.2	101.1	108.6
Q9Y616	Interleukin-1 receptor-associated kinase 3 [OS=Homo sapiens]	0	10.091	9	5	6	5	596	67.7	6.7	5.65	5	IRAK3	102.9	94.7	100.7	101.2	102	98.6
Q9NWZ3	Interleukin-1 receptor-associated kinase 4 [OS=Homo sapiens]	0	11.101	14	6	6	6	460	51.5	5.41	2.04	6	IRAK4	100.8	93.2	103.9	98.1	105.9	98.1
P48200	Iron-responsive element-binding protein 2 [OS=Homo sapiens]	0	37.864	17	17	21	17	963	105	7.05	29.78	17	IREB2	92	103.1	108.8	105.6	93.8	96.7
P14316	Interferon regulatory factor 2 [OS=Homo sapiens]	0	14.215	15	6	7	6	349	39.3	7.52	9.82	6	IRF2	105.3	96.9	98	98.3	98.3	103.2
Q8IU81	Interferon regulatory factor 2-binding protein 1 [OS=Homo sapiens]	0	62.599	41	24	41	23	584	61.6	8.18	78.46	24	IRF2BP1	99.1	101.7	97.8	97.2	100.1	104.1
Q7Z5L9	Interferon regulatory factor 2-binding protein 2 [OS=Homo sapiens]	0	102.526	58	23	52	18	587	61	8.69	136.62	23	IRF2BP2	95.9	96.2	97.5	101.9	101.9	106.6
Q9H1B7	Probable E3 ubiquitin-protein ligase IRF2BPL [OS=Homo sapiens]	0	51.682	24	16	25	11	796	82.6	8.24	49.94	16	IRF2BPL	101	95.4	96	100.7	104.4	102.5
Q14653	Interferon regulatory factor 3 [OS=Homo sapiens]	0	9.129	14	4	8	4	427	47.2	5.34	12.97	4	IRF3	120.5	96.4	96.2	92.6	97.5	96.7
Q15306	Interferon regulatory factor 4 [OS=Homo sapiens]	0	87.065	52	20	73	19	451	51.7	6.86	154.92	20	IRF4	104.8	101.8	98.4	98.7	98.8	97.6
Q13568	Interferon regulatory factor 5 [OS=Homo sapiens]	0	30.959	25	10	16	10	498	56	5.77	26.89	10	IRF5	95.7	94.9	96	104.7	103.2	105.5
Q8WZA9	Immunity-related GTPase family Q protein [OS=Homo sapiens]	0	92.966	51	24	73	24	623	62.7	4.88	143.48	24	IRGQ	96.3	94.1	93.8	104.4	107.8	103.5
Q9Y4H2	Insulin receptor substrate 2 [OS=Homo sapiens]	0.225	1.141	1	1	1	1	1338	137.2	8.65	0	1	IRS2	88.9	94.6	99.1	107.6	108.9	100.8
Q9H1K1	Iron-sulfur cluster assembly enzyme ISCU, mitochondrial [OS=Homo sapiens]	0	19.32	35	7	11	7	167	18	9.48	14.48	7	ISCU	107.5	97.6	100.2	99.8	95	100
P05161	Ubiquitin-like protein ISG15 [OS=Homo sapiens]	0	20.258	42	7	23	7	165	17.9	7.44	34.83	7	ISG15	102.9	102.1	104.4	94.9	98.9	96.9
Q96AZ6	Interferon-stimulated gene 20 kDa protein [OS=Homo sapiens]	0	26.597	49	7	14	7	181	20.4	8.92	16.63	7	ISG20	101.8	101.8	99.4	97.3	104	95.7
Q9H9L3	Interferon-stimulated 20 kDa exonuclease-like 2 [OS=Homo sapiens]	0	31.199	28	11	15	11	353	39.1	9.94	23.26	11	ISG20L2	101.4	100.1	101.4	103.5	97	96.6
Q6UXK2	Immunoglobulin superfamily containing leucine-rich repeat protein 2 [OS=Homo sapiens]	0.305	0.861	2	1	1	1	745	78.9	5.29	0	1	ISLR2	100.7	109.6	110.7	85.4	87.4	106.2
Q96CN7	Isochorismatase domain-containing protein 1 [OS=Homo sapiens]	0	50.843	42	11	48	11	298	32.2	7.39	121.94	11	ISOC1	103.5	107.3	97.6	100.1	99	92.4
Q96AB3	Isochorismatase domain-containing protein 2 [OS=Homo sapiens]	0	16.113	29	4	17	4	205	22.3	7.77	47.24	4	ISOC2	101.5	108.1	100	99.2	101.5	89.7
P53990	IST1 homolog [OS=Homo sapiens]	0	28.046	25	9	16	9	364	39.7	5.35	26.97	9	IST1	95.2	97.4	95.9	105.2	106.5	99.8
Q9ULR0	Pre-mRNA-splicing factor ISY1 homolog [OS=Homo sapiens]	0	29.392	38	12	19	12	285	33	5.17	27.31	12	ISY1	98.8	95.9	103.1	96.3	100.2	105.8
Q9NPH2	Inositol-3-phosphate synthase 1 [OS=Homo sapiens]	0	34.954	27	12	18	12	558	61	5.76	34.72	12	ISYNA1	93	85.7	89.7	110.4	114.6	106.7
Q96J02	E3 ubiquitin-protein ligase Itchy homolog [OS=Homo sapiens]	0	15.681	7	6	9	5	903	102.7	6.3	14.53	6	ITCH	86.6	101	98.9	99.9	109.7	103.9
P13612	Integrin alpha-4 [OS=Homo sapiens]	0	20.702	9	9	13	9	1032	114.8	6.48	21.94	9	ITGA4	97.1	105.7	99.4	97.9	97.3	102.5
P20701	Integrin alpha-L [OS=Homo sapiens]	0	12.161	6	5	9	5	1170	128.7	5.63	15.63	5	ITGAL	92.8	93	89.7	102.2	103.7	118.6
P06756	Integrin alpha-V [OS=Homo sapiens]	0.001	7.042	7	6	15	6	1048	116	5.68	15.93	6	ITGAV	98.4	85.1	103.8	113.2	108.4	91.1
P20702	Integrin alpha-X [OS=Homo sapiens]	0.027	3.074	1	2	2	2	1163	127.7	6.64	1.99	2	ITGAX	105.7	96.5	97.5	85.7	116.6	97.9
P05556	Integrin beta-1 [OS=Homo sapiens]	0	45.483	17	14	21	14	798	88.4	5.39	26.13	14	ITGB1	88.6	103.8	101.1	101	102.9	102.6
P05107	Integrin beta-2 [OS=Homo sapiens]	0	67.869	28	20	27	20	769	84.7	6.95	53.34	20	ITGB2	86.8	95.6	104.8	104.4	109.8	98.6
O43736	Integral membrane protein 2A [OS=Homo sapiens]	0.003	5.32	13	3	4	3	263	29.7	5.8	2.56	3	ITM2A	102.2	104.4	120.3	91.4	93.2	88.5
Q9BY32	Inosine triphosphate pyrophosphatase [OS=Homo sapiens]	0	44.548	75	10	32	10	194	21.4	5.66	85.63	10	ITPA	101.5	99.6	98.3	100	102	98.6
Q13572	Inositol-tetrakisphosphate 1-kinase [OS=Homo sapiens]	0	12.218	10	4	8	4	414	45.6	6.16	11.28	4	ITPK1	106	94.6	98.3	102.3	93.9	104.9
Q14643	Inositol 1,4,5-trisphosphate receptor type 1 [OS=Homo sapiens]	0	40.169	7	17	30	12	2758	313.7	6.04	27.84	17	ITPR1	106.5	114.4	101.9	96.7	90.7	89.9
Q14571	Inositol 1,4,5-trisphosphate receptor type 2 [OS=Homo sapiens]	0	32.486	5	14	25	7	2701	307.9	6.43	22.63	14	ITPR2	108.2	100.2	97.8	100.5	98.1	95.1
Q14573	Inositol 1,4,5-trisphosphate receptor type 3 [OS=Homo sapiens]	0	70.054	13	31	45	25	2671	303.9	6.48	47.11	31	ITPR3	102.5	97.4	101.4	97	100.8	100.9
P28290	Protein ITPRID2 [OS=Homo sapiens]	0	33.208	12	15	17	15	1259	138.3	5.19	21.51	15	ITPRID2	93.4	92	95.4	98.7	104.6	115.8
Q8IWB1	Inositol 1,4,5-trisphosphate receptor-interacting protein [OS=Homo sapiens]	0.056	2.417	4	2	5	2	547	62	5.88	1.78	2	ITPRIP	103.2	106.7	101.2	82.8	114.7	91.4
Q9NZM3	Intersectin-2 [OS=Homo sapiens]	0	35.538	10	18	24	16	1697	193.3	8.12	30.61	18	ITSN2	99	97.3	102.1	97.9	103.6	100
P26440	Isovaleryl-CoA dehydrogenase, mitochondrial [OS=Homo sapiens]	0	56.174	33	15	35	15	426	46.6	8.05	50.4	15	IVD	103.3	98.2	99.1	100.3	102.4	96.7
Q9Y6Y0	Influenza virus NS1A-binding protein [OS=Homo sapiens]	0	10.807	7	3	3	3	642	71.7	5.53	6.45	3	IVNS1ABP	93.2	91	95.1	109.6	103.8	107.3
Q96ST2	Protein IWS1 homolog [OS=Homo sapiens]	0	49.633	17	16	36	16	819	91.9	4.69	63.93	16	IWS1	103.3	98.4	98	103.3	95.1	101.9
Q6PHW0	Iodotyrosine deiodinase 1 [OS=Homo sapiens]	0.308	0.849	2	1	1	1	289	33.3	7.61	0	1	IYD	98.5	102	95.9	106.4	96.8	100.4
Q8N5M9	Protein jagunal homolog 1 [OS=Homo sapiens]	0.003	5.385	7	1	6	1	183	21.1	9.73	18.19	1	JAGN1	95.3	98.2	98.4	102.1	108.7	97.2
P23458	Tyrosine-protein kinase JAK1 [OS=Homo sapiens]	0	17.313	8	9	13	7	1154	133.2	7.55	12.54	9	JAK1	89.7	104.1	109.7	92.1	111.5	92.8
P52333	Tyrosine-protein kinase JAK3 [OS=Homo sapiens]	0	33.487	13	12	17	10	1124	125	7.18	30.89	12	JAK3	97.3	103.6	106.4	95	95.7	101.9
Q96N16	Janus kinase and microtubule-interacting protein 1 [OS=Homo sapiens]	0	11.433	9	7	18	5	626	73.2	6.1	11.17	7	JAKMIP1	91.8	103.6	92.5	115.5	85.9	110.7
P57087	Junctional adhesion molecule B [OS=Homo sapiens]	0	17.54	25	7	8	7	298	33.2	9.09	13.23	7	JAM2	103	108.4	109.2	94.4	90.7	94.3
Q9BX67	Junctional adhesion molecule C [OS=Homo sapiens]	0	14.286	19	5	7	5	310	35	7.59	15.66	5	JAM3	93	102.8	100.1	99.9	102.4	101.7
Q9P266	Junctional cadherin 5-associated protein [OS=Homo sapiens]	0	38.578	13	11	12	11	1359	148.3	7.09	27.78	11	JCAD	90.6	94.5	92.3	108.4	104.6	109.5
Q15652	Probable JmjC domain-containing histone demethylation protein 2C [OS=Homo sapiens]	0	13.617	3	9	12	8	2540	284.3	7.87	9	9	JMJD1C	102.9	93.3	94.9	102.6	95	111.3
Q6NYC1	Bifunctional arginine demethylase and lysyl-hydroxylase JMJD6 [OS=Homo sapiens]	0	21.237	18	6	13	6	403	46.4	8.69	26.64	6	JMJD6	98.3	104	110.3	96.2	95	96.3
Q8N9B5	Junction-mediating and -regulatory protein [OS=Homo sapiens]	0	31.2	14	13	18	13	988	111.4	6.18	29.4	13	JMY	94.1	93.5	90.8	106.9	105.2	109.4
Q9UK76	Jupiter microtubule associated homolog 1 [OS=Homo sapiens]	0	21.716	49	7	18	7	154	16	5.6	30.45	7	JPT1	99.5	98.8	100.9	98.7	96.1	106
Q9H910	Jupiter microtubule associated homolog 2 [OS=Homo sapiens]	0	57.203	69	10	34	10	190	20.1	9.26	63.59	10	JPT2	97.7	98.4	99.7	101.8	97	105.4
O76095	Protein JTB [OS=Homo sapiens]	0.006	4.568	14	2	3	2	146	16.3	8.28	6.8	2	JTB	78.7	113.6	98.2	88.6	125.6	95.4
P05412	Transcription factor Jun [OS=Homo sapiens]	0	10.759	11	3	8	2	331	35.7	8.76	16.38	3	JUN	88.5	101	100.2	101.1	107.9	101.3
P17275	Transcription factor JunB [OS=Homo sapiens]	0	92.815	55	15	69	14	347	35.9	9.22	175.01	15	JUNB	100.7	102	103.4	94.9	95.8	103.2
P17535	Transcription factor JunD [OS=Homo sapiens]	0	41.821	31	7	31	6	347	35.2	7.37	99.47	7	JUND	112.4	98.2	104.4	93.9	100.4	90.6
Q63ZY3	KN motif and ankyrin repeat domain-containing protein 2 [OS=Homo sapiens]	0.408	0.578	2	1	1	1	851	91.1	5.63	2.02	1	KANK2	105.4	94.2	132	82.2	78.2	108
Q9P2N6	KAT8 regulatory NSL complex subunit 3 [OS=Homo sapiens]	0.001	7.088	6	4	4	4	904	95.9	9.39	4.62	4	KANSL3	104.7	101	98.6	98.2	95.2	102.3
Q15046	Lysine--tRNA ligase [OS=Homo sapiens]	0	157.789	56	34	124	34	597	68	6.35	229.91	34	KARS1	97.4	97.5	98.7	102.2	102.1	102.1
O95251	Histone acetyltransferase KAT7 [OS=Homo sapiens]	0	17.477	16	9	11	8	611	70.6	8.85	15.14	9	KAT7	102.8	93.9	99.2	102.6	103.8	97.7
Q9H7Z6	Histone acetyltransferase KAT8 [OS=Homo sapiens]	0	15.384	19	8	9	7	458	52.4	8.27	9.02	8	KAT8	96.1	99.5	96.5	103.1	102.6	102.3
O75449	Katanin p60 ATPase-containing subunit A1 [OS=Homo sapiens]	0	15.604	15	7	8	7	491	55.9	6.9	13.09	7	KATNA1	94.1	97.2	107.8	102	112.8	86.1
Q9BVA0	Katanin p80 WD40 repeat-containing subunit B1 [OS=Homo sapiens]	0	10.057	7	4	4	4	655	72.3	7.56	7.07	4	KATNB1	95.2	94.8	99.2	98.7	103.8	108.2
Q674X7	Kazrin [OS=Homo sapiens]	0	28.012	13	8	11	8	775	86.3	7.03	26.58	8	KAZN	90.6	99.4	95	102.7	108.2	104
Q9NVX7	Kelch repeat and BTB domain-containing protein 4 [OS=Homo sapiens]	0.037	2.794	3	1	1	1	518	58.1	5.67	0	1	KBTBD4	93.6	91.5	96.8	110.5	93.8	113.9
Q9P0J7	E3 ubiquitin-protein ligase KCMF1 [OS=Homo sapiens]	0	31.225	34	9	13	9	381	41.9	5.66	34.12	9	KCMF1	98.5	99.4	101.5	97.9	101.4	101.4
Q13303	Voltage-gated potassium channel subunit beta-2 [OS=Homo sapiens]	0	42.049	40	11	21	9	367	41	9	47.06	11	KCNAB2	99.4	90	97.3	97.9	128.4	87
O43448	Voltage-gated potassium channel subunit beta-3 [OS=Homo sapiens]	0.018	3.525	9	2	2	1	404	43.6	8.6	1.9	2	KCNAB3	85.1	114.7	91.4	83.9	70.9	154
Q96L42	Potassium voltage-gated channel subfamily H member 8 [OS=Homo sapiens]	0.335	0.766	1	1	1	1	1107	123.7	6.92	0	1	KCNH8	113.4	86.6	105.5	66.2	95.7	132.6
O00180	Potassium channel subfamily K member 1 [OS=Homo sapiens]	0.003	5.243	6	1	1	1	336	38.1	6.37	3.95	1	KCNK1	108.1	80.5	110.3	102.7	112.6	85.8
O15554	Intermediate conductance calcium-activated potassium channel protein 4 [OS=Homo sapiens]	0	9.365	11	4	7	4	427	47.7	9.83	10.84	4	KCNN4	90.8	103.7	103.5	95.6	116.4	90.1
Q8NC54	Keratinocyte-associated transmembrane protein 2 [OS=Homo sapiens]	0.002	6.312	8	2	3	2	265	29.2	5.08	5.21	2	KCT2	102.5	92.1	99.5	99.1	100.1	106.7
Q9H3F6	BTB/POZ domain-containing adapter for CUL3-mediated RhoA degradation protein 3 [OS=Homo sapiens]	0.038	2.744	6	2	2	2	313	35.4	6.34	1.96	2	KCTD10	108.6	97.7	105.3	88.4	111.6	88.4
Q9BQ13	BTB/POZ domain-containing protein KCTD14 [OS=Homo sapiens]	0.344	0.737	10	1	1	1	255	29.6	8.59	2.41	1	KCTD14	76.7	113.8	81.8	98.1	124	105.6
Q9Y597	BTB/POZ domain-containing protein KCTD3 [OS=Homo sapiens]	0	28.325	13	10	15	10	815	88.9	7.03	21.54	10	KCTD3	98.7	94.4	103	95.4	103.3	105.2
Q9NXV2	BTB/POZ domain-containing protein KCTD5 [OS=Homo sapiens]	0	17.08	29	5	8	5	234	26.1	6.24	17.49	5	KCTD5	90.9	98.9	96.3	104	101.1	108.8
Q7L273	BTB/POZ domain-containing protein KCTD9 [OS=Homo sapiens]	0	17.353	19	4	4	4	389	42.5	6.37	15.12	4	KCTD9	95.5	100.7	99.4	103	102.8	98.6
O60341	Lysine-specific histone demethylase 1A [OS=Homo sapiens]	0	99.837	39	24	44	24	852	92.8	6.52	116.38	24	KDM1A	101.4	101.2	98.2	101.8	96.4	101.1
Q8NB78	Lysine-specific histone demethylase 2 [OS=Homo sapiens]	0	35.577	12	10	12	10	822	92	7.87	25.58	10	KDM1B	96.3	98.3	98.9	104.6	98.6	103.3
Q9Y2K7	Lysine-specific demethylase 2A [OS=Homo sapiens]	0	30.184	15	14	18	14	1162	132.7	7.58	28.56	14	KDM2A	97	102.4	100.7	96.8	100.9	102.2
Q8NHM5	Lysine-specific demethylase 2B [OS=Homo sapiens]	0	12.884	7	8	13	8	1336	152.5	8.56	14.19	8	KDM2B	88.4	94.5	98.2	107.6	99.4	111.9
Q9Y4C1	Lysine-specific demethylase 3A [OS=Homo sapiens]	0	64.606	18	23	29	22	1321	147.2	8.07	46.01	23	KDM3A	103.5	99.6	100.3	97.5	97.1	102
Q7LBC6	Lysine-specific demethylase 3B [OS=Homo sapiens]	0	91.251	21	32	50	30	1761	191.5	7.18	97.78	32	KDM3B	100.3	97.1	97.5	102	101.9	101.2
O75164	Lysine-specific demethylase 4A [OS=Homo sapiens]	0.001	8.833	3	3	5	3	1064	120.6	5.85	10.47	3	KDM4A	82.9	86.1	70.8	65.4	54.1	240.7
O94953	Lysine-specific demethylase 4B [OS=Homo sapiens]	0	12.991	6	6	8	5	1096	121.8	7.09	11.4	6	KDM4B	103.3	98.6	101.8	95.8	103.8	96.7
Q6B0I6	Lysine-specific demethylase 4D [OS=Homo sapiens]	0.313	0.828	5	2	2	2	523	58.6	9.16	4.21	2	KDM4D	102.7	94.3	94.9	102.1	112.3	93.6
Q9UGL1	Lysine-specific demethylase 5B [OS=Homo sapiens]	0	13.636	5	6	7	4	1544	175.5	6.7	2.79	6	KDM5B	104.9	93.8	89	110	90.6	111.6
P41229	Lysine-specific demethylase 5C [OS=Homo sapiens]	0	25.66	8	10	11	8	1560	175.6	5.58	10.61	10	KDM5C	95.7	97	98.3	100.6	112.3	96.1
O15550	Lysine-specific demethylase 6A [OS=Homo sapiens]	0	13.131	5	7	7	3	1401	154.1	7.44	6.8	7	KDM6A	108.6	94	109.8	89.2	104.6	93.9
O15054	Lysine-specific demethylase 6B [OS=Homo sapiens]	0.002	5.654	3	4	6	4	1643	176.5	8.54	7.53	4	KDM6B	91.4	94.1	105.5	98.4	108.6	101.9
Q06136	3-ketodihydrosphingosine reductase [OS=Homo sapiens]	0.004	5.033	5	1	1	1	332	36.2	7.12	3.32	1	KDSR	104.2	92.8	89.8	103.2	106.1	103.9
Q14145	Kelch-like ECH-associated protein 1 [OS=Homo sapiens]	0	15.6	9	5	6	5	624	69.6	6.44	9.67	5	KEAP1	96.3	98.9	102.9	103.6	104.8	93.5
Q7Z7F0	KH homology domain-containing protein 4 [OS=Homo sapiens]	0	22.62	14	6	8	6	614	64.8	8.73	18.44	6	KHDC4	101.5	102.6	95.5	101.8	100.1	98.5
Q07666	KH domain-containing, RNA-binding, signal transduction-associated protein 1 [OS=Homo sapiens]	0	89.925	44	23	128	21	443	48.2	8.66	194.84	23	KHDRBS1	106.5	102.6	100.5	97.6	94.8	98
O15037	Protein KHNYN [OS=Homo sapiens]	0.002	6.168	5	3	4	3	678	74.5	7.02	8.49	3	KHNYN	96.8	99.4	102.3	99.2	107.7	94.6
Q92945	Far upstream element-binding protein 2 [OS=Homo sapiens]	0	257.971	66	49	260	41	711	73.1	7.3	575.83	49	KHSRP	103.5	99.9	99.7	97.8	98.7	100.3
Q8IZA0	Dyslexia-associated protein KIAA0319-like protein [OS=Homo sapiens]	0.001	8.019	2	2	2	2	1049	115.6	6.05	5.19	2	KIAA0319L	83	108.1	107.9	92.7	108.8	99.5
Q96AT1	Uncharacterized protein KIAA1143 [OS=Homo sapiens]	0	9.366	30	4	10	4	154	17.5	6.11	19.75	4	KIAA1143	97.8	105.1	100.4	95.8	101.3	99.6
Q96A73	Putative monooxygenase p33MONOX [OS=Homo sapiens]	0.002	6.611	10	3	3	3	305	33.2	9.39	4.13	3	KIAA1191	88.4	92.3	95.5	102.9	115.5	105.4
Q5T5P2	Sickle tail protein homolog [OS=Homo sapiens]	0	24.444	7	14	19	13	1943	214	7.06	25.31	14	KIAA1217	96.8	100.7	99.6	99	109.5	94.3
Q5JYT7	Uncharacterized protein KIAA1755 [OS=Homo sapiens]	0.078	2.116	2	3	9	3	1200	130.8	6.37	7.22	3	KIAA1755	107.7	91.2	103.3	81.7	113.8	102.3
Q8IYS2	Uncharacterized protein KIAA2013 [OS=Homo sapiens]	0.007	4.405	3	2	2	2	634	69.1	8.19	1.77	2	KIAA2013	68.2	117.5	118.2	84.4	120.6	91.2
Q9ULH0	Kinase D-interacting substrate of 220 kDa [OS=Homo sapiens]	0	12.575	3	4	4	4	1771	196.4	6.62	8.57	4	KIDINS220	86.2	116.1	113.4	96.7	90.7	97
P52732	Kinesin-like protein KIF11 [OS=Homo sapiens]	0	89.674	30	30	34	30	1056	119.1	5.64	61.01	30	KIF11	100.2	101.8	111	93.6	95.1	98.4
Q9NQT8	Kinesin-like protein KIF13B [OS=Homo sapiens]	0	13.526	5	8	9	6	1826	202.7	5.88	12.8	8	KIF13B	106.6	88.8	101.2	100	104.9	98.5
Q15058	Kinesin-like protein KIF14 [OS=Homo sapiens]	0	10.412	4	7	9	6	1648	186.4	7.91	6.02	7	KIF14	100.8	108.6	117.5	83.2	96.6	93.3
Q9NS87	Kinesin-like protein KIF15 [OS=Homo sapiens]	0	131.331	33	45	68	43	1388	160.1	6	107.06	45	KIF15	98.6	98.5	99	101.1	101.1	101.8
Q86Y91	Kinesin-like protein KIF18B [OS=Homo sapiens]	0.011	3.996	2	1	1	1	852	93	8.62	3.09	1	KIF18B	78.7	79.1	120.9	102.2	101.7	117.5
Q12756	Kinesin-like protein KIF1A [OS=Homo sapiens]	0	134.033	29	45	71	31	1690	190.9	6.21	137.71	45	KIF1A	99.2	99.1	99.2	100.9	99.3	102.4
O43896	Kinesin-like protein KIF1C [OS=Homo sapiens]	0	29.575	12	12	17	6	1103	122.9	6.9	25.26	12	KIF1C	98.8	99.6	96.7	102.5	102.9	99.4
O95235	Kinesin-like protein KIF20A [OS=Homo sapiens]	0	36.979	13	9	14	9	890	100.2	6.92	30.53	9	KIF20A	96	97.8	101.7	101.8	98.1	104.6
Q96Q89	Kinesin-like protein KIF20B [OS=Homo sapiens]	0	15.8	4	8	10	7	1820	210.5	5.67	17.82	8	KIF20B	103.3	103.3	109.8	90.9	96	96.8
Q7Z4S6	Kinesin-like protein KIF21A [OS=Homo sapiens]	0	163.347	32	49	94	42	1674	187.1	6.42	176.72	49	KIF21A	92.2	93.3	95.9	105.3	105.2	108
O75037	Kinesin-like protein KIF21B [OS=Homo sapiens]	0	61.81	15	21	27	15	1637	182.5	7.08	47.49	21	KIF21B	106.2	112.9	110.5	93	92	85.4
Q14807	Kinesin-like protein KIF22 [OS=Homo sapiens]	0	28.772	18	8	8	8	665	73.2	9.45	20.22	8	KIF22	98.5	104	99.5	94.9	91.2	111.9
Q02241	Kinesin-like protein KIF23 [OS=Homo sapiens]	0	92.653	32	24	32	23	960	110	8.51	66.87	24	KIF23	93.8	98.6	101.7	101.2	97.3	107.4
Q2KJY2	Kinesin-like protein KIF26B [OS=Homo sapiens]	0	33.305	9	14	16	14	2108	223.7	8.44	34.54	14	KIF26B	101.2	114.7	113.7	88.7	91.8	89.8
O00139	Kinesin-like protein KIF2A [OS=Homo sapiens]	0	122.672	48	33	68	28	706	79.9	6.68	127.4	33	KIF2A	103	98.5	101	99	101.2	97.4
Q99661	Kinesin-like protein KIF2C [OS=Homo sapiens]	0	78.629	34	24	40	19	725	81.3	7.83	60.64	24	KIF2C	96.7	104.7	105.5	95.7	93.3	104.1
Q9Y496	Kinesin-like protein KIF3A [OS=Homo sapiens]	0	32.833	19	13	17	11	699	80	6.54	21.32	13	KIF3A	95.3	95.1	95.7	99.4	106.8	107.7
O15066	Kinesin-like protein KIF3B [OS=Homo sapiens]	0	29.568	14	10	17	6	747	85.1	7.69	16.49	10	KIF3B	104.1	95.7	101.8	99.1	101.9	97.4
O14782	Kinesin-like protein KIF3C [OS=Homo sapiens]	0.016	3.646	4	4	7	1	793	89.4	8.37	3.44	4	KIF3C	109.3	96.4	115.2	89	99.2	90.8
O95239	Chromosome-associated kinesin KIF4A [OS=Homo sapiens]	0	105.936	29	28	52	16	1232	139.8	6.27	99	28	KIF4A	100.8	98.7	103.7	97.4	95.8	103.7
Q12840	Kinesin heavy chain isoform 5A [OS=Homo sapiens]	0	60.048	18	20	55	8	1032	117.3	5.9	93.16	20	KIF5A	101.3	94.2	96.4	102.6	105.7	99.7
P33176	Kinesin-1 heavy chain [OS=Homo sapiens]	0	239.603	58	58	156	44	963	109.6	6.51	328.95	58	KIF5B	98.3	96.4	99.7	101.4	102.8	101.3
Q2M1P5	Kinesin-like protein KIF7 [OS=Homo sapiens]	0	17.174	7	12	19	8	1343	150.5	6.79	23.11	12	KIF7	101.4	91.7	113.1	86.5	121.1	86.1
Q96EK5	KIF-binding protein [OS=Homo sapiens]	0	21.5	16	8	17	8	621	71.8	5.49	12.34	8	KIFBP	96.9	100	95	106.5	101.1	100.5
Q9BW19	Kinesin-like protein KIFC1 [OS=Homo sapiens]	0	41.872	25	16	22	16	673	73.7	8.98	38.63	16	KIFC1	100.4	99.7	109.5	93.4	93.5	103.4
O60870	DNA/RNA-binding protein KIN17 [OS=Homo sapiens]	0	20.883	16	7	11	6	393	45.3	8.95	19.25	7	KIN	102.3	96.1	99.5	103.8	97.6	100.7
Q07866	Kinesin light chain 1 [OS=Homo sapiens]	0	133.543	49	30	67	21	573	65.3	6.2	124.45	30	KLC1	95.5	98.6	96.4	104.6	98.6	106.3
Q9H0B6	Kinesin light chain 2 [OS=Homo sapiens]	0	69.481	33	18	29	10	622	68.9	7.15	59.5	18	KLC2	93.4	95.4	97.3	104.6	102.2	107.1
Q9NSK0	Kinesin light chain 4 [OS=Homo sapiens]	0	52.706	33	17	24	11	619	68.6	6.18	42.7	17	KLC4	96.4	101.5	100.5	100.4	101.8	99.4
Q9Y2Y9	Krueppel-like factor 13 [OS=Homo sapiens]	0.001	8.735	17	4	4	3	288	31.2	9.54	5.94	4	KLF13	105.1	94.6	84.5	98.6	97.4	119.7
Q9BXK1	Krueppel-like factor 16 [OS=Homo sapiens]	0	10.248	20	4	4	3	252	25.4	9.88	7.84	4	KLF16	95.1	96.6	102.1	102.7	96.4	107.2
Q6PID8	Kelch domain-containing protein 10 [OS=Homo sapiens]	0.002	5.771	5	1	2	1	442	49.1	9.38	7.34	1	KLHDC10	79.2	112.9	112.1	70.7	88.5	136.5
Q8TBB5	Kelch domain-containing protein 4 [OS=Homo sapiens]	0	22.654	22	8	12	8	520	57.9	5.72	26.07	8	KLHDC4	99.9	97.6	99.9	96	101.9	104.8
Q96G42	Kelch domain-containing protein 7B [OS=Homo sapiens]	0.297	0.898	3	2	2	1	594	63.3	9	0	2	KLHDC7B	99.4	70.7	110.8	90.6	124	104.5
Q9NVR0	Kelch-like protein 11 [OS=Homo sapiens]	0.097	1.898	3	2	2	2	708	80.1	6.16	3.95	2	KLHL11	105.9	101.7	102.7	90	102.9	96.7
O94889	Kelch-like protein 18 [OS=Homo sapiens]	0.061	2.347	2	2	2	1	574	63.6	5.6	0	2	KLHL18	92.5	101.4	98.9	113.3	89.7	104.3
Q9H0H3	Kelch-like protein 25 [OS=Homo sapiens]	0.016	3.624	4	2	3	2	589	65.9	6.57	0	2	KLHL25	102	89.1	92.4	100.7	102.6	113.2
Q03164	Histone-lysine N-methyltransferase 2A [OS=Homo sapiens]	0	50.8	7	20	21	20	3969	431.5	9.09	41.29	20	KMT2A	96.1	92.3	91.8	107.9	105.2	106.6
Q9UMN6	Histone-lysine N-methyltransferase 2B [OS=Homo sapiens]	0.001	7.507	2	5	5	5	2715	293.3	8.22	7.08	5	KMT2B	92.3	108.3	97.4	105.6	106.6	89.9
O14686	Histone-lysine N-methyltransferase 2D [OS=Homo sapiens]	0	32.556	4	16	20	15	5537	593	5.58	31.48	16	KMT2D	103.8	103.5	93	104.3	101.6	93.9
Q1ED39	Lysine-rich nucleolar protein 1 [OS=Homo sapiens]	0	43.026	37	14	18	14	458	51.6	9.86	26.99	14	KNOP1	106.7	96.9	104	95.3	97.7	99.5
P50748	Kinetochore-associated protein 1 [OS=Homo sapiens]	0	20.454	5	12	13	10	2209	250.6	5.97	17.28	12	KNTC1	93.2	108.2	103.4	99.9	93.9	101.4
P52294	Importin subunit alpha-5 [OS=Homo sapiens]	0	37.156	23	12	17	6	538	60.2	5.01	33.53	12	KPNA1	93.2	95.2	95.7	102	110	104
P52292	Importin subunit alpha-1 [OS=Homo sapiens]	0	69.194	39	19	58	19	529	57.8	5.4	99.24	19	KPNA2	101.3	105.1	111.4	91.7	89.7	100.8
O00505	Importin subunit alpha-4 [OS=Homo sapiens]	0	60.373	30	12	42	8	521	57.8	4.94	107.34	12	KPNA3	105.3	98.7	105.3	96.8	101.4	92.5
O00629	Importin subunit alpha-3 [OS=Homo sapiens]	0	58.311	33	11	32	7	521	57.9	4.96	68.69	11	KPNA4	101.7	97.6	105.9	104.8	95.4	94.7
O60684	Importin subunit alpha-7 [OS=Homo sapiens]	0	55.931	35	17	27	11	536	60	4.98	47.69	17	KPNA6	99.2	100.4	101	100.7	101.4	97.3
Q14974	Importin subunit beta-1 [OS=Homo sapiens]	0	214.931	49	36	273	36	876	97.1	4.78	703.04	36	KPNB1	100	97.4	99.7	104.4	101.4	97.1
Q5T749	Keratinocyte proline-rich protein [OS=Homo sapiens]	0.046	2.577	2	1	1	1	579	64.1	8.27	2.47	1	KPRP	60.9	84.1	103.5	125.3	127.2	99.1
P01116	GTPase KRas [OS=Homo sapiens]	0	16.731	38	5	8	2	189	21.6	6.77	20.59	5	KRAS	89.3	121.2	104.9	95.1	101	88.5
A5PL33	Protein KRBA1 [OS=Homo sapiens]	0.014	3.781	4	4	5	4	1030	107.4	7.83	3.63	4	KRBA1	103.9	84.8	98	102.8	110.8	99.7
Q8N9T8	Protein KRI1 homolog [OS=Homo sapiens]	0	64.757	35	22	39	21	703	82.5	5.14	58.63	22	KRI1	99.8	96.3	95.7	103.6	100.2	104.4
Q13601	KRR1 small subunit processome component homolog [OS=Homo sapiens]	0	42.89	33	15	39	14	381	43.6	9.77	60.63	15	KRR1	105.2	100.6	100.3	100.2	98.1	95.7
Q8IVT5	Kinase suppressor of Ras 1 [OS=Homo sapiens]	0	92.214	33	30	56	29	923	102.1	8.66	89.75	30	KSR1	98.5	100.9	102.3	100.3	98.3	99.8
Q96EK9	Protein KTI12 homolog [OS=Homo sapiens]	0	28.675	31	9	15	9	354	38.6	6.95	43.11	9	KTI12	97.8	101.7	101.2	99.3	99.1	101
Q86UP2	Kinectin [OS=Homo sapiens]	0	340.196	59	89	211	88	1357	156.2	5.64	413.38	89	KTN1	103.3	99.1	97.2	101.5	98.1	100.8
Q6YP21	Kynurenine--oxoglutarate transaminase 3 [OS=Homo sapiens]	0	32.851	31	12	25	12	454	51.4	8.19	46.95	12	KYAT3	95	96.5	96.6	107.1	104.2	100.6
P32004	Neural cell adhesion molecule L1 [OS=Homo sapiens]	0.015	3.686	1	2	3	2	1257	139.9	6.24	4.24	2	L1CAM	65.5	69.9	78.2	141	117.1	128.2
Q9H9P8	L-2-hydroxyglutarate dehydrogenase, mitochondrial [OS=Homo sapiens]	0.032	2.938	7	2	2	2	463	50.3	8.15	2.38	2	L2HGDH	108.7	94	99.6	99	101.8	96.9
P83111	Serine beta-lactamase-like protein LACTB, mitochondrial [OS=Homo sapiens]	0	81.242	40	25	74	25	547	60.7	8.53	153.21	25	LACTB	99.6	97.8	97.3	105.2	104.5	95.7
Q53H82	Endoribonuclease LACTB2 [OS=Homo sapiens]	0	33.421	38	9	16	9	288	32.8	6.8	30.72	9	LACTB2	99.9	95.5	99.3	100.9	103.8	100.7
Q14657	EKC/KEOPS complex subunit LAGE3 [OS=Homo sapiens]	0	19.942	33	4	11	4	143	14.8	8.63	25.08	4	LAGE3	96.8	89.1	99.9	92.3	102.2	119.6
Q16787	Laminin subunit alpha-3 [OS=Homo sapiens]	0.037	2.797	1	4	5	3	3333	366.4	7.24	2.69	4	LAMA3	96.2	99.6	102.5	97.3	91.5	112.9
P07942	Laminin subunit beta-1 [OS=Homo sapiens]	0.098	1.893	2	3	4	3	1786	197.9	4.94	3.84	3	LAMB1	109.6	97.2	94.3	108.6	93.3	97
P11047	Laminin subunit gamma-1 [OS=Homo sapiens]	0	16.879	5	6	7	6	1609	177.5	5.12	13.75	6	LAMC1	92.7	100.7	90	100.4	112.2	104
P11279	Lysosome-associated membrane glycoprotein 1 [OS=Homo sapiens]	0	12.64	14	6	14	6	417	44.9	8.75	26.98	6	LAMP1	98.3	105.5	103.3	98.2	96	98.7
P13473	Lysosome-associated membrane glycoprotein 2 [OS=Homo sapiens]	0.005	4.767	5	3	7	3	410	44.9	5.63	7.48	3	LAMP2	104.7	101	106.9	94.6	97.9	94.9
Q6IAA8	Ragulator complex protein LAMTOR1 [OS=Homo sapiens]	0	21.845	39	5	16	5	161	17.7	5.15	35.18	5	LAMTOR1	90.2	99.9	96.5	106.8	102.9	103.8
Q9Y2Q5	Ragulator complex protein LAMTOR2 [OS=Homo sapiens]	0	15.572	54	3	11	3	125	13.5	5.4	31.72	3	LAMTOR2	98	94.3	97.7	99.1	108.7	102.2
Q9UHA4	Ragulator complex protein LAMTOR3 [OS=Homo sapiens]	0.006	4.612	23	1	1	1	124	13.6	7.34	3.75	1	LAMTOR3	131.7	81.6	98.3	94.5	91.1	102.7
O43504	Ragulator complex protein LAMTOR5 [OS=Homo sapiens]	0	17.593	48	2	5	2	91	9.6	4.87	19.4	2	LAMTOR5	99.5	94.3	95.6	98.2	102.8	109.6
O43813	Glutathione S-transferase LANCL1 [OS=Homo sapiens]	0	19.542	12	5	10	5	399	45.3	7.75	9.5	5	LANCL1	94.9	95.3	98.6	108.9	101.2	101
Q9NS86	LanC-like protein 2 [OS=Homo sapiens]	0	13.802	11	5	7	4	450	50.8	7.43	9.52	5	LANCL2	101.1	104.7	106.5	96.8	95.9	94.9
P28838	Cytosol aminopeptidase [OS=Homo sapiens]	0	203.139	76	34	178	34	519	56.1	7.93	442.5	34	LAP3	97.9	96.5	96.9	102.1	102.3	104.3
Q6PKG0	La-related protein 1 [OS=Homo sapiens]	0	137.767	47	49	117	46	1096	123.4	8.82	204.4	49	LARP1	99	98.4	100.6	100.3	99.3	102.2
Q659C4	La-related protein 1B [OS=Homo sapiens]	0	12.344	6	6	8	3	914	105.3	7.61	6.54	6	LARP1B	97	94.4	116.1	108.4	72.1	112
Q71RC2	La-related protein 4 [OS=Homo sapiens]	0	67.299	31	18	39	18	724	80.5	6.61	86.96	18	LARP4	100.7	103.6	106.9	94	93.2	101.7
Q92615	La-related protein 4B [OS=Homo sapiens]	0	53.797	26	17	35	16	738	80.5	6.92	74.51	17	LARP4B	103.2	97.2	98.8	102.7	98.2	100
Q4G0J3	La-related protein 7 [OS=Homo sapiens]	0	87.799	41	26	47	26	582	66.9	9.55	72.81	26	LARP7	102.5	98.2	101.1	100.9	98.7	98.7
Q9P2J5	Leucine--tRNA ligase, cytoplasmic [OS=Homo sapiens]	0	171.645	37	41	114	41	1176	134.4	7.3	243.71	41	LARS1	102.5	102.6	103.5	99.3	95.8	96.3
Q15031	Leucine--tRNA ligase, mitochondrial [OS=Homo sapiens]	0	48.334	19	16	26	15	903	101.9	8.22	41.86	16	LARS2	103.5	104.1	97.9	98.6	98.2	97.7
Q9Y4W2	Ribosomal biogenesis protein LAS1L [OS=Homo sapiens]	0	59.304	25	15	22	15	734	83	4.73	42.49	15	LAS1L	100.9	97.9	100.7	99.1	99.7	101.9
Q14847	LIM and SH3 domain protein 1 [OS=Homo sapiens]	0	86.964	51	17	88	17	261	29.7	7.05	165.08	17	LASP1	103.6	101.8	101.8	96.9	95.4	100.5
Q53QV2	Protein LBH [OS=Homo sapiens]	0.234	1.109	15	1	1	1	105	12.2	4.41	3.09	1	LBH	98.5	92.7	95	107.3	109.6	97
Q14739	Delta(14)-sterol reductase LBR [OS=Homo sapiens]	0	45.939	21	19	60	19	615	70.7	9.36	62.99	19	LBR	99.6	99.6	102.6	96.7	104.7	96.7
Q6UWP7	Lysocardiolipin acyltransferase 1 [OS=Homo sapiens]	0	19.229	15	6	12	6	414	48.9	8.62	26.33	6	LCLAT1	105.6	102.8	101.8	97.2	96.6	96.1
Q9UIC8	Leucine carboxyl methyltransferase 1 [OS=Homo sapiens]	0	14.303	17	7	8	7	334	38.4	6.04	10.31	7	LCMT1	91.6	98.6	99.2	103.9	105.4	101.4
O60294	tRNA wybutosine-synthesizing protein 4 [OS=Homo sapiens]	0	24.626	13	7	8	7	686	75.6	6.73	22.71	7	LCMT2	92	101.3	91.4	108.6	97.6	109.1
P13796	Plastin-2 [OS=Homo sapiens]	0	393.206	75	49	744	41	627	70.2	5.43	1831.6	49	LCP1	96.5	97.4	97.8	103.6	103.5	101.2
Q13094	Lymphocyte cytosolic protein 2 [OS=Homo sapiens]	0	25.16	18	8	14	8	533	60.2	6.27	30.86	8	LCP2	103.2	102.9	108.1	92.8	95.6	97.5
Q86U70	LIM domain-binding protein 1 [OS=Homo sapiens]	0.001	8.344	9	4	4	3	411	46.5	6.96	7.36	4	LDB1	98.4	86.3	91.6	92.9	95.2	135.6
P00338	L-lactate dehydrogenase A chain [OS=Homo sapiens]	0	179.676	82	34	394	29	332	36.7	8.27	823.48	34	LDHA	98.4	98.5	101	104	99.4	98.7
P07195	L-lactate dehydrogenase B chain [OS=Homo sapiens]	0	168.98	60	28	392	24	334	36.6	6.05	1017.25	28	LDHB	98.9	97.6	99.5	102.8	100.4	100.7
Q8NC56	LEM domain-containing protein 2 [OS=Homo sapiens]	0	20.645	18	9	23	9	503	56.9	9	35.58	9	LEMD2	99.5	100.7	102.4	96.8	100.3	100.2
Q9Y2U8	Inner nuclear membrane protein Man1 [OS=Homo sapiens]	0	58.15	24	15	22	15	911	99.9	7.55	41.88	15	LEMD3	104.1	100.9	97.1	101.9	97.6	98.5
Q96BZ8	Leukocyte receptor cluster member 1 [OS=Homo sapiens]	0	9.359	13	3	4	3	264	30.5	9.8	5.06	3	LENG1	105.1	101.7	100.6	93.6	107.3	91.8
Q96PV6	Leukocyte receptor cluster member 8 [OS=Homo sapiens]	0	23.723	11	7	12	7	800	88.1	9.11	23	7	LENG8	98	97.9	99.1	102.5	102.8	99.7
Q96B70	Leukocyte receptor cluster member 9 [OS=Homo sapiens]	0	31.9	25	10	15	10	501	53.1	7.84	31.97	10	LENG9	93.9	95.8	93.4	106.5	107.9	102.5
Q8WVC0	RNA polymerase-associated protein LEO1 [OS=Homo sapiens]	0	27.115	17	10	14	10	666	75.4	4.51	26.59	10	LEO1	98.5	97.6	98.9	103.1	98.8	103.1
O95202	Mitochondrial proton/calcium exchanger protein [OS=Homo sapiens]	0	92.938	33	22	71	22	739	83.3	6.7	138.87	22	LETM1	100.5	97.1	99.3	103.2	104.5	95.5
P09382	Galectin-1 [OS=Homo sapiens]	0	58.13	82	11	178	11	135	14.7	5.5	446.34	11	LGALS1	100.9	102.2	95.6	102.9	100.4	98.2
P17931	Galectin-3 [OS=Homo sapiens]	0	53.762	42	13	92	12	250	26.1	8.56	171.32	13	LGALS3	98	98.9	96.4	102.1	100.7	103.9
O00214	Galectin-8 [OS=Homo sapiens]	0	27.674	23	8	9	8	317	35.8	8.25	21.62	8	LGALS8	96.9	105.9	103.4	96.3	93.3	104.2
Q3ZCW2	Galectin-related protein [OS=Homo sapiens]	0.002	6.3	15	3	3	3	172	19	5.35	4.58	3	LGALSL	93.5	95.7	102.2	108.4	107.3	92.9
O75473	Leucine-rich repeat-containing G-protein coupled receptor 5 [OS=Homo sapiens]	0.026	3.103	3	3	4	2	907	99.9	6.6	7.1	3	LGR5	114.4	111.8	102.9	94.7	90.5	85.7
P22888	Lutropin-choriogonadotropic hormone receptor [OS=Homo sapiens]	0.026	3.118	9	4	13	4	699	78.6	8.5	1.67	4	LHCGR	104.3	96.6	100.4	105.2	107.8	85.7
O43766	Lipoyl synthase, mitochondrial [OS=Homo sapiens]	0.001	8.778	15	5	6	5	372	41.9	8.59	7.56	5	LIAS	99	105.1	105.4	98	94.3	98.2
Q6ZQX7	Protein LIAT1 [OS=Homo sapiens]	0.003	5.343	27	3	5	3	453	49.6	7.97	4.35	3	LIAT1	89.5	103.8	101.9	106.6	101.2	97
P18858	DNA ligase 1 [OS=Homo sapiens]	0	132.404	41	33	64	32	919	101.7	5.62	129.23	33	LIG1	104.3	102.1	105.1	95.3	95.1	98.1
P49916	DNA ligase 3 [OS=Homo sapiens]	0	77.617	28	27	36	27	1009	112.8	9.01	53.56	27	LIG3	103.5	102.2	103	96.3	96.2	98.8
Q9UHB6	LIM domain and actin-binding protein 1 [OS=Homo sapiens]	0	150.091	56	42	111	40	759	85.2	6.84	188.56	42	LIMA1	102.2	104	103.7	95.9	97.4	96.8
Q9UPQ0	LIM and calponin homology domains-containing protein 1 [OS=Homo sapiens]	0.169	1.389	3	2	5	2	1083	121.8	6.47	2.05	2	LIMCH1	111.3	95.2	99.9	79	111.2	103.4
Q9UGP4	LIM domain-containing protein 1 [OS=Homo sapiens]	0	26.543	14	8	9	8	676	72.1	6.65	17.85	8	LIMD1	101.4	96.9	98.2	98.9	104.2	100.3
Q9BT23	LIM domain-containing protein 2 [OS=Homo sapiens]	0	11.683	37	7	16	6	127	14.1	9.03	19.2	7	LIMD2	87.4	87.8	86.9	114.1	113.9	109.8
P53667	LIM domain kinase 1 [OS=Homo sapiens]	0	14.428	15	8	9	8	647	72.5	6.98	13.64	8	LIMK1	93.7	104.3	109.6	97.2	101.5	93.6
P48059	LIM and senescent cell antigen-like-containing domain protein 1 [OS=Homo sapiens]	0	28.424	33	10	19	10	325	37.2	8.05	29.42	10	LIMS1	96.1	104.4	98.5	104.7	93	103.4
O14910	Protein lin-7 homolog A [OS=Homo sapiens]	0	12.797	25	6	10	2	233	26	8.72	15.7	6	LIN7A	88	108	99.2	92.7	111.9	100.2
Q9NUP9	Protein lin-7 homolog C [OS=Homo sapiens]	0	21.316	43	9	12	5	197	21.8	8.43	18.05	9	LIN7C	93.3	105.2	102.8	95.6	108.4	94.7
Q5TKA1	Protein lin-9 homolog [OS=Homo sapiens]	0.023	3.266	3	1	1	1	542	61.9	9.04	3.31	1	LIN9	94.1	103.2	101.5	97.4	102.9	100.8
Q6XXX2	Putative uncharacterized protein encoded by LINC00114 [OS=Homo sapiens]	0.193	1.27	12	1	1	1	140	15.7	9.61	0	1	LINC00114	99.8	105.5	98.2	97.9	91.2	107.5
Q8N616	Putative uncharacterized protein encoded by LINC00311 [OS=Homo sapiens]	0.354	0.708	7	1	3	1	119	12.9	7.09	1.66	1	LINC00311	109.3	99.6	104.9	94.2	102.8	89.3
Q05469	Hormone-sensitive lipase [OS=Homo sapiens]	0.018	3.509	1	2	10	2	1076	116.5	6.7	3.28	2	LIPE	83.2	88	102.4	83.8	103.2	139.5
Q8WWY8	Lipase member H [OS=Homo sapiens]	0.155	1.483	9	2	4	2	451	50.8	7.42	0	2	LIPH	84.1	114.9	115.9	95.5	107.8	81.8
A6NK58	Putative lipoyltransferase 2, mitochondrial [OS=Homo sapiens]	0.088	2.012	4	1	2	1	231	25.2	8.27	4.31	1	LIPT2	103.6	78.1	90.9	107.5	115.8	104.1
Q99732	Lipopolysaccharide-induced tumor necrosis factor-alpha factor [OS=Homo sapiens]	0.126	1.691	4	1	2	1	161	17.1	6.44	0	1	LITAF	90.6	108.5	118.1	91.3	100	91.5
Q8IVB5	LIX1-like protein [OS=Homo sapiens]	0.003	5.424	6	2	2	2	337	36.5	8.56	4.14	2	LIX1L	96.2	102.7	98.2	96.9	115.4	90.5
Q15334	Lethal(2) giant larvae protein homolog 1 [OS=Homo sapiens]	0	24.074	11	10	11	10	1064	115.3	6.29	16.53	10	LLGL1	90.7	100.2	98.3	104.6	101.2	105
Q9BRT6	Protein LLP homolog [OS=Homo sapiens]	0	14.763	28	3	8	3	129	15.2	10.37	12.99	3	LLPH	98.1	107.9	101.8	96.9	92.2	102.9
P49257	Protein ERGIC-53 [OS=Homo sapiens]	0	84.341	47	23	79	22	510	57.5	6.77	163.26	23	LMAN1	79	112.1	108.1	91.1	122.8	86.9
Q12907	Vesicular integral-membrane protein VIP36 [OS=Homo sapiens]	0	47.228	40	12	33	12	356	40.2	6.95	71.13	12	LMAN2	78.5	107.8	101.6	95.7	125.9	90.6
Q68DH5	G-protein coupled receptor-associated protein LMBRD2 [OS=Homo sapiens]	0	9.596	6	5	7	5	695	81.1	7.5	9.19	5	LMBRD2	90.7	111.3	103.5	96.7	93.6	104.3
Q9NZU5	LIM and cysteine-rich domains protein 1 [OS=Homo sapiens]	0	130.826	82	31	105	31	365	40.8	7.93	214.71	31	LMCD1	102.2	97.8	97.4	102.1	99.6	100.9
Q9BU23	Lipase maturation factor 2 [OS=Homo sapiens]	0	10.752	5	2	2	2	707	79.6	10.1	7.46	2	LMF2	93.6	109.4	93.8	101	108.2	94.1
P02545	Prelamin-A/C [OS=Homo sapiens]	0	302.332	73	64	373	62	664	74.1	7.02	857.33	64	LMNA	99.3	94.4	92.5	105.6	106	102.3
P20700	Lamin-B1 [OS=Homo sapiens]	0	301.06	76	59	368	53	586	66.4	5.16	700.54	59	LMNB1	102.9	99.3	97.9	100	100.8	99.1
Q03252	Lamin-B2 [OS=Homo sapiens]	0	181.315	63	47	182	41	620	69.9	5.59	327.57	47	LMNB2	103.6	101	98.7	99.1	99.9	97.7
P29536	Leiomodin-1 [OS=Homo sapiens]	0.094	1.924	4	3	8	3	600	67	9.33	1.72	3	LMOD1	103.8	97.1	100.9	98.9	97.2	102.1
Q8IWU2	Serine/threonine-protein kinase LMTK2 [OS=Homo sapiens]	0.003	5.332	2	2	2	2	1503	164.8	4.48	5.39	2	LMTK2	74.8	96.9	93.7	99	106.4	129.2
Q9UIQ6	Leucyl-cystinyl aminopeptidase [OS=Homo sapiens]	0	18.191	7	6	9	6	1025	117.3	5.73	9.16	6	LNPEP	93.8	112.3	90.8	100.7	106.5	95.9
Q9C0E8	Endoplasmic reticulum junction formation protein lunapark [OS=Homo sapiens]	0	13.226	13	4	6	4	428	47.7	5.11	12.01	4	LNPK	103.5	104	99.5	97.7	102.6	92.7
P36776	Lon protease homolog, mitochondrial [OS=Homo sapiens]	0	193.421	44	42	155	40	959	106.4	6.39	330.63	42	LONP1	104.6	102.6	101.9	100.5	98.3	92.1
Q496Y0	LON peptidase N-terminal domain and RING finger protein 3 [OS=Homo sapiens]	0.124	1.709	2	2	2	2	759	84.4	7.25	1.78	2	LONRF3	115.3	109.4	101.7	116.9	85.2	71.5
Q8IVV2	Lipoxygenase homology domain-containing protein 1 [OS=Homo sapiens]	0.335	0.766	1	1	1	1	2067	235.5	5.57	2.1	1	LOXHD1	88	109	105.8	95.5	89.7	112
Q08397	Lysyl oxidase homolog 1 [OS=Homo sapiens]	0.199	1.244	2	2	2	2	574	63.1	7.52	1.62	2	LOXL1	110.6	86.7	95.4	101.6	98	107.7
Q8NF37	Lysophosphatidylcholine acyltransferase 1 [OS=Homo sapiens]	0	26.416	18	9	16	9	534	59.1	6.02	36.54	9	LPCAT1	102.5	103	102.7	96.9	103.6	91.3
Q6P1A2	Lysophospholipid acyltransferase 5 [OS=Homo sapiens]	0.044	2.614	2	1	1	1	487	56	8.69	0	1	LPCAT3	109.1	99.5	101.5	100.7	99.3	89.9
Q643R3	Lysophospholipid acyltransferase LPCAT4 [OS=Homo sapiens]	0.002	6.377	8	2	3	2	524	57.2	8.97	4.88	2	LPCAT4	105.8	88.2	90.6	102.6	111.2	101.7
Q14693	Phosphatidate phosphatase LPIN1 [OS=Homo sapiens]	0.002	6.389	3	3	6	3	890	98.6	6.58	7.92	3	LPIN1	93.7	98.3	125.4	93.5	90.8	98.3
Q93052	Lipoma-preferred partner [OS=Homo sapiens]	0	15.134	7	4	10	3	612	65.7	7.37	20.94	4	LPP	99	89.8	96.7	100.7	105.9	107.9
O60711	Leupaxin [OS=Homo sapiens]	0	56.19	32	12	36	12	386	43.3	6.01	73.1	12	LPXN	83.8	84.9	85.1	112.9	111.4	122
P50851	Lipopolysaccharide-responsive and beige-like anchor protein [OS=Homo sapiens]	0	131.64	19	43	61	40	2863	318.9	5.6	122.4	43	LRBA	97.8	95.9	95.9	105.8	102.7	101.9
Q9Y2L9	Leucine-rich repeat and calponin homology domain-containing protein 1 [OS=Homo sapiens]	0	10.981	11	4	5	4	728	80.8	5.94	8.56	4	LRCH1	111.5	79.5	99.6	99.5	107	102.8
P02750	Leucine-rich alpha-2-glycoprotein [OS=Homo sapiens]	0.038	2.783	7	3	3	3	347	38.2	6.95	0	3	LRG1	85.8	100.6	101.9	100.6	106.3	104.8
Q5T3J3	Ligand-dependent nuclear receptor-interacting factor 1 [OS=Homo sapiens]	0	26.059	15	9	9	9	769	84.5	9.72	17.16	9	LRIF1	99.4	97.5	98.6	100.8	98.6	105.2
Q07954	Prolow-density lipoprotein receptor-related protein 1 [OS=Homo sapiens]	0.001	8.015	1	4	4	4	4544	504.3	5.39	7.11	4	LRP1	88.5	127.2	152.3	73.7	88.3	70
Q7Z4F1	Low-density lipoprotein receptor-related protein 10 [OS=Homo sapiens]	0.003	5.348	3	1	1	1	713	76.1	5.52	4.33	1	LRP10	94.7	92.5	97.2	99.9	103.9	111.8
Q9NZR2	Low-density lipoprotein receptor-related protein 1B [OS=Homo sapiens]	0.021	3.32	1	5	5	4	4599	515.2	5.3	2.33	5	LRP1B	114.5	90.2	87.5	102.4	106.5	99
Q14114	Low-density lipoprotein receptor-related protein 8 [OS=Homo sapiens]	0.033	2.922	1	1	1	1	963	105.6	5.05	2.18	1	LRP8	95.7	102.9	107.2	89.2	125.7	79.4
P30533	Alpha-2-macroglobulin receptor-associated protein [OS=Homo sapiens]	0	27.215	35	11	13	10	357	41.4	8.78	19.32	11	LRPAP1	97.4	101.5	104.2	94.5	103.6	98.8
P42704	Leucine-rich PPR motif-containing protein, mitochondrial [OS=Homo sapiens]	0	420.652	63	90	414	90	1394	157.8	6.13	986.57	90	LRPPRC	104.4	104.3	107.1	96.6	97	90.6
Q15048	Leucine-rich repeat-containing protein 14 [OS=Homo sapiens]	0.006	4.677	5	1	1	1	493	54.5	6.9	3.55	1	LRRC14	82	94.1	99.8	117.4	114	92.7
Q14392	Transforming growth factor beta activator LRRC32 [OS=Homo sapiens]	0.538	0.356	1	1	1	1	662	71.9	6.13	0	1	LRRC32	91.4	107.7	106.1	104.2	97.9	92.6
Q9H9A6	Leucine-rich repeat-containing protein 40 [OS=Homo sapiens]	0	44.172	38	22	28	22	602	68.2	6.43	42.89	22	LRRC40	99.4	99.9	102.5	96	104.6	97.6
Q15345	Leucine-rich repeat-containing protein 41 [OS=Homo sapiens]	0	46.738	13	11	13	9	812	88.6	8.38	30.03	11	LRRC41	96.4	98.2	101	99	99.6	105.8
Q9Y546	Leucine-rich repeat-containing protein 42 [OS=Homo sapiens]	0.001	6.887	7	3	3	3	428	48.5	7.46	3.35	3	LRRC42	99.6	90	99.3	93.3	114.2	103.6
Q8N1G4	Leucine-rich repeat-containing protein 47 [OS=Homo sapiens]	0	129.563	58	30	102	30	583	63.4	8.28	214.6	30	LRRC47	99.1	98.7	98	98.8	101.8	103.7
A6NM62	Leucine-rich repeat-containing protein 53 [OS=Homo sapiens]	0.043	2.627	3	3	5	3	1247	140.7	7.91	2.12	3	LRRC53	109.6	91.9	115.7	100.4	133.7	48.6
Q96AG4	Leucine-rich repeat-containing protein 59 [OS=Homo sapiens]	0	83.615	59	21	110	21	307	34.9	9.57	230.11	21	LRRC59	105.1	102.5	103.3	97	95.5	96.7
Q05C16	Leucine-rich repeat-containing protein 63 [OS=Homo sapiens]	0.263	1.02	5	2	2	2	580	66.3	9.19	0	2	LRRC63	110.2	107.1	93.4	103.2	108.1	78.1
Q6ZQY2	Leucine-rich repeat-containing protein 74B [OS=Homo sapiens]	0.358	0.694	2	1	1	1	392	41.6	5.1	0	1	LRRC74B	94.9	100.8	106	95.3	100.9	102.2
Q32MZ4	Leucine-rich repeat flightless-interacting protein 1 [OS=Homo sapiens]	0	201.864	57	37	117	35	808	89.2	4.65	330.42	37	LRRFIP1	96.5	96.6	93.1	106.4	101.7	105.7
Q9Y608	Leucine-rich repeat flightless-interacting protein 2 [OS=Homo sapiens]	0	57.714	20	14	24	12	721	82.1	6.95	53.57	14	LRRFIP2	93.5	95.9	93.2	103.6	107.8	105.8
Q6UWE0	E3 ubiquitin-protein ligase LRSAM1 [OS=Homo sapiens]	0	44.802	28	16	22	16	723	83.5	5.94	39.63	16	LRSAM1	98.4	97.5	102.2	102.5	101.4	98
Q9UFC0	Leucine-rich repeat and WD repeat-containing protein 1 [OS=Homo sapiens]	0	23.887	12	6	8	6	647	70.8	7.21	21.93	6	LRWD1	102.3	94.1	100.7	102.9	101.6	98.5
Q13449	Limbic system-associated membrane protein [OS=Homo sapiens]	0	29.112	30	9	15	9	338	37.4	6.98	34.58	9	LSAMP	82.5	82.7	73.8	121	115	125.1
Q9H089	Large subunit GTPase 1 homolog [OS=Homo sapiens]	0	65.065	32	20	31	19	658	75.2	6.38	63.53	20	LSG1	101.3	94.3	106.2	93.7	101.7	102.9
O15116	U6 snRNA-associated Sm-like protein LSm1 [OS=Homo sapiens]	0.002	5.944	27	4	10	4	133	15.2	5.22	8.5	4	LSM1	99.1	100.6	98.9	100.1	103.6	97.7
Q3MHD2	Protein LSM12 [OS=Homo sapiens]	0	24.846	38	7	19	7	195	21.7	7.74	37.74	7	LSM12	106.1	101.5	101.2	95	97.2	99
Q8ND56	Protein LSM14 homolog A [OS=Homo sapiens]	0	31.672	26	14	26	13	463	50.5	9.52	30.88	14	LSM14A	101.6	100.8	102.4	102.1	98.9	94.2
Q9BX40	Protein LSM14 homolog B [OS=Homo sapiens]	0	34.882	32	8	16	7	385	42	9.69	28.51	8	LSM14B	99.6	94.3	102.1	100.9	98	105.1
Q9Y333	U6 snRNA-associated Sm-like protein LSm2 [OS=Homo sapiens]	0	25.565	76	8	17	8	95	10.8	6.52	48.48	8	LSM2	102.6	102.3	100.4	99.5	99.9	95.3
P62310	U6 snRNA-associated Sm-like protein LSm3 [OS=Homo sapiens]	0.002	6.521	20	3	8	3	102	11.8	4.7	14.31	3	LSM3	106.4	103.8	97.5	96.5	99.8	96
Q9Y4Z0	U6 snRNA-associated Sm-like protein LSm4 [OS=Homo sapiens]	0	33.565	53	8	33	8	139	15.3	9.99	48.59	8	LSM4	102.5	98.1	99.4	99.8	98.4	101.9
Q9Y4Y9	U6 snRNA-associated Sm-like protein LSm5 [OS=Homo sapiens]	0	16.592	32	2	23	2	91	9.9	4.54	65.7	2	LSM5	101	102.9	98.1	98	96	103.9
P62312	U6 snRNA-associated Sm-like protein LSm6 [OS=Homo sapiens]	0	11.453	55	5	21	5	80	9.1	9.58	21.85	5	LSM6	102.3	100.1	99.9	99.5	97.7	100.5
Q9UK45	U6 snRNA-associated Sm-like protein LSm7 [OS=Homo sapiens]	0	22.573	54	6	30	6	103	11.6	5.27	59.27	6	LSM7	102.5	100	101.4	98.5	96.9	100.7
O95777	U6 snRNA-associated Sm-like protein LSm8 [OS=Homo sapiens]	0	23.036	69	5	49	5	96	10.4	4.48	166.82	5	LSM8	101.2	103.1	96.9	100.1	98.8	99.9
P33241	Lymphocyte-specific protein 1 [OS=Homo sapiens]	0	131.303	76	21	161	21	339	37.2	4.74	415.55	21	LSP1	100.9	102.8	100.9	98	98.5	98.9
P48449	Lanosterol synthase [OS=Homo sapiens]	0	9.171	7	5	6	5	732	83.3	6.61	6.81	5	LSS	99.1	101.5	96.3	105.7	92.6	104.9
P09960	Leukotriene A-4 hydrolase [OS=Homo sapiens]	0	83.719	44	26	65	26	611	69.2	6.18	117.1	26	LTA4H	102.8	97.7	100.5	100.1	101.6	97.3
P02788	Lactotransferrin [OS=Homo sapiens]	0.001	8.963	5	3	5	3	710	78.1	8.12	11.49	3	LTF	91.5	116.1	109.3	90	101.7	91.4
O94822	E3 ubiquitin-protein ligase listerin [OS=Homo sapiens]	0	26.807	7	10	11	10	1766	200.4	6.25	18.58	10	LTN1	101	99.3	104.8	101.6	95.8	97.6
Q96GA3	Protein LTV1 homolog [OS=Homo sapiens]	0	46.838	31	16	44	15	475	54.8	4.91	78.9	16	LTV1	101.1	99.1	99.5	98.5	98.5	103.3
Q9NQ29	Putative RNA-binding protein Luc7-like 1 [OS=Homo sapiens]	0	63.156	39	16	52	10	371	43.7	9.92	113.51	16	LUC7L	103.9	102.6	100.6	96.9	97.1	98.7
Q9Y383	Putative RNA-binding protein Luc7-like 2 [OS=Homo sapiens]	0	89.308	49	22	80	15	392	46.5	10.01	164.87	22	LUC7L2	101.4	101.1	98.4	98.9	98.6	101.8
O95232	Luc7-like protein 3 [OS=Homo sapiens]	0	94.475	44	22	72	20	432	51.4	9.79	148.81	22	LUC7L3	103	100.7	98	99.2	98.5	100.6
Q86V48	Leucine zipper protein 1 [OS=Homo sapiens]	0	27.468	11	11	14	10	1076	120.2	8.5	27.46	11	LUZP1	99.1	94.4	92.3	103.2	104.6	106.4
O60449	Lymphocyte antigen 75 [OS=Homo sapiens]	0	59.032	12	19	31	19	1722	198.2	6.67	59.51	19	LY75	84.4	89.4	92.2	111.6	115.5	107
Q9NX58	Cell growth-regulating nucleolar protein [OS=Homo sapiens]	0	96.064	53	25	83	25	379	43.6	9.57	165.9	25	LYAR	101.9	101.6	100.1	99.2	97.2	100
P07948	Tyrosine-protein kinase Lyn [OS=Homo sapiens]	0	52.645	34	17	38	14	512	58.5	7.11	64.76	17	LYN	87.9	110.8	114.2	91.3	106.2	89.6
O75608	Acyl-protein thioesterase 1 [OS=Homo sapiens]	0	41.481	50	9	47	9	230	24.7	6.77	79.15	9	LYPLA1	101.2	97.7	97.2	101.1	104.2	98.5
O95372	Acyl-protein thioesterase 2 [OS=Homo sapiens]	0	42.686	33	9	28	9	231	24.7	7.23	52.73	9	LYPLA2	95.6	100.6	93.1	106.4	99	105.4
Q5VWZ2	Lysophospholipase-like protein 1 [OS=Homo sapiens]	0	12.492	31	7	11	7	237	26.3	7.84	17.22	7	LYPLAL1	97.5	106	94.7	105.3	94.5	102
Q9NU23	LYR motif-containing protein 2 [OS=Homo sapiens]	0.005	4.765	17	2	6	1	88	10.4	10.46	7.41	2	LYRM2	104	106	98.8	93.8	96.4	101
Q9HD34	LYR motif-containing protein 4 [OS=Homo sapiens]	0.003	5.43	22	2	2	1	91	10.8	10.73	4.24	2	LYRM4	99	108.1	103.2	99.2	97.3	93.2
Q5U5X0	Complex III assembly factor LYRM7 [OS=Homo sapiens]	0	21.751	59	7	12	6	104	11.9	9.66	19.74	7	LYRM7	102.7	101.8	102.3	98.9	93.6	100.7
Q8IV50	LysM and putative peptidoglycan-binding domain-containing protein 2 [OS=Homo sapiens]	0	38.233	38	9	22	7	215	23.4	5.35	36.82	9	LYSMD2	97.4	104.4	95.9	102.4	93.4	106.5
Q99698	Lysosomal-trafficking regulator [OS=Homo sapiens]	0	9.591	1	5	5	5	3801	428.9	6.61	6.5	5	LYST	101.4	102.7	95.1	94.4	111	95.4
Q8WZA0	Protein LZIC [OS=Homo sapiens]	0	11.587	28	5	6	5	190	21.5	4.94	11.16	5	LZIC	109.8	102.3	102.2	97.6	92	96.1
P20645	Cation-dependent mannose-6-phosphate receptor [OS=Homo sapiens]	0	48.459	38	12	34	12	277	31	5.83	65.79	12	M6PR	89.1	109.1	106.8	92.6	109.4	92.9
Q9UPN3	Microtubule-actin cross-linking factor 1, isoforms 1/2/3/4/5 [OS=Homo sapiens]	0	37.348	3	21	26	8	7388	837.8	5.39	26.65	21	MACF1	97	95.4	99.3	101.2	101.5	105.7
Q96GV9	Macrophage immunometabolism regulator [OS=Homo sapiens]	0.026	3.099	11	3	4	3	206	23.1	9.45	2.03	3	MACIR	97.2	109.3	92.9	97.4	101.3	101.9
Q8N5G2	Macoilin [OS=Homo sapiens]	0	16.728	11	7	8	7	664	76.1	9.07	13.18	7	MACO1	103.1	86	98.3	94.8	101.9	115.9
Q9BQ69	ADP-ribose glycohydrolase MACROD1 [OS=Homo sapiens]	0	30.796	30	9	18	9	325	35.5	9.51	35.59	9	MACROD1	98.8	84.8	88.8	108.9	115.7	103
Q9P0M6	Core histone macro-H2A.2 [OS=Homo sapiens]	0	41.644	38	12	20	11	372	40	9.69	43.12	12	MACROH2A2	109.7	99.8	100.2	96.7	97.8	95.8
Q9Y6D9	Mitotic spindle assembly checkpoint protein MAD1 [OS=Homo sapiens]	0	97.725	43	32	52	32	718	83	5.92	79.54	32	MAD1L1	102.4	96.4	95.6	102.6	100.8	102.1
Q13257	Mitotic spindle assembly checkpoint protein MAD2A [OS=Homo sapiens]	0	18.424	39	8	11	8	205	23.5	5.08	18.69	8	MAD2L1	101	101.3	99.9	107	105.5	85.4
Q9UI95	Mitotic spindle assembly checkpoint protein MAD2B [OS=Homo sapiens]	0.108	1.824	4	1	1	1	211	24.3	6.52	1.68	1	MAD2L2	113.1	100.7	109	88.4	85.4	103.5
Q8WXG6	MAP kinase-activating death domain protein [OS=Homo sapiens]	0	9.661	4	5	5	5	1647	183.2	6.04	8.13	5	MADD	111	100.3	87.8	95	99.2	106.7
Q7L5Y9	E3 ubiquitin-protein transferase MAEA [OS=Homo sapiens]	0	23.698	28	10	12	10	396	45.3	8.69	26.93	10	MAEA	96.9	98.1	98.9	101.7	101.1	103.3
O15525	Transcription factor MafG [OS=Homo sapiens]	0.016	3.601	10	2	2	1	162	17.8	10.04	2.24	2	MAFG	92.3	96.2	89.9	107.5	100.5	113.7
Q9UNF1	Melanoma-associated antigen D2 [OS=Homo sapiens]	0	73.016	41	22	28	20	606	64.9	9.32	69	22	MAGED2	102.1	97.7	102.9	98.3	99.3	99.7
Q9H213	Melanoma-associated antigen H1 [OS=Homo sapiens]	0.167	1.398	3	1	1	1	219	24.4	8.97	0	1	MAGEH1	83.4	105.1	98	102.5	99.3	111.7
Q96QZ7	Membrane-associated guanylate kinase, WW and PDZ domain-containing protein 1 [OS=Homo sapiens]	0	29.699	9	10	12	10	1491	164.5	7.58	29.16	10	MAGI1	102.1	104.2	95	100.1	102.5	96.1
P61326	Protein mago nashi homolog [OS=Homo sapiens]	0	28.2	38	10	24	10	146	17.2	6.11	25.4	10	MAGOH	99.8	94.6	104.5	103.3	99.6	98.3
Q8WWC4	m-AAA protease-interacting protein 1, mitochondrial [OS=Homo sapiens]	0	22.583	22	7	13	7	291	32.5	9.17	20.68	7	MAIP1	100	102.8	101.4	103.3	99	93.5
Q9BXY0	Protein MAK16 homolog [OS=Homo sapiens]	0	19.265	28	7	13	7	300	35.3	5.38	26.35	7	MAK16	100.2	103.8	95.6	102.4	101	97
Q96EH3	Mitochondrial assembly of ribosomal large subunit protein 1 [OS=Homo sapiens]	0	9.275	24	2	2	2	234	26.2	5.49	8.43	2	MALSU1	100.2	99.5	107.5	97.8	103.6	91.4
Q9UDY8	Mucosa-associated lymphoid tissue lymphoma translocation protein 1 [OS=Homo sapiens]	0.002	5.712	5	3	4	3	824	92.2	5.73	7.8	3	MALT1	89.6	94.7	103.4	105.6	102.9	103.7
Q92585	Mastermind-like protein 1 [OS=Homo sapiens]	0.036	2.81	1	1	1	1	1016	108	8.28	2.23	1	MAML1	86.2	91.5	91.9	103	111.7	115.8
Q8IZL2	Mastermind-like protein 2 [OS=Homo sapiens]	0.002	6.022	4	3	4	3	1156	125.1	9.42	3.94	3	MAML2	91.5	90	92.4	104.5	113.1	108.6
Q13495	Mastermind-like domain-containing protein 1 [OS=Homo sapiens]	0.003	5.38	4	3	3	3	774	83.2	8.29	5.61	3	MAMLD1	116.8	113.1	101.8	90.4	81.6	96.2
P33908	Mannosyl-oligosaccharide 1,2-alpha-mannosidase IA [OS=Homo sapiens]	0	22.537	10	8	12	7	653	72.9	6.47	12.19	8	MAN1A1	85.3	107.6	108	87.6	121.2	90.3
O00754	Lysosomal alpha-mannosidase [OS=Homo sapiens]	0	59.396	20	17	34	17	1011	113.7	7.28	71.18	17	MAN2B1	96	98.6	93.5	103.8	105.9	102.2
Q9NTJ4	Alpha-mannosidase 2C1 [OS=Homo sapiens]	0.021	3.343	5	4	5	4	1040	115.8	6.57	6.2	4	MAN2C1	92.2	95.8	104.7	97.7	94.6	114.9
O00462	Beta-mannosidase [OS=Homo sapiens]	0.222	1.157	3	2	2	1	879	100.8	5.52	1.62	2	MANBA	100.6	97.5	91.8	108.1	103.7	98.3
Q5SRI9	Glycoprotein endo-alpha-1,2-mannosidase [OS=Homo sapiens]	0.541	0.352	2	1	1	1	462	53.6	9.11	0	1	MANEA	81.6	115.7	101.4	83.7	125.8	91.8
P55145	Mesencephalic astrocyte-derived neurotrophic factor [OS=Homo sapiens]	0	71.041	48	16	92	16	182	20.7	8.69	210.36	16	MANF	99.2	99.2	96.1	101.9	103.3	100.3
P27338	Amine oxidase [flavin-containing] B [OS=Homo sapiens]	0	71.68	41	20	46	16	520	58.7	7.5	82.77	20	MAOB	102.2	99.6	97.7	102	96.7	101.8
P78559	Microtubule-associated protein 1A [OS=Homo sapiens]	0	38.344	4	12	21	11	2803	305.3	4.92	28.62	12	MAP1A	103.1	97.6	92.4	104.1	99.9	102.8
P46821	Microtubule-associated protein 1B [OS=Homo sapiens]	0	325.337	41	76	166	74	2468	270.5	4.81	410.59	76	MAP1B	101.7	100.3	101.7	100.2	97.8	98.2
Q66K74	Microtubule-associated protein 1S [OS=Homo sapiens]	0	44.464	15	16	28	16	1059	112.1	7.3	59.15	16	MAP1S	100.6	100.5	97.8	102.4	99.2	99.5
Q02750	Dual specificity mitogen-activated protein kinase kinase 1 [OS=Homo sapiens]	0	54.792	41	16	75	11	393	43.4	6.62	147.6	16	MAP2K1	97.6	99.9	100.3	100.9	100.9	100.3
P36507	Dual specificity mitogen-activated protein kinase kinase 2 [OS=Homo sapiens]	0	43.408	31	13	39	8	400	44.4	6.55	89.56	13	MAP2K2	98	97.8	96.9	103.9	102.6	100.8
P46734	Dual specificity mitogen-activated protein kinase kinase 3 [OS=Homo sapiens]	0	24.752	30	9	11	9	347	39.3	7.43	18.99	9	MAP2K3	91.7	103.1	100.9	104.4	103.4	96.5
P45985	Dual specificity mitogen-activated protein kinase kinase 4 [OS=Homo sapiens]	0	26.778	28	11	16	11	399	44.3	8.07	21.26	11	MAP2K4	97.9	97.2	98.7	99.5	103.5	103.3
O14733	Dual specificity mitogen-activated protein kinase kinase 7 [OS=Homo sapiens]	0	10.25	9	4	5	4	419	47.5	9.16	4.97	4	MAP2K7	88.5	97.1	102	106.1	99.7	106.5
Q6ZN16	Mitogen-activated protein kinase kinase kinase 15 [OS=Homo sapiens]	0.542	0.351	1	1	1	1	1313	147.3	5.63	0	1	MAP3K15	112.1	131.5	85.1	72.7	87.8	110.8
Q9Y2U5	Mitogen-activated protein kinase kinase kinase 2 [OS=Homo sapiens]	0.006	4.499	3	2	2	2	619	69.7	8	0	2	MAP3K2	100.3	103.1	98.3	101.8	98.4	98.1
Q9NYL2	Mitogen-activated protein kinase kinase kinase 20 [OS=Homo sapiens]	0	24.846	9	7	7	7	800	91.1	7.87	15.25	7	MAP3K20	97.6	106.7	98	96.5	98.3	102.9
Q5TCX8	Mitogen-activated protein kinase kinase kinase 21 [OS=Homo sapiens]	0.538	0.358	1	1	2	1	1036	113.9	8.73	0	1	MAP3K21	95.5	91.4	106.8	98.3	114.1	94
Q99759	Mitogen-activated protein kinase kinase kinase 3 [OS=Homo sapiens]	0.043	2.625	2	2	2	1	626	70.9	8.84	2.09	2	MAP3K3	92.9	96.3	107.1	105.6	95.6	102.5
Q9Y6R4	Mitogen-activated protein kinase kinase kinase 4 [OS=Homo sapiens]	0	27.998	9	16	19	14	1608	181.6	6.32	18.37	16	MAP3K4	99.1	91.4	100.4	105	103.5	100.6
O43318	Mitogen-activated protein kinase kinase kinase 7 [OS=Homo sapiens]	0	41.212	22	13	18	12	606	67.2	7.11	29.74	13	MAP3K7	101.9	101.6	99.3	95	100.8	101.5
P27816	Microtubule-associated protein 4 [OS=Homo sapiens]	0	302.284	53	64	245	63	1152	120.9	5.43	502.34	64	MAP4	103.8	99.5	99.8	99.6	98.8	98.5
Q92918	Mitogen-activated protein kinase kinase kinase kinase 1 [OS=Homo sapiens]	0	45.067	15	12	18	12	833	91.2	8.34	34.39	12	MAP4K1	98.3	102.5	102	100.2	100	97
Q12851	Mitogen-activated protein kinase kinase kinase kinase 2 [OS=Homo sapiens]	0.001	7.062	5	3	3	3	820	91.5	6.34	7.41	3	MAP4K2	92	91.7	86.2	111.1	109.8	109.3
O95819	Mitogen-activated protein kinase kinase kinase kinase 4 [OS=Homo sapiens]	0	98.036	23	32	45	21	1239	142	7.46	77.81	32	MAP4K4	97.3	105	106.9	92.6	105.2	93
Q9Y4K4	Mitogen-activated protein kinase kinase kinase kinase 5 [OS=Homo sapiens]	0.001	7.602	5	4	4	4	846	95	7.83	5.02	4	MAP4K5	87	101.2	97.1	95.5	106.4	112.9
Q3KQU3	MAP7 domain-containing protein 1 [OS=Homo sapiens]	0	21.575	12	10	14	9	841	92.8	10.11	19.42	10	MAP7D1	103.1	97.5	98.5	99.9	97.8	103.2
Q8IWC1	MAP7 domain-containing protein 3 [OS=Homo sapiens]	0	51.296	21	22	35	20	876	98.4	9.32	38.34	22	MAP7D3	96.8	103	94.9	101.9	99.4	103.9
P28482	Mitogen-activated protein kinase 1 [OS=Homo sapiens]	0	26.909	31	12	15	8	360	41.4	6.98	20.42	12	MAPK1	98.8	93.7	100.8	99.5	105.2	102
Q15759	Mitogen-activated protein kinase 11 [OS=Homo sapiens]	0.001	7.275	7	2	3	1	364	41.3	5.83	2.65	2	MAPK11	108.2	75.9	96.8	113.8	96.2	109.1
P53778	Mitogen-activated protein kinase 12 [OS=Homo sapiens]	0.002	5.507	4	2	5	1	367	41.9	6.39	4.08	2	MAPK12	110.3	84.4	95.2	96.2	110.9	103.1
O15264	Mitogen-activated protein kinase 13 [OS=Homo sapiens]	0	18.649	21	7	10	6	365	42.1	8.38	15.43	7	MAPK13	98.3	102.5	101.2	95.9	100	102.2
Q16539	Mitogen-activated protein kinase 14 [OS=Homo sapiens]	0	41.653	38	10	22	8	360	41.3	5.78	45.83	10	MAPK14	100.5	100.3	98.5	103.1	99.8	97.8
P27361	Mitogen-activated protein kinase 3 [OS=Homo sapiens]	0	27.049	28	10	16	6	379	43.1	6.74	28.25	10	MAPK3	102.3	96.6	100.5	97.9	101.8	100.9
P45983	Mitogen-activated protein kinase 8 [OS=Homo sapiens]	0	23.468	20	8	11	4	427	48.3	6.89	8.98	8	MAPK8	105.3	102.3	109.9	90.2	93.8	98.4
P45984	Mitogen-activated protein kinase 9 [OS=Homo sapiens]	0	24.426	16	8	9	4	424	48.1	5.63	4.26	8	MAPK9	96.3	91.7	98	113	100	101.1
P49137	MAP kinase-activated protein kinase 2 [OS=Homo sapiens]	0	28.86	26	12	19	8	400	45.5	8.68	33.06	12	MAPKAPK2	99	95.4	100.3	105.1	100.4	99.8
Q16644	MAP kinase-activated protein kinase 3 [OS=Homo sapiens]	0	37.818	36	14	20	10	382	43	7.28	45.79	14	MAPKAPK3	101.1	98.2	99.9	99.9	100.6	100.2
O60336	Mitogen-activated protein kinase-binding protein 1 [OS=Homo sapiens]	0	20.024	8	12	13	12	1514	163.7	6.76	14.78	12	MAPKBP1	98.4	96.8	95.6	103.6	105.4	100.2
Q15691	Microtubule-associated protein RP/EB family member 1 [OS=Homo sapiens]	0	76.023	70	18	69	15	268	30	5.14	118.29	18	MAPRE1	100.2	96.1	101.3	100.7	103	98.8
Q9UPY8	Microtubule-associated protein RP/EB family member 3 [OS=Homo sapiens]	0	11.869	9	4	13	2	281	32	5.54	15.47	4	MAPRE3	96.5	98.5	96.3	101.7	105.2	101.8
P10636	Microtubule-associated protein tau [OS=Homo sapiens]	0.005	4.839	4	3	3	3	758	78.9	6.71	4	3	MAPT	94.5	106.6	85.5	111.8	100.5	101.2
P29966	Myristoylated alanine-rich C-kinase substrate [OS=Homo sapiens]	0	92.976	54	15	58	14	332	31.5	4.45	182.39	15	MARCKS	90.7	96.7	93.4	105.3	107.1	106.7
P49006	MARCKS-related protein [OS=Homo sapiens]	0	35.833	77	7	17	6	195	19.5	4.67	57.84	7	MARCKSL1	72.6	80.8	82.3	119.7	125.1	119.5
Q9Y4F3	Meiosis regulator and mRNA stability factor 1 [OS=Homo sapiens]	0.001	7.474	4	6	6	6	1742	192.7	7.87	3.49	6	MARF1	99.3	95.3	94.1	99.8	110.4	101.2
Q9P0L2	Serine/threonine-protein kinase MARK1 [OS=Homo sapiens]	0	23.094	17	12	16	8	795	88.9	9.36	13.93	12	MARK1	87.5	83.4	80.5	107.8	112.5	128.3
Q7KZI7	Serine/threonine-protein kinase MARK2 [OS=Homo sapiens]	0	24.927	13	8	12	5	788	87.9	9.72	25.36	8	MARK2	100.1	97.9	91.4	104.4	106.5	99.7
P27448	MAP/microtubule affinity-regulating kinase 3 [OS=Homo sapiens]	0	37.977	24	14	15	9	753	84.4	9.57	28.53	14	MARK3	97.2	95.3	104.7	101	104.2	97.6
Q96L34	MAP/microtubule affinity-regulating kinase 4 [OS=Homo sapiens]	0.001	8.03	5	3	9	2	752	82.5	9.66	10.52	3	MARK4	94.2	103.9	104.1	74.8	102.5	120.6
P56192	Methionine--tRNA ligase, cytoplasmic [OS=Homo sapiens]	0	140.464	40	33	120	33	900	101.1	6.16	252.05	33	MARS1	95.8	92.7	94.1	94.8	93.9	128.6
Q96GW9	Methionine--tRNA ligase, mitochondrial [OS=Homo sapiens]	0.001	8.808	8	5	6	5	593	66.5	8.09	5.58	5	MARS2	106.3	104	78.7	96.9	109.5	104.5
Q6P0Q8	Microtubule-associated serine/threonine-protein kinase 2 [OS=Homo sapiens]	0.001	6.868	3	4	12	1	1798	196.3	8.16	16.24	4	MAST2	106.2	91.6	102.8	95.4	100.6	103.5
P31153	S-adenosylmethionine synthase isoform type-2 [OS=Homo sapiens]	0	103.345	56	22	91	17	395	43.6	6.48	183.52	22	MAT2A	101	102.6	101.8	99.6	95.3	99.7
Q9NZL9	Methionine adenosyltransferase 2 subunit beta [OS=Homo sapiens]	0	73.892	51	16	69	16	334	37.5	7.36	129.9	16	MAT2B	96.5	98.5	96.2	103.3	100.2	105.3
P42679	Megakaryocyte-associated tyrosine-protein kinase [OS=Homo sapiens]	0.016	3.643	4	2	6	1	507	56.4	8.81	7.3	2	MATK	94.9	75.9	105.8	100	114.5	108.9
O15232	Matrilin-3 [OS=Homo sapiens]	0.3	0.884	4	1	2	1	486	52.8	6.7	2.08	1	MATN3	103.3	92.6	106.9	99.4	104.4	93.4
P43243	Matrin-3 [OS=Homo sapiens]	0	219.528	61	56	289	55	847	94.6	6.25	701.67	56	MATR3	103.2	98.8	100.5	99.1	99.4	99
Q9Y6X3	MAU2 chromatid cohesion factor homolog [OS=Homo sapiens]	0.023	3.251	3	1	1	1	613	69	7.25	3.24	1	MAU2	102.2	106.6	96.8	94.6	106.8	93.1
Q7Z434	Mitochondrial antiviral-signaling protein [OS=Homo sapiens]	0	24.871	18	5	9	5	540	56.5	5.52	33.46	5	MAVS	104	90.2	94.8	103.5	107.7	99.8
P61244	Protein max [OS=Homo sapiens]	0	24.534	47	7	9	7	160	18.3	6.3	13.81	7	MAX	105.5	93.3	104.3	98.9	96.9	101.1
P56270	Myc-associated zinc finger protein [OS=Homo sapiens]	0	20.379	13	6	13	4	477	48.6	8.95	18.38	6	MAZ	91.9	92.8	99.8	108.2	97.9	109.5
Q9UIS9	Methyl-CpG-binding domain protein 1 [OS=Homo sapiens]	0	21.922	13	6	10	6	605	66.6	9.04	29.39	6	MBD1	109.6	101.3	99.5	102.3	92	95.3
Q9UBB5	Methyl-CpG-binding domain protein 2 [OS=Homo sapiens]	0	37.737	43	17	26	14	411	43.2	10.04	42.3	17	MBD2	103.8	96.2	100.2	101.3	98	100.5
O95983	Methyl-CpG-binding domain protein 3 [OS=Homo sapiens]	0	26.369	36	12	20	10	291	32.8	5.34	33.88	12	MBD3	105.4	95.1	97.6	102.3	97.2	102.4
Q68D91	Acyl-coenzyme A thioesterase MBLAC2 [OS=Homo sapiens]	0	11.496	14	3	3	3	279	31.4	6.92	6.86	3	MBLAC2	104.9	93.3	98.8	97.7	107.1	98.2
Q9NR56	Muscleblind-like protein 1 [OS=Homo sapiens]	0	38.721	34	12	40	6	388	41.8	8.9	52.53	12	MBNL1	101.8	100.2	96.3	100.2	101.9	99.7
Q96N66	Lysophospholipid acyltransferase 7 [OS=Homo sapiens]	0	17.426	13	5	8	5	472	52.7	8.97	13.72	5	MBOAT7	103.1	92.8	98.9	96.9	110.4	97.9
P43121	Cell surface glycoprotein MUC18 [OS=Homo sapiens]	0	87.783	33	20	45	20	646	71.6	5.76	104.11	20	MCAM	92.2	92.7	97	103.9	107.5	106.8
Q8IVS2	Malonyl-CoA-acyl carrier protein transacylase, mitochondrial [OS=Homo sapiens]	0	25.848	30	10	12	10	390	42.9	8.72	23.62	10	MCAT	98	89.1	102.7	96.4	108.6	105.2
P23508	Colorectal mutant cancer protein [OS=Homo sapiens]	0	15.722	9	8	11	7	829	93	5.52	14.01	8	MCC	105.4	95.9	102.5	93.2	100.2	102.9
Q96RQ3	Methylcrotonoyl-CoA carboxylase subunit alpha, mitochondrial [OS=Homo sapiens]	0	19.701	12	9	14	8	725	80.4	7.78	23.04	9	MCCC1	96.9	101.8	95.7	104.2	99.5	101.9
Q9HCC0	Methylcrotonoyl-CoA carboxylase beta chain, mitochondrial [OS=Homo sapiens]	0	98.865	47	24	41	24	563	61.3	7.68	107.04	24	MCCC2	96.7	100.3	96.4	102.3	100	104.3
Q96PE7	Methylmalonyl-CoA epimerase, mitochondrial [OS=Homo sapiens]	0.001	7.894	19	4	4	4	176	18.7	9.09	5.8	4	MCEE	99.1	104.1	96.1	108.3	94.4	98
O15068	Guanine nucleotide exchange factor DBS [OS=Homo sapiens]	0.193	1.272	4	3	3	3	1137	128	6.43	2.16	3	MCF2L	97.4	103.2	97.6	106.6	96.1	99.2
Q7L590	Protein MCM10 homolog [OS=Homo sapiens]	0.006	4.589	4	4	5	4	875	98.1	8.75	7.57	4	MCM10	106.3	92.5	110.6	93.2	97.6	99.7
P49736	DNA replication licensing factor MCM2 [OS=Homo sapiens]	0	253.067	55	50	194	50	904	101.8	5.52	484.85	50	MCM2	103.5	103.3	102.4	98.6	96.2	96
P25205	DNA replication licensing factor MCM3 [OS=Homo sapiens]	0	262.693	69	55	250	55	808	90.9	5.77	579.39	55	MCM3	102.5	99.6	102.7	97.2	99.7	98.3
O60318	Germinal-center associated nuclear protein [OS=Homo sapiens]	0	67.757	14	21	26	21	1980	218.3	6.39	58.49	21	MCM3AP	102.3	94.5	99.5	102.5	100.6	100.6
P33991	DNA replication licensing factor MCM4 [OS=Homo sapiens]	0	242.769	62	50	263	48	863	96.5	6.74	631.19	50	MCM4	103.7	102.1	101.8	97.7	96.2	98.7
P33992	DNA replication licensing factor MCM5 [OS=Homo sapiens]	0	201.297	63	45	181	45	734	82.2	8.37	386.55	45	MCM5	103.1	101.7	102	99.1	97.3	96.9
Q14566	DNA replication licensing factor MCM6 [OS=Homo sapiens]	0	189.655	57	55	186	55	821	92.8	5.41	326.92	55	MCM6	104.8	103.6	102.2	96.8	96.9	95.7
P33993	DNA replication licensing factor MCM7 [OS=Homo sapiens]	0	193.336	64	46	180	46	719	81.3	6.46	366.58	46	MCM7	101.8	102.2	102.6	100	96.8	96.6
Q9BTE3	Mini-chromosome maintenance complex-binding protein [OS=Homo sapiens]	0	84.766	35	23	44	23	642	72.9	5.87	91.11	23	MCMBP	100	99.6	100.4	98.2	102.2	99.6
Q8NEM0	Microcephalin [OS=Homo sapiens]	0.455	0.484	1	1	3	1	835	92.8	8.25	0	1	MCPH1	114.6	96	104.9	92.7	100.2	91.6
C9JLW8	Mapk-regulated corepressor-interacting protein 1 [OS=Homo sapiens]	0	11.338	36	4	5	4	97	10.9	9.41	9.14	4	MCRIP1	97.7	104.6	99.5	102.2	90.7	105.4
Q9BUT9	MAPK regulated corepressor interacting protein 2 [OS=Homo sapiens]	0	15.746	27	4	6	4	160	17.8	9.41	15.15	4	MCRIP2	105.4	90.9	91.5	93.2	99	119.9
Q96EZ8	Microspherule protein 1 [OS=Homo sapiens]	0.001	8.159	9	4	6	4	462	51.8	9.38	6.42	4	MCRS1	97.9	101	95	100.5	104.9	100.8
Q6DN12	Multiple C2 and transmembrane domain-containing protein 2 [OS=Homo sapiens]	0	14.129	8	7	7	6	878	99.5	7.56	9.17	7	MCTP2	104.7	96.8	96.2	104.5	101.5	96.2
Q9ULC4	Malignant T-cell-amplified sequence 1 [OS=Homo sapiens]	0	34.404	47	7	18	7	181	20.5	8.82	46.62	7	MCTS1	100.3	98.1	102	101.2	104.4	94
Q96AQ8	Mitochondrial calcium uniporter regulator 1 [OS=Homo sapiens]	0.014	3.733	4	2	2	2	359	39.7	9.63	0	2	MCUR1	103.5	102.1	104.2	99.1	96	95.1
Q14676	Mediator of DNA damage checkpoint protein 1 [OS=Homo sapiens]	0	209.59	36	52	94	52	2089	226.5	5.47	242.04	52	MDC1	86.2	84.6	84	113.1	116.3	115.7
Q9P1T7	MyoD family inhibitor domain-containing protein [OS=Homo sapiens]	0.146	1.535	10	2	3	2	246	25.8	5.27	2.09	2	MDFIC	88	97.2	118.6	105.7	110.1	80.4
P40925	Malate dehydrogenase, cytoplasmic [OS=Homo sapiens]	0	87.542	49	23	177	23	334	36.4	7.36	288.73	23	MDH1	105.8	105.2	103	96.8	95	94.2
P40926	Malate dehydrogenase, mitochondrial [OS=Homo sapiens]	0	176.225	72	24	307	22	338	35.5	8.68	783.8	24	MDH2	102.6	100.5	98.8	98.4	100.8	98.9
Q9NU22	Midasin [OS=Homo sapiens]	0	128.876	10	46	60	46	5596	632.4	5.68	97.92	46	MDN1	103.1	102.5	96.3	99.2	96.6	102.3
Q86V88	Magnesium-dependent phosphatase 1 [OS=Homo sapiens]	0.092	1.972	8	2	2	2	176	20.1	6.39	1.68	2	MDP1	96.4	96.9	85	105.6	109.2	106.9
P23368	NAD-dependent malic enzyme, mitochondrial [OS=Homo sapiens]	0	92.401	53	21	70	21	584	65.4	7.61	187.12	21	ME2	98.6	97.7	100.3	103	103.2	97.2
Q16626	Male-enhanced antigen 1 [OS=Homo sapiens]	0.001	7.551	16	2	2	2	185	19.9	4.22	5.34	2	MEA1	93.8	96.4	102.8	107.4	108.3	91.3
Q9HAF1	Chromatin modification-related protein MEAF6 [OS=Homo sapiens]	0	21.772	35	7	14	7	191	21.6	9.32	24.47	7	MEAF6	90.7	101.7	94.5	104.5	102.9	105.8
Q6P9B6	MTOR-associated protein MEAK7 [OS=Homo sapiens]	0	11.478	8	3	4	3	456	51	6.24	8.24	3	MEAK7	83.7	104.8	99	97.5	114.9	100.1
P51608	Methyl-CpG-binding protein 2 [OS=Homo sapiens]	0	33.008	24	9	11	9	486	52.4	9.95	23.74	9	MECP2	106.9	101.6	99.5	92.7	103.9	95.5
Q9BV79	Enoyl-[acyl-carrier-protein] reductase, mitochondrial [OS=Homo sapiens]	0	17.723	17	6	8	6	373	40.4	8.76	13.43	6	MECR	108.1	101.4	98.9	102	93.6	96.2
Q15648	Mediator of RNA polymerase II transcription subunit 1 [OS=Homo sapiens]	0	51.315	12	18	26	18	1581	168.4	8.73	50.62	18	MED1	100.1	96.1	101.2	99.4	99.8	103.4
Q9P086	Mediator of RNA polymerase II transcription subunit 11 [OS=Homo sapiens]	0.03	2.988	13	2	2	2	117	13.1	5.96	3.63	2	MED11	99	96.7	98.7	102.8	103.8	99
Q93074	Mediator of RNA polymerase II transcription subunit 12 [OS=Homo sapiens]	0	24.125	4	8	9	6	2177	242.9	7.05	18.05	8	MED12	97.4	102.3	99.3	102.2	94.4	104.3
Q86YW9	Mediator of RNA polymerase II transcription subunit 12-like protein [OS=Homo sapiens]	0.003	5.217	2	3	4	1	2145	240	7.77	7.48	3	MED12L	89.1	109.8	100.6	107.4	103.6	89.5
O60244	Mediator of RNA polymerase II transcription subunit 14 [OS=Homo sapiens]	0	11.627	7	7	8	6	1454	160.5	8.73	11.78	7	MED14	97	96.8	97.9	108.1	98.6	101.5
Q96RN5	Mediator of RNA polymerase II transcription subunit 15 [OS=Homo sapiens]	0	10.884	10	6	9	6	788	86.7	9.42	16.04	6	MED15	92	97.8	91.1	102.1	95.9	121.1
Q9Y2X0	Mediator of RNA polymerase II transcription subunit 16 [OS=Homo sapiens]	0	20.134	8	7	7	7	877	96.7	7.37	11.1	7	MED16	107	98.9	96.3	103.3	92.4	102.2
Q9NVC6	Mediator of RNA polymerase II transcription subunit 17 [OS=Homo sapiens]	0	11.918	10	6	8	6	651	72.8	7.44	12.79	6	MED17	99.7	92.1	96.9	99.4	101.6	110.3
A0JLT2	Mediator of RNA polymerase II transcription subunit 19 [OS=Homo sapiens]	0.023	3.243	5	1	1	1	244	26.3	9.82	2.7	1	MED19	97.9	102.5	101.4	106.6	98.4	93.2
Q9H944	Mediator of RNA polymerase II transcription subunit 20 [OS=Homo sapiens]	0.005	4.76	22	2	3	2	212	23.2	6.87	6.72	2	MED20	90.4	92.4	104.7	98.7	107	106.7
Q13503	Mediator of RNA polymerase II transcription subunit 21 [OS=Homo sapiens]	0	16.272	41	3	7	3	144	15.6	4.45	19.78	3	MED21	101.5	95.8	90.9	96.3	103.9	111.6
Q15528	Mediator of RNA polymerase II transcription subunit 22 [OS=Homo sapiens]	0	17.12	30	5	5	5	200	22.2	4.68	11.56	5	MED22	97.6	98.9	104.2	98.3	94.7	106.3
O75448	Mediator of RNA polymerase II transcription subunit 24 [OS=Homo sapiens]	0	15.871	8	8	21	8	989	110.2	6.95	21.15	8	MED24	102.6	93.2	105.4	100.7	105	93.1
Q71SY5	Mediator of RNA polymerase II transcription subunit 25 [OS=Homo sapiens]	0	9.456	5	2	2	2	747	78.1	8.34	7.1	2	MED25	99.9	103.4	95.2	106.4	98.4	96.9
O95402	Mediator of RNA polymerase II transcription subunit 26 [OS=Homo sapiens]	0.001	7.567	7	4	6	4	600	65.4	9.16	7.97	4	MED26	109.1	107.5	98.5	110.4	75.5	99
Q6P2C8	Mediator of RNA polymerase II transcription subunit 27 [OS=Homo sapiens]	0.001	7.975	15	5	6	5	311	35.4	9.31	4.74	5	MED27	93.7	96.8	101.2	109.4	96.5	102.4
Q9H204	Mediator of RNA polymerase II transcription subunit 28 [OS=Homo sapiens]	0.001	8.325	13	3	3	3	178	19.5	5.58	6.33	3	MED28	86.6	113.9	103	98.3	100.2	98
Q9NX70	Mediator of RNA polymerase II transcription subunit 29 [OS=Homo sapiens]	0	23.548	35	6	8	6	200	21.1	6.29	23	6	MED29	100.6	101.8	96.5	101.5	95	104.6
Q96HR3	Mediator of RNA polymerase II transcription subunit 30 [OS=Homo sapiens]	0.05	2.503	4	1	1	1	178	20.3	8.27	2.18	1	MED30	106.1	98.3	96.6	98.5	108.4	92.2
Q9Y3C7	Mediator of RNA polymerase II transcription subunit 31 [OS=Homo sapiens]	0.005	4.866	13	1	2	1	131	15.8	8.54	5.83	1	MED31	92.6	83.7	109.9	100.3	102	111.6
Q9NPJ6	Mediator of RNA polymerase II transcription subunit 4 [OS=Homo sapiens]	0	25.561	30	7	9	7	270	29.7	5.1	17.57	7	MED4	101.3	101.1	102.9	100.8	92.5	101.4
O75586	Mediator of RNA polymerase II transcription subunit 6 [OS=Homo sapiens]	0.002	6.245	7	2	3	2	246	28.4	8.62	6.55	2	MED6	94.9	96.5	90.5	111.5	94.7	112
Q96G25	Mediator of RNA polymerase II transcription subunit 8 [OS=Homo sapiens]	0	13.817	21	5	5	5	268	29.1	7.44	9.55	5	MED8	103.9	94.1	94.1	110.8	93	104
Q9NWA0	Mediator of RNA polymerase II transcription subunit 9 [OS=Homo sapiens]	0.002	5.468	13	2	4	1	146	16.4	7.39	7.03	2	MED9	93.9	104.8	97.1	100.9	89.1	114.2
Q14814	Myocyte-specific enhancer factor 2D [OS=Homo sapiens]	0	10.112	10	5	7	3	521	55.9	7.88	7.9	5	MEF2D	100.5	97.1	103.2	99.5	97.8	101.8
Q9Y316	Protein MEMO1 [OS=Homo sapiens]	0	27.153	27	8	14	8	297	33.7	7.14	32.21	8	MEMO1	102.8	94.1	103.8	106	104.7	88.6
O00255	Menin [OS=Homo sapiens]	0.015	3.68	2	1	3	1	615	68	6.55	6.11	1	MEN1	87.9	100.5	95.8	112	106.3	97.5
Q7L2J0	7SK snRNA methylphosphate capping enzyme [OS=Homo sapiens]	0	65.509	31	21	45	21	689	74.3	9.57	81.26	21	MEPCE	100.8	97.4	100.2	99	101.8	100.7
Q14696	LRP chaperone MESD [OS=Homo sapiens]	0	41.799	47	11	27	11	234	26.1	7.78	41.31	11	MESD	98.4	94.2	101.5	103.5	111.7	90.6
P53582	Methionine aminopeptidase 1 [OS=Homo sapiens]	0	52.441	39	14	30	14	386	43.2	7.17	63.5	14	METAP1	95.5	105.8	93.5	102.6	98.6	104
P50579	Methionine aminopeptidase 2 [OS=Homo sapiens]	0	137.935	71	27	92	27	478	52.9	5.82	212.88	27	METAP2	99.3	101.1	103.9	95.8	97.3	102.6
Q9UBP6	tRNA (guanine-N(7)-)-methyltransferase [OS=Homo sapiens]	0	19.627	29	7	11	7	276	31.5	7.64	13.1	7	METTL1	98.6	95.5	108.1	96.4	100.6	100.7
Q8N6R0	eEF1A lysine and N-terminal methyltransferase [OS=Homo sapiens]	0	27.347	17	10	12	10	699	78.7	6.73	23.62	10	METTL13	97.2	100.8	100	99.3	102.2	100.6
Q9HCE5	N6-adenosine-methyltransferase non-catalytic subunit [OS=Homo sapiens]	0	13.569	14	6	7	6	456	52.1	6.21	10.87	6	METTL14	92.7	87.8	109.8	108.2	108.6	92.9
A6NJ78	12S rRNA N4-methylcytidine (m4C) methyltransferase [OS=Homo sapiens]	0	15.403	15	5	7	5	407	46.1	8.62	16.9	5	METTL15	116.9	96.1	92	103	99.9	92
Q86W50	RNA N6-adenosine-methyltransferase METTL16 [OS=Homo sapiens]	0	35.421	22	9	13	9	562	63.6	7.85	30.68	9	METTL16	97.4	96.3	101.3	106.7	96.5	101.7
Q9H7H0	Methyltransferase-like protein 17, mitochondrial [OS=Homo sapiens]	0	10.256	6	3	4	3	456	50.7	9.33	5.8	3	METTL17	98.9	99.7	94.8	103.3	99.7	103.7
O95568	Histidine protein methyltransferase 1 homolog [OS=Homo sapiens]	0.002	6.497	9	2	2	2	372	42.1	6.76	4.68	2	METTL18	98	95	93.3	102.8	111.2	99.7
Q86XA0	Histone-arginine methyltransferase METTL23 [OS=Homo sapiens]	0.506	0.397	6	1	1	1	190	21.5	5.07	0	1	METTL23	103	96.6	107.2	96.6	111.7	84.8
Q96S19	Methyltransferase-like 26 [OS=Homo sapiens]	0	13.939	25	5	6	5	204	22.6	7.83	8.24	5	METTL26	95.6	93.5	93.8	107.1	107.3	102.7
Q6P1Q9	tRNA N(3)-methylcytidine methyltransferase METTL2B [OS=Homo sapiens]	0	29.898	21	7	8	7	378	43.4	5.86	21.55	7	METTL2B	95.3	94.3	99.1	94.5	96.6	120.3
Q86U44	N6-adenosine-methyltransferase catalytic subunit [OS=Homo sapiens]	0	33.206	20	10	17	10	580	64.4	6.42	33.11	10	METTL3	98.5	99.3	98.9	102.1	98.3	102.9
Q9NRN9	rRNA N6-adenosine-methyltransferase METTL5 [OS=Homo sapiens]	0.021	3.371	5	1	1	1	209	23.7	6.68	2.15	1	METTL5	108.7	93.1	101.2	104.8	99.8	92.5
P55081	Microfibrillar-associated protein 1 [OS=Homo sapiens]	0	47.416	29	13	20	12	439	51.9	4.98	39.08	13	MFAP1	103.3	99.6	96.4	100.4	98	102.3
Q9GZY8	Mitochondrial fission factor [OS=Homo sapiens]	0	37.585	38	8	26	8	342	38.4	8.95	62.68	8	MFF	95	97.8	96.5	97.2	104.7	108.7
Q08431	Lactadherin [OS=Homo sapiens]	0	25.068	26	9	13	9	387	43.1	8.15	25.44	9	MFGE8	93.1	96.7	98.9	105.2	98.6	107.4
O95140	Mitofusin-2 [OS=Homo sapiens]	0	19.72	10	6	6	5	757	86.3	6.98	14.55	6	MFN2	103.2	100.7	104.7	101.9	99.9	89.6
Q14728	Major facilitator superfamily domain-containing protein 10 [OS=Homo sapiens]	0.001	7.742	5	2	8	2	455	48.3	9.6	19.09	2	MFSD10	108.6	103.3	94.4	98.1	103.7	91.7
Q6ZSS7	Major facilitator superfamily domain-containing protein 6 [OS=Homo sapiens]	0.001	8.56	7	3	4	3	791	88	5.53	10.64	3	MFSD6	103.4	95.7	102.5	93.9	113.2	91.1
Q8IWI9	MAX gene-associated protein [OS=Homo sapiens]	0	14.698	3	8	8	7	3065	336	6.9	12.67	8	MGA	111.2	94.3	101.6	92.5	104.1	96.3
Q10469	Alpha-1,6-mannosyl-glycoprotein 2-beta-N-acetylglucosaminyltransferase [OS=Homo sapiens]	0.008	4.306	8	3	3	3	447	51.5	8.76	4.94	3	MGAT2	75.1	109.3	110.3	89.9	118.5	96.8
Q99685	Monoglyceride lipase [OS=Homo sapiens]	0.001	7.313	9	2	2	2	303	33.2	6.99	5.42	2	MGLL	96.9	107	105.5	94.2	103.6	92.7
Q9BQP7	Mitochondrial genome maintenance exonuclease 1 [OS=Homo sapiens]	0	11.768	13	4	6	4	344	39.4	7.68	17	4	MGME1	104.2	100.1	100.8	95.7	102.7	96.5
O60291	E3 ubiquitin-protein ligase MGRN1 [OS=Homo sapiens]	0.007	4.387	8	3	4	2	552	60.7	5.15	3.72	3	MGRN1	78.8	122.8	98.4	91.5	112.1	96.4
O14880	Microsomal glutathione S-transferase 3 [OS=Homo sapiens]	0	19.126	20	2	21	2	152	16.5	9.38	88.11	2	MGST3	117.6	112.2	105.9	88.9	93.2	82.2
Q96PC5	Melanoma inhibitory activity protein 2 [OS=Homo sapiens]	0	46.284	11	17	21	12	1412	159.7	4.69	38.59	17	MIA2	101.2	101	98.3	100.7	99.6	99.3
Q5JRA6	Transport and Golgi organization protein 1 homolog [OS=Homo sapiens]	0	121.381	23	42	64	41	1907	213.6	4.84	99.23	42	MIA3	99.4	104.6	102.1	95	102.6	96.1
Q86YT6	E3 ubiquitin-protein ligase MIB1 [OS=Homo sapiens]	0	34.326	14	12	13	11	1006	110.1	6.92	22.42	12	MIB1	97.7	92.4	100.8	101	103.1	105
Q8TDZ2	[F-actin]-monooxygenase MICAL1 [OS=Homo sapiens]	0	19.449	10	11	18	11	1067	117.8	6.4	22.73	11	MICAL1	94.1	92.6	93.1	106	108.9	105.3
O94851	[F-actin]-monooxygenase MICAL2 [OS=Homo sapiens]	0.301	0.879	1	2	2	1	1957	218.9	8.34	1.64	2	MICAL2	89.3	101.8	105	105.7	99.5	98.7
Q7RTP6	[F-actin]-monooxygenase MICAL3 [OS=Homo sapiens]	0	60.936	10	20	24	18	2002	224.2	5.55	44.74	20	MICAL3	96	91.6	93.3	107.4	107	104.7
Q8N3F8	MICAL-like protein 1 [OS=Homo sapiens]	0	16.89	10	7	14	6	863	93.4	7.25	13.97	7	MICALL1	90.7	102.9	95.4	103.8	108.4	98.8
Q5TGZ0	MICOS complex subunit MIC10 [OS=Homo sapiens]	0.015	3.666	19	2	2	2	78	8.8	8.5	2.17	2	MICOS10	123.4	115.1	86.6	103.7	72.8	98.5
Q5XKP0	MICOS complex subunit MIC13 [OS=Homo sapiens]	0	10.074	53	5	9	5	118	13.1	9.42	6.32	5	MICOS13	108.7	103.9	99.6	98.1	93.5	96.2
Q9BPX6	Calcium uptake protein 1, mitochondrial [OS=Homo sapiens]	0.001	6.977	7	3	3	3	476	54.3	8.41	0	3	MICU1	112.3	86.9	107.6	100.3	103.1	89.7
O15344	E3 ubiquitin-protein ligase Midline-1 [OS=Homo sapiens]	0	17.095	13	8	13	6	667	75.2	6.8	20.84	8	MID1	156.1	147.5	147.2	49	50.8	49.4
Q9NPA3	Mid1-interacting protein 1 [OS=Homo sapiens]	0	19.458	49	6	7	6	183	20.2	5.5	17.24	6	MID1IP1	94.4	97.6	104.3	94.5	102.6	106.5
Q6PJG2	Mitotic deacetylase-associated SANT domain protein [OS=Homo sapiens]	0	34.574	18	16	18	16	1045	114.9	9.19	21.51	16	MIDEAS	105.6	101.5	98.4	98.6	98.4	97.5
Q9NQG6	Mitochondrial dynamics protein MID51 [OS=Homo sapiens]	0.003	5.337	8	4	5	4	463	51.3	7.64	8.48	4	MIEF1	95.6	82.1	96.4	90.3	123.9	111.8
Q9BRT3	Migration and invasion enhancer 1 [OS=Homo sapiens]	0	15.266	24	4	9	4	115	12.4	4.37	15.17	4	MIEN1	105.2	100.6	113.8	93	96.3	91.1
Q8N108	Mesoderm induction early response protein 1 [OS=Homo sapiens]	0	26.637	21	11	13	10	512	57.9	4.42	15.93	11	MIER1	97.1	98.1	97.1	103.4	98.1	106.2
P14174	Macrophage migration inhibitory factor [OS=Homo sapiens]	0	26.453	47	5	266	5	115	12.5	7.88	664.56	5	MIF	97.3	97.6	96.1	101.4	101.6	106
A9UHW6	MIF4G domain-containing protein [OS=Homo sapiens]	0	9.408	19	4	6	4	222	25.4	5.33	13.18	4	MIF4GD	90.8	94.7	90.5	112.2	105.7	106.1
Q9H8M7	Ubiquitin carboxyl-terminal hydrolase MINDY-3 [OS=Homo sapiens]	0	12.802	11	5	6	5	445	49.7	4.77	11.8	5	MINDY3	129.7	114.7	86.6	94.7	106	68.3
A8MYZ0	Inactive ubiquitin carboxyl-terminal hydrolase MINDY-4B [OS=Homo sapiens]	0.409	0.575	2	1	1	1	460	51.9	6.71	0	1	MINDY4B	104.1	91.7	106.9	99.7	99.8	97.8
Q8N4C8	Misshapen-like kinase 1 [OS=Homo sapiens]	0	39.017	12	16	21	7	1332	149.7	7.85	25.54	16	MINK1	97.4	101.6	102	91.4	111.6	96.1
Q9UNW1	Multiple inositol polyphosphate phosphatase 1 [OS=Homo sapiens]	0	9.941	9	4	5	4	487	55	7.81	6.16	4	MINPP1	92	95.6	83.7	110.4	109.9	108.4
Q9NXC5	GATOR complex protein MIOS [OS=Homo sapiens]	0	11.094	8	4	4	4	875	98.5	6.73	10.61	4	MIOS	101.7	92.7	107	93.2	100.9	104.5
Q99797	Mitochondrial intermediate peptidase [OS=Homo sapiens]	0	25.827	14	11	14	10	713	80.6	7.05	25.07	11	MIPEP	97.3	97.8	96.2	100.4	103.3	105
Q9H081	Protein MIS12 homolog [OS=Homo sapiens]	0	13.429	29	5	5	5	205	24.1	5.69	8.35	5	MIS12	103	102.2	103.8	100.8	92.3	98
Q8WV92	MIT domain-containing protein 1 [OS=Homo sapiens]	0.039	2.722	7	1	1	1	249	29.3	8	2.28	1	MITD1	89	108.1	106.6	100.7	97.3	98.4
Q4VC31	Protein MIX23 [OS=Homo sapiens]	0	31.246	43	6	21	6	144	16.6	7.81	48.93	6	MIX23	108.6	100.6	99.5	97.9	98.8	94.6
P46013	Proliferation marker protein Ki-67 [OS=Homo sapiens]	0	771.065	65	181	471	180	3256	358.5	9.45	942.88	181	MKI67	107.4	104.6	106.8	93.4	91	96.9
Q9UL63	Muskelin [OS=Homo sapiens]	0.001	8.882	11	6	6	6	735	84.7	6.34	4.55	6	MKLN1	101	97.8	102.2	98.8	101	99.2
Q9UHC7	E3 ubiquitin-protein ligase makorin-1 [OS=Homo sapiens]	0	15.023	14	6	8	5	482	53.3	5.14	13.41	6	MKRN1	97.3	95.7	96	108.6	98.2	104.2
Q9H000	E3 ubiquitin-protein ligase makorin-2 [OS=Homo sapiens]	0	21.893	25	10	10	9	416	46.9	7.61	23.6	10	MKRN2	96.3	100.1	103.1	101.1	99.9	99.5
Q14165	Malectin [OS=Homo sapiens]	0	46.993	40	13	24	13	292	32.2	5.41	40.85	13	MLEC	85.1	113.2	107.4	94.3	112.1	88
Q15773	Myeloid leukemia factor 2 [OS=Homo sapiens]	0	12.532	15	4	8	4	248	28.1	6.9	14.23	4	MLF2	101.1	93.4	105.8	105.1	102	92.5
P40692	DNA mismatch repair protein Mlh1 [OS=Homo sapiens]	0	47.364	24	18	27	18	756	84.5	5.72	43.77	18	MLH1	103.5	93.1	99.2	99.6	101.4	103.3
Q8NB16	Mixed lineage kinase domain-like protein [OS=Homo sapiens]	0	31.308	24	12	18	11	471	54.4	8.82	21.71	12	MLKL	95.3	98.7	100.6	104	98.7	102.8
Q03111	Protein ENL [OS=Homo sapiens]	0.001	7.474	8	4	4	4	559	62	8.59	4.32	4	MLLT1	99	109.8	100.4	95.5	100.8	94.5
Q13015	Protein AF1q [OS=Homo sapiens]	0.002	5.547	32	2	2	2	90	10.1	4.54	5.06	2	MLLT11	93.6	110.1	98.9	102.1	114.4	80.9
P42568	Protein AF-9 [OS=Homo sapiens]	0.019	3.431	1	1	2	1	568	63.3	8.63	4.1	1	MLLT3	101.6	100.6	103.2	95.3	93	106.3
P55198	Protein AF-17 [OS=Homo sapiens]	0.003	5.418	3	4	4	4	1093	112	8.62	4.67	4	MLLT6	103.8	107.5	93.8	89.9	103.7	101.3
Q9BVC4	Target of rapamycin complex subunit LST8 [OS=Homo sapiens]	0	37.909	37	9	11	9	326	35.9	5.86	28.14	9	MLST8	99.1	102.5	98.2	96.5	101.7	102.1
Q8IVH4	Methylmalonic aciduria type A protein, mitochondrial [OS=Homo sapiens]	0.233	1.117	6	2	2	2	418	46.5	9.29	4.46	2	MMAA	104.6	107	104.4	84.2	108.4	91.4
Q96EY8	Corrinoid adenosyltransferase MMAB [OS=Homo sapiens]	0	31.348	44	8	19	8	250	27.4	8.6	51.49	8	MMAB	101.7	101.4	98.3	103.9	100.1	94.6
Q9H3L0	Cobalamin trafficking protein CblD [OS=Homo sapiens]	0.068	2.256	5	1	1	1	296	32.9	5.29	0	1	MMADHC	116.5	87.2	105.5	94.6	81.4	114.8
Q8N4V1	ER membrane protein complex subunit 5 [OS=Homo sapiens]	0	9.823	25	2	3	2	131	14.7	9.16	8.35	2	MMGT1	92.2	95.8	97.5	102.8	105.7	106.1
Q96T76	MMS19 nucleotide excision repair protein homolog [OS=Homo sapiens]	0	75.234	21	18	40	16	1030	113.2	6.35	117.93	18	MMS19	99.4	97.5	96.5	103.3	103	100.3
Q6ZRQ5	Protein MMS22-like [OS=Homo sapiens]	0.371	0.661	0	1	1	1	1243	142.2	7.12	0	1	MMS22L	105.1	91.9	96.5	88.4	97.2	120.9
Q9BU76	Multiple myeloma tumor-associated protein 2 [OS=Homo sapiens]	0	35.769	41	11	17	11	263	29.4	10.02	30.45	11	MMTAG2	98.9	99	100.8	102	94.1	105.2
P22033	Methylmalonyl-CoA mutase, mitochondrial [OS=Homo sapiens]	0	38.574	20	15	20	14	750	83.1	6.93	29.73	15	MMUT	102.3	100.6	105.7	95.1	99.7	96.6
P51948	CDK-activating kinase assembly factor MAT1 [OS=Homo sapiens]	0	26.789	31	8	9	8	309	35.8	6.09	20.77	8	MNAT1	101.6	99.4	96.8	98.7	100	103.6
Q9BWT6	Meiotic nuclear division protein 1 homolog [OS=Homo sapiens]	0.133	1.628	9	2	2	2	205	23.7	8.19	1.8	2	MND1	89.3	98.5	114.8	90.6	107.2	99.6
P50219	Motor neuron and pancreas homeobox protein 1 [OS=Homo sapiens]	0.038	2.763	3	2	9	1	401	40.5	7.68	5.61	2	MNX1	102.1	89	102	97.5	101.9	107.5
Q7L9L4	MOB kinase activator 1B [OS=Homo sapiens]	0	19.211	26	6	14	6	216	25.1	6.73	21.78	6	MOB1B	99.7	100.1	104.6	99.9	96.4	99.4
Q70IA6	MOB kinase activator 2 [OS=Homo sapiens]	0.003	5.422	8	2	3	2	237	26.9	6.79	2.32	2	MOB2	100.9	98.3	101.6	97.2	100.8	101.2
Q96BX8	MOB kinase activator 3A [OS=Homo sapiens]	0.036	2.811	4	1	1	1	217	25.4	8.63	0	1	MOB3A	96.4	78.3	101.4	112.3	90	121.7
Q9Y3A3	MOB-like protein phocein [OS=Homo sapiens]	0	17.468	26	5	12	5	225	26	5.78	26.37	5	MOB4	107.2	101.3	100.7	101.6	100.8	88.4
O96007	Molybdopterin synthase catalytic subunit [OS=Homo sapiens]	0.028	3.041	8	1	3	1	188	20.9	5.44	6.96	1	MOCS2	103.4	112.2	89.4	99	96.9	99.1
O95396	Adenylyltransferase and sulfurtransferase MOCS3 [OS=Homo sapiens]	0	9.806	11	4	5	4	460	49.6	6.21	9.8	4	MOCS3	86.6	109.9	87.8	91.8	122.8	101.1
Q13724	Mannosyl-oligosaccharide glucosidase [OS=Homo sapiens]	0	43.849	19	14	27	14	837	91.9	8.9	53.11	14	MOGS	94.1	111.1	108.7	91.9	103.9	90.2
Q7Z3U7	Protein MON2 homolog [OS=Homo sapiens]	0	37.222	9	17	21	17	1717	190.2	6.06	16.32	17	MON2	93.1	86.9	103.9	99.9	106.5	109.7
Q9Y6X9	ATPase MORC2 [OS=Homo sapiens]	0	14.357	6	7	9	7	1032	117.8	8.38	10.38	7	MORC2	96.6	98.2	93.5	101	90.3	120.4
Q14149	MORC family CW-type zinc finger protein 3 [OS=Homo sapiens]	0	46.022	20	17	21	17	939	107	5.6	45.54	17	MORC3	96	99.1	98.6	102.5	101.5	102.2
Q9UBU8	Mortality factor 4-like protein 1 [OS=Homo sapiens]	0	32.239	25	10	18	9	362	41.4	9.28	34.62	10	MORF4L1	98.3	98.8	102.9	97.4	95.4	107.1
Q15014	Mortality factor 4-like protein 2 [OS=Homo sapiens]	0	33.106	30	11	17	10	288	32.3	9.72	37.15	11	MORF4L2	102.6	99.5	107.2	95.2	97.9	97.6
Q8NHP6	Motile sperm domain-containing protein 2 [OS=Homo sapiens]	0.001	7.268	8	4	5	4	518	59.7	5.96	6.06	4	MOSPD2	110.1	100.7	98.8	94.1	102.5	93.9
Q9HCE1	Helicase MOV-10 [OS=Homo sapiens]	0	88.846	28	25	33	25	1003	113.6	8.82	69.11	25	MOV10	85.6	88.2	87.3	113.7	111.4	113.7
O75352	Mannose-P-dolichol utilization defect 1 protein [OS=Homo sapiens]	0.035	2.828	4	1	2	1	247	26.6	8.94	0	1	MPDU1	125.1	76	97.5	96.3	120.2	84.9
O75970	Multiple PDZ domain protein [OS=Homo sapiens]	0	9.734	4	7	13	7	2070	221.5	5.06	14.14	7	MPDZ	99.2	97.6	103.2	92	92.1	115.9
P29372	DNA-3-methyladenine glycosylase [OS=Homo sapiens]	0	24.462	34	10	17	10	298	32.8	9.57	24.27	10	MPG	101.4	98.3	99.1	98.9	101.4	101
O00566	U3 small nucleolar ribonucleoprotein protein MPP10 [OS=Homo sapiens]	0	51.786	24	18	45	17	681	78.8	4.86	79.96	18	MPHOSPH10	105.4	103.6	100	99.3	95.2	96.6
Q99547	M-phase phosphoprotein 6 [OS=Homo sapiens]	0	14.946	23	6	9	6	160	19	5.2	9.08	6	MPHOSPH6	99.3	102.1	101.2	100	98.8	98.6
Q99549	M-phase phosphoprotein 8 [OS=Homo sapiens]	0	52.332	23	19	27	19	860	97.1	6.06	47.42	19	MPHOSPH8	103.2	100	99.3	101	102.7	93.9
P34949	Mannose-6-phosphate isomerase [OS=Homo sapiens]	0	56.902	37	11	28	11	423	46.6	5.95	71.46	11	MPI	98.4	94	95.4	104.4	103.4	104.4
Q8TAP9	M-phase-specific PLK1-interacting protein [OS=Homo sapiens]	0.421	0.552	5	1	2	1	179	19.1	10.23	2.08	1	MPLKIP	86.2	91.8	122.9	104.7	97.2	97.2
Q6WCQ1	Myosin phosphatase Rho-interacting protein [OS=Homo sapiens]	0	27.592	9	7	7	6	1025	116.5	6.21	17.77	7	MPRIP	94.7	91.5	97.1	103.8	106.1	106.7
P25325	3-mercaptopyruvate sulfurtransferase [OS=Homo sapiens]	0	33.707	44	13	31	11	297	33.2	6.6	46.88	13	MPST	92.2	99.9	96.2	113.2	102.7	95.7
Q9UBG0	C-type mannose receptor 2 [OS=Homo sapiens]	0.001	8.56	2	2	2	2	1479	166.6	5.83	5.74	2	MRC2	68	79.8	71.6	127.2	128.5	124.9
P49959	Double-strand break repair protein MRE11 [OS=Homo sapiens]	0	82.027	29	22	49	22	708	80.5	5.9	87.13	22	MRE11	98.2	95.3	94.7	102.7	103.6	105.6
Q9Y605	MORF4 family-associated protein 1 [OS=Homo sapiens]	0	10.235	25	2	2	2	127	14.6	4.7	5.94	2	MRFAP1	108.7	95.1	101.3	97.8	98.5	98.6
Q9NV56	MRG/MORF4L-binding protein [OS=Homo sapiens]	0	12.666	21	4	6	4	204	22.4	5.83	8.41	4	MRGBP	100.2	99.1	100.6	96.4	99.2	104.6
Q9BV20	Methylthioribose-1-phosphate isomerase [OS=Homo sapiens]	0	41.88	39	13	22	13	369	39.1	6.3	42.06	13	MRI1	97.2	93.5	99.8	104.7	101.9	103
Q6IN84	rRNA methyltransferase 1, mitochondrial [OS=Homo sapiens]	0	14.574	13	4	5	4	353	38.6	7.94	10.88	4	MRM1	94	102.2	103.3	99.9	98.8	101.7
Q9HC36	rRNA methyltransferase 3, mitochondrial [OS=Homo sapiens]	0	29.08	26	10	16	10	420	47	8.73	19.79	10	MRM3	100.3	97.9	100.9	100.7	101.3	99
Q8NDA8	Maestro heat-like repeat-containing protein family member 1 [OS=Homo sapiens]	0.054	2.44	2	2	2	2	1641	181.1	6.89	2.11	2	MROH1	47.9	114.9	95.9	120.4	106.4	114.7
Q6ZUA9	Maestro heat-like repeat family member 5 [OS=Homo sapiens]	0.261	1.025	2	2	6	2	1318	149	7.69	3.45	2	MROH5	100.7	92.4	97.9	104.8	106.9	97.3
Q68CQ1	Maestro heat-like repeat-containing protein family member 7 [OS=Homo sapiens]	0.191	1.278	2	2	5	2	1323	145.6	6.96	4.41	2	MROH7	95.6	99.8	101.4	94.9	109.1	99.2
Q9BYD6	39S ribosomal protein L1, mitochondrial [OS=Homo sapiens]	0	55.545	45	12	29	12	325	36.9	8.78	80.44	12	MRPL1	102.4	100.5	97.6	98.9	104.2	96.3
Q7Z7H8	39S ribosomal protein L10, mitochondrial [OS=Homo sapiens]	0	10.332	17	3	9	3	261	29.3	9.58	29.84	3	MRPL10	102	99.6	100.8	97.3	100.5	100
Q9Y3B7	39S ribosomal protein L11, mitochondrial [OS=Homo sapiens]	0	42.034	65	13	25	13	192	20.7	9.91	41.37	13	MRPL11	103	100.6	99.8	98.4	97.6	100.6
P52815	39S ribosomal protein L12, mitochondrial [OS=Homo sapiens]	0	42.969	38	6	42	6	198	21.3	8.87	100.41	6	MRPL12	101.6	100.1	99.7	99.1	97.4	102
Q9BYD1	39S ribosomal protein L13, mitochondrial [OS=Homo sapiens]	0	14.013	29	5	14	5	178	20.7	9.16	29.84	5	MRPL13	94.1	94.4	109.8	91	92.7	118
Q6P1L8	39S ribosomal protein L14, mitochondrial [OS=Homo sapiens]	0	26.151	54	7	17	7	145	15.9	10.24	28.68	7	MRPL14	98.6	97.1	99.5	98.3	100	106.5
Q9P015	39S ribosomal protein L15, mitochondrial [OS=Homo sapiens]	0	45.91	61	18	32	17	296	33.4	10.01	52.74	18	MRPL15	102.1	101.4	99.1	98.4	99.8	99.1
Q9NX20	39S ribosomal protein L16, mitochondrial [OS=Homo sapiens]	0	14.897	25	8	11	8	251	28.4	10.13	12.86	8	MRPL16	99.9	100.2	103.4	101.1	98.4	97.1
Q9NRX2	39S ribosomal protein L17, mitochondrial [OS=Homo sapiens]	0	9.282	34	7	15	7	175	20	10.11	15.87	7	MRPL17	111.3	105.8	96.9	96.4	92.1	97.5
Q9H0U6	39S ribosomal protein L18, mitochondrial [OS=Homo sapiens]	0.001	7.389	19	3	3	3	180	20.6	9.54	4.11	3	MRPL18	116.7	93	90.5	104.6	97	98.2
P49406	39S ribosomal protein L19, mitochondrial [OS=Homo sapiens]	0	11.797	14	5	10	5	292	33.5	9.5	15.77	5	MRPL19	102	106.8	98.1	100.6	96.5	96
Q5T653	39S ribosomal protein L2, mitochondrial [OS=Homo sapiens]	0	29.962	34	12	18	12	305	33.3	11.3	23.62	12	MRPL2	105.1	100.7	100.5	98.5	98.9	96.4
Q9BYC9	39S ribosomal protein L20, mitochondrial [OS=Homo sapiens]	0.003	5.272	13	2	5	2	149	17.4	10.86	7.31	2	MRPL20	101.5	102.5	102.4	99.4	98.8	95.4
Q7Z2W9	39S ribosomal protein L21, mitochondrial [OS=Homo sapiens]	0	13.572	28	5	13	5	205	22.8	9.89	17.48	5	MRPL21	97.3	106.2	92.1	102.3	103.9	98.1
Q9NWU5	39S ribosomal protein L22, mitochondrial [OS=Homo sapiens]	0	23.837	35	7	12	6	206	23.6	9.94	19.01	7	MRPL22	103.4	95.9	100	104.8	103	92.9
Q16540	39S ribosomal protein L23, mitochondrial [OS=Homo sapiens]	0.001	6.85	18	3	5	3	153	17.8	9.69	9.77	3	MRPL23	102.1	98.4	101.5	102.2	100	95.7
Q96A35	39S ribosomal protein L24, mitochondrial [OS=Homo sapiens]	0	25.18	42	9	19	9	216	24.9	9.29	32.1	9	MRPL24	103.1	101.8	100.7	98.5	100.3	95.5
Q9P0M9	39S ribosomal protein L27, mitochondrial [OS=Homo sapiens]	0	16.575	41	6	8	6	148	16.1	10.42	11.91	6	MRPL27	97.8	112.1	100.2	96.3	93.9	99.7
Q13084	39S ribosomal protein L28, mitochondrial [OS=Homo sapiens]	0	19.72	36	8	14	7	256	30.1	8.29	28.79	8	MRPL28	95.4	99.8	107.7	97	102.9	97.1
P09001	39S ribosomal protein L3, mitochondrial [OS=Homo sapiens]	0	23.461	29	8	17	8	348	38.6	9.48	6.23	8	MRPL3	104.9	103	99.8	96.6	95.2	100.4
Q8TCC3	39S ribosomal protein L30, mitochondrial [OS=Homo sapiens]	0	9.103	18	3	8	3	161	18.5	9.99	12.41	3	MRPL30	103.5	89.6	107.1	93.1	102.6	104.1
Q9BYC8	39S ribosomal protein L32, mitochondrial [OS=Homo sapiens]	0	18.796	27	4	9	3	188	21.4	9.73	32.72	4	MRPL32	107.9	95.8	102.5	97	97.7	99.2
O75394	39S ribosomal protein L33, mitochondrial [OS=Homo sapiens]	0.001	8.334	38	2	3	2	65	7.6	10.8	4.37	2	MRPL33	98.7	104.1	98.9	101.8	93.8	102.8
Q9BQ48	39S ribosomal protein L34, mitochondrial [OS=Homo sapiens]	0.001	8.577	24	2	3	2	92	10.2	12.25	6.35	2	MRPL34	105	101.2	93.1	104.5	93	103.1
Q9NZE8	39S ribosomal protein L35, mitochondrial [OS=Homo sapiens]	0.001	7.307	13	3	4	3	188	21.5	11.3	4.86	3	MRPL35	104.5	105.8	98.6	95.9	95.6	99.6
Q9BZE1	39S ribosomal protein L37, mitochondrial [OS=Homo sapiens]	0	31.858	33	13	23	13	423	48.1	8.59	33.32	13	MRPL37	97.9	100.3	98.6	101.2	103.7	98.3
Q96DV4	39S ribosomal protein L38, mitochondrial [OS=Homo sapiens]	0	51.028	47	17	36	17	380	44.6	7.53	51.25	17	MRPL38	102.1	98.1	103.6	100.6	98	97.7
Q9NYK5	39S ribosomal protein L39, mitochondrial [OS=Homo sapiens]	0	25.687	28	10	23	10	338	38.7	7.65	30.48	10	MRPL39	101.9	99.9	102.1	99.8	100.5	95.8
Q9BYD3	39S ribosomal protein L4, mitochondrial [OS=Homo sapiens]	0	21.085	19	7	13	6	311	34.9	9.72	22.84	7	MRPL4	101.3	101.7	98	99.3	98.9	100.8
Q9NQ50	39S ribosomal protein L40, mitochondrial [OS=Homo sapiens]	0	29.418	41	7	20	7	206	24.5	9.63	60.79	7	MRPL40	101.6	103.1	98.6	98.9	94.3	103.5
Q8IXM3	39S ribosomal protein L41, mitochondrial [OS=Homo sapiens]	0	24.362	41	6	20	6	137	15.4	9.57	46.48	6	MRPL41	99	100.8	101.4	103.7	94.8	100.2
Q9Y6G3	39S ribosomal protein L42, mitochondrial [OS=Homo sapiens]	0	16.226	27	2	6	2	142	16.7	8.35	25.9	2	MRPL42	110.4	95.2	95.6	104.3	103.9	90.7
Q8N983	39S ribosomal protein L43, mitochondrial [OS=Homo sapiens]	0	24.764	37	8	14	8	215	23.4	8.65	27.91	8	MRPL43	102.1	102.1	97.3	99.3	100.7	98.5
Q9H9J2	39S ribosomal protein L44, mitochondrial [OS=Homo sapiens]	0	38.127	33	10	21	10	332	37.5	8.4	48.2	10	MRPL44	99.5	100.2	104.9	95.6	100.1	99.7
Q9BRJ2	39S ribosomal protein L45, mitochondrial [OS=Homo sapiens]	0	17.603	32	9	9	8	306	35.3	9.03	13.65	9	MRPL45	102.8	103.3	101.7	96.2	96.9	99.1
Q9H2W6	39S ribosomal protein L46, mitochondrial [OS=Homo sapiens]	0	33.02	39	10	24	10	279	31.7	7.05	40.86	10	MRPL46	102.3	101.8	99.3	98.3	97.7	100.6
Q9HD33	39S ribosomal protein L47, mitochondrial [OS=Homo sapiens]	0	28.81	31	8	18	8	250	29.4	10.37	29.97	8	MRPL47	101.4	100.6	99.5	98.4	97.7	102.4
Q96GC5	39S ribosomal protein L48, mitochondrial [OS=Homo sapiens]	0	18.072	25	6	9	6	212	23.9	8.98	14	6	MRPL48	102.7	102.4	100.1	98.3	94.5	102
Q13405	39S ribosomal protein L49, mitochondrial [OS=Homo sapiens]	0	24.133	47	7	19	7	166	19.2	9.45	37.15	7	MRPL49	100.4	101.6	97.7	99.9	96.4	104
Q8N5N7	39S ribosomal protein L50, mitochondrial [OS=Homo sapiens]	0	27.329	53	6	17	6	158	18.3	7.88	38.85	6	MRPL50	98.8	101	95	102.6	94.2	108.4
Q86TS9	39S ribosomal protein L52, mitochondrial [OS=Homo sapiens]	0.003	5.384	35	5	8	4	123	13.7	10.26	6.96	5	MRPL52	117.2	94	104.2	84.1	106.3	94.2
Q96EL3	39S ribosomal protein L53, mitochondrial [OS=Homo sapiens]	0	26.773	70	8	16	8	112	12.1	8.76	13.18	8	MRPL53	101.9	100.6	95.9	97	100.1	104.5
Q6P161	39S ribosomal protein L54, mitochondrial [OS=Homo sapiens]	0.036	2.812	7	1	1	1	138	15.8	9.6	2.41	1	MRPL54	99.5	104.5	97.3	96.3	98	104.4
Q7Z7F7	39S ribosomal protein L55, mitochondrial [OS=Homo sapiens]	0	14.276	31	5	8	5	128	15.1	11.15	13.94	5	MRPL55	95	102.5	102.8	97.1	99	103.6
Q9BQC6	Ribosomal protein 63, mitochondrial [OS=Homo sapiens]	0.001	6.996	25	3	6	3	102	12.3	11.44	11.26	3	MRPL57	108.6	94.9	101.8	91.9	103.9	98.8
Q14197	Peptidyl-tRNA hydrolase ICT1, mitochondrial [OS=Homo sapiens]	0	21.374	36	8	12	8	206	23.6	10.07	15.96	8	MRPL58	105.5	101.6	98.7	96.1	101.3	96.8
Q9BYD2	39S ribosomal protein L9, mitochondrial [OS=Homo sapiens]	0	23.847	31	10	21	10	267	30.2	10.08	33.04	10	MRPL9	108.2	96.9	102.1	93.5	102.8	96.5
P82664	28S ribosomal protein S10, mitochondrial [OS=Homo sapiens]	0.047	2.555	6	1	2	1	201	23	8	2.19	1	MRPS10	100.2	94.9	106.8	91.9	105	101.3
P82912	28S ribosomal protein S11, mitochondrial [OS=Homo sapiens]	0	36.967	42	6	17	6	194	20.6	10.81	50.16	6	MRPS11	107.4	98.9	100.4	97.4	99.2	96.7
O15235	28S ribosomal protein S12, mitochondrial [OS=Homo sapiens]	0	11.672	38	4	8	4	138	15.2	10.29	15.69	4	MRPS12	98.8	102.1	98.3	95.8	97.6	107.3
O60783	28S ribosomal protein S14, mitochondrial [OS=Homo sapiens]	0	16.46	37	5	12	5	128	15.1	11.41	29.54	5	MRPS14	103.4	97.1	101.1	101.8	94.7	101.8
P82914	28S ribosomal protein S15, mitochondrial [OS=Homo sapiens]	0	24.201	35	13	19	13	257	29.8	10.48	23.32	13	MRPS15	103.1	101.8	101.8	100.5	101.1	91.8
Q9Y3D3	28S ribosomal protein S16, mitochondrial [OS=Homo sapiens]	0	17.663	50	7	9	7	137	15.3	9.5	16.33	7	MRPS16	108.4	105.6	100.2	93.9	98.5	93.4
Q9Y2R5	28S ribosomal protein S17, mitochondrial [OS=Homo sapiens]	0	18.418	60	5	8	5	130	14.5	9.85	20.61	5	MRPS17	104.5	102.6	98.4	96.8	96.7	101
Q9NVS2	39S ribosomal protein S18a, mitochondrial [OS=Homo sapiens]	0	10.586	18	4	11	4	196	22.2	10.33	19.09	4	MRPS18A	103.4	103.7	100.1	94.4	99.6	98.8
Q9Y676	28S ribosomal protein S18b, mitochondrial [OS=Homo sapiens]	0	15.136	19	4	5	4	258	29.4	9.38	14.51	4	MRPS18B	106.8	104.8	97	98.8	93.4	99.1
Q9Y3D5	28S ribosomal protein S18c, mitochondrial [OS=Homo sapiens]	0	11.13	23	3	10	2	142	15.8	9.55	35.89	3	MRPS18C	103.5	99.5	101.4	104	96.1	95.4
Q9Y399	28S ribosomal protein S2, mitochondrial [OS=Homo sapiens]	0	30.073	44	12	19	12	296	33.2	9.26	26.45	12	MRPS2	105.3	100.7	102.2	96.4	99.5	95.8
P82921	28S ribosomal protein S21, mitochondrial [OS=Homo sapiens]	0	17.714	47	5	8	5	87	10.7	9.92	13.58	5	MRPS21	104.5	98.4	99.3	99.8	98.7	99.4
P82650	28S ribosomal protein S22, mitochondrial [OS=Homo sapiens]	0	47.94	42	16	31	15	360	41.3	7.9	54.92	16	MRPS22	100	99.2	100.4	99.2	102.7	98.3
Q9Y3D9	28S ribosomal protein S23, mitochondrial [OS=Homo sapiens]	0	27.411	42	8	20	8	190	21.8	8.9	32.33	8	MRPS23	98.9	98.2	97.7	99.5	110.7	95.1
Q96EL2	28S ribosomal protein S24, mitochondrial [OS=Homo sapiens]	0.006	4.608	22	3	4	3	167	19	9.38	7.11	3	MRPS24	107	102.1	98.3	97.3	105.3	89.9
P82663	28S ribosomal protein S25, mitochondrial [OS=Homo sapiens]	0	31.496	53	8	13	8	173	20.1	8.82	27.83	8	MRPS25	106.2	96.4	99.5	100.3	101.6	96
Q9BYN8	28S ribosomal protein S26, mitochondrial [OS=Homo sapiens]	0	27.261	44	13	20	13	205	24.2	10.39	16.75	13	MRPS26	101.1	100.2	92.2	102.9	104.4	99.3
Q92552	28S ribosomal protein S27, mitochondrial [OS=Homo sapiens]	0	34.476	27	11	30	11	414	47.6	6.18	64.41	11	MRPS27	100.6	105.2	100.9	99.6	96.2	97.5
Q9Y2Q9	28S ribosomal protein S28, mitochondrial [OS=Homo sapiens]	0	19.975	35	8	16	8	187	20.8	9.1	20.35	8	MRPS28	103.7	100.7	104.4	98.7	97	95.6
Q9NP92	39S ribosomal protein S30, mitochondrial [OS=Homo sapiens]	0	19.617	16	6	13	6	439	50.3	7.97	19.68	6	MRPS30	100.5	103.2	96.6	97.8	98.8	103.2
Q92665	28S ribosomal protein S31, mitochondrial [OS=Homo sapiens]	0	57.851	46	18	45	18	395	45.3	9.29	97.47	18	MRPS31	105.4	100.9	101.6	99	96	97.1
Q9Y291	28S ribosomal protein S33, mitochondrial [OS=Homo sapiens]	0.002	6.483	19	2	4	2	106	12.6	10.11	4.3	2	MRPS33	98.4	103	100.1	104.1	94	100.4
P82930	28S ribosomal protein S34, mitochondrial [OS=Homo sapiens]	0	29.609	47	10	21	10	218	25.6	9.98	25.5	10	MRPS34	97.1	99.4	101.4	97.9	105	99.1
P82673	28S ribosomal protein S35, mitochondrial [OS=Homo sapiens]	0	45.245	35	11	25	11	323	36.8	8.24	46.37	11	MRPS35	104.6	103	100.6	103.3	97	91.4
P82909	Alpha-ketoglutarate dehydrogenase component 4 [OS=Homo sapiens]	0	18.227	53	4	6	4	103	11.5	9.99	13.61	4	MRPS36	104.2	96.7	98.6	101.1	94.5	104.9
P82675	28S ribosomal protein S5, mitochondrial [OS=Homo sapiens]	0	56.837	38	18	31	18	430	48	9.92	46.13	18	MRPS5	102	95.7	103.5	98.9	104	95.9
P82932	28S ribosomal protein S6, mitochondrial [OS=Homo sapiens]	0	16.192	45	7	10	7	125	14.2	9.26	17.64	7	MRPS6	102.2	97.6	101.8	99.5	99.8	99.1
Q9Y2R9	28S ribosomal protein S7, mitochondrial [OS=Homo sapiens]	0	41.18	38	9	19	9	242	28.1	9.99	37.95	9	MRPS7	103.1	98.9	102.1	97	102.6	96.4
P82933	28S ribosomal protein S9, mitochondrial [OS=Homo sapiens]	0	50.066	39	16	35	16	396	45.8	9.51	68.86	16	MRPS9	102.3	102.7	104.1	97.4	97.6	95.9
Q96E11	Ribosome-recycling factor, mitochondrial [OS=Homo sapiens]	0	32.984	36	8	16	8	262	29.3	9.79	33.98	8	MRRF	99.2	104.2	100.9	98.2	95.9	101.5
Q969V6	Myocardin-related transcription factor A [OS=Homo sapiens]	0	10.01	7	4	4	3	931	98.9	5.86	8.06	4	MRTFA	102.4	91	86.5	104.7	106.2	109.3
Q9ULH7	Myocardin-related transcription factor B [OS=Homo sapiens]	0	17.339	7	9	11	5	1088	118.1	6.28	16.51	9	MRTFB	102.6	96.4	99.5	105.6	97	99
Q9UKD2	mRNA turnover protein 4 homolog [OS=Homo sapiens]	0	57.289	60	15	45	15	239	27.5	8.29	66.68	15	MRTO4	104.2	103.1	108	98.6	94.7	91.4
P43246	DNA mismatch repair protein Msh2 [OS=Homo sapiens]	0	136.324	43	36	94	36	934	104.7	5.77	202.73	36	MSH2	103.5	103.2	106.3	96	95.5	95.5
P20585	DNA mismatch repair protein Msh3 [OS=Homo sapiens]	0	51.464	14	16	26	15	1137	127.3	8.02	40.38	16	MSH3	101.2	99.7	96.7	99.9	105.4	97
P52701	DNA mismatch repair protein Msh6 [OS=Homo sapiens]	0	191.031	39	48	118	47	1360	152.7	6.9	233.23	48	MSH6	106.9	104.9	105.9	95.2	91.7	95.3
Q96DH6	RNA-binding protein Musashi homolog 2 [OS=Homo sapiens]	0	13.971	14	4	6	4	328	35.2	8.48	10.99	4	MSI2	108.1	97.2	99.8	95.3	100.4	99.2
Q68DK7	Male-specific lethal 1 homolog [OS=Homo sapiens]	0.001	9.051	7	4	5	2	614	67.1	8.92	6.16	4	MSL1	101.9	96.7	93.4	117.5	105.9	84.5
Q96KJ4	Mesothelin-like protein [OS=Homo sapiens]	0.134	1.622	3	2	5	2	702	74.5	7.14	6.53	2	MSLNL	95.2	93.3	95.4	88.1	122.7	105.3
P26038	Moesin [OS=Homo sapiens]	0	303.354	80	64	344	51	577	67.8	6.4	717.32	64	MSN	88.7	101.3	101.8	100.3	108.1	99.8
Q9UJ68	Mitochondrial peptide methionine sulfoxide reductase [OS=Homo sapiens]	0	14.2	31	6	9	6	235	26.1	8.09	12.97	6	MSRA	102	95	94.7	101	105.2	102.1
Q9BUK6	Protein misato homolog 1 [OS=Homo sapiens]	0	21.201	15	7	16	7	570	61.8	6.11	24.42	7	MSTO1	102.9	109.7	99.2	95.2	94.5	98.6
P04731	Metallothionein-1A [OS=Homo sapiens]	0.001	6.756	46	2	13	1	61	6.1	7.96	21.4	2	MT1A	73.7	114.1	86.4	122.9	101	101.9
P02795	Metallothionein-2 [OS=Homo sapiens]	0	30.302	66	3	30	1	61	6	7.83	87.71	3	MT2A	97.1	106.7	98.6	98.9	93.2	105.5
Q13330	Metastasis-associated protein MTA1 [OS=Homo sapiens]	0	72.674	34	24	58	16	715	80.7	9.26	108.37	24	MTA1	100.4	101.3	98	100.4	98.8	101.1
O94776	Metastasis-associated protein MTA2 [OS=Homo sapiens]	0	104.926	51	37	86	32	668	75	9.66	157.3	37	MTA2	99.2	98.1	99.1	100.7	98.6	104.2
Q13126	S-methyl-5'-thioadenosine phosphorylase [OS=Homo sapiens]	0	28.814	40	9	13	9	283	31.2	7.18	25.53	9	MTAP	95.4	99.9	96.9	102.8	100.4	104.6
Q969Z3	Mitochondrial amidoxime reducing component 2 [OS=Homo sapiens]	0	34.018	34	12	23	11	335	38	9.16	38.51	12	MTARC2	104.1	102	98.5	100.1	98.4	97
P00846	ATP synthase subunit a [OS=Homo sapiens]	0.006	4.577	7	2	8	2	226	24.8	10.1	7.84	2	MT-ATP6	106.7	95.3	99.8	103.1	102.7	92.4
P03928	ATP synthase protein 8 [OS=Homo sapiens]	0.01	4.056	29	2	9	2	68	8	9.91	0	2	MT-ATP8	93.4	100.6	98	104.2	96.7	107.1
Q9NZJ7	Mitochondrial carrier homolog 1 [OS=Homo sapiens]	0.001	7.668	10	4	6	4	389	41.5	9.32	8.35	4	MTCH1	104.7	103.4	102.6	93.1	94.8	101.4
Q9Y6C9	Mitochondrial carrier homolog 2 [OS=Homo sapiens]	0	25.179	26	10	20	10	303	33.3	7.97	22.85	10	MTCH2	100	101.3	101.5	97.2	101.6	98.4
P00403	Cytochrome c oxidase subunit 2 [OS=Homo sapiens]	0	23.814	24	6	52	6	227	25.5	4.82	71.74	6	MT-CO2	105.9	96.5	100.5	98.6	107.3	91.2
P00414	Cytochrome c oxidase subunit 3 [OS=Homo sapiens]	0.037	2.795	5	1	1	1	261	29.9	7.31	2.66	1	MT-CO3	81.1	95.4	106.1	94.6	112.2	110.5
Q86UE4	Protein LYRIC [OS=Homo sapiens]	0	163.073	57	32	112	32	582	63.8	9.32	319.96	32	MTDH	105.2	102.5	102.2	96.7	94.9	98.5
Q96E29	Transcription termination factor 3, mitochondrial [OS=Homo sapiens]	0.003	5.416	6	2	2	2	417	47.9	8.53	2.37	2	MTERF3	105.4	106	121.5	88.1	87.6	91.4
Q7Z6M4	Transcription termination factor 4, mitochondrial [OS=Homo sapiens]	0.001	7.021	9	3	4	3	381	43.9	4.82	6.82	3	MTERF4	104.5	105.9	105.5	90.1	99.6	94.3
Q9Y483	Metal-response element-binding transcription factor 2 [OS=Homo sapiens]	0	14.785	12	7	12	7	593	67	8.75	16.42	7	MTF2	102.8	101.3	99.7	97.6	100.6	98.1
Q96DP5	Methionyl-tRNA formyltransferase, mitochondrial [OS=Homo sapiens]	0	14.721	17	7	11	7	389	43.8	9.66	19.57	7	MTFMT	107.6	97.8	95.1	108.6	105.5	85.4
Q9UDX5	Mitochondrial fission process protein 1 [OS=Homo sapiens]	0.065	2.289	7	1	2	1	166	18	9.31	2.64	1	MTFP1	122.6	101.4	93.7	97.8	79.7	104.9
Q9H019	Mitochondrial fission regulator 1-like [OS=Homo sapiens]	0.002	6.57	10	2	2	2	292	31.9	6.1	2.73	2	MTFR1L	94	105	96.7	108.6	106	89.6
P11586	C-1-tetrahydrofolate synthase, cytoplasmic [OS=Homo sapiens]	0	313.23	61	60	346	59	935	101.5	7.3	785.45	60	MTHFD1	100.6	98.8	99.8	99.7	99.6	101.5
Q6UB35	Monofunctional C1-tetrahydrofolate synthase, mitochondrial [OS=Homo sapiens]	0	114.762	34	33	84	31	978	105.7	8.06	173.77	33	MTHFD1L	106.1	105.2	104.9	94.3	93.6	95.9
P13995	Bifunctional methylenetetrahydrofolate dehydrogenase/cyclohydrolase, mitochondrial [OS=Homo sapiens]	0	59.715	41	15	73	15	350	37.9	8.73	155.21	15	MTHFD2	108.3	103	107.8	90.9	94.4	95.7
P42898	Methylenetetrahydrofolate reductase [OS=Homo sapiens]	0.009	4.157	3	2	5	2	656	74.5	5.34	4.25	2	MTHFR	96.6	100.6	106.2	99.4	98.2	98.9
P49914	5-formyltetrahydrofolate cyclo-ligase [OS=Homo sapiens]	0	16.565	38	8	15	8	203	23.2	7.88	17.36	8	MTHFS	97.4	97	95.4	102	103.4	104.9
P46199	Translation initiation factor IF-2, mitochondrial [OS=Homo sapiens]	0	32.23	18	13	16	13	727	81.3	7.15	26.2	13	MTIF2	105.3	105.9	101.7	96.8	94.1	96.2
Q9H2K0	Translation initiation factor IF-3, mitochondrial [OS=Homo sapiens]	0	12.258	18	5	5	5	278	31.7	9.69	7.78	5	MTIF3	103.3	96.6	101.1	102.2	100.2	96.5
Q13496	Myotubularin [OS=Homo sapiens]	0	25.578	17	9	14	9	603	69.9	8.18	30.23	9	MTM1	94.8	106.4	96	104.4	96.4	102.1
Q13613	Myotubularin-related protein 1 [OS=Homo sapiens]	0	13.784	6	4	4	4	665	74.6	7.14	7.94	4	MTMR1	110.4	101.1	97.5	92.4	103.8	94.9
Q9C0I1	Myotubularin-related protein 12 [OS=Homo sapiens]	0	14.235	7	4	4	4	747	86.1	6.62	8.99	4	MTMR12	99.7	95.2	95.8	100	111.3	97.9
Q8NCE2	Myotubularin-related protein 14 [OS=Homo sapiens]	0	10.345	9	3	3	3	650	72.2	6.24	6.91	3	MTMR14	91.5	100.4	99.7	95.1	107.1	106.2
Q13615	Myotubularin-related protein 3 [OS=Homo sapiens]	0.023	3.234	3	3	4	2	1198	133.5	5.8	4.42	3	MTMR3	92.5	82.3	121.2	103.2	105.1	95.7
Q9NYA4	Myotubularin-related protein 4 [OS=Homo sapiens]	0.002	6.201	5	5	9	4	1195	133.3	6.04	9.7	5	MTMR4	111.9	83.5	95.4	116.5	107.1	85.7
Q9Y217	Myotubularin-related protein 6 [OS=Homo sapiens]	0	14.105	10	6	10	6	621	71.9	7.66	12.07	6	MTMR6	89.4	98.2	100.6	107.3	101.5	102.9
P49286	Melatonin receptor type 1B [OS=Homo sapiens]	0.499	0.407	2	1	1	1	362	40.2	8.82	0	1	MTNR1B	92.6	93.1	111.5	82.7	95.3	124.8
Q9Y2Z2	Protein MTO1 homolog, mitochondrial [OS=Homo sapiens]	0	11.693	9	6	6	6	717	79.9	8.31	12.48	6	MTO1	98.8	106.4	102	104.6	77	111.1
P42345	Serine/threonine-protein kinase mTOR [OS=Homo sapiens]	0	27.294	7	14	18	14	2549	288.7	7.17	18.94	14	MTOR	101.6	102.4	103.9	92.5	101.1	98.6
Q9NVV4	Poly(A) RNA polymerase, mitochondrial [OS=Homo sapiens]	0	42.763	23	12	23	12	582	66.1	9.04	29.21	12	MTPAP	104	101.6	102.9	96.5	99.3	95.7
P58546	Myotrophin [OS=Homo sapiens]	0	34.97	47	7	45	7	118	12.9	5.52	101.24	7	MTPN	105.6	102	103.3	97.5	98.6	93
Q99707	Methionine synthase [OS=Homo sapiens]	0	53.917	17	19	41	18	1265	140.4	5.58	65.23	19	MTR	95.7	103.2	108.6	95.6	93.8	103.2
P42285	Exosome RNA helicase MTR4 [OS=Homo sapiens]	0	128.275	34	36	91	34	1042	117.7	6.52	187.87	36	MTREX	103.1	99.2	101.9	99.9	99	96.9
Q9H3J6	Mitochondrial translation release factor in rescue [OS=Homo sapiens]	0.005	4.967	16	2	2	2	166	18.8	9.8	5.37	2	MTRFR	97.9	100.9	98.5	96.9	98.4	107.4
Q9UBK8	Methionine synthase reductase [OS=Homo sapiens]	0	43.412	21	12	18	11	698	77.6	6.49	38.04	12	MTRR	97.9	101.4	99.6	103.5	95.7	101.9
O43312	Protein MTSS 1 [OS=Homo sapiens]	0	16.792	8	3	3	3	755	82.2	6.92	9.22	3	MTSS1	93.2	97	100.8	101.1	109.3	98.6
P55157	Microsomal triglyceride transfer protein large subunit [OS=Homo sapiens]	0.038	2.749	2	3	5	3	894	99.3	8.41	1.71	3	MTTP	109	111.2	102.1	91.7	90.2	95.7
Q13505	Metaxin-1 [OS=Homo sapiens]	0	25.173	14	7	13	7	466	51.4	9.79	26.03	7	MTX1	108.4	96.6	100.8	97.5	99	97.8
O75431	Metaxin-2 [OS=Homo sapiens]	0	24.796	38	8	14	8	263	29.7	6.29	29.65	8	MTX2	104.2	103.1	101.4	97.4	97.9	96
Q8WXI7	Mucin-16 [OS=Homo sapiens]	0.001	8.52	1	7	13	7	14507	1518.2	5.26	5.79	7	MUC16	98.4	85	84.1	95.6	143.8	93.2
Q7Z5P9	Mucin-19 [OS=Homo sapiens]	0.004	5.073	1	7	10	7	8384	804.8	5.01	10.34	7	MUC19	104.8	93.7	106.9	94.1	95.5	105.1
Q969V5	Mitochondrial ubiquitin ligase activator of NFKB 1 [OS=Homo sapiens]	0.008	4.199	6	3	8	3	352	39.8	8.13	0	3	MUL1	100.3	100.2	98.1	105.9	98.8	96.6
Q96NY9	Crossover junction endonuclease MUS81 [OS=Homo sapiens]	0.021	3.384	5	2	2	2	551	61.1	9.73	2.1	2	MUS81	88.1	97.8	95.2	110.1	104.4	104.3
P53602	Diphosphomevalonate decarboxylase [OS=Homo sapiens]	0	58.667	45	19	34	18	400	43.4	7.23	65.76	19	MVD	101.6	100	96.3	102.5	98.8	100.7
Q03426	Mevalonate kinase [OS=Homo sapiens]	0	38.191	37	10	16	10	396	42.4	6.46	35.85	10	MVK	101.5	99.1	98.8	100.8	100	99.9
Q14764	Major vault protein [OS=Homo sapiens]	0	171.655	49	38	101	36	893	99.3	5.48	233.1	38	MVP	94.5	92.5	89.6	109.8	109.6	104
P10242	Transcriptional activator Myb [OS=Homo sapiens]	0.012	3.891	4	3	5	3	640	72.3	6.83	2.72	3	MYB	95.9	104.7	95.3	95.2	94.7	114.2
Q9BQG0	Myb-binding protein 1A [OS=Homo sapiens]	0	198.828	38	50	134	49	1328	148.8	9.28	278.26	50	MYBBP1A	106.2	100.8	102.3	97.5	97.1	96.2
Q99417	c-Myc-binding protein [OS=Homo sapiens]	0	11.795	35	4	7	4	103	12	5.91	13.64	4	MYCBP	94.1	98.1	100.7	103	100	104.2
O75592	E3 ubiquitin-protein ligase MYCBP2 [OS=Homo sapiens]	0	139.082	13	56	63	56	4678	513.3	7.02	95.54	56	MYCBP2	97.4	100.1	98.5	104.2	99.1	100.8
P04198	N-myc proto-oncogene protein [OS=Homo sapiens]	0.014	3.746	6	3	5	2	464	49.5	5.66	1.99	3	MYCN	101.2	106	102.9	99.8	107.4	82.7
Q99836	Myeloid differentiation primary response protein MyD88 [OS=Homo sapiens]	0	19.658	21	5	8	5	296	33.2	6.15	20.43	5	MYD88	100	96.7	102.6	103.3	97.2	100.2
Q969H8	Myeloid-derived growth factor [OS=Homo sapiens]	0	27.883	31	6	29	6	173	18.8	6.68	49.39	6	MYDGF	88.6	90.3	88.4	108.5	112.8	111.4
Q9P2K5	Myelin expression factor 2 [OS=Homo sapiens]	0	69.688	33	22	44	22	600	64.1	8.75	76.84	22	MYEF2	95.3	94.8	90.2	110.2	101.4	108.1
Q9HB07	MYG1 exonuclease [OS=Homo sapiens]	0	51.98	44	16	34	16	376	42.5	6.77	71.07	16	MYG1	99.1	97.9	98.3	102.3	101	101.5
P35580	Myosin-10 [OS=Homo sapiens]	0	451.26	55	121	370	79	1976	228.9	5.54	742.89	121	MYH10	92.8	93.9	94.6	107.4	104	107.3
A7E2Y1	Myosin-7B [OS=Homo sapiens]	0	12.015	3	9	16	4	1983	225.7	6.09	16.22	9	MYH7B	92	105.3	102.6	90.4	100.8	109
P35579	Myosin-9 [OS=Homo sapiens]	0	1153.84	71	190	1527	149	1960	226.4	5.6	3864.88	190	MYH9	97.1	98.4	98.3	102.1	102.4	101.8
O14950	Myosin regulatory light chain 12B [OS=Homo sapiens]	0	64.617	56	10	84	10	172	19.8	4.84	237.93	10	MYL12B	99.1	96.7	98.4	103.8	108.2	93.8
P60660	Myosin light polypeptide 6 [OS=Homo sapiens]	0	86.11	70	12	135	9	151	16.9	4.65	294.82	12	MYL6	98	96.8	98.1	101.1	100.8	105.1
Q9UKN7	Unconventional myosin-XV [OS=Homo sapiens]	0.004	5.051	1	6	9	4	3530	395	9.17	0	6	MYO15A	104.9	98	94.2	91.4	100.2	111.3
Q92614	Unconventional myosin-XVIIIa [OS=Homo sapiens]	0	92.132	19	36	45	34	2054	233	6.3	68.75	36	MYO18A	96.4	96.9	95.7	106.3	105.2	99.4
Q96H55	Unconventional myosin-XIX [OS=Homo sapiens]	0	14.256	5	5	17	5	970	109.1	7.71	18.49	5	MYO19	112.2	98.6	103	99.5	89.9	96.8
O00159	Unconventional myosin-Ic [OS=Homo sapiens]	0	88.232	29	30	50	26	1063	121.6	9.41	79.62	30	MYO1C	90.2	104.1	106.3	98.2	107.1	94.2
B0I1T2	Unconventional myosin-Ig [OS=Homo sapiens]	0	140.254	41	38	127	37	1018	116.4	8.73	288.76	38	MYO1G	82.2	101.5	98.8	101.1	120.2	96.2
Q9Y4I1	Unconventional myosin-Va [OS=Homo sapiens]	0	36.154	7	13	17	11	1855	215.3	8.48	22.65	13	MYO5A	103.4	98	103.7	97.7	99.4	97.8
Q9UM54	Unconventional myosin-VI [OS=Homo sapiens]	0	51.844	16	21	28	19	1294	149.6	8.53	49.78	21	MYO6	92.6	97.5	104	105.1	107.4	93.5
Q13402	Unconventional myosin-VIIa [OS=Homo sapiens]	0.002	5.534	2	5	7	2	2215	254.2	8.57	2.22	5	MYO7A	132.3	95.6	98.2	94.9	91.1	87.9
Q13459	Unconventional myosin-IXb [OS=Homo sapiens]	0	93.913	14	30	38	30	2157	243.2	8.75	85.55	30	MYO9B	90.3	88.7	93.1	102.6	105.7	119.6
Q9NZM1	Myoferlin [OS=Homo sapiens]	0	94.045	21	40	45	38	2061	234.6	6.18	64.72	40	MYOF	99.5	107.5	105.2	94.5	98.2	95.1
Q5VVJ2	Deubiquitinase MYSM1 [OS=Homo sapiens]	0.003	5.333	3	2	2	2	828	95	5.53	2.9	2	MYSM1	95.9	103.3	92.2	106.7	117.1	84.9
Q9UL68	Myelin transcription factor 1-like protein [OS=Homo sapiens]	0.387	0.624	1	1	1	1	1186	133	4.97	1.62	1	MYT1L	100.5	94.6	97	105.2	106.5	96.1
Q6NZ67	Mitotic-spindle organizing protein 2B [OS=Homo sapiens]	0.001	7.4	31	4	9	4	158	16.2	10.15	16.33	4	MZT2B	104	93.3	97.9	102.4	101.2	101.1
O75113	NEDD4-binding protein 1 [OS=Homo sapiens]	0	28.811	13	10	13	10	896	100.3	5.36	23.54	10	N4BP1	86.7	97.6	98.5	98.6	106.7	111.9
Q86UW6	NEDD4-binding protein 2 [OS=Homo sapiens]	0	17.521	5	7	7	7	1770	198.7	5.21	11.05	7	N4BP2	101.6	99.8	98	100.6	98.6	101.4
Q5TBK1	NEDD4-binding protein 2-like 1 [OS=Homo sapiens]	0.002	6.521	10	2	2	2	243	29	10.07	0	2	N4BP2L1	100	101.1	106.3	84.6	84	124.1
P41227	N-alpha-acetyltransferase 10 [OS=Homo sapiens]	0	70.032	57	16	57	16	235	26.4	5.64	92.21	16	NAA10	97.5	99.5	99.5	101.1	100	102.4
Q9BXJ9	N-alpha-acetyltransferase 15, NatA auxiliary subunit [OS=Homo sapiens]	0	189.785	48	47	147	37	866	101.2	7.42	285.77	47	NAA15	99.5	99.8	101.6	99.4	100.3	99.3
Q6N069	N-alpha-acetyltransferase 16, NatA auxiliary subunit [OS=Homo sapiens]	0	33.591	11	10	41	1	864	101.4	7.87	61.56	10	NAA16	115.4	97.4	97.8	112.3	87.8	89.3
P61599	N-alpha-acetyltransferase 20 [OS=Homo sapiens]	0.05	2.504	9	2	6	2	178	20.4	5.03	7.61	2	NAA20	101.2	102.8	102.1	93.4	101	99.5
Q14CX7	N-alpha-acetyltransferase 25, NatB auxiliary subunit [OS=Homo sapiens]	0	54.063	21	20	38	20	972	112.2	6.64	77.28	20	NAA25	100.4	104	102.7	99.9	99.7	93.4
Q147X3	N-alpha-acetyltransferase 30 [OS=Homo sapiens]	0	12.476	14	4	5	3	362	39.3	5.52	11.08	4	NAA30	97.6	97.2	100.5	103.5	103.4	97.8
Q5VZE5	N-alpha-acetyltransferase 35, NatC auxiliary subunit [OS=Homo sapiens]	0	20.08	14	8	8	8	725	83.6	7.05	16.2	8	NAA35	101.9	96.7	97.8	99	102.2	102.5
Q86UY6	N-alpha-acetyltransferase 40 [OS=Homo sapiens]	0.001	7.088	8	2	2	2	237	27.2	7.39	4.72	2	NAA40	96.4	86.9	93.4	102.3	104.6	116.4
Q9GZZ1	N-alpha-acetyltransferase 50 [OS=Homo sapiens]	0	54.341	66	13	38	13	169	19.4	8.81	75.82	13	NAA50	100.4	100.6	101.5	100	97.3	100.1
Q13506	NGFI-A-binding protein 1 [OS=Homo sapiens]	0	29.163	25	11	15	10	487	54.4	6.7	37.36	11	NAB1	97.9	92.7	91.3	106.5	105.6	106
Q15742	NGFI-A-binding protein 2 [OS=Homo sapiens]	0.002	6.59	7	3	3	2	525	56.6	6.96	7.62	3	NAB2	100.2	95.8	110.3	94.9	103.5	95.3
Q96AH0	SOSS complex subunit B2 [OS=Homo sapiens]	0.002	5.531	24	6	9	3	204	22.4	9.58	10.36	6	NABP1	105.1	92.4	108.7	93.4	102.1	98.2
Q9BQ15	SOSS complex subunit B1 [OS=Homo sapiens]	0	11.121	24	5	5	2	211	22.3	9.06	8.96	5	NABP2	98.6	105.2	96.3	100.1	96.9	102.9
E9PAV3	Nascent polypeptide-associated complex subunit alpha, muscle-specific form [OS=Homo sapiens]	0	63.062	5	8	116	8	2078	205.3	9.58	308.23	8	NACA	99.4	97.3	101.1	99.8	99.8	102.6
Q96RE7	Nucleus accumbens-associated protein 1 [OS=Homo sapiens]	0	48.19	29	13	23	13	527	57.2	5.74	38.7	13	NACC1	101.3	96	100.5	98.8	104.4	98.9
Q4G0N4	NAD kinase 2, mitochondrial [OS=Homo sapiens]	0	20.668	18	6	7	6	442	49.4	8.18	18.46	6	NADK2	95.7	94.2	93.7	106.4	105.3	104.7
Q6IA69	Glutamine-dependent NAD(+) synthetase [OS=Homo sapiens]	0	23.351	12	8	10	8	706	79.2	6.44	15.01	8	NADSYN1	89.4	89.5	87.6	114.6	111.6	107.2
Q13564	NEDD8-activating enzyme E1 regulatory subunit [OS=Homo sapiens]	0	62.427	38	18	49	18	534	60.2	5.4	78.18	18	NAE1	97.2	97.6	101.3	102.1	100.3	101.6
Q96HR8	H/ACA ribonucleoprotein complex non-core subunit NAF1 [OS=Homo sapiens]	0.002	5.869	5	3	5	3	494	53.7	4.87	3.99	3	NAF1	92.2	98.1	112.7	100	99.5	97.6
P17050	Alpha-N-acetylgalactosaminidase [OS=Homo sapiens]	0	9.841	13	5	6	5	411	46.5	5.19	9.73	5	NAGA	104.4	100.5	99.8	96.9	99.4	99
Q9UJ70	N-acetyl-D-glucosamine kinase [OS=Homo sapiens]	0	14.623	19	6	9	6	344	37.4	6.24	14.84	6	NAGK	102	105.7	100.2	98	94.7	99.4
Q8N159	N-acetylglutamate synthase, mitochondrial [OS=Homo sapiens]	0.217	1.176	1	1	5	1	534	58.1	8.9	7.4	1	NAGS	105.4	104.3	98.4	98	97.1	96.7
P43490	Nicotinamide phosphoribosyltransferase [OS=Homo sapiens]	0	154.097	66	27	210	27	491	55.5	7.15	514.61	27	NAMPT	95.2	93.7	96.1	106.8	105.1	103
Q9NR45	Sialic acid synthase [OS=Homo sapiens]	0	45.52	33	11	41	11	359	40.3	6.74	87.12	11	NANS	103.2	99.1	94.5	101.8	101.4	100
P55209	Nucleosome assembly protein 1-like 1 [OS=Homo sapiens]	0	96.099	38	12	184	10	391	45.3	4.46	515.88	12	NAP1L1	99.9	101.5	102.4	97.9	96.6	101.6
Q99733	Nucleosome assembly protein 1-like 4 [OS=Homo sapiens]	0	79.581	41	15	124	13	375	42.8	4.69	266.28	15	NAP1L4	98.8	100.1	98.9	102.1	97.5	102.4
P54920	Alpha-soluble NSF attachment protein [OS=Homo sapiens]	0	53.053	61	15	29	15	295	33.2	5.36	56.64	15	NAPA	99.3	99.2	104.2	95.7	102	99.6
Q99747	Gamma-soluble NSF attachment protein [OS=Homo sapiens]	0	27.763	30	10	22	10	312	34.7	5.41	29.97	10	NAPG	93.6	94.5	99.4	101.4	104.2	106.9
Q6XQN6	Nicotinate phosphoribosyltransferase [OS=Homo sapiens]	0	9.883	7	3	4	3	538	57.5	5.68	11.39	3	NAPRT	97.4	94.3	86.5	108.4	105.2	108.2
Q9UHQ1	Nuclear prelamin A recognition factor [OS=Homo sapiens]	0	28.504	21	8	9	8	456	51.1	7.08	19.29	8	NARF	100.9	84.1	101.8	106.7	102.1	104.4
O43776	Asparagine--tRNA ligase, cytoplasmic [OS=Homo sapiens]	0	108.221	43	24	100	24	548	62.9	6.25	237.49	24	NARS1	103	100.9	100.7	98	99.7	97.8
Q96I59	Probable asparagine--tRNA ligase, mitochondrial [OS=Homo sapiens]	0	12.452	10	5	10	5	477	54.1	7.24	17.3	5	NARS2	95.8	98.9	95.6	108.1	101	100.6
P49321	Nuclear autoantigenic sperm protein [OS=Homo sapiens]	0	167.771	54	33	103	31	788	85.2	4.3	253.26	33	NASP	102	95.6	98.5	102.4	101.8	99.7
P18440	Arylamine N-acetyltransferase 1 [OS=Homo sapiens]	0.009	4.167	6	2	2	2	290	33.9	6.54	2.73	2	NAT1	93.3	87.7	109.1	114.3	107.5	88
Q9H0A0	RNA cytidine acetyltransferase [OS=Homo sapiens]	0	177.909	44	41	115	40	1025	115.7	8.27	267.88	41	NAT10	103.7	98.3	101.1	100.8	98.9	97.1
Q8IVL0	Neuron navigator 3 [OS=Homo sapiens]	0.053	2.468	2	3	4	3	2385	255.5	8.76	2.72	3	NAV3	96.3	97.7	100.7	101.2	99.9	104.2
Q8IW45	ATP-dependent (S)-NAD(P)H-hydrate dehydratase [OS=Homo sapiens]	0.186	1.316	8	2	4	2	347	36.6	8.06	2.15	2	NAXD	95.2	91.6	98.1	104.5	114.3	96.3
Q8NCW5	NAD(P)H-hydrate epimerase [OS=Homo sapiens]	0	22.652	33	7	16	7	288	31.7	7.66	37.08	7	NAXE	104.2	100.7	93.2	103.3	99.4	99.2
A2RRP1	NBAS subunit of NRZ tethering complex [OS=Homo sapiens]	0	55.904	9	21	24	21	2371	268.4	5.96	41.57	21	NBAS	100.6	100.5	101.5	99	98.5	100
A0A0U1RRE5	Negative regulator of P-body association [OS=Homo sapiens]	0	9.843	74	4	6	4	68	7	9.42	7.67	4	NBDY	97.2	100.4	99.2	94.8	105.2	103.2
Q6ZNJ1	Neurobeachin-like protein 2 [OS=Homo sapiens]	0	22.645	4	8	10	8	2754	302.3	6.38	16.8	8	NBEAL2	122.5	99.1	101.2	89.6	98.8	88.8
O60934	Nibrin [OS=Homo sapiens]	0	47.384	29	19	24	18	754	84.9	6.9	35.41	19	NBN	98.5	99.2	96.5	102.8	98	104.9
P61601	Neurocalcin-delta [OS=Homo sapiens]	0	9.703	21	4	10	2	193	22.2	5.35	6.24	4	NCALD	108.1	110.3	110.3	89.1	95.5	86.7
Q15021	Condensin complex subunit 1 [OS=Homo sapiens]	0	122.223	28	36	73	35	1401	157.1	6.61	153.96	36	NCAPD2	103.8	102.3	104.5	97.5	94.5	97.4
P42695	Condensin-2 complex subunit D3 [OS=Homo sapiens]	0	31.962	10	12	15	12	1498	168.8	7.5	30.19	12	NCAPD3	93.9	100.8	102.5	97.2	99.5	106.1
Q9BPX3	Condensin complex subunit 3 [OS=Homo sapiens]	0	87.533	27	23	46	23	1015	114.3	5.59	86.52	23	NCAPG	104.4	101.5	106	97.2	97.9	92.9
Q86XI2	Condensin-2 complex subunit G2 [OS=Homo sapiens]	0	9.71	4	5	6	5	1143	130.9	6.87	5.11	5	NCAPG2	99.6	108.5	105.1	95	104.1	87.7
Q15003	Condensin complex subunit 2 [OS=Homo sapiens]	0	85.027	32	21	52	21	741	82.5	5.06	97.61	21	NCAPH	103.3	103	104.9	96.5	95.3	97
Q6IBW4	Condensin-2 complex subunit H2 [OS=Homo sapiens]	0	15.823	11	6	6	6	605	68.2	4.74	12.38	6	NCAPH2	101	105.8	102.1	98.8	88.9	103.5
Q09161	Nuclear cap-binding protein subunit 1 [OS=Homo sapiens]	0	47.448	20	15	37	15	790	91.8	6.43	66.77	15	NCBP1	103.7	97.5	97.5	100.5	101.3	99.5
P52298	Nuclear cap-binding protein subunit 2 [OS=Homo sapiens]	0	26.032	53	9	20	9	156	18	8.21	20.95	9	NCBP2	100.6	98.7	98.7	100.8	104.1	97.2
Q69YL0	Protein NCBP2AS2 [OS=Homo sapiens]	0.064	2.298	30	3	6	3	99	10.9	12	5.58	3	NCBP2AS2	81.8	90.6	96.2	100.8	108.8	121.8
Q53F19	Nuclear cap-binding protein subunit 3 [OS=Homo sapiens]	0	27.115	18	12	17	10	620	70.5	5.73	16.57	12	NCBP3	103.2	99.6	97.2	101.8	100.5	97.6
Q9UBB6	Neurochondrin [OS=Homo sapiens]	0	19.514	11	7	12	7	729	78.8	5.48	21.03	7	NCDN	92.7	92.7	108.7	97.8	103	105.1
Q6PIU2	Neutral cholesterol ester hydrolase 1 [OS=Homo sapiens]	0	10.504	8	3	4	3	408	45.8	7.23	8.6	3	NCEH1	84.6	110.6	102.2	95.6	124.4	82.7
P19878	Neutrophil cytosol factor 2 [OS=Homo sapiens]	0	24.166	20	9	13	9	526	59.7	6.16	14.29	9	NCF2	96.8	99.2	103.9	96.7	104	99.4
P16333	Cytoplasmic protein NCK1 [OS=Homo sapiens]	0	19.347	24	9	11	7	377	42.8	6.47	18.39	9	NCK1	102.5	105.8	97.5	101.1	96.5	96.6
O43639	Cytoplasmic protein NCK2 [OS=Homo sapiens]	0	24.514	27	10	13	8	380	42.9	6.95	25.77	10	NCK2	103.1	101.9	101.4	92.5	105.9	95.1
Q9Y2A7	Nck-associated protein 1 [OS=Homo sapiens]	0	18.342	7	10	13	9	1128	128.7	6.62	13.61	10	NCKAP1	100.5	97.1	97.4	100.7	106.4	97.9
P55160	Nck-associated protein 1-like [OS=Homo sapiens]	0	20.382	7	7	9	6	1127	128.1	6.86	15.29	7	NCKAP1L	99.3	95.7	101.4	102	105.7	95.8
Q9NZQ3	NCK-interacting protein with SH3 domain [OS=Homo sapiens]	0.001	7.08	8	5	6	4	722	78.9	6.38	8.97	5	NCKIPSD	99.1	91.5	103.3	101.6	106.6	97.9
P19338	Nucleolin [OS=Homo sapiens]	0	264.978	56	68	845	67	710	76.6	4.7	1623.22	68	NCL	104.1	102.1	101.4	97.5	95.5	99.4
Q969V3	Nicalin [OS=Homo sapiens]	0	17.925	13	6	9	6	563	62.9	6.89	17.39	6	NCLN	88	108.8	101.1	96.7	111.3	94
Q13772	Nuclear receptor coactivator 4 [OS=Homo sapiens]	0.308	0.846	2	1	1	1	614	69.7	6.01	0	1	NCOA4	94.2	109.2	115.3	89.1	87.8	104.4
Q9HCD5	Nuclear receptor coactivator 5 [OS=Homo sapiens]	0	105.545	54	27	55	27	579	65.5	9.6	94.1	27	NCOA5	104	99.3	99.6	97.6	99.1	100.4
Q14686	Nuclear receptor coactivator 6 [OS=Homo sapiens]	0.001	8.791	3	5	7	5	2063	219	9.36	6.94	5	NCOA6	87.5	105.2	93.6	105	99.4	109.3
Q8NI08	Nuclear receptor coactivator 7 [OS=Homo sapiens]	0	58.929	17	15	18	15	942	106.1	5.59	37.14	15	NCOA7	91.1	87.5	92.5	113.9	111.7	103.3
O75376	Nuclear receptor corepressor 1 [OS=Homo sapiens]	0	60.777	12	27	32	27	2440	270	7.11	52.14	27	NCOR1	99.2	93.4	94.2	105	101.7	106.6
Q9Y618	Nuclear receptor corepressor 2 [OS=Homo sapiens]	0	80.674	14	31	39	31	2514	273.5	7.59	66.26	31	NCOR2	103.5	101.3	100	97.8	96.3	101.1
P62166	Neuronal calcium sensor 1 [OS=Homo sapiens]	0	12.667	22	3	5	3	190	21.9	4.83	15.34	3	NCS1	98	101.9	106.6	98.7	105.7	89.1
Q92542	Nicastrin [OS=Homo sapiens]	0	16.286	11	8	11	8	709	78.4	5.99	17.95	8	NCSTN	95.4	102.5	101	102.6	105.2	93.2
Q9BTX1	Nucleoporin NDC1 [OS=Homo sapiens]	0	49.275	23	11	16	11	674	76.3	9.09	42.39	11	NDC1	105.9	100.3	101.3	95	99.4	98.1
O14777	Kinetochore protein NDC80 homolog [OS=Homo sapiens]	0	32.535	15	11	12	11	642	73.9	5.6	18.88	11	NDC80	100.8	100.1	101.5	96.5	98	103.1
Q9NXR1	Nuclear distribution protein nudE homolog 1 [OS=Homo sapiens]	0	21.741	26	8	8	7	335	37.7	5.15	14.22	8	NDE1	92.4	89.9	96.2	109.8	103.3	108.4
Q9UHB4	NADPH-dependent diflavin oxidoreductase 1 [OS=Homo sapiens]	0.001	7.964	11	3	4	3	597	66.7	6.35	8.3	3	NDOR1	92.6	98.7	102.8	99.8	104.6	101.6
Q92597	Protein NDRG1 [OS=Homo sapiens]	0	60.169	26	8	33	8	394	42.8	5.82	82.08	8	NDRG1	107.5	105.7	104.6	95.4	95.8	91
Q9UGV2	Protein NDRG3 [OS=Homo sapiens]	0	18.442	28	6	10	6	375	41.4	5.31	29.79	6	NDRG3	105.9	101.7	102	96	99.5	94.8
Q9H3R1	Bifunctional heparan sulfate N-deacetylase/N-sulfotransferase 4 [OS=Homo sapiens]	0.153	1.498	4	2	5	2	872	100.7	7.55	5.92	2	NDST4	99	99.5	98.1	105.3	105.6	92.5
O95299	NADH dehydrogenase [ubiquinone] 1 alpha subcomplex subunit 10, mitochondrial [OS=Homo sapiens]	0	46.926	41	13	36	13	355	40.7	8.48	56.44	13	NDUFA10	102.7	104.7	99.1	102	95.7	95.8
Q86Y39	NADH dehydrogenase [ubiquinone] 1 alpha subcomplex subunit 11 [OS=Homo sapiens]	0	11.823	50	4	8	4	141	14.8	8.72	15.02	4	NDUFA11	94.9	101.5	112	98.4	110.1	83.2
Q9UI09	NADH dehydrogenase [ubiquinone] 1 alpha subcomplex subunit 12 [OS=Homo sapiens]	0	22.689	45	8	15	8	145	17.1	9.63	27.58	8	NDUFA12	106.9	99.3	103.4	99.4	101.7	89.2
Q9P0J0	NADH dehydrogenase [ubiquinone] 1 alpha subcomplex subunit 13 [OS=Homo sapiens]	0	29.482	56	7	17	7	144	16.7	8.43	32.68	7	NDUFA13	92.5	95.5	98.8	99	108.4	105.8
O43678	NADH dehydrogenase [ubiquinone] 1 alpha subcomplex subunit 2 [OS=Homo sapiens]	0	25.722	65	8	33	8	99	10.9	9.57	59.71	8	NDUFA2	104.7	102.2	98.4	98.8	93.8	102.1
O95167	NADH dehydrogenase [ubiquinone] 1 alpha subcomplex subunit 3 [OS=Homo sapiens]	0.008	4.302	29	3	4	3	84	9.3	8.46	4.32	3	NDUFA3	104.1	100.4	97.8	101.5	93.6	102.5
O00483	Cytochrome c oxidase subunit NDUFA4 [OS=Homo sapiens]	0	24.632	56	5	24	5	81	9.4	9.38	47.03	5	NDUFA4	108.6	102.1	99	98	95.9	96.4
Q16718	NADH dehydrogenase [ubiquinone] 1 alpha subcomplex subunit 5 [OS=Homo sapiens]	0	39.965	52	7	28	7	116	13.5	5.99	75.41	7	NDUFA5	102.5	102.7	99.1	97.1	96.4	102.2
P56556	NADH dehydrogenase [ubiquinone] 1 alpha subcomplex subunit 6 [OS=Homo sapiens]	0	20.223	49	7	18	7	128	15.1	9.98	32.64	7	NDUFA6	96	101.6	102	100.4	99.9	100
O95182	NADH dehydrogenase [ubiquinone] 1 alpha subcomplex subunit 7 [OS=Homo sapiens]	0	28.712	77	10	20	10	113	12.5	10.18	34.8	10	NDUFA7	99.8	98.3	100.5	98.5	100.1	102.8
P51970	NADH dehydrogenase [ubiquinone] 1 alpha subcomplex subunit 8 [OS=Homo sapiens]	0	10.644	32	6	16	6	172	20.1	7.65	19.35	6	NDUFA8	103.9	98.8	104.4	93.9	102.7	96.3
Q16795	NADH dehydrogenase [ubiquinone] 1 alpha subcomplex subunit 9, mitochondrial [OS=Homo sapiens]	0	33.863	26	10	24	10	377	42.5	9.8	39.44	10	NDUFA9	95.4	103.1	99.6	101.1	100.2	100.5
O14561	Acyl carrier protein, mitochondrial [OS=Homo sapiens]	0	18.034	19	3	50	3	156	17.4	4.93	108	3	NDUFAB1	102.2	91.5	103.1	105	105.8	92.4
Q9Y375	Complex I intermediate-associated protein 30, mitochondrial [OS=Homo sapiens]	0	15.97	22	6	6	6	327	37.7	7.64	14.47	6	NDUFAF1	103.2	100.9	103.2	97.7	91.4	103.5
Q8N183	NADH dehydrogenase [ubiquinone] 1 alpha subcomplex assembly factor 2 [OS=Homo sapiens]	0	22.19	37	7	19	7	169	19.8	8.97	24.8	7	NDUFAF2	105.4	103.8	95.3	99.7	97	98.8
Q9BU61	NADH dehydrogenase [ubiquinone] 1 alpha subcomplex assembly factor 3 [OS=Homo sapiens]	0	13.344	26	3	6	3	184	20.3	8.22	14.16	3	NDUFAF3	100.5	98.3	99.9	96.1	100.3	104.9
Q9P032	NADH dehydrogenase [ubiquinone] 1 alpha subcomplex assembly factor 4 [OS=Homo sapiens]	0	14.193	33	6	8	6	175	20.3	8.82	13.05	6	NDUFAF4	106.2	95.1	101.2	99.1	92	106.5
Q330K2	NADH dehydrogenase (ubiquinone) complex I, assembly factor 6 [OS=Homo sapiens]	0.142	1.565	3	1	1	1	333	38.2	9.36	2.08	1	NDUFAF6	107.8	97.8	103.5	99.2	100.7	91
Q7L592	Protein arginine methyltransferase NDUFAF7, mitochondrial [OS=Homo sapiens]	0.015	3.659	8	4	5	3	441	49.2	8.34	2.06	4	NDUFAF7	106.7	91.3	105	97.7	99.8	99.5
A1L188	NADH dehydrogenase [ubiquinone] 1 alpha subcomplex assembly factor 8 [OS=Homo sapiens]	0.006	4.631	18	1	1	1	74	7.8	9.32	2.95	1	NDUFAF8	104.3	98.2	99.5	104	92.3	101.7
O75438	NADH dehydrogenase [ubiquinone] 1 beta subcomplex subunit 1 [OS=Homo sapiens]	0.001	8.467	21	2	5	2	58	7	8.92	7.13	2	NDUFB1	104.2	95.5	100.2	100.1	100.6	99.4
O96000	NADH dehydrogenase [ubiquinone] 1 beta subcomplex subunit 10 [OS=Homo sapiens]	0	31.846	42	7	26	7	172	20.8	8.48	53.62	7	NDUFB10	102.2	98.8	97.5	101.7	100.4	99.3
Q9NX14	NADH dehydrogenase [ubiquinone] 1 beta subcomplex subunit 11, mitochondrial [OS=Homo sapiens]	0	23.475	24	5	15	5	153	17.3	5.22	30.05	5	NDUFB11	103.5	98.1	96.9	101.3	101	99.1
O43676	NADH dehydrogenase [ubiquinone] 1 beta subcomplex subunit 3 [OS=Homo sapiens]	0	11.046	37	5	12	5	98	11.4	9.2	15.59	5	NDUFB3	104.6	102.6	94.5	102.7	92.5	103
O95168	NADH dehydrogenase [ubiquinone] 1 beta subcomplex subunit 4 [OS=Homo sapiens]	0	13.24	47	5	15	4	129	15.2	9.85	38.12	5	NDUFB4	101.9	99.3	101	100.3	99.1	98.3
O43674	NADH dehydrogenase [ubiquinone] 1 beta subcomplex subunit 5, mitochondrial [OS=Homo sapiens]	0.001	8.432	17	3	3	3	189	21.7	9.63	2.85	3	NDUFB5	100.6	93.3	99	103.1	108.5	95.5
O95139	NADH dehydrogenase [ubiquinone] 1 beta subcomplex subunit 6 [OS=Homo sapiens]	0	21.47	37	6	19	6	128	15.5	9.63	35.55	6	NDUFB6	103	99.7	98.5	96.2	97.8	104.8
P17568	NADH dehydrogenase [ubiquinone] 1 beta subcomplex subunit 7 [OS=Homo sapiens]	0	19.994	37	6	12	6	137	16.4	8.92	19.71	6	NDUFB7	98.8	95.3	96.3	101	103.8	104.8
O95169	NADH dehydrogenase [ubiquinone] 1 beta subcomplex subunit 8, mitochondrial [OS=Homo sapiens]	0	21.334	32	5	9	5	186	21.8	6.8	22.13	5	NDUFB8	103	97.5	100.7	98.6	96.6	103.5
Q9Y6M9	NADH dehydrogenase [ubiquinone] 1 beta subcomplex subunit 9 [OS=Homo sapiens]	0	28.517	37	6	12	6	179	21.8	8.38	28.39	6	NDUFB9	97.8	99.9	98.7	102.8	99.4	101.4
O95298	NADH dehydrogenase [ubiquinone] 1 subunit C2 [OS=Homo sapiens]	0	14.791	23	4	12	4	119	14.2	8.98	30.57	4	NDUFC2	109.2	100.3	99.4	94.4	100.7	96
P28331	NADH-ubiquinone oxidoreductase 75 kDa subunit, mitochondrial [OS=Homo sapiens]	0	151.472	53	34	110	34	727	79.4	6.23	253.85	34	NDUFS1	101.8	100.9	101.4	98.9	99.3	97.7
O75306	NADH dehydrogenase [ubiquinone] iron-sulfur protein 2, mitochondrial [OS=Homo sapiens]	0	34.335	30	9	21	9	463	52.5	7.55	57.68	9	NDUFS2	99.4	102.5	100.3	101.8	101.2	94.8
O75489	NADH dehydrogenase [ubiquinone] iron-sulfur protein 3, mitochondrial [OS=Homo sapiens]	0	56.07	59	17	55	17	264	30.2	7.5	111.87	17	NDUFS3	99.7	101.3	102.5	101.7	99.7	95.1
O43181	NADH dehydrogenase [ubiquinone] iron-sulfur protein 4, mitochondrial [OS=Homo sapiens]	0	33.135	39	8	22	8	175	20.1	10.3	35.64	8	NDUFS4	106.8	99.3	99.6	96	101.4	97
O43920	NADH dehydrogenase [ubiquinone] iron-sulfur protein 5 [OS=Homo sapiens]	0	19.701	52	6	17	6	106	12.5	9.14	37.54	6	NDUFS5	103.8	100.3	95.9	99.7	95.7	104.6
O75380	NADH dehydrogenase [ubiquinone] iron-sulfur protein 6, mitochondrial [OS=Homo sapiens]	0	38.076	53	7	20	7	124	13.7	8.28	44.51	7	NDUFS6	102.7	98.7	100.2	98.7	100	99.7
O75251	NADH dehydrogenase [ubiquinone] iron-sulfur protein 7, mitochondrial [OS=Homo sapiens]	0	20.324	23	5	16	5	213	23.5	9.99	32.07	5	NDUFS7	99.3	100.7	104.1	97.7	99.8	98.4
O00217	NADH dehydrogenase [ubiquinone] iron-sulfur protein 8, mitochondrial [OS=Homo sapiens]	0	36.253	42	11	27	11	210	23.7	6.34	47.48	11	NDUFS8	103	102.7	99.8	98	98.2	98.2
P49821	NADH dehydrogenase [ubiquinone] flavoprotein 1, mitochondrial [OS=Homo sapiens]	0	67.016	49	19	40	19	464	50.8	8.21	95.18	19	NDUFV1	102.4	101	101.7	99.4	99	96.5
P19404	NADH dehydrogenase [ubiquinone] flavoprotein 2, mitochondrial [OS=Homo sapiens]	0	63.585	61	14	55	14	249	27.4	8.06	109.77	14	NDUFV2	103.8	99.7	98.1	99.8	99.3	99.2
P56181	NADH dehydrogenase [ubiquinone] flavoprotein 3, mitochondrial [OS=Homo sapiens]	0.024	3.207	16	2	4	2	108	11.9	9.7	0	2	NDUFV3	104.1	94.4	95.4	104.3	94.1	107.8
P20929	Nebulin [OS=Homo sapiens]	0.005	4.79	1	8	9	8	6669	772.4	9.07	6.3	8	NEB	114	98.1	108.1	86.6	96	97.2
Q8NC96	Adaptin ear-binding coat-associated protein 1 [OS=Homo sapiens]	0.001	6.991	18	4	6	2	275	29.7	6.8	8.71	4	NECAP1	113.7	102.2	100	94	88.2	101.9
Q9NVZ3	Adaptin ear-binding coat-associated protein 2 [OS=Homo sapiens]	0	26.975	42	10	18	8	263	28.3	8.38	36.31	10	NECAP2	99.8	96.8	97.9	99.8	103.7	101.9
Q8NHV4	Protein NEDD1 [OS=Homo sapiens]	0	34.205	14	8	8	8	660	71.9	7.97	19.69	8	NEDD1	99.5	97.5	98.3	103.9	100.2	100.6
Q96PU5	E3 ubiquitin-protein ligase NEDD4-like [OS=Homo sapiens]	0.001	7.871	7	4	5	4	975	111.9	5.82	7.84	4	NEDD4L	85.4	96.2	97.1	94.6	115.4	111.4
Q15843	NEDD8 [OS=Homo sapiens]	0	18.719	51	6	41	5	81	9.1	8.43	37.19	6	NEDD8	102.1	101.3	97	102.5	97.4	99.7
P12036	Neurofilament heavy polypeptide [OS=Homo sapiens]	0	38.096	18	18	44	16	1026	112.4	6.18	78.56	18	NEFH	97.1	92	104.3	102.2	99.1	105.4
P51957	Serine/threonine-protein kinase Nek4 [OS=Homo sapiens]	0.404	0.588	1	1	2	1	841	94.5	7.9	0	1	NEK4	110.7	93.5	103	96.2	101.9	94.6
Q8TDX7	Serine/threonine-protein kinase Nek7 [OS=Homo sapiens]	0.006	4.62	16	5	7	5	302	34.5	8.25	4.32	5	NEK7	114.6	116.6	100.2	95.7	82.2	90.8
Q8TD19	Serine/threonine-protein kinase Nek9 [OS=Homo sapiens]	0	74.247	25	22	32	22	979	107.1	5.74	68.43	22	NEK9	98.4	100	95.2	104.2	100.1	101.9
Q9H3P2	Negative elongation factor A [OS=Homo sapiens]	0	54.861	43	16	21	16	528	57.2	9.03	45.72	16	NELFA	101.7	95.1	101.2	98.9	103.3	99.8
Q8WX92	Negative elongation factor B [OS=Homo sapiens]	0	25.537	19	13	17	13	580	65.7	6.13	20.55	13	NELFB	101.9	91.9	98.5	104.8	104.3	98.6
Q8IXH7	Negative elongation factor C/D [OS=Homo sapiens]	0	19.899	13	8	15	8	590	66.2	5.1	29.59	8	NELFCD	98.5	96.8	103	100.2	101.9	99.5
P18615	Negative elongation factor E [OS=Homo sapiens]	0	55.526	49	16	29	15	380	43.2	9.33	64.08	16	NELFE	101.9	99.4	101.7	98	98.6	100.5
O60524	Ribosome quality control complex subunit NEMF [OS=Homo sapiens]	0	49.075	16	18	29	18	1076	122.9	6.35	40.4	18	NEMF	99.3	99.5	103.1	97.9	100.3	99.9
O14524	Nuclear envelope integral membrane protein 1 [OS=Homo sapiens]	0.001	7.729	12	4	5	3	444	50.6	6.93	9.65	4	NEMP1	107.5	101.5	94.2	99.7	100.6	96.4
Q9UMX5	Neudesin [OS=Homo sapiens]	0	19.971	38	7	12	7	172	18.8	5.69	25.76	7	NENF	91.2	97.6	101.3	103	102.5	104.4
Q92859	Neogenin [OS=Homo sapiens]	0	9.694	5	6	9	6	1461	159.9	6.54	9.97	6	NEO1	105.3	97.3	108	90	97.5	101.8
Q6NW34	Nucleolus and neural progenitor protein [OS=Homo sapiens]	0	38.235	24	14	15	14	567	64.5	9.74	24	14	NEPRO	105	101	102.3	97.7	94.2	99.7
Q99519	Sialidase-1 [OS=Homo sapiens]	0	16.336	19	6	6	6	415	45.4	5.88	11.47	6	NEU1	95.5	110.1	104.1	102.9	82.9	104.7
Q96JN8	Neuralized-like protein 4 [OS=Homo sapiens]	0.002	6.581	3	5	6	5	1562	166.8	5.86	10.21	5	NEURL4	107.6	103.6	100.6	87.5	106.6	94.1
P35240	Merlin [OS=Homo sapiens]	0	12.042	11	8	11	7	595	69.6	6.47	12.58	8	NF2	90.3	102.2	105	95.6	112.1	94.9
O94916	Nuclear factor of activated T-cells 5 [OS=Homo sapiens]	0	57.489	13	17	25	17	1531	165.7	5.24	58.22	17	NFAT5	104.2	99.4	99.7	97.6	94.1	105.1
Q13469	Nuclear factor of activated T-cells, cytoplasmic 2 [OS=Homo sapiens]	0	90.203	33	25	58	24	925	100.1	7.28	132.22	25	NFATC2	101.1	100.9	100.4	99.9	97.7	100
Q8NCF5	NFATC2-interacting protein [OS=Homo sapiens]	0	23.293	25	7	12	7	419	45.8	6.6	36.03	7	NFATC2IP	91	87.1	109.3	100.2	105.7	106.6
Q12968	Nuclear factor of activated T-cells, cytoplasmic 3 [OS=Homo sapiens]	0.012	3.912	2	3	4	1	1075	115.5	6.37	1.74	3	NFATC3	96.3	107.2	103	91.7	105.5	96.3
Q12857	Nuclear factor 1 A-type [OS=Homo sapiens]	0.05	2.506	2	1	1	1	509	55.9	8.44	2.87	1	NFIA	96.2	92	99.3	105.1	106.8	100.7
P08651	Nuclear factor 1 C-type [OS=Homo sapiens]	0.008	4.306	2	1	1	1	508	55.6	8.38	2.61	1	NFIC	92.2	92.2	99.9	120.1	95.3	100.4
Q16649	Nuclear factor interleukin-3-regulated protein [OS=Homo sapiens]	0.235	1.104	2	1	1	1	462	51.4	7.18	1.63	1	NFIL3	114.2	97.3	98	94.2	100.7	95.5
P19838	Nuclear factor NF-kappa-B p105 subunit [OS=Homo sapiens]	0	56.808	20	17	26	16	968	105.3	5.4	48.99	17	NFKB1	97.6	96.6	95.1	104	103.9	102.8
Q00653	Nuclear factor NF-kappa-B p100 subunit [OS=Homo sapiens]	0	181.651	49	43	153	41	900	96.7	6.25	310.93	43	NFKB2	101.4	99.9	97.3	101.7	99	100.7
Q9BYH8	NF-kappa-B inhibitor zeta [OS=Homo sapiens]	0.002	6.648	4	3	3	3	718	78	6.62	2.14	3	NFKBIZ	106.6	97.8	104	96.9	98.2	96.5
Q6P4R8	Nuclear factor related to kappa-B-binding protein [OS=Homo sapiens]	0	36.808	14	14	17	14	1299	138.9	9.25	26.49	14	NFRKB	99.9	94.1	100	99.9	101.3	104.8
Q9Y697	Cysteine desulfurase, mitochondrial [OS=Homo sapiens]	0	21.238	20	8	9	8	457	50.2	8.31	13.32	8	NFS1	100.9	99.5	102.6	100.3	97.5	99.1
Q9UMS0	NFU1 iron-sulfur cluster scaffold homolog, mitochondrial [OS=Homo sapiens]	0	13.673	25	5	7	5	254	28.4	5.07	12.14	5	NFU1	101	101.7	105.7	97.5	95.7	98.4
Q6ZNB6	NF-X1-type zinc finger protein NFXL1 [OS=Homo sapiens]	0	45.458	21	15	17	15	911	101.3	8.41	37.04	15	NFXL1	112.6	95.7	104.1	99.9	92.5	95.3
P23511	Nuclear transcription factor Y subunit alpha [OS=Homo sapiens]	0	10.669	7	2	6	2	347	36.9	8.94	16.23	2	NFYA	105.8	92.3	104.4	91	104.7	101.9
P25208	Nuclear transcription factor Y subunit beta [OS=Homo sapiens]	0.005	4.91	6	1	1	1	207	22.8	4.59	2.71	1	NFYB	113.2	93.7	92.3	116.4	91	93.3
Q13952	Nuclear transcription factor Y subunit gamma [OS=Homo sapiens]	0	13.184	13	6	10	6	458	50.3	6.1	13.04	6	NFYC	102.7	92.1	110.4	87.8	98.1	109
Q8NEJ9	Neuroguidin [OS=Homo sapiens]	0	27.739	26	8	13	8	315	35.9	9.57	24.32	8	NGDN	104.6	102.1	103.9	96.4	98.1	94.9
Q9NPE2	Neugrin [OS=Homo sapiens]	0.01	4.037	6	2	3	2	291	32.4	9.1	4.48	2	NGRN	110.9	111.5	86.9	104.3	99.1	87.3
O14745	Na(+)/H(+) exchange regulatory cofactor NHE-RF1 [OS=Homo sapiens]	0	75.338	71	23	46	23	358	38.8	5.77	92.81	23	NHERF1	92.4	103.6	100.6	100.6	101.1	101.7
Q8NBF2	NHL repeat-containing protein 2 [OS=Homo sapiens]	0	18.996	18	10	14	9	726	79.4	5.55	22.5	10	NHLRC2	78.1	116.2	103.4	85.2	85.9	131.1
Q9NX24	H/ACA ribonucleoprotein complex subunit 2 [OS=Homo sapiens]	0	34.96	59	8	28	8	153	17.2	8.22	85.16	8	NHP2	102.4	99.4	98.5	98.7	97	104
Q9BZQ8	Protein Niban 1 [OS=Homo sapiens]	0	126.617	39	34	84	34	928	103.1	4.78	179.1	34	NIBAN1	99	108.5	110.1	92.8	98.2	91.3
Q9GZT8	NIF3-like protein 1 [OS=Homo sapiens]	0	21.942	21	7	13	7	377	41.9	6.65	25.22	7	NIF3L1	95.1	105.1	99.4	99.1	99.6	101.8
Q9BYG3	MKI67 FHA domain-interacting nucleolar phosphoprotein [OS=Homo sapiens]	0	61.894	48	16	43	15	293	34.2	9.88	91.48	16	NIFK	101.4	100.1	101	98.7	99.8	99
Q8N4C6	Ninein [OS=Homo sapiens]	0	9.303	3	7	12	4	2090	243.1	5.03	11.78	7	NIN	107.5	99.3	79.5	97.5	116.4	99.8
Q92982	Ninjurin-1 [OS=Homo sapiens]	0.005	4.965	8	1	2	1	152	16.3	6.28	6.26	1	NINJ1	89.2	113.3	106.7	100.5	93.1	97.2
Q9NZG7	Ninjurin-2 [OS=Homo sapiens]	0.002	5.966	30	3	4	3	142	15.7	9.52	5.17	3	NINJ2	107	114.6	98.8	89.5	88.6	101.4
Q9Y221	60S ribosome subunit biogenesis protein NIP7 homolog [OS=Homo sapiens]	0	28.177	53	8	19	8	180	20.4	8.51	30.09	8	NIP7	97.1	103.4	105	106.8	102.7	85.1
Q6KC79	Nipped-B-like protein [OS=Homo sapiens]	0	93.352	14	37	49	37	2804	315.9	7.91	68.49	37	NIPBL	101.2	99.7	100.7	98.3	97.3	102.7
Q9BPW8	Protein NipSnap homolog 1 [OS=Homo sapiens]	0	37.3	36	13	26	11	284	33.3	9.31	51.8	13	NIPSNAP1	98.9	97.7	97.7	102.3	103.7	99.7
O75323	Protein NipSnap homolog 2 [OS=Homo sapiens]	0	17.204	22	9	17	7	286	33.7	9.36	21.37	9	NIPSNAP2	100.2	100.3	97.7	103.1	96.6	102.1
Q9UFN0	Protein NipSnap homolog 3A [OS=Homo sapiens]	0.077	2.149	4	1	1	1	247	28.4	9.16	2.1	1	NIPSNAP3A	84.3	97.8	106.6	86.2	129.1	96
Q9Y2I1	Nischarin [OS=Homo sapiens]	0.001	8.2	5	6	6	6	1504	166.5	5.14	8.14	6	NISCH	98.5	103.1	100.7	96	103.3	98.5
Q86X76	Deaminated glutathione amidase [OS=Homo sapiens]	0	12.599	17	6	9	6	327	35.9	7.74	15.87	6	NIT1	90	93.2	96.7	103.5	115.7	101
Q9NQR4	Omega-amidase NIT2 [OS=Homo sapiens]	0	89.085	72	20	73	20	276	30.6	7.21	161.15	20	NIT2	97.2	95.4	95.6	103.8	102.8	105.3
Q8N5F7	NF-kappa-B-activating protein [OS=Homo sapiens]	0	17.724	10	5	6	5	415	47.1	10.11	12.66	5	NKAP	96.1	96.9	95.8	102	102.4	106.9
Q9NYR9	NF-kappa-B inhibitor-interacting Ras-like protein 2 [OS=Homo sapiens]	0.021	3.341	11	3	3	3	191	21.5	8.05	1.66	3	NKIRAS2	99.9	98.8	91.2	115.2	90.3	104.6
O15226	NF-kappa-B-repressing factor [OS=Homo sapiens]	0	111.049	44	31	48	31	690	77.6	8.79	108.15	31	NKRF	102.7	101.1	99.1	100.1	98.9	98.1
P30414	NK-tumor recognition protein [OS=Homo sapiens]	0	45.173	11	15	20	15	1462	165.6	9.99	32.15	15	NKTR	103.6	100.5	101.1	98.8	96	100
Q15270	NK1 transcription factor-related protein 1 [OS=Homo sapiens]	0.074	2.191	3	2	5	1	448	44	5.63	3.63	2	NKX1-1	104.9	93.7	98.6	99.1	104	99.7
Q9NVX2	Notchless protein homolog 1 [OS=Homo sapiens]	0	34.103	31	11	13	11	485	53.3	7.34	25.1	11	NLE1	105.4	104.6	104.1	92.1	99.2	94.6
Q9BYT8	Neurolysin, mitochondrial [OS=Homo sapiens]	0	40.978	22	12	19	12	704	80.6	6.64	56.09	12	NLN	99.9	97.2	106.4	99.2	97.9	99.3
P59044	NACHT, LRR and PYD domains-containing protein 6 [OS=Homo sapiens]	0.422	0.549	1	1	2	1	892	98.7	8.07	0	1	NLRP6	115.8	109.2	108.5	76.7	100.9	89
Q96D46	60S ribosomal export protein NMD3 [OS=Homo sapiens]	0	32.417	24	11	14	11	503	57.6	7.14	18.75	11	NMD3	101.8	95.9	100	103.4	103	95.9
P15531	Nucleoside diphosphate kinase A [OS=Homo sapiens]	0	56.357	70	10	126	5	152	17.1	6.19	219.3	10	NME1	98.1	94.3	103.4	100.6	105.7	98
P22392	Nucleoside diphosphate kinase B [OS=Homo sapiens]	0	66.433	82	12	135	7	152	17.3	8.41	273	12	NME2	94.8	96.5	98.1	99	105.2	106.4
Q13232	Nucleoside diphosphate kinase 3 [OS=Homo sapiens]	0.002	6.266	20	3	4	3	169	19	7.84	3.88	3	NME3	96.8	89.4	90.4	103.8	120	99.6
Q9Y5B8	Nucleoside diphosphate kinase 7 [OS=Homo sapiens]	0	11.368	15	5	11	5	376	42.5	6.47	17.61	5	NME7	97	94.2	104.3	100.1	103.2	101.3
Q13287	N-myc-interactor [OS=Homo sapiens]	0	30.762	43	12	17	12	307	35	5.34	26.97	12	NMI	99.5	104.4	100.2	100.3	100	95.6
Q9HAN9	Nicotinamide/nicotinic acid mononucleotide adenylyltransferase 1 [OS=Homo sapiens]	0.002	6.434	13	4	4	4	279	31.9	8.87	2.17	4	NMNAT1	112.2	103.4	97.6	99.1	94.8	93
P30419	Glycylpeptide N-tetradecanoyltransferase 1 [OS=Homo sapiens]	0	57.721	36	18	49	14	496	56.8	7.8	100.08	18	NMT1	99.5	99.7	98.1	98.4	96.7	107.6
Q13423	NAD(P) transhydrogenase, mitochondrial [OS=Homo sapiens]	0	103.832	27	26	41	26	1086	113.8	8.09	95.36	26	NNT	104.6	102.3	97.4	100.9	99.7	95.1
Q8NC60	Nitric oxide-associated protein 1 [OS=Homo sapiens]	0	9.691	8	4	9	4	698	78.4	8.66	14.75	4	NOA1	102.6	91	111.9	118.2	85.2	91.2
Q9ULX3	RNA-binding protein NOB1 [OS=Homo sapiens]	0	28.201	26	13	33	13	412	46.6	7.18	60.19	13	NOB1	100.9	99.5	101.3	97.7	99.6	101
Q9Y3T9	Nucleolar complex protein 2 homolog [OS=Homo sapiens]	0	77.88	29	25	63	25	749	84.9	5.62	106.55	25	NOC2L	106.3	101.5	99.2	100.6	99.4	93
Q8WTT2	Nucleolar complex protein 3 homolog [OS=Homo sapiens]	0	65.942	22	21	40	21	800	92.5	9.17	70.23	21	NOC3L	102.8	99.7	98.9	101	100.4	97.2
Q9BVI4	Nucleolar complex protein 4 homolog [OS=Homo sapiens]	0	27.694	18	8	22	8	516	58.4	7.49	47.66	8	NOC4L	95.9	98.9	102.6	105.8	98.2	98.5
Q9BSC4	Nucleolar protein 10 [OS=Homo sapiens]	0	45.339	24	16	25	16	688	80.3	8.46	40.39	16	NOL10	104.4	101.9	106.5	95.5	95.8	95.8
Q9H8H0	Nucleolar protein 11 [OS=Homo sapiens]	0	58.119	30	18	30	18	719	81.1	6.07	65.82	18	NOL11	104.8	102.8	106	98.3	97.1	91
Q9UGY1	Nucleolar protein 12 [OS=Homo sapiens]	0.002	5.658	8	2	2	2	213	24.6	10.23	4.47	2	NOL12	98.4	107.2	107.1	86.3	99.4	101.5
O60936	Nucleolar protein 3 [OS=Homo sapiens]	0	11.998	23	3	5	3	208	22.6	4.18	14.38	3	NOL3	101.4	100.1	89.3	103.8	105.5	100
Q9H6R4	Nucleolar protein 6 [OS=Homo sapiens]	0	68.732	21	21	38	21	1146	127.5	7.64	79	21	NOL6	101.9	99.9	100.8	101.8	97.3	98.3
Q9UMY1	Nucleolar protein 7 [OS=Homo sapiens]	0	22.016	24	8	16	8	257	29.4	9.67	32.1	8	NOL7	106.2	100.9	100.6	97.7	96.6	98.1
Q76FK4	Nucleolar protein 8 [OS=Homo sapiens]	0	97.075	31	36	54	35	1167	131.5	7.09	76.68	36	NOL8	100.5	99.9	101.7	97.6	97.4	102.9
Q5SY16	Polynucleotide 5'-hydroxyl-kinase NOL9 [OS=Homo sapiens]	0	35.985	20	10	16	10	702	79.3	9.13	33.19	10	NOL9	101.3	99.4	97.6	101.5	98.3	101.9
Q14978	Nucleolar and coiled-body phosphoprotein 1 [OS=Homo sapiens]	0	136.685	41	41	154	40	699	73.6	9.47	147.04	41	NOLC1	104.3	101.9	100.3	97.8	95.4	100.3
Q5C9Z4	Nucleolar MIF4G domain-containing protein 1 [OS=Homo sapiens]	0	55.114	25	18	30	17	860	96.2	8.1	63.23	18	NOM1	107.4	100.6	102.9	93.2	96.9	99
Q5JPE7	Nodal modulator 2 [OS=Homo sapiens]	0	55.799	19	19	27	19	1267	139.4	5.76	49.51	19	NOMO2	80.2	113	108.9	89.1	119.9	88.9
Q15233	Non-POU domain-containing octamer-binding protein [OS=Homo sapiens]	0	193.606	68	41	293	36	471	54.2	8.95	559.8	41	NONO	102.9	101.1	99.2	99.2	97	100.7
Q9NPE3	H/ACA ribonucleoprotein complex subunit 3 [OS=Homo sapiens]	0	26.574	75	5	17	4	64	7.7	9.99	32.29	5	NOP10	111.2	89.1	106.7	91.9	110.2	90.8
P78316	Nucleolar protein 14 [OS=Homo sapiens]	0	85.167	28	28	52	28	857	97.6	7.58	81.59	28	NOP14	103.3	95.7	99.5	101.6	99.8	100.1
Q9Y3C1	Nucleolar protein 16 [OS=Homo sapiens]	0	36.268	51	8	25	8	178	21.2	9.94	32.99	8	NOP16	99.3	100.3	100.1	98.3	97.2	104.9
P46087	Probable 28S rRNA (cytosine(4447)-C(5))-methyltransferase [OS=Homo sapiens]	0	143.656	48	36	130	35	812	89.2	9.23	251.77	36	NOP2	104.7	99.4	100.1	98.4	97.7	99.6
Q9NZM5	Ribosome biogenesis protein NOP53 [OS=Homo sapiens]	0	29.751	24	12	27	11	478	54.4	10.32	48.58	12	NOP53	102.7	99.6	104.6	95.4	95.6	102
O00567	Nucleolar protein 56 [OS=Homo sapiens]	0	166.82	56	31	160	31	594	66	9.19	385.69	31	NOP56	102.8	100.5	99.5	99.7	97	100.5
Q9Y2X3	Nucleolar protein 58 [OS=Homo sapiens]	0	167.993	48	27	144	27	529	59.5	8.92	334.54	27	NOP58	103.6	99.9	101.1	99.5	98.1	97.7
Q86U38	Nucleolar protein 9 [OS=Homo sapiens]	0	25.136	13	8	23	7	636	69.4	7.28	41.33	8	NOP9	101.1	96.5	101.1	100	95.3	106
Q8N5I9	NOP protein chaperone 1 [OS=Homo sapiens]	0	16.27	26	5	6	5	185	20.1	5.22	11.58	5	NOPCHAP1	95.2	96.4	94.4	100.2	104.3	109.5
Q9Y314	Nitric oxide synthase-interacting protein [OS=Homo sapiens]	0	29.233	26	6	15	6	301	33.2	8.82	39.61	6	NOSIP	97.7	94.4	99.9	96	103.2	109
P46531	Neurogenic locus notch homolog protein 1 [OS=Homo sapiens]	0	47.075	7	15	17	14	2555	272.3	5.12	27.68	15	NOTCH1	93.7	101	106.4	95.4	104.6	98.8
Q04721	Neurogenic locus notch homolog protein 2 [OS=Homo sapiens]	0	81.706	11	20	29	19	2471	265.2	5.14	60.84	20	NOTCH2	95.6	104.3	105	93.6	101.5	100
Q9UM47	Neurogenic locus notch homolog protein 3 [OS=Homo sapiens]	0.001	7.779	2	4	6	2	2321	243.5	5.39	8.78	4	NOTCH3	104.3	113.3	100.5	104.6	82.3	95
P51513	RNA-binding protein Nova-1 [OS=Homo sapiens]	0	30.539	26	11	14	6	507	51.7	8.72	24.57	11	NOVA1	103.7	99.2	100.9	103.2	95.4	97.5
Q9UNW9	RNA-binding protein Nova-2 [OS=Homo sapiens]	0	14.448	13	7	11	2	492	49	8.16	15.22	7	NOVA2	99	104	90.7	106.8	98.7	100.8
Q14207	Protein NPAT [OS=Homo sapiens]	0.008	4.206	4	6	8	6	1427	154.2	5.88	7.55	6	NPAT	116.3	92.5	102.8	90.9	102.7	94.9
O15118	NPC intracellular cholesterol transporter 1 [OS=Homo sapiens]	0.002	6.417	3	3	3	3	1278	142.1	5.36	6.98	3	NPC1	100.4	101.2	95.2	99.5	100.2	103.4
P61916	NPC intracellular cholesterol transporter 2 [OS=Homo sapiens]	0	19.351	36	6	9	6	151	16.6	7.65	15.58	6	NPC2	102.8	112.9	97	103.4	86.8	97.2
Q8NDH3	Probable aminopeptidase NPEPL1 [OS=Homo sapiens]	0.1	1.878	4	2	2	2	523	55.8	6.87	1.91	2	NPEPL1	120.1	81.5	83.1	87	119	109.3
P55786	Puromycin-sensitive aminopeptidase [OS=Homo sapiens]	0	192.628	50	45	185	45	919	103.2	5.72	376.33	45	NPEPPS	101.4	99.7	99.2	99.9	99.9	99.9
Q8TAT6	Nuclear protein localization protein 4 homolog [OS=Homo sapiens]	0	63.817	37	20	43	19	608	68.1	6.38	75.33	20	NPLOC4	101.3	96.6	100.6	99.8	100.5	101.2
P06748	Nucleophosmin [OS=Homo sapiens]	0	185.162	71	29	539	29	294	32.6	4.78	1403.16	29	NPM1	103.5	100.8	100.7	97.2	95.9	101.9
O75607	Nucleoplasmin-3 [OS=Homo sapiens]	0	49.542	56	6	37	6	178	19.3	4.63	119.32	6	NPM3	99.6	96.3	97	100.4	99.8	107
P20594	Atrial natriuretic peptide receptor 2 [OS=Homo sapiens]	0.093	1.959	3	2	10	2	1047	116.9	6.87	6.9	2	NPR2	98.6	94.3	104.5	95.7	97.5	109.4
Q12980	GATOR complex protein NPRL3 [OS=Homo sapiens]	0.023	3.264	2	1	1	1	569	63.6	6.98	0	1	NPRL3	73.8	99.1	98.3	96.6	102.2	130
Q9Y639	Neuroplastin [OS=Homo sapiens]	0	19.437	13	6	8	6	398	44.4	7.99	12.22	6	NPTN	91.5	110.4	103.5	91.8	105.1	97.7
P15559	NAD(P)H dehydrogenase [quinone] 1 [OS=Homo sapiens]	0	12.717	14	4	5	4	274	30.8	8.88	6.91	4	NQO1	97.7	100.8	99.7	99.9	100.1	101.7
P49116	Nuclear receptor subfamily 2 group C member 2 [OS=Homo sapiens]	0.001	7.59	6	4	6	4	596	65.4	6.28	3.7	4	NR2C2	97.4	91.5	103.1	100.7	108.5	98.8
Q86WQ0	Nuclear receptor 2C2-associated protein [OS=Homo sapiens]	0	17.185	37	4	5	4	139	15.9	6.16	14.46	4	NR2C2AP	114.9	94.3	103.5	98.7	83.7	104.8
P04150	Glucocorticoid receptor [OS=Homo sapiens]	0	80.183	37	23	38	22	777	85.6	6.38	79.16	23	NR3C1	102.7	98.3	100.5	100.1	99.9	98.6
P22736	Nuclear receptor subfamily 4 group A member 1 [OS=Homo sapiens]	0	32.063	15	8	17	6	598	64.4	7.17	37.71	8	NR4A1	103.1	103.3	110.7	90	98.8	94.1
P43354	Nuclear receptor subfamily 4 group A member 2 [OS=Homo sapiens]	0.002	6.556	4	3	5	1	598	66.5	7.93	6.65	3	NR4A2	137.5	114.9	96.5	91.1	95	65
P01111	GTPase NRas [OS=Homo sapiens]	0	22.28	54	8	16	5	189	21.2	5.17	30.02	8	NRAS	89.4	104.3	107.7	96.2	104.3	98
Q96F24	Nuclear receptor-binding factor 2 [OS=Homo sapiens]	0.001	8.835	14	5	12	4	287	32.4	5.87	4.98	5	NRBF2	87.4	107	100.7	99.1	99.2	106.5
Q9UHY1	Nuclear receptor-binding protein [OS=Homo sapiens]	0	11.144	12	5	5	5	535	59.8	5.08	6.81	5	NRBP1	92.8	100.7	97.6	102.5	97	109.3
O43847	Nardilysin [OS=Homo sapiens]	0	112.697	26	28	63	28	1151	131.6	4.98	148.48	28	NRDC	102.9	103.3	105.4	96.1	97.1	95.2
Q16656	Nuclear respiratory factor 1 [OS=Homo sapiens]	0.007	4.387	2	1	2	1	503	53.5	5.05	5.68	1	NRF1	95.6	93.9	115.4	95.6	116.1	83.5
O95478	Ribosome biogenesis protein NSA2 homolog [OS=Homo sapiens]	0	23.206	34	9	16	9	260	30	10.27	26.89	9	NSA2	104.2	102.2	104	93.9	96.6	99.1
Q96L73	Histone-lysine N-methyltransferase, H3 lysine-36 specific [OS=Homo sapiens]	0.001	7.421	1	3	5	1	2696	296.5	8.03	6.6	3	NSD1	96.5	93.6	93.2	97.5	105.9	113.3
O96028	Histone-lysine N-methyltransferase NSD2 [OS=Homo sapiens]	0	71.719	20	24	40	23	1365	152.2	8.69	77.58	24	NSD2	102.5	99.5	103.9	96.1	97.7	100.2
Q9BZ95	Histone-lysine N-methyltransferase NSD3 [OS=Homo sapiens]	0	38.729	12	15	15	14	1437	161.5	8.21	25.62	15	NSD3	101.6	101.1	98.6	97.8	101	99.9
Q15738	Sterol-4-alpha-carboxylate 3-dehydrogenase, decarboxylating [OS=Homo sapiens]	0	44.212	38	15	43	15	373	41.9	8.06	66.54	15	NSDHL	105	102.9	102.4	96.5	98.7	94.5
P46459	Vesicle-fusing ATPase [OS=Homo sapiens]	0	54.97	25	19	26	18	744	82.5	6.95	43.85	19	NSF	98.9	102.6	104.3	99.7	99.8	94.8
Q9UNZ2	NSFL1 cofactor p47 [OS=Homo sapiens]	0	69.956	43	16	37	16	370	40.5	5.1	100.08	16	NSFL1C	102	99.6	102.2	99.2	99.2	97.8
Q96IY1	Kinetochore-associated protein NSL1 homolog [OS=Homo sapiens]	0	23.765	33	8	11	8	281	32.1	6.79	23.99	8	NSL1	101.2	104.9	105.7	103	96.4	88.8
Q8WV22	Non-structural maintenance of chromosomes element 1 homolog [OS=Homo sapiens]	0.001	7.708	17	4	5	4	266	30.8	7.47	6	4	NSMCE1	95.3	105.3	96.5	105.1	98.3	99.5
Q96MF7	E3 SUMO-protein ligase NSE2 [OS=Homo sapiens]	0	33.324	40	9	15	9	247	27.9	7.74	32.57	9	NSMCE2	97.9	97.9	102.2	95.4	97.7	108.8
Q96MG7	Non-structural maintenance of chromosomes element 3 homolog [OS=Homo sapiens]	0	10.045	15	3	3	3	304	34.3	9.28	5.74	3	NSMCE3	93.5	99.4	105.1	100.3	95	106.8
Q9NXX6	Non-structural maintenance of chromosomes element 4 homolog A [OS=Homo sapiens]	0.025	3.189	4	1	1	1	385	44.3	5.38	2.71	1	NSMCE4A	109.1	99	100	103.3	94.3	94.3
Q9H0G5	Nuclear speckle splicing regulatory protein 1 [OS=Homo sapiens]	0	41.346	27	16	20	16	558	66.4	8.84	25.3	16	NSRP1	99.9	103.5	95.5	100.2	96.6	104.3
Q08J23	RNA cytosine C(5)-methyltransferase NSUN2 [OS=Homo sapiens]	0	195.03	66	46	120	45	767	86.4	6.77	305.23	46	NSUN2	99.3	100.5	99.8	102.5	98.7	99.2
Q96CB9	5-methylcytosine rRNA methyltransferase NSUN4 [OS=Homo sapiens]	0.001	7.968	10	4	5	4	384	43.1	8.18	1.99	4	NSUN4	103.6	100.8	102.5	86.6	105.4	101.2
Q96P11	28S rRNA (cytosine-C(5))-methyltransferase [OS=Homo sapiens]	0	48.091	42	14	20	14	429	46.7	8.62	53.49	14	NSUN5	98.1	97.7	101.2	98.7	98.2	106.1
Q8TCD5	5'(3')-deoxyribonucleotidase, cytosolic type [OS=Homo sapiens]	0	27.617	51	8	13	7	201	23.4	6.64	26.94	8	NT5C	107.2	104.9	97.8	95.4	96.7	98
P49902	Cytosolic purine 5'-nucleotidase [OS=Homo sapiens]	0	13.898	16	7	7	7	561	64.9	6.14	11.63	7	NT5C2	98.6	99.7	99.8	101.1	98.1	102.7
Q969T7	7-methylguanosine phosphate-specific 5'-nucleotidase [OS=Homo sapiens]	0.042	2.644	3	1	1	1	300	34.4	6.38	2.01	1	NT5C3B	93.3	97.7	105.7	120.5	97.1	85.8
Q5TFE4	5'-nucleotidase domain-containing protein 1 [OS=Homo sapiens]	0	39.61	29	10	16	10	455	51.8	6.35	40.81	10	NT5DC1	96.2	93.5	87.6	108.5	104.6	109.6
Q9H857	5'-nucleotidase domain-containing protein 2 [OS=Homo sapiens]	0	28.258	18	9	11	9	520	60.7	6.77	14.47	9	NT5DC2	101	99.6	98.9	101.9	101.9	96.7
Q86UY8	5'-nucleotidase domain-containing protein 3 [OS=Homo sapiens]	0	28.471	25	12	13	12	548	63.4	8.31	25.4	12	NT5DC3	104.5	101.3	98.5	98.9	97.6	99.2
Q96AB6	Protein N-terminal asparagine amidohydrolase [OS=Homo sapiens]	0.001	7.673	13	3	3	3	310	34.7	6.27	3.54	3	NTAN1	91	79.5	98.1	110.1	114.6	106.6
P78549	Endonuclease III-like protein 1 [OS=Homo sapiens]	0.002	5.928	12	3	3	3	312	34.4	9.67	4.09	3	NTHL1	96.4	101.9	100.2	99.8	103.9	97.8
Q9BV86	N-terminal Xaa-Pro-Lys N-methyltransferase 1 [OS=Homo sapiens]	0	23.052	35	6	13	6	223	25.4	5.52	35.54	6	NTMT1	99.2	94.8	99.5	106.5	102.6	97.4
Q9BSD7	Cancer-related nucleoside-triphosphatase [OS=Homo sapiens]	0	38.589	69	10	22	10	190	20.7	9.54	35.2	10	NTPCR	102.7	97.2	99.2	99.6	100.9	100.5
Q9Y5A7	NEDD8 ultimate buster 1 [OS=Homo sapiens]	0	27.934	17	9	11	9	615	70.5	5.96	12.66	9	NUB1	99.3	96.1	99.5	102.3	98.6	104.2
P53384	Cytosolic Fe-S cluster assembly factor NUBP1 [OS=Homo sapiens]	0	23.5	34	8	19	8	320	34.5	5.33	41.54	8	NUBP1	92	97.3	98.7	101	103.4	107.6
Q9Y5Y2	Cytosolic Fe-S cluster assembly factor NUBP2 [OS=Homo sapiens]	0	30.84	35	6	18	6	271	28.8	5.83	35.76	6	NUBP2	98.3	99.5	98.1	102.4	103.6	98.1
Q8TB37	Iron-sulfur protein NUBPL [OS=Homo sapiens]	0	11.316	11	3	3	3	319	34.1	9.04	8.22	3	NUBPL	99.4	86.8	105.1	101.3	106	101.5
Q02818	Nucleobindin-1 [OS=Homo sapiens]	0	47.216	36	16	25	16	461	53.8	5.25	40.71	16	NUCB1	84.7	105.2	99.4	99	109.8	101.9
P80303	Nucleobindin-2 [OS=Homo sapiens]	0	108.112	51	21	72	21	420	50.2	5.12	146.79	21	NUCB2	86.1	111.2	103.3	93.8	110.6	95
Q9H1E3	Nuclear ubiquitous casein and cyclin-dependent kinase substrate 1 [OS=Homo sapiens]	0	43.046	36	11	29	11	243	27.3	5.08	44.9	11	NUCKS1	106.6	100.6	98.3	97.4	98.1	99.2
Q9Y266	Nuclear migration protein nudC [OS=Homo sapiens]	0	162.297	66	30	161	29	331	38.2	5.38	310.74	30	NUDC	100.5	95.5	98.4	102.9	104.5	98.1
Q96RS6	NudC domain-containing protein 1 [OS=Homo sapiens]	0	45.253	25	13	23	13	583	66.7	5.11	50.9	13	NUDCD1	105.4	103.3	104.5	96.7	97.4	92.7
Q8WVJ2	NudC domain-containing protein 2 [OS=Homo sapiens]	0	24.971	41	5	23	5	157	17.7	5.07	77.59	5	NUDCD2	94.4	98.9	95	101.6	102.5	107.6
Q8IVD9	NudC domain-containing protein 3 [OS=Homo sapiens]	0	23.965	19	8	16	8	361	40.8	5.25	23.32	8	NUDCD3	105.9	91.6	103.3	102.1	103.5	93.6
P36639	Oxidized purine nucleoside triphosphate hydrolase [OS=Homo sapiens]	0	21.374	30	5	5	5	156	17.9	5.08	11.66	5	NUDT1	98.6	98.3	102.5	100.1	98.9	101.6
Q8NFP7	Diphosphoinositol polyphosphate phosphohydrolase 3-alpha [OS=Homo sapiens]	0	10.611	25	5	6	2	164	18.5	5.68	8.31	5	NUDT10	91.6	93.8	100.6	101.8	106.4	105.8
Q9NV35	Nucleotide triphosphate diphosphatase NUDT15 [OS=Homo sapiens]	0.118	1.75	10	2	2	2	164	18.6	6.14	0	2	NUDT15	103.3	101.9	102.9	106.2	97	88.7
Q96DE0	U8 snoRNA-decapping enzyme [OS=Homo sapiens]	0.002	6.362	14	2	2	2	195	21.3	6.89	5.22	2	NUDT16	78.8	94.7	99	113.6	104.4	109.5
Q6ZVK8	8-oxo-dGDP phosphatase NUDT18 [OS=Homo sapiens]	0.085	2.036	3	1	1	1	323	35.5	6.23	0	1	NUDT18	106.8	104.1	86.7	99.6	106	96.7
A8MXV4	Acyl-coenzyme A diphosphatase NUDT19 [OS=Homo sapiens]	0.001	9.053	8	3	4	2	375	42.2	7.64	9.54	3	NUDT19	102.6	92.5	97.5	108.9	111.5	87
P50583	Bis(5'-nucleosyl)-tetraphosphatase [asymmetrical] [OS=Homo sapiens]	0	11.992	31	4	5	4	147	16.8	5.35	5.28	4	NUDT2	91.8	101.1	97.5	109.7	98.1	101.9
O43809	Cleavage and polyadenylation specificity factor subunit 5 [OS=Homo sapiens]	0	35.928	60	13	54	13	227	26.2	8.82	82.83	13	NUDT21	101.7	98.8	99	101.2	97.7	101.6
O95989	Diphosphoinositol polyphosphate phosphohydrolase 1 [OS=Homo sapiens]	0.001	8.739	27	6	7	4	172	19.5	6.34	3.7	6	NUDT3	89.7	107.4	101.5	101	103.5	96.9
Q9NZJ9	Diphosphoinositol polyphosphate phosphohydrolase 2 [OS=Homo sapiens]	0	20.639	54	7	9	4	180	20.3	6.35	19.88	7	NUDT4	95.8	90.3	97.4	104.4	110.6	101.6
Q9UKK9	ADP-sugar pyrophosphatase [OS=Homo sapiens]	0	48.087	37	8	55	8	219	24.3	4.94	129.53	8	NUDT5	96.7	97.2	96.6	102	103.3	104.3
Q8WV74	Mitochondrial coenzyme A diphosphatase NUDT8 [OS=Homo sapiens]	0	16.308	31	5	5	5	236	25.4	8.41	11.39	5	NUDT8	85.9	91.8	94.1	107.7	110.1	110.5
Q9BW91	ADP-ribose pyrophosphatase, mitochondrial [OS=Homo sapiens]	0	10.981	19	6	7	6	350	39.1	8.22	6.71	6	NUDT9	99.4	104.1	109.6	96	94.2	96.7
Q9BZD4	Kinetochore protein Nuf2 [OS=Homo sapiens]	0	26.59	21	9	10	9	464	54.3	8.27	21.06	9	NUF2	108.3	97.1	111.7	88.1	94.2	100.7
Q9UHK0	FMR1-interacting protein NUFIP1 [OS=Homo sapiens]	0.001	7.663	7	4	4	4	495	56.3	9.13	8.7	4	NUFIP1	91.1	102.1	94.9	96.2	108.1	107.5
Q7Z417	FMR1-interacting protein NUFIP2 [OS=Homo sapiens]	0	99.485	44	25	51	24	695	76.1	8.7	130.53	25	NUFIP2	102.3	101.7	106.7	93.9	92.8	102.6
Q14980	Nuclear mitotic apparatus protein 1 [OS=Homo sapiens]	0	609.162	66	145	410	139	2115	238.1	5.78	912.48	145	NUMA1	99.4	97.4	95.2	103.4	101.1	103.4
P49757	Protein numb homolog [OS=Homo sapiens]	0	23.919	13	9	13	7	651	70.8	8.51	10.16	9	NUMB	93.1	104.3	104.4	98.1	104.9	95.1
Q9Y6R0	Numb-like protein [OS=Homo sapiens]	0.005	4.871	5	4	6	2	609	64.9	8.85	5.73	4	NUMBL	111.1	106.9	97.9	108.4	100.3	75.5
P57740	Nuclear pore complex protein Nup107 [OS=Homo sapiens]	0	66.641	26	22	33	22	925	106.3	5.43	60.34	22	NUP107	104.2	96.2	101.1	97.5	104.2	96.9
Q8WUM0	Nuclear pore complex protein Nup133 [OS=Homo sapiens]	0	147.707	39	36	90	34	1156	128.9	5.1	210.52	36	NUP133	103.8	99.3	100.5	97.8	102.7	95.9
P49790	Nuclear pore complex protein Nup153 [OS=Homo sapiens]	0	217.038	44	54	118	54	1475	153.8	8.73	272.42	54	NUP153	104.5	99.3	98.3	98.5	98.1	101.3
O75694	Nuclear pore complex protein Nup155 [OS=Homo sapiens]	0	90.961	24	28	52	27	1391	155.1	6.16	105.55	28	NUP155	102.5	97.2	100.1	99.6	104.2	96.4
Q12769	Nuclear pore complex protein Nup160 [OS=Homo sapiens]	0	66.365	16	22	36	22	1436	162	5.5	58.16	22	NUP160	105.9	98	101.9	101	100.7	92.4
Q5SRE5	Nucleoporin NUP188 [OS=Homo sapiens]	0	77.766	15	21	40	21	1749	195.9	6.73	105.76	21	NUP188	103.6	99.7	102.1	99.8	98.1	96.8
Q92621	Nuclear pore complex protein Nup205 [OS=Homo sapiens]	0	113.182	20	36	57	36	2012	227.8	6.19	114.35	36	NUP205	101.2	102.8	99.9	101	95.8	99.2
Q8TEM1	Nuclear pore membrane glycoprotein 210 [OS=Homo sapiens]	0	131.595	20	32	64	32	1887	205	6.81	128.39	32	NUP210	91	107.3	104.4	92.2	113.7	91.4
P35658	Nuclear pore complex protein Nup214 [OS=Homo sapiens]	0	178.44	25	43	95	42	2090	213.5	7.47	221.9	43	NUP214	103.2	100	98.9	98.3	98.9	100.8
Q8NFH5	Nucleoporin NUP35 [OS=Homo sapiens]	0	32.697	27	8	18	8	326	34.8	9.09	45.6	8	NUP35	96.9	109.1	94.8	104.5	92.6	102.1
Q8NFH4	Nucleoporin Nup37 [OS=Homo sapiens]	0	44.506	39	10	19	10	326	36.7	5.92	41.92	10	NUP37	100.9	98.3	100.9	99.3	104.5	96.1
O15504	Nucleoporin NUP42 [OS=Homo sapiens]	0	11.053	9	4	6	4	423	44.8	9.19	8.55	4	NUP42	101.8	98.4	97.4	100.4	103.3	98.7
Q8NFH3	Nucleoporin Nup43 [OS=Homo sapiens]	0	38.749	30	8	22	8	380	42.1	5.63	67.21	8	NUP43	101	99.3	99.6	96	102.3	101.8
Q9UKX7	Nuclear pore complex protein Nup50 [OS=Homo sapiens]	0	96.21	56	19	76	19	468	50.1	7.06	204.6	19	NUP50	104.3	98.6	100.8	98.3	99.5	98.5
Q7Z3B4	Nucleoporin p54 [OS=Homo sapiens]	0	79.639	44	19	56	18	507	55.4	7.02	140.34	19	NUP54	105.2	96.4	99.4	98.9	103.5	96.5
Q9BVL2	Nucleoporin p58/p45 [OS=Homo sapiens]	0	31.822	15	10	26	10	599	60.9	9.33	53.71	10	NUP58	103.6	100.2	98.8	100.6	100.3	96.7
P37198	Nuclear pore glycoprotein p62 [OS=Homo sapiens]	0	50.71	25	11	27	11	522	53.2	5.31	65.85	11	NUP62	97.7	96.3	101	103.7	102.7	98.5
Q9BW27	Nuclear pore complex protein Nup85 [OS=Homo sapiens]	0	23.211	16	9	12	9	656	75	5.55	18.95	9	NUP85	101.1	102.2	97.7	101.8	103.8	93.3
Q99567	Nuclear pore complex protein Nup88 [OS=Homo sapiens]	0	85.724	36	24	41	24	741	83.5	5.69	89.68	24	NUP88	102.7	100.8	101.2	98.9	98.9	97.5
Q8N1F7	Nuclear pore complex protein Nup93 [OS=Homo sapiens]	0	160.652	50	47	101	47	819	93.4	5.72	184.53	47	NUP93	102.1	99.4	101.1	97.8	100.8	98.9
P52948	Nuclear pore complex protein Nup98-Nup96 [OS=Homo sapiens]	0	140.631	23	37	90	37	1817	197.5	6.4	171.25	37	NUP98	100.2	100	99.6	100	98.7	101.5
Q96E22	Dehydrodolichyl diphosphate synthase complex subunit NUS1 [OS=Homo sapiens]	0.001	6.974	15	4	4	4	293	33.2	8.47	8.85	4	NUS1	104.4	104.8	114.1	97.3	87.2	92.2
Q9BXS6	Nucleolar and spindle-associated protein 1 [OS=Homo sapiens]	0	39.822	28	11	17	11	441	49.4	9.91	21.16	11	NUSAP1	105.3	95.7	112.3	88.8	94.3	103.6
P61970	Nuclear transport factor 2 [OS=Homo sapiens]	0	22.369	61	6	27	5	127	14.5	5.38	52.44	6	NUTF2	99.4	97.5	96	101.5	102.6	103
O15381	Nuclear valosin-containing protein-like [OS=Homo sapiens]	0	99.813	32	23	46	23	856	95	6.48	98.55	23	NVL	106.3	102.7	101.3	97.4	96.4	95.9
Q9UBU9	Nuclear RNA export factor 1 [OS=Homo sapiens]	0	98.56	39	21	50	21	619	70.1	8.51	124.86	21	NXF1	99.9	96.5	98.1	99.4	103.1	102.9
Q9UKK6	NTF2-related export protein 1 [OS=Homo sapiens]	0	13.5	35	4	4	4	140	15.8	5.03	8.9	4	NXT1	97.5	103.8	102.2	100	101.2	95.3
Q9Y530	ADP-ribose glycohydrolase OARD1 [OS=Homo sapiens]	0	17.174	45	7	11	7	152	17	8.31	22.91	7	OARD1	97.4	98.5	102.2	103.5	100	98.4
Q9Y6K5	2'-5'-oligoadenylate synthase 3 [OS=Homo sapiens]	0.072	2.204	2	2	7	2	1087	121.1	8.4	2.39	2	OAS3	95.1	108.4	101.1	107	95.3	93.1
P04181	Ornithine aminotransferase, mitochondrial [OS=Homo sapiens]	0	50.249	31	12	37	11	439	48.5	7.03	79.87	12	OAT	100.6	99.2	103.3	100	98.6	98.3
Q5W0B1	ORC ubiquitin ligase 1 [OS=Homo sapiens]	0	9.201	10	7	8	6	726	81.1	5.72	5.51	7	OBI1	105.7	103.2	113.1	91.2	80.3	106.6
Q8TAD7	Overexpressed in colon carcinoma 1 protein [OS=Homo sapiens]	0	9.611	57	2	2	2	63	6.4	6.57	6.81	2	OCC1	93	100.2	96.9	101.5	101.5	106.8
Q9NX40	OCIA domain-containing protein 1 [OS=Homo sapiens]	0	49.223	47	11	49	11	245	27.6	7.49	122.64	11	OCIAD1	97.1	102.9	97.6	104.4	92.8	105.3
Q56VL3	OCIA domain-containing protein 2 [OS=Homo sapiens]	0	11.514	25	4	4	4	154	16.9	9.03	3.51	4	OCIAD2	112.2	102.9	103.3	99.1	91.2	91.4
Q5SWX8	Protein odr-4 homolog [OS=Homo sapiens]	0	29.294	25	9	11	9	454	51.1	5.92	18.16	9	ODR4	98	104.1	98.5	103.3	98.6	97.5
O75665	Centriole and centriolar satellite protein OFD1 [OS=Homo sapiens]	0	10.164	6	6	6	5	1012	116.6	6.1	8.93	6	OFD1	108.3	90	100.8	92.5	103.8	104.5
O60502	Protein O-GlcNAcase [OS=Homo sapiens]	0	92.069	31	28	68	27	916	102.8	4.91	125.65	28	OGA	101.7	99.6	96.7	102.6	99.1	100.3
Q02218	2-oxoglutarate dehydrogenase complex component E1 [OS=Homo sapiens]	0	95.727	28	25	52	25	1023	115.9	6.86	100.54	25	OGDH	100.3	100.3	99.1	100.4	104.1	95.9
Q8N543	Prolyl 3-hydroxylase OGFOD1 [OS=Homo sapiens]	0	22.497	15	9	13	9	542	63.2	5.11	19.09	9	OGFOD1	97	99.7	110.3	92	97.4	103.6
Q6N063	2-oxoglutarate and iron-dependent oxygenase domain-containing protein 2 [OS=Homo sapiens]	0.108	1.826	5	2	2	2	350	39	5.68	2.02	2	OGFOD2	76.8	90.4	108.6	100.4	96	127.8
Q9NZT2	Opioid growth factor receptor [OS=Homo sapiens]	0	88.372	36	19	34	19	677	73.3	4.84	85.48	19	OGFR	96.1	99.6	94.7	103.4	102.5	103.8
O15294	UDP-N-acetylglucosamine--peptide N-acetylglucosaminyltransferase 110 kDa subunit [OS=Homo sapiens]	0	90.132	33	26	43	26	1046	116.9	6.7	85.91	26	OGT	97.5	102.6	100.1	100.3	95.8	103.7
Q9NTK5	Obg-like ATPase 1 [OS=Homo sapiens]	0	84.895	58	23	67	23	396	44.7	7.81	143.47	23	OLA1	99.5	99.1	100	100	98.6	102.8
Q96E52	Metalloendopeptidase OMA1, mitochondrial [OS=Homo sapiens]	0.028	3.032	2	2	3	1	524	60.1	9.25	1.79	2	OMA1	104.8	102.9	105.5	99.5	102.5	84.7
O60313	Dynamin-like 120 kDa protein, mitochondrial [OS=Homo sapiens]	0	137.119	44	41	80	41	960	111.6	7.87	172.5	41	OPA1	101.8	99	99.2	100.2	97	102.9
Q9H6K4	Optic atrophy 3 protein [OS=Homo sapiens]	0.001	6.819	13	3	3	3	179	20	8.91	0	3	OPA3	84.1	97.4	94.1	111.6	100.3	112.5
O14841	5-oxoprolinase [OS=Homo sapiens]	0	36.935	14	12	14	12	1288	137.4	6.58	37.05	12	OPLAH	99.1	100	103.5	101	98.2	98.3
P41143	Delta-type opioid receptor [OS=Homo sapiens]	0.023	3.239	4	1	1	1	372	40.3	8.92	3.25	1	OPRD1	57.9	87.6	89.7	95.7	137.6	131.4
Q96CV9	Optineurin [OS=Homo sapiens]	0	94.815	47	27	48	24	577	65.9	5.17	77.78	27	OPTN	103.1	100.6	99.8	101.1	97.9	97.5
Q8NHA4	Olfactory receptor 2AE1 [OS=Homo sapiens]	0.474	0.447	2	1	2	1	323	36.6	9.06	0	1	OR2AE1	96.5	109.1	97.6	103.4	91.9	101.5
Q9GZK4	Olfactory receptor 2H1 [OS=Homo sapiens]	0.411	0.57	7	1	1	1	316	35.3	8.72	0	1	OR2H1	118	85	103.6	105.1	99.8	88.4
P0C7T2	Olfactory receptor 2T7 [OS=Homo sapiens]	0.508	0.394	3	1	2	1	308	34.3	8.22	0	1	OR2T7	105.8	101.9	90.5	78.1	104	119.7
Q8NGG6	Olfactory receptor 8B12 [OS=Homo sapiens]	0.395	0.611	6	1	2	1	310	34.3	8.18	4.09	1	OR8B12	91.4	119.1	84.7	99.6	114.5	90.9
Q96SN7	Protein orai-2 [OS=Homo sapiens]	0.057	2.396	3	1	1	1	254	28.6	8.47	0	1	ORAI2	95.4	103.9	97.4	99.5	96.1	107.8
Q13415	Origin recognition complex subunit 1 [OS=Homo sapiens]	0.003	5.328	6	4	7	4	861	97.3	9.22	4.53	4	ORC1	98.1	112	107.6	85.3	98.9	98
Q13416	Origin recognition complex subunit 2 [OS=Homo sapiens]	0	13.968	12	8	8	8	577	65.9	6.51	14.38	8	ORC2	100.8	98.5	103.1	101.5	103.5	92.6
Q9UBD5	Origin recognition complex subunit 3 [OS=Homo sapiens]	0	27.848	18	14	19	13	711	82.2	7.61	24.19	14	ORC3	102.8	96.2	98.9	99.2	104.7	98.2
O43929	Origin recognition complex subunit 4 [OS=Homo sapiens]	0	11.358	10	4	6	4	436	50.3	8	12.73	4	ORC4	122.4	78.6	126.8	94.3	105	72.9
O43913	Origin recognition complex subunit 5 [OS=Homo sapiens]	0	17.997	15	8	10	8	435	50.3	7.74	14.9	8	ORC5	98.2	103.3	100	101.5	99.8	97.1
Q9Y5N6	Origin recognition complex subunit 6 [OS=Homo sapiens]	0.002	6.63	8	2	2	2	252	28.1	8.66	5.3	2	ORC6	108.2	97.7	100.9	96.9	103.7	92.6
Q13438	Protein OS-9 [OS=Homo sapiens]	0.001	8.555	8	5	5	5	667	75.5	4.87	6.67	5	OS9	92.3	112.8	103.7	87.9	109.1	94.2
P22059	Oxysterol-binding protein 1 [OS=Homo sapiens]	0	64.184	24	18	31	17	807	89.4	7.3	57.59	18	OSBP	95.9	97.6	94.3	106.4	103	102.8
Q969R2	Oxysterol-binding protein 2 [OS=Homo sapiens]	0	13.472	4	3	5	2	916	101.2	6.54	11.7	3	OSBP2	98.9	101.6	99.6	97.9	102.9	99.1
Q9BXB4	Oxysterol-binding protein-related protein 11 [OS=Homo sapiens]	0	20.741	7	4	8	4	747	83.6	7.06	13.74	4	OSBPL11	89.4	88.2	102.5	116.4	103	100.4
Q9BXW6	Oxysterol-binding protein-related protein 1 [OS=Homo sapiens]	0.473	0.449	1	1	2	1	950	108.4	6.38	0	1	OSBPL1A	96.9	97.6	102.6	105.5	97.2	100.2
Q9H1P3	Oxysterol-binding protein-related protein 2 [OS=Homo sapiens]	0	12.418	11	4	4	4	480	55.2	6.35	4.28	4	OSBPL2	92.5	97.6	106.5	102.9	98.2	102.2
Q9BZF3	Oxysterol-binding protein-related protein 6 [OS=Homo sapiens]	0	63.668	22	18	32	18	934	106.2	6.93	56.34	18	OSBPL6	103.6	101.1	104.2	96.1	99.7	95.4
Q9BZF1	Oxysterol-binding protein-related protein 8 [OS=Homo sapiens]	0	47.694	21	16	22	16	889	101.1	6.96	41.98	16	OSBPL8	102.5	94.7	103.2	101.3	100.8	97.4
Q96SU4	Oxysterol-binding protein-related protein 9 [OS=Homo sapiens]	0	26.215	9	9	12	9	736	83.1	6.18	19.08	9	OSBPL9	96.5	99.8	103.4	94.9	108.6	96.7
Q9NPF4	tRNA N6-adenosine threonylcarbamoyltransferase [OS=Homo sapiens]	0	31.992	29	9	13	9	335	36.4	6.35	32.91	9	OSGEP	98.6	99.8	99.5	102.9	99.7	99.4
Q9H4B0	tRNA N6-adenosine threonylcarbamoyltransferase, mitochondrial [OS=Homo sapiens]	0	11.045	12	4	6	4	414	45.1	8.56	4.84	4	OSGEPL1	96.6	94.5	98.8	99.9	108.8	101.5
Q9NRP0	Oligosaccharyltransferase complex subunit OSTC [OS=Homo sapiens]	0.006	4.7	8	1	9	1	149	16.8	9.13	25.1	1	OSTC	101	98.1	98.6	98.2	112.2	91.9
Q92882	Osteoclast-stimulating factor 1 [OS=Homo sapiens]	0	58.217	53	8	42	8	214	23.8	5.68	111.17	8	OSTF1	105	102	101.7	98.9	96.5	95.9
Q86WC4	Osteopetrosis-associated transmembrane protein 1 [OS=Homo sapiens]	0.038	2.743	16	4	4	4	334	37.2	6.01	4.56	4	OSTM1	89.5	104.2	98.3	104.5	106.2	97.4
Q7RTW8	Otoancorin [OS=Homo sapiens]	0.321	0.805	1	1	1	1	1153	128.5	5.82	0	1	OTOA	101.9	94.2	117.1	97.3	107.7	81.9
Q96FW1	Ubiquitin thioesterase OTUB1 [OS=Homo sapiens]	0	47.904	41	8	25	8	271	31.3	4.94	72.75	8	OTUB1	92.2	92.2	93.4	106.9	111.3	104
Q01804	OTU domain-containing protein 4 [OS=Homo sapiens]	0	32.78	12	15	17	14	1114	124	6.71	26.86	15	OTUD4	103.2	102.1	99.8	99.5	98.4	97
Q8N6M0	Deubiquitinase OTUD6B [OS=Homo sapiens]	0	34.478	37	11	29	9	293	33.8	6.05	57.65	11	OTUD6B	96.8	96.5	97.4	102.2	103.7	103.4
Q8TE49	OTU domain-containing protein 7A [OS=Homo sapiens]	0.082	2.077	2	3	5	1	926	100.6	8.4	0	3	OTUD7A	105	108.2	100.9	84	100.2	101.7
Q6GQQ9	OTU domain-containing protein 7B [OS=Homo sapiens]	0.001	8.673	7	6	7	4	843	92.5	6.71	5	6	OTUD7B	93.5	109.5	105.2	114.7	90.6	86.4
Q96BN8	Ubiquitin thioesterase otulin [OS=Homo sapiens]	0	20.126	26	8	10	8	352	40.2	5.47	10.14	8	OTULIN	107.4	102.5	100.2	94.1	102.7	93.1
Q8WZ82	Esterase OVCA2 [OS=Homo sapiens]	0.001	7.966	19	3	7	3	227	24.4	6.89	12.9	3	OVCA2	100.6	96.6	105.6	93.2	93.7	110.4
Q7RTY7	Ovochymase-1 [OS=Homo sapiens]	0.441	0.511	1	1	1	1	1134	125	8.32	0	1	OVCH1	111.7	92.1	104.7	107.3	100.5	83.7
Q15070	Mitochondrial inner membrane protein OXA1L [OS=Homo sapiens]	0	18.462	13	6	19	6	435	48.5	9.45	22.28	6	OXA1L	103.1	98.9	101.7	98.8	98.4	99.1
P55809	Succinyl-CoA:3-ketoacid coenzyme A transferase 1, mitochondrial [OS=Homo sapiens]	0	74.817	38	16	41	15	520	56.1	7.46	95.32	16	OXCT1	102.8	102.4	97.7	99.6	100.3	97.2
Q96HP4	Oxidoreductase NAD-binding domain-containing protein 1 [OS=Homo sapiens]	0	11.363	17	5	6	5	312	34.8	8.37	6.99	5	OXNAD1	94.6	99.8	94.5	110.2	100.4	100.5
Q9NWU1	3-oxoacyl-[acyl-carrier-protein] synthase, mitochondrial [OS=Homo sapiens]	0	16.323	13	5	5	5	459	48.8	7.66	7.76	5	OXSM	104.7	94.3	100.8	99.7	101.8	98.8
O95747	Serine/threonine-protein kinase OSR1 [OS=Homo sapiens]	0	49.742	28	15	38	12	527	58	6.43	78.31	15	OXSR1	107.3	98.2	100.6	96.1	104	93.7
Q99571	P2X purinoceptor 4 [OS=Homo sapiens]	0	16.458	17	6	9	6	388	43.3	7.99	13.12	6	P2RX4	96.3	102	98.4	97.4	106.6	99.3
Q32P28	Prolyl 3-hydroxylase 1 [OS=Homo sapiens]	0	38.373	15	11	15	11	736	83.3	5.14	27.45	11	P3H1	83.7	92.1	94.7	105.4	117.9	106.2
P13674	Prolyl 4-hydroxylase subunit alpha-1 [OS=Homo sapiens]	0	84.291	49	27	73	26	534	61	6.01	154.75	27	P4HA1	93.4	95.5	90.2	107.5	110.6	102.8
O15460	Prolyl 4-hydroxylase subunit alpha-2 [OS=Homo sapiens]	0	40.248	22	12	22	12	535	60.9	5.71	32.08	12	P4HA2	94.1	93.8	94.3	102.6	113.5	101.8
P07237	Protein disulfide-isomerase [OS=Homo sapiens]	0	211.907	75	44	310	43	508	57.1	4.87	621.22	44	P4HB	99.3	103.3	100.3	97.5	103.3	96.2
Q9NXG6	Transmembrane prolyl 4-hydroxylase [OS=Homo sapiens]	0.001	8.916	8	3	4	3	502	56.6	6.06	8.1	3	P4HTM	85.9	91.6	76.3	113.3	128.7	104.2
Q9UQ80	Proliferation-associated protein 2G4 [OS=Homo sapiens]	0	188.08	72	28	316	27	394	43.8	6.55	697.42	28	PA2G4	100.2	100.2	100	98.5	99	102.1
Q9BRP4	Proteasomal ATPase-associated factor 1 [OS=Homo sapiens]	0.221	1.158	5	2	2	2	392	42.2	6.32	2.02	2	PAAF1	98.6	105.3	102.5	99.2	94.1	100.3
Q9H8K7	ATPase PAAT [OS=Homo sapiens]	0.001	8.411	7	3	3	3	445	49.2	6.25	3.86	3	PAAT	71.8	121.9	110.6	111.4	101	83.5
Q96E09	PPP2R1A-PPP2R2A-interacting phosphatase regulator 1 [OS=Homo sapiens]	0.002	5.497	11	3	5	3	287	30.5	6.79	7.87	3	PABIR1	105.6	100.5	95.9	100.6	94.9	102.5
P11940	Polyadenylate-binding protein 1 [OS=Homo sapiens]	0	218.864	61	45	358	7	636	70.6	9.5	598.95	45	PABPC1	99.8	100.1	101.3	98.1	97.2	103.6
Q13310	Polyadenylate-binding protein 4 [OS=Homo sapiens]	0	140.228	50	33	190	18	644	70.7	9.26	362.89	33	PABPC4	103.3	104.1	105.3	95	94.8	97.4
Q86U42	Polyadenylate-binding protein 2 [OS=Homo sapiens]	0	56.274	54	14	54	14	306	32.7	5.06	90.65	14	PABPN1	100.7	104	97.4	102.2	95.5	100.1
Q6VY07	Phosphofurin acidic cluster sorting protein 1 [OS=Homo sapiens]	0	17.904	8	9	13	8	963	104.8	7.74	19.51	9	PACS1	94.4	86.6	92.5	108.5	111.6	106.3
Q9UNF0	Protein kinase C and casein kinase substrate in neurons protein 2 [OS=Homo sapiens]	0	66.39	38	20	37	20	486	55.7	5.2	62.95	20	PACSIN2	97.7	99.7	98.4	105.3	98.6	100.4
Q8N7H5	RNA polymerase II-associated factor 1 homolog [OS=Homo sapiens]	0	57.773	40	17	35	17	531	59.9	4.63	75.71	17	PAF1	103.9	97.7	99.9	100.3	97	101
P43034	Platelet-activating factor acetylhydrolase IB subunit beta [OS=Homo sapiens]	0	56.387	39	17	36	16	410	46.6	7.37	66.09	17	PAFAH1B1	93.8	97.4	96.9	104.9	103.7	103.3
P68402	Platelet-activating factor acetylhydrolase IB subunit alpha2 [OS=Homo sapiens]	0.001	8.729	17	4	23	3	229	25.6	5.92	23.6	4	PAFAH1B2	83	99	103.3	101.1	103.5	110.1
Q15102	Platelet-activating factor acetylhydrolase IB subunit alpha1 [OS=Homo sapiens]	0	15.917	24	6	19	6	231	25.7	6.84	29.94	6	PAFAH1B3	97.8	99.9	91.5	101.8	103.9	105.1
Q9NWQ8	Phosphoprotein associated with glycosphingolipid-enriched microdomains 1 [OS=Homo sapiens]	0.001	7.964	10	3	3	3	432	47	4.65	2.73	3	PAG1	91.5	101.9	99.3	97	109.5	100.8
Q96GU1	P antigen family member 5 [OS=Homo sapiens]	0	24.592	79	7	13	7	130	14	4.35	42.71	7	PAGE5	98.8	98.7	102	97.9	101.9	100.7
P22234	Bifunctional phosphoribosylaminoimidazole carboxylase/phosphoribosylaminoimidazole succinocarboxamide synthetase [OS=Homo sapiens]	0	138.547	66	27	172	27	425	47	7.23	340.41	27	PAICS	96.9	100.4	100.8	102.8	99.2	100
Q9H074	Polyadenylate-binding protein-interacting protein 1 [OS=Homo sapiens]	0	13.774	15	6	6	6	479	53.5	4.81	11.12	6	PAIP1	98.4	92.2	105.1	107.3	99.1	97.9
Q9BPZ3	Polyadenylate-binding protein-interacting protein 2 [OS=Homo sapiens]	0	17.601	35	3	10	3	127	15	4.12	20.35	3	PAIP2	100.7	101.8	96.3	103.5	96.8	101
Q9NWT1	p21-activated protein kinase-interacting protein 1 [OS=Homo sapiens]	0	34.064	32	12	23	12	392	43.9	8.91	30.38	12	PAK1IP1	103.8	101.1	103.5	100.4	100.8	90.4
Q13177	Serine/threonine-protein kinase PAK 2 [OS=Homo sapiens]	0	109.468	48	19	71	14	524	58	5.96	169.06	19	PAK2	96.8	95.9	96.1	104.2	102.4	104.7
O75914	Serine/threonine-protein kinase PAK 3 [OS=Homo sapiens]	0	38.295	23	10	29	5	559	62.3	5.45	57.96	10	PAK3	85.3	91.7	88	109.5	110.7	114.9
O96013	Serine/threonine-protein kinase PAK 4 [OS=Homo sapiens]	0	13.215	18	8	10	8	591	64	9.73	7.66	8	PAK4	94.4	108.5	100.1	89.1	106.7	101.2
Q8WX93	Palladin [OS=Homo sapiens]	0	84.97	18	23	41	22	1383	150.5	7.09	81.76	23	PALLD	99.1	99.3	101.3	98.9	100.1	101.5
Q9NZW5	Protein PALS2 [OS=Homo sapiens]	0	34.369	21	11	14	11	540	61.1	6.18	29.35	11	PALS2	86.4	108.8	100.9	97	110.6	96.3
Q9Y3D7	Mitochondrial import inner membrane translocase subunit TIM16 [OS=Homo sapiens]	0	20.094	54	8	14	8	125	13.8	9.7	36.67	8	PAM16	101.8	94	101.8	95.3	105	102.1
Q58A45	PAN2-PAN3 deadenylation complex subunit PAN3 [OS=Homo sapiens]	0.001	8.673	5	2	3	2	887	95.6	8.57	4.9	2	PAN3	101.1	101	85.1	111.8	91.1	109.8
Q9BZ23	Pantothenate kinase 2, mitochondrial [OS=Homo sapiens]	0	11.85	9	4	4	2	570	62.6	9.28	6.36	4	PANK2	99.5	103.1	98.1	102.1	92.1	105.2
Q9NVE7	4'-phosphopantetheine phosphatase [OS=Homo sapiens]	0	37.176	18	14	16	13	773	85.9	6.28	31.88	14	PANK4	98.8	96.8	93.4	102.7	103.6	104.7
P51003	Poly(A) polymerase alpha [OS=Homo sapiens]	0	57.573	28	19	24	16	745	82.8	7.37	58.32	19	PAPOLA	95	95.2	98.2	103.6	106.4	101.5
Q9BWT3	Poly(A) polymerase gamma [OS=Homo sapiens]	0	34.968	17	11	15	9	736	82.8	9.14	25.75	11	PAPOLG	99.1	109.8	96	108.8	87.5	98.8
O43252	Bifunctional 3'-phosphoadenosine 5'-phosphosulfate synthase 1 [OS=Homo sapiens]	0	62.314	33	17	38	17	624	70.8	6.86	104.05	17	PAPSS1	95.6	96.6	97.8	102.7	101.2	106.2
Q86W56	Poly(ADP-ribose) glycohydrolase [OS=Homo sapiens]	0	20.025	7	6	7	6	976	111	6.43	9.55	6	PARG	91.3	99.2	99	100.6	98.6	111.2
Q99497	Parkinson disease protein 7 [OS=Homo sapiens]	0	132.171	89	20	171	20	189	19.9	6.79	341.48	20	PARK7	97.1	98.2	97.5	102.1	99.3	105.8
Q9H300	Presenilins-associated rhomboid-like protein, mitochondrial [OS=Homo sapiens]	0.091	1.986	3	1	1	1	379	42.2	9.79	2.58	1	PARL	98.4	104.8	92.2	108.1	92.2	104.4
O95453	Poly(A)-specific ribonuclease PARN [OS=Homo sapiens]	0	62.5	39	24	36	24	639	73.4	6.2	62.33	24	PARN	101.7	99.7	101.2	102.5	99.6	95.3
P09874	Poly [ADP-ribose] polymerase 1 [OS=Homo sapiens]	0	347.817	65	71	355	70	1014	113	8.88	764.98	71	PARP1	101.6	98.6	98.1	102.5	100.1	99
Q53GL7	Protein mono-ADP-ribosyltransferase PARP10 [OS=Homo sapiens]	0	11.532	6	4	5	4	1025	109.9	4.97	11.42	4	PARP10	99.8	105	97.2	101.8	96.8	99.4
Q460N5	Protein mono-ADP-ribosyltransferase PARP14 [OS=Homo sapiens]	0	41.759	10	16	19	16	1801	202.7	7.18	28.62	16	PARP14	107.9	100.4	102.5	96.3	97.8	95.1
Q9UGN5	Poly [ADP-ribose] polymerase 2 [OS=Homo sapiens]	0	9.33	10	5	5	5	583	66.2	8.88	5.76	5	PARP2	92.5	101.8	89.2	107.2	100.1	109.2
Q9UKK3	Protein mono-ADP-ribosyltransferase PARP4 [OS=Homo sapiens]	0	39.979	12	18	19	18	1724	192.5	5.66	33.53	18	PARP4	92.8	92.6	98.4	107	107.4	101.7
Q8IXQ6	Protein mono-ADP-ribosyltransferase PARP9 [OS=Homo sapiens]	0	24.271	16	10	11	10	854	96.3	7.91	16.8	10	PARP9	98.2	100.6	102.6	100.4	100.3	97.9
Q9HBI1	Beta-parvin [OS=Homo sapiens]	0	42.507	26	11	22	11	364	41.7	6.73	42.75	11	PARVB	95.4	103	99.3	101.8	96	104.5
Q96RG2	PAS domain-containing serine/threonine-protein kinase [OS=Homo sapiens]	0.001	7.115	4	4	5	4	1323	142.8	4.86	5.64	4	PASK	94.1	110.5	103.6	95.9	86.2	109.6
Q8NI35	InaD-like protein [OS=Homo sapiens]	0.024	3.21	2	4	8	3	1801	196.2	4.94	5.44	4	PATJ	86.2	103.2	108.3	97.4	95.7	109.1
Q86TB9	Protein PAT1 homolog 1 [OS=Homo sapiens]	0	35.056	15	12	21	12	770	86.8	6.67	30.19	12	PATL1	98.7	98.2	96.5	100.4	96.1	110.1
Q9HBE1	POZ-, AT hook-, and zinc finger-containing protein 1 [OS=Homo sapiens]	0.001	7.203	6	3	3	2	687	74	8.35	4.73	3	PATZ1	96.4	88.8	103.3	96.7	110.6	104.2
Q96IZ0	PRKC apoptosis WT1 regulator protein [OS=Homo sapiens]	0	19.684	22	7	8	4	340	36.5	5.41	18.43	7	PAWR	82.8	97.8	93.5	107	105.6	113.4
Q9Y5B6	PAX3- and PAX7-binding protein 1 [OS=Homo sapiens]	0	33.351	15	12	15	11	917	104.7	5.68	20.4	12	PAXBP1	103.8	96.7	99.6	102.5	98.6	98.8
Q6ZW49	PAX-interacting protein 1 [OS=Homo sapiens]	0	16.932	7	6	7	6	1069	121.3	6.7	10.77	6	PAXIP1	104.9	98.6	90.9	101.7	115.8	88
Q9BUH6	Protein PAXX [OS=Homo sapiens]	0	25.269	44	9	17	9	204	21.6	5.48	21.61	9	PAXX	101.6	94.1	97.8	100.9	99.4	106.1
Q9BVG4	Protein PBDC1 [OS=Homo sapiens]	0	41.74	46	10	34	10	233	26	4.79	74.73	10	PBDC1	97.8	95.8	93	106.1	103.6	103.8
Q96KB5	Lymphokine-activated killer T-cell-originated protein kinase [OS=Homo sapiens]	0	24.054	31	10	16	10	322	36.1	5.12	30.69	10	PBK	104.3	103.3	111.5	95	92.9	93
Q86U86	Protein polybromo-1 [OS=Homo sapiens]	0	82.428	21	35	44	35	1689	192.8	6.89	49.23	35	PBRM1	98.8	102	101.7	104.3	93	100.2
P11498	Pyruvate carboxylase, mitochondrial [OS=Homo sapiens]	0	43.512	16	15	21	15	1178	129.6	6.84	34.97	15	PC	97.6	92.6	96.4	105.5	104.5	103.4
Q15365	Poly(rC)-binding protein 1 [OS=Homo sapiens]	0	152.822	88	21	353	14	356	37.5	7.09	1030.59	21	PCBP1	103.9	102.2	103.1	96.2	95.7	98.9
Q15366	Poly(rC)-binding protein 2 [OS=Homo sapiens]	0	122.698	67	18	249	9	365	38.6	6.79	691.01	18	PCBP2	99.8	99	98.8	101.6	100.2	100.6
P57721	Poly(rC)-binding protein 3 [OS=Homo sapiens]	0	43.758	28	10	88	2	371	39.4	8.07	248.4	10	PCBP3	102.8	104.5	97.6	100.4	100.3	94.4
P05165	Propionyl-CoA carboxylase alpha chain, mitochondrial [OS=Homo sapiens]	0	48.064	26	18	22	17	728	80	7.52	37.09	18	PCCA	100.5	100.8	95.4	105.4	102.3	95.6
P05166	Propionyl-CoA carboxylase beta chain, mitochondrial [OS=Homo sapiens]	0	55.263	42	18	25	18	539	58.2	7.64	48.99	18	PCCB	103.8	100.1	98.9	102.2	99.4	95.5
O94913	Pre-mRNA cleavage complex 2 protein Pcf11 [OS=Homo sapiens]	0	65.656	18	24	27	24	1555	172.9	8.48	45.63	24	PCF11	98.8	99.9	98.3	100.7	98.8	103.5
Q5JVF3	PCI domain-containing protein 2 [OS=Homo sapiens]	0	26.509	17	8	11	8	399	46	8.53	17.55	8	PCID2	98.9	96	96	105.2	94.4	109.6
Q9H4Z3	mRNA (2'-O-methyladenosine-N(6)-)-methyltransferase [OS=Homo sapiens]	0.068	2.246	1	1	1	1	704	80.6	7.42	1.82	1	PCIF1	106.2	86.5	98.2	105.3	98.8	104.9
Q16822	Phosphoenolpyruvate carboxykinase [GTP], mitochondrial [OS=Homo sapiens]	0	134.908	63	36	140	36	640	70.7	7.62	284.09	36	PCK2	105.5	104.7	99	99.9	97.3	93.6
Q15004	PCNA-associated factor [OS=Homo sapiens]	0	38.444	75	10	14	10	111	12	9.83	33.83	10	PCLAF	106.7	101.6	122	83.3	89	97.4
Q15154	Pericentriolar material 1 protein [OS=Homo sapiens]	0	123.532	20	42	75	41	2024	228.4	5.02	114.34	42	PCM1	102.4	100.5	98.4	101.6	98.9	98.2
P22061	Protein-L-isoaspartate(D-aspartate) O-methyltransferase [OS=Homo sapiens]	0	52.091	50	13	32	13	227	24.6	7.21	63.23	13	PCMT1	103.3	100.7	98.1	100.5	99.5	97.9
P12004	Proliferating cell nuclear antigen [OS=Homo sapiens]	0	179.087	82	23	242	23	261	28.8	4.69	638.59	23	PCNA	101.6	101.9	102.2	97.1	98.1	99.2
Q8WW12	PEST proteolytic signal-containing nuclear protein [OS=Homo sapiens]	0	56.762	61	12	37	12	178	18.9	7.49	69.31	12	PCNP	102.3	99.2	102.4	98.2	96.8	101.2
O95613	Pericentrin [OS=Homo sapiens]	0	31.368	5	17	19	15	3336	377.8	5.55	17.84	17	PCNT	103.4	96.8	98.9	98.1	110.1	92.7
A6NKB5	Pecanex-like protein 2 [OS=Homo sapiens]	0.022	3.29	4	5	5	5	2137	237.1	6.76	4.24	5	PCNX2	110	100.7	122	101.1	104.8	61.4
Q9UKL6	Phosphatidylcholine transfer protein [OS=Homo sapiens]	0.05	2.517	3	1	1	1	214	24.8	5.78	2.09	1	PCTP	110.6	100.4	98.2	91.9	101.4	97.6
Q9UHG3	Prenylcysteine oxidase 1 [OS=Homo sapiens]	0	9.699	10	3	13	3	505	56.6	6.18	9.01	3	PCYOX1	104.3	103.5	93.4	103.5	94.2	101.1
Q8NBM8	Prenylcysteine oxidase-like [OS=Homo sapiens]	0.032	2.936	2	1	1	1	494	54.6	7.31	2.09	1	PCYOX1L	88.7	100.8	97.7	113.1	109.5	90.2
P49585	Choline-phosphate cytidylyltransferase A [OS=Homo sapiens]	0	30.104	30	12	16	12	367	41.7	7.25	27.36	12	PCYT1A	108.6	105.8	92.8	101	95.1	96.7
Q99447	Ethanolamine-phosphate cytidylyltransferase [OS=Homo sapiens]	0	33.458	25	11	14	11	389	43.8	6.92	28.22	11	PCYT2	92.1	92.3	99.5	107.5	100	108.7
Q13442	28 kDa heat- and acid-stable phosphoprotein [OS=Homo sapiens]	0	82.416	55	19	54	18	181	20.6	8.87	100.39	19	PDAP1	98.6	99.8	97.6	99.7	98.6	105.7
Q9BUL8	Programmed cell death protein 10 [OS=Homo sapiens]	0.001	7.918	30	5	7	5	212	24.7	8.19	10.48	5	PDCD10	84.8	107.1	91.2	107.5	90.7	118.7
Q14690	Protein RRP5 homolog [OS=Homo sapiens]	0	263.755	43	79	192	79	1871	208.6	8.87	383.18	79	PDCD11	103.1	99	103.4	100.3	98.9	95.3
Q16342	Programmed cell death protein 2 [OS=Homo sapiens]	0	10.769	12	4	5	4	344	38.6	5.38	6.99	4	PDCD2	94.2	106.6	91.3	107.6	86.3	114
Q9BRP1	Programmed cell death protein 2-like [OS=Homo sapiens]	0	27.875	20	8	11	8	358	39.4	4.86	24.6	8	PDCD2L	98.8	94.2	99.2	103.7	101.9	102.2
Q53EL6	Programmed cell death protein 4 [OS=Homo sapiens]	0	147.461	57	24	175	24	469	51.7	5.21	447.24	24	PDCD4	95.3	93.3	92.7	109	107.5	102.2
O14737	Programmed cell death protein 5 [OS=Homo sapiens]	0	57.769	78	12	68	12	125	14.3	6.04	127.02	12	PDCD5	100	98.4	97.1	102	101.6	101
O75340	Programmed cell death protein 6 [OS=Homo sapiens]	0	23.566	36	5	24	5	191	21.9	5.4	59.31	5	PDCD6	99.1	90.4	92.6	104.5	117	96.5
Q8WUM4	Programmed cell death 6-interacting protein [OS=Homo sapiens]	0	164.298	52	45	113	44	868	96	6.52	246.26	45	PDCD6IP	97.9	99.1	99.1	100.5	101.3	102.1
Q13371	Phosducin-like protein [OS=Homo sapiens]	0	10.974	12	3	3	3	301	34.3	4.73	5.66	3	PDCL	95.4	97.9	94.3	97.5	96.8	118.1
Q9H2J4	Phosducin-like protein 3 [OS=Homo sapiens]	0	19.021	29	9	11	9	239	27.6	4.84	11.02	9	PDCL3	93.2	107.3	114.6	94.2	105	85.7
Q6L8Q7	2',5'-phosphodiesterase 12 [OS=Homo sapiens]	0	47.743	33	14	26	14	609	67.3	6.57	54.36	14	PDE12	100.6	100.8	105.5	99.1	97.9	96.1
Q5VU43	Myomegalin [OS=Homo sapiens]	0	12.137	3	8	13	6	2346	264.9	5.47	12.58	8	PDE4DIP	102.9	95.6	107.7	98.5	97.6	97.7
O43924	Retinal rod rhodopsin-sensitive cGMP 3',5'-cyclic phosphodiesterase subunit delta [OS=Homo sapiens]	0.006	4.588	13	1	1	1	150	17.4	5.67	2.64	1	PDE6D	78.1	123.9	110.3	97.7	114.6	75.4
Q9HBH1	Peptide deformylase, mitochondrial [OS=Homo sapiens]	0	15.355	21	4	6	4	243	27	9.16	13.58	4	PDF	110.7	98.9	98.1	97.8	103.7	90.6
P09619	Platelet-derived growth factor receptor beta [OS=Homo sapiens]	0.002	5.949	4	3	9	2	1106	123.9	4.98	19.15	3	PDGFRB	101.2	112.2	94.3	99.5	93.8	99
P08559	Pyruvate dehydrogenase E1 component subunit alpha, somatic form, mitochondrial [OS=Homo sapiens]	0	59.469	47	17	45	15	390	43.3	8.06	103.58	17	PDHA1	97.3	99	98.1	99.1	103	103.4
P11177	Pyruvate dehydrogenase E1 component subunit beta, mitochondrial [OS=Homo sapiens]	0	73.477	47	12	81	12	359	39.2	6.65	172.65	12	PDHB	103.1	99.7	98.1	99.5	99	100.5
O00330	Pyruvate dehydrogenase protein X component, mitochondrial [OS=Homo sapiens]	0	33.063	24	12	20	12	501	54.1	8.66	35.75	12	PDHX	98	99.9	94.5	105.3	100.8	101.6
P30101	Protein disulfide-isomerase A3 [OS=Homo sapiens]	0	247.659	72	47	445	46	505	56.7	6.35	968.48	47	PDIA3	93	103	100.5	98.2	106.2	99
P13667	Protein disulfide-isomerase A4 [OS=Homo sapiens]	0	308.173	64	52	430	49	645	72.9	5.07	947.52	52	PDIA4	98.7	104.6	100.9	97.2	102.8	95.8
Q14554	Protein disulfide-isomerase A5 [OS=Homo sapiens]	0	17.828	12	6	8	6	519	59.6	7.91	11.57	6	PDIA5	94.2	100.6	104.9	94.9	110.4	95
Q15084	Protein disulfide-isomerase A6 [OS=Homo sapiens]	0	167.268	60	27	312	26	440	48.1	5.08	790.36	27	PDIA6	103.2	108.2	105.7	93.8	101.2	87.9
Q15118	[Pyruvate dehydrogenase (acetyl-transferring)] kinase isozyme 1, mitochondrial [OS=Homo sapiens]	0.325	0.795	2	1	3	1	436	49.2	8.81	5.36	1	PDK1	102	102.3	92.9	84.3	105.8	112.7
Q53GG5	PDZ and LIM domain protein 3 [OS=Homo sapiens]	0	13.288	14	4	8	3	364	39.2	6.89	16.34	4	PDLIM3	88.4	82	97.5	109	111.8	111.2
P50479	PDZ and LIM domain protein 4 [OS=Homo sapiens]	0	89.735	72	19	62	18	330	35.4	7.91	142	19	PDLIM4	93.4	92.5	95.1	104	106.1	108.9
Q96HC4	PDZ and LIM domain protein 5 [OS=Homo sapiens]	0	35.953	27	11	13	11	596	63.9	8.21	22.23	11	PDLIM5	89.8	91	99.1	103.4	102.1	114.5
Q9NR12	PDZ and LIM domain protein 7 [OS=Homo sapiens]	0	29.295	33	14	21	14	457	49.8	8.41	28.94	14	PDLIM7	85.9	86.9	86.7	112.2	110.9	117.3
Q9P2J9	[Pyruvate dehydrogenase [acetyl-transferring]]-phosphatase 2, mitochondrial [OS=Homo sapiens]	0.02	3.415	3	1	1	1	529	59.9	6.07	3.33	1	PDP2	112.4	85.9	90.1	115.1	101.2	95.3
O15530	3-phosphoinositide-dependent protein kinase 1 [OS=Homo sapiens]	0.001	9.096	6	4	4	4	556	63.1	7.36	3.78	4	PDPK1	101.3	104.7	98.5	98.2	96.7	100.5
Q9NUG6	p53 and DNA damage-regulated protein 1 [OS=Homo sapiens]	0.008	4.251	15	2	3	2	133	15.5	6.06	5.37	2	PDRG1	98.1	97.8	101.9	98.3	102.5	101.4
Q29RF7	Sister chromatid cohesion protein PDS5 homolog A [OS=Homo sapiens]	0	202.237	40	55	110	49	1337	150.7	7.91	251.03	55	PDS5A	101.8	97.8	97.6	103.2	100.3	99.3
Q9NTI5	Sister chromatid cohesion protein PDS5 homolog B [OS=Homo sapiens]	0	106.99	26	36	63	30	1447	164.6	8.47	118.41	36	PDS5B	106.4	100.3	100.7	98	98.9	95.7
Q5T2R2	All trans-polyprenyl-diphosphate synthase PDSS1 [OS=Homo sapiens]	0.018	3.524	7	3	3	3	415	46.2	9	4.01	3	PDSS1	93.3	89.7	108.9	109	111.9	87.1
Q86YH6	All trans-polyprenyl-diphosphate synthase PDSS2 [OS=Homo sapiens]	0.002	6.339	8	3	3	3	399	44.1	8.24	4.49	3	PDSS2	99.4	95.2	96.2	102.2	102.3	104.6
P52945	Pancreas/duodenum homeobox protein 1 [OS=Homo sapiens]	0	31.634	27	8	23	7	283	30.8	7.56	52.27	8	PDX1	111.4	104.1	102	96.8	95.5	90.2
Q6P996	Pyridoxal-dependent decarboxylase domain-containing protein 1 [OS=Homo sapiens]	0	81.97	34	20	38	20	788	86.7	5.38	78.95	20	PDXDC1	94.2	101.1	96.7	108.6	95	104.4
O00764	Pyridoxal kinase [OS=Homo sapiens]	0	39.888	41	13	19	13	312	35.1	6.13	42.16	13	PDXK	97.9	98.4	98.1	101.8	100.5	103.2
Q96GD0	Chronophin [OS=Homo sapiens]	0	29.505	34	7	13	7	296	31.7	6.55	33.01	7	PDXP	102.9	102.6	99.8	95.2	101.8	97.8
Q5EBL8	PDZ domain-containing protein 11 [OS=Homo sapiens]	0.289	0.934	6	1	1	1	140	16.1	7.21	2.08	1	PDZD11	93.4	85.2	92.4	101.2	110.8	117.1
Q15121	Astrocytic phosphoprotein PEA-15 [OS=Homo sapiens]	0.01	4.055	13	2	4	2	130	15	5.02	4.42	2	PEA15	100.2	94.6	100.5	98.2	105.8	100.8
P30086	Phosphatidylethanolamine-binding protein 1 [OS=Homo sapiens]	0	79.533	78	12	111	12	187	21	7.53	298.27	12	PEBP1	97.4	96.9	95.5	103.1	102	105.1
Q9UBV8	Peflin [OS=Homo sapiens]	0.001	8.492	8	2	4	2	284	30.4	6.54	10.58	2	PEF1	103.2	93.2	103.9	119.7	108.2	71.8
Q9BRX2	Protein pelota homolog [OS=Homo sapiens]	0	32.883	31	14	21	13	385	43.3	6.34	37.79	14	PELO	95.9	104.3	106.3	96.1	98	99.3
Q8IZL8	Proline-, glutamic acid- and leucine-rich protein 1 [OS=Homo sapiens]	0	48.838	13	13	20	13	1130	119.6	4.34	48.43	13	PELP1	101.5	95.9	97.6	102.6	100.1	102.4
P12955	Xaa-Pro dipeptidase [OS=Homo sapiens]	0	36.903	27	12	25	12	493	54.5	6	56.22	12	PEPD	93.8	97.5	96.7	104.1	103.1	104.8
O15534	Period circadian protein homolog 1 [OS=Homo sapiens]	0	14.222	6	7	7	7	1290	136.1	6.09	12.17	7	PER1	103.9	92.1	86	99.1	107.2	111.7
Q96FX8	p53 apoptosis effector related to PMP-22 [OS=Homo sapiens]	0.419	0.556	3	1	2	1	193	21.4	7.03	1.91	1	PERP	85.6	117	109.1	92	106.3	90
O00541	Pescadillo homolog [OS=Homo sapiens]	0	91.508	43	27	74	26	588	68	7.33	141.2	27	PES1	99.5	100.7	101.3	99.9	94.4	104.2
O43933	Peroxisome biogenesis factor 1 [OS=Homo sapiens]	0.002	5.868	1	1	1	1	1283	142.8	6.33	4.81	1	PEX1	93.5	83.2	96.7	98.3	111.4	117
O96011	Peroxisomal membrane protein 11B [OS=Homo sapiens]	0	10.93	17	4	5	4	259	28.4	9.85	7.51	4	PEX11B	65.2	119.1	101.4	97.9	119.4	97
Q96HA9	Peroxisomal membrane protein 11C [OS=Homo sapiens]	0.411	0.569	5	1	1	1	241	26.6	9.13	2.13	1	PEX11G	84.6	97.7	100.6	109.5	109.7	98
O00623	Peroxisome assembly protein 12 [OS=Homo sapiens]	0.414	0.564	2	1	1	1	359	40.8	9.11	2.07	1	PEX12	93.9	103.3	84.2	90	122.9	105.7
Q92968	Peroxisomal membrane protein PEX13 [OS=Homo sapiens]	0.001	7.412	5	2	2	2	403	44.1	8.05	5.26	2	PEX13	74.6	120.8	132.5	106.1	84	82.1
O75381	Peroxisomal membrane protein PEX14 [OS=Homo sapiens]	0	31.232	26	10	17	10	377	41.2	4.94	21.36	10	PEX14	102.9	98.7	101.7	101.4	98.3	96.9
P40855	Peroxisomal biogenesis factor 19 [OS=Homo sapiens]	0	46.176	34	8	17	8	299	32.8	4.34	53.91	8	PEX19	100.4	97.3	95.7	100	105.3	101.2
P56589	Peroxisomal biogenesis factor 3 [OS=Homo sapiens]	0	16.564	17	5	9	5	373	42.1	8.15	19.84	5	PEX3	99.3	103.8	97	98.5	95.9	105.5
Q8IYB4	PEX5-related protein [OS=Homo sapiens]	0	27.726	18	9	11	9	626	69.7	5.29	16.13	9	PEX5L	101.4	102	101	96	101.8	97.9
O15067	Phosphoribosylformylglycinamidine synthase [OS=Homo sapiens]	0	190.097	45	55	195	54	1338	144.6	5.76	339.07	55	PFAS	98.1	96.9	98.9	99.9	100.5	105.6
O60925	Prefoldin subunit 1 [OS=Homo sapiens]	0	30.285	47	8	25	8	122	14.2	6.81	33.28	8	PFDN1	98.2	97.1	97.9	100.8	100.6	105.4
Q9UHV9	Prefoldin subunit 2 [OS=Homo sapiens]	0	40.74	60	9	42	9	154	16.6	6.58	94.14	9	PFDN2	100.3	100	96.9	99.9	95.9	107
Q9NQP4	Prefoldin subunit 4 [OS=Homo sapiens]	0	16.675	47	7	20	6	134	15.3	4.53	37.33	7	PFDN4	101.1	102.7	98.3	102.8	95.7	99.5
Q99471	Prefoldin subunit 5 [OS=Homo sapiens]	0	43.278	56	9	56	9	154	17.3	6.33	144.06	9	PFDN5	101	99.8	98.3	99.2	99.3	102.5
O15212	Prefoldin subunit 6 [OS=Homo sapiens]	0	40.973	70	13	53	13	129	14.6	8.88	112	13	PFDN6	98.4	99.4	99.2	101.4	99.2	102.5
Q16875	6-phosphofructo-2-kinase/fructose-2,6-bisphosphatase 3 [OS=Homo sapiens]	0	15.159	11	6	6	5	520	59.6	8.21	10.92	6	PFKFB3	98.2	101.9	97.2	98.8	95.8	108.1
Q16877	6-phosphofructo-2-kinase/fructose-2,6-bisphosphatase 4 [OS=Homo sapiens]	0.052	2.476	4	2	3	1	469	54	6.62	5.85	2	PFKFB4	100.9	94.1	95.2	102.9	107.4	99.5
P17858	ATP-dependent 6-phosphofructokinase, liver type [OS=Homo sapiens]	0	127.498	44	32	70	25	780	85	7.5	133.14	32	PFKL	96.6	95.1	94.2	106.3	105	102.8
P08237	ATP-dependent 6-phosphofructokinase, muscle type [OS=Homo sapiens]	0	63.419	32	21	30	16	780	85.1	7.99	50.22	21	PFKM	99.6	95.7	98.3	102.6	106	97.8
Q01813	ATP-dependent 6-phosphofructokinase, platelet type [OS=Homo sapiens]	0	188.608	55	38	135	31	784	85.5	7.55	325.84	38	PFKP	98.3	99.1	99.6	102.3	99.4	101.2
P07737	Profilin-1 [OS=Homo sapiens]	0	138.536	75	13	342	13	140	15	8.27	821.04	13	PFN1	93.7	93.1	91.5	106.6	104.8	110.3
P18669	Phosphoglycerate mutase 1 [OS=Homo sapiens]	0	133.303	72	19	241	19	254	28.8	7.18	679.74	19	PGAM1	98.8	100.2	99.7	98.5	98.2	104.6
Q96HS1	Serine/threonine-protein phosphatase PGAM5, mitochondrial [OS=Homo sapiens]	0	33.165	28	10	28	9	289	32	8.68	42.91	10	PGAM5	100.7	99.8	99.1	100.2	101.4	98.8
P52209	6-phosphogluconate dehydrogenase, decarboxylating [OS=Homo sapiens]	0	146.884	50	26	159	26	483	53.1	7.23	337.82	26	PGD	98.8	100.3	97.6	103.8	98.1	101.4
P00558	Phosphoglycerate kinase 1 [OS=Homo sapiens]	0	281.774	83	36	628	30	417	44.6	8.1	1487.75	36	PGK1	100.5	98.1	98.1	101.3	100.9	101.1
P07205	Phosphoglycerate kinase 2 [OS=Homo sapiens]	0	41.589	26	10	100	4	417	44.8	8.54	192.74	10	PGK2	95.7	107.7	97.6	126.6	85.3	87.1
O95336	6-phosphogluconolactonase [OS=Homo sapiens]	0	63.928	61	11	43	11	258	27.5	6.05	114.51	11	PGLS	97.6	99	96.4	101	104	102
P36871	Phosphoglucomutase-1 [OS=Homo sapiens]	0	79.948	40	21	33	21	562	61.4	6.76	69.66	21	PGM1	99.4	94	99.9	104.3	105.3	97.2
Q96G03	Phosphopentomutase [OS=Homo sapiens]	0	95.899	44	31	68	30	612	68.2	6.73	112.73	31	PGM2	105	101	99.1	99.4	100.1	95.3
O95394	Phosphoacetylglucosamine mutase [OS=Homo sapiens]	0	29.521	19	10	17	10	542	59.8	6.25	31.44	10	PGM3	96.6	100.9	99.4	102.4	99.5	101.3
A6NDG6	Glycerol-3-phosphate phosphatase [OS=Homo sapiens]	0	62.505	47	16	48	16	321	34	6.14	112.35	16	PGP	101.3	101	98.1	101.1	100.2	98.3
O00264	Membrane-associated progesterone receptor component 1 [OS=Homo sapiens]	0	35.002	41	10	32	8	195	21.7	4.7	49.92	10	PGRMC1	103.3	101	98.1	100.3	99.3	98
O15173	Membrane-associated progesterone receptor component 2 [OS=Homo sapiens]	0	17.629	33	8	21	6	223	23.8	4.88	30.24	8	PGRMC2	97.9	105.5	97.8	99.9	99.6	99.2
Q9C0D0	Phosphatase and actin regulator 1 [OS=Homo sapiens]	0.252	1.057	3	2	2	1	580	66.3	6.96	3.54	2	PHACTR1	83.8	105.3	109.4	93	113.5	95
Q8IZ21	Phosphatase and actin regulator 4 [OS=Homo sapiens]	0.002	6.148	6	4	6	3	702	78.2	6.62	3.83	4	PHACTR4	86.8	103.6	100.4	111.2	96.5	101.5
Q9H814	Phosphorylated adapter RNA export protein [OS=Homo sapiens]	0	29.267	26	10	12	10	394	44.4	5.4	26.15	10	PHAX	97.6	97.7	98.6	104	97.5	104.6
P35232	Prohibitin 1 [OS=Homo sapiens]	0	110.88	76	23	150	23	272	29.8	5.76	374.38	23	PHB1	103.9	100.9	99.2	99.9	98.7	97.5
Q99623	Prohibitin-2 [OS=Homo sapiens]	0	127.386	82	27	141	27	299	33.3	9.83	284.52	27	PHB2	105.7	99	100.3	99.4	101.3	94.2
Q8NDX5	Polyhomeotic-like protein 3 [OS=Homo sapiens]	0.008	4.281	2	2	3	2	983	106.1	6.62	4.59	2	PHC3	124.2	92.8	99.6	92.1	92.8	98.5
Q8WUB8	PHD finger protein 10 [OS=Homo sapiens]	0	18.446	12	6	9	6	498	56	6.62	11.29	6	PHF10	101.2	100.7	102.3	98.9	95.3	101.6
O94880	PHD finger protein 14 [OS=Homo sapiens]	0	60.604	21	16	27	16	888	100	5.33	58.48	16	PHF14	101.2	93.4	95.2	102.5	101.4	106.3
Q5T6S3	PHD finger protein 19 [OS=Homo sapiens]	0.001	7.769	7	4	6	4	580	65.5	8.84	9.67	4	PHF19	107	105.7	104	88.2	99.7	95.4
O75151	Lysine-specific demethylase PHF2 [OS=Homo sapiens]	0	20.993	11	10	12	10	1096	120.7	9.17	11.77	10	PHF2	105.2	94.8	110.6	90.7	101.7	97
A8MW92	PHD finger protein 20-like protein 1 [OS=Homo sapiens]	0	13.992	4	4	5	3	1017	114.9	6.83	9.51	4	PHF20L1	111	103.9	103	92.3	96	93.7
Q96BD5	PHD finger protein 21A [OS=Homo sapiens]	0	13.513	8	4	4	4	680	74.8	9.45	9.81	4	PHF21A	97.9	93.7	99.2	99	107.5	102.7
Q9BUL5	PHD finger protein 23 [OS=Homo sapiens]	0	9.897	10	4	7	4	403	43.8	5.78	11.94	4	PHF23	94.6	93.8	100.9	104.1	100.3	106.2
Q92576	PHD finger protein 3 [OS=Homo sapiens]	0	100.033	21	34	46	34	2039	229.3	6.96	78.33	34	PHF3	101.4	99.4	101.6	99.1	102.5	96.2
Q7RTV0	PHD finger-like domain-containing protein 5A [OS=Homo sapiens]	0	32.384	82	9	23	9	110	12.4	8.41	38.51	9	PHF5A	103.3	100.2	101.4	98.4	97.1	99.6
Q8IWS0	PHD finger protein 6 [OS=Homo sapiens]	0	55.762	48	17	33	17	365	41.3	8.68	47.75	17	PHF6	104.2	103.7	98.1	99	97.5	97.6
Q9UPP1	Histone lysine demethylase PHF8 [OS=Homo sapiens]	0	22.488	9	8	11	7	1060	117.8	8.72	12.93	8	PHF8	102.1	96.1	97.7	102.9	101.2	99.9
O43175	D-3-phosphoglycerate dehydrogenase [OS=Homo sapiens]	0	203.487	56	28	235	28	533	56.6	6.71	604.59	28	PHGDH	109.2	108.4	107.1	92.4	91.5	91.4
Q8WWQ0	PH-interacting protein [OS=Homo sapiens]	0	98.747	19	31	47	30	1821	206.6	8.85	103.59	31	PHIP	100.3	94.2	94.3	102.9	102.3	106.1
P46020	Phosphorylase b kinase regulatory subunit alpha, skeletal muscle isoform [OS=Homo sapiens]	0.001	7.454	3	4	10	4	1223	137.2	6.19	16.78	4	PHKA1	97.7	96.1	100.4	97.2	106.8	101.9
Q93100	Phosphorylase b kinase regulatory subunit beta [OS=Homo sapiens]	0.002	5.681	3	3	4	3	1093	124.8	6.95	0	3	PHKB	101	79.7	116.4	104.2	99.1	99.6
P15735	Phosphorylase b kinase gamma catalytic chain, liver/testis isoform [OS=Homo sapiens]	0.001	7.419	8	3	4	3	406	46.4	6.38	8.29	3	PHKG2	97.7	111.5	113	94	96.4	87.4
O60346	PH domain leucine-rich repeat-containing protein phosphatase 1 [OS=Homo sapiens]	0.009	4.087	1	2	4	2	1717	184.6	6.28	6	2	PHLPP1	100.4	100.4	119.1	90.1	77.3	112.7
Q9NRX4	14 kDa phosphohistidine phosphatase [OS=Homo sapiens]	0	28.357	54	8	37	8	125	13.8	6.07	53.92	8	PHPT1	96.5	98.4	96.2	99.8	101.4	107.7
Q9P1Y6	PHD and RING finger domain-containing protein 1 [OS=Homo sapiens]	0	12.323	5	8	9	7	1649	178.6	8.95	7.34	8	PHRF1	100.1	90.2	98.9	95.7	109.4	105.7
O14832	Phytanoyl-CoA dioxygenase, peroxisomal [OS=Homo sapiens]	0.002	5.522	5	2	2	2	338	38.5	8.47	2.32	2	PHYH	97.7	94.7	90.6	105.3	99.9	111.8
Q96FC7	Phytanoyl-CoA hydroxylase-interacting protein-like [OS=Homo sapiens]	0	66.801	42	16	58	13	376	42.5	6.42	128.03	16	PHYHIPL	93.1	92	94.7	105.5	108.5	106.2
Q8IUZ5	5-phosphohydroxy-L-lysine phospho-lyase [OS=Homo sapiens]	0	9.171	8	3	3	3	450	49.7	6.76	5.99	3	PHYKPL	84.2	95.1	80.1	96	115.7	128.9
Q9BTU6	Phosphatidylinositol 4-kinase type 2-alpha [OS=Homo sapiens]	0	20.51	18	8	15	7	479	54	8.29	16.84	8	PI4K2A	98	100.2	101.3	100.4	97.8	102.3
P42356	Phosphatidylinositol 4-kinase alpha [OS=Homo sapiens]	0	37.067	9	14	19	14	2102	236.7	7.06	42.68	14	PI4KA	91.2	106.8	99.2	96	105.4	101.4
Q9UBF8	Phosphatidylinositol 4-kinase beta [OS=Homo sapiens]	0	17.95	8	5	7	5	816	91.3	6.25	18.88	5	PI4KB	95.6	94.8	97.3	100.1	106.3	105.9
O75925	E3 SUMO-protein ligase PIAS1 [OS=Homo sapiens]	0	10.453	10	5	5	5	651	71.8	7.3	5.68	5	PIAS1	100.7	107.7	96.7	101.2	101.6	92.2
Q9Y6X2	E3 SUMO-protein ligase PIAS3 [OS=Homo sapiens]	0.288	0.938	4	2	3	2	628	68	7.69	0	2	PIAS3	108.3	110.8	91.5	101.8	94.6	93.1
Q8N2W9	E3 SUMO-protein ligase PIAS4 [OS=Homo sapiens]	0.003	5.365	7	3	3	3	510	56.5	6.14	2.15	3	PIAS4	118.3	89.8	104.4	99.7	106.5	81.3
Q8WXW3	Progesterone-induced-blocking factor 1 [OS=Homo sapiens]	0	13.485	10	7	7	7	757	89.8	6.02	11.78	7	PIBF1	100.1	94.9	98.3	105.4	106.3	95
Q13492	Phosphatidylinositol-binding clathrin assembly protein [OS=Homo sapiens]	0	45.473	20	12	32	10	652	70.7	7.9	87.58	12	PICALM	94.6	102.2	101.7	96.8	105.7	98.9
Q9H5I5	Piezo-type mechanosensitive ion channel component 2 [OS=Homo sapiens]	0.092	1.972	1	2	2	2	2752	317.9	6.15	0	2	PIEZO2	98.6	94.6	106.9	98.1	106.6	95.3
Q92643	GPI-anchor transamidase [OS=Homo sapiens]	0.43	0.532	2	1	1	1	395	45.2	6.16	1.78	1	PIGK	90.3	104.4	114.3	94.6	114.6	81.8
Q8TEQ8	GPI ethanolamine phosphate transferase 3 [OS=Homo sapiens]	0.048	2.538	3	3	4	3	1089	118.6	8.12	0	3	PIGO	117.2	82.3	122.6	77.3	96.2	104.4
Q96S52	GPI transamidase component PIG-S [OS=Homo sapiens]	0.001	8.181	8	4	4	4	555	61.6	6.49	4.62	4	PIGS	85.2	117.2	99.7	87.3	118.5	92.2
Q969N2	GPI transamidase component PIG-T [OS=Homo sapiens]	0.001	6.713	3	2	2	2	578	65.7	8.38	2.42	2	PIGT	88.2	108.7	98.1	93.1	115.8	96.1
Q9NWS0	PIH1 domain-containing protein 1 [OS=Homo sapiens]	0	33.129	36	8	16	8	290	32.3	5.14	36.14	8	PIH1D1	95.6	96.5	97.7	101.6	104.4	104.3
O00443	Phosphatidylinositol 4-phosphate 3-kinase C2 domain-containing subunit alpha [OS=Homo sapiens]	0	18.134	6	11	13	11	1686	190.6	8.02	13.87	11	PIK3C2A	91.5	93.2	105.5	105	100.3	104.6
O00750	Phosphatidylinositol 4-phosphate 3-kinase C2 domain-containing subunit beta [OS=Homo sapiens]	0	37.616	11	17	18	17	1634	184.7	7.3	26.29	17	PIK3C2B	103.7	97.7	98	98.4	100.6	101.6
Q8NEB9	Phosphatidylinositol 3-kinase catalytic subunit type 3 [OS=Homo sapiens]	0	31.913	12	9	11	9	887	101.5	6.81	19.04	9	PIK3C3	95.3	94.3	102.5	100.3	102.5	105.1
P42336	Phosphatidylinositol 4,5-bisphosphate 3-kinase catalytic subunit alpha isoform [OS=Homo sapiens]	0.006	4.52	2	1	1	1	1068	124.2	7.23	3.36	1	PIK3CA	89	87.1	89.5	106.8	113.4	114.2
P27986	Phosphatidylinositol 3-kinase regulatory subunit alpha [OS=Homo sapiens]	0	39.178	20	16	19	15	724	83.5	6.16	33.93	16	PIK3R1	95.7	97.1	100.5	103.1	104.4	99.3
Q99570	Phosphoinositide 3-kinase regulatory subunit 4 [OS=Homo sapiens]	0	26.997	7	8	9	8	1358	153	7.17	16.45	8	PIK3R4	93	99.1	96.7	102.3	107.8	101
Q5UE93	Phosphoinositide 3-kinase regulatory subunit 6 [OS=Homo sapiens]	0	31.792	20	12	16	12	754	84.2	7.64	25.13	12	PIK3R6	101	100.3	105.9	95.3	97.1	100.5
Q9Y2I7	1-phosphatidylinositol 3-phosphate 5-kinase [OS=Homo sapiens]	0	43.021	8	19	25	19	2098	237	6.7	27.64	19	PIKFYVE	104.5	100.3	106.2	93.7	99.7	95.6
Q13526	Peptidyl-prolyl cis-trans isomerase NIMA-interacting 1 [OS=Homo sapiens]	0	34.674	52	7	36	7	163	18.2	8.82	89.86	7	PIN1	98.9	97.9	98.9	98.7	101.1	104.6
Q9Y237	Peptidyl-prolyl cis-trans isomerase NIMA-interacting 4 [OS=Homo sapiens]	0	21.347	37	6	11	6	131	13.8	9.77	21.27	6	PIN4	99	95.2	97.3	105.3	100.1	103.1
Q96BK5	PIN2/TERF1-interacting telomerase inhibitor 1 [OS=Homo sapiens]	0	22.285	23	5	7	5	328	37	9.6	21.52	5	PINX1	104.4	95.9	106.4	95.7	97.8	99.8
P48426	Phosphatidylinositol 5-phosphate 4-kinase type-2 alpha [OS=Homo sapiens]	0.001	7.083	8	2	4	1	406	46.2	6.99	11.31	2	PIP4K2A	92.2	111	86.8	114.1	94.6	101.3
P78356	Phosphatidylinositol 5-phosphate 4-kinase type-2 beta [OS=Homo sapiens]	0	17.505	16	7	10	6	416	47.3	7.33	18.87	7	PIP4K2B	91.4	112.3	96	100.3	99.2	100.8
Q8TBX8	Phosphatidylinositol 5-phosphate 4-kinase type-2 gamma [OS=Homo sapiens]	0.001	8.376	12	4	5	4	421	47.3	6.84	8.8	4	PIP4K2C	87.1	100.6	102.7	98.6	96.4	114.5
Q86T03	Type 1 phosphatidylinositol 4,5-bisphosphate 4-phosphatase [OS=Homo sapiens]	0.002	6.555	10	3	4	3	277	29.5	8.91	4.76	3	PIP4P1	98.8	93.6	107	99.4	103.7	97.4
O00625	Pirin [OS=Homo sapiens]	0	18.405	27	8	26	8	290	32.1	6.92	42.84	8	PIR	99.3	94.5	96.9	98.4	101.5	109.4
Q9UG56	Phosphatidylserine decarboxylase proenzyme, mitochondrial [OS=Homo sapiens]	0.006	4.645	4	2	2	2	409	46.6	9.42	4.14	2	PISD	105.4	96.1	98.5	99.9	99.5	100.7
Q9GZP4	PITH domain-containing protein 1 [OS=Homo sapiens]	0	45.709	69	12	24	12	211	24.2	5.74	51.42	12	PITHD1	98.2	100.7	100.4	100.2	101.4	99.1
Q00169	Phosphatidylinositol transfer protein alpha isoform [OS=Homo sapiens]	0	42.855	48	14	26	11	270	31.8	6.55	37.83	14	PITPNA	98.3	95.4	99.9	102.9	105.8	97.7
P48739	Phosphatidylinositol transfer protein beta isoform [OS=Homo sapiens]	0	68.306	65	19	45	16	271	31.5	6.87	81.81	19	PITPNB	99	99.1	98.4	99.2	102.7	101.6
Q9UKF7	Cytoplasmic phosphatidylinositol transfer protein 1 [OS=Homo sapiens]	0.027	3.062	2	1	1	1	332	38.4	6.4	2.01	1	PITPNC1	82.1	74.4	75.5	136.3	66.2	165.6
O00562	Membrane-associated phosphatidylinositol transfer protein 1 [OS=Homo sapiens]	0	31.159	10	10	12	10	1244	134.8	5.95	25.14	10	PITPNM1	91.7	100.1	86.8	105.8	108.1	107.4
Q5JRX3	Presequence protease, mitochondrial [OS=Homo sapiens]	0	105.946	34	32	58	32	1037	117.3	6.92	116.12	32	PITRM1	102.9	101.7	97.1	101.7	97	99.6
O43164	E3 ubiquitin-protein ligase Praja-2 [OS=Homo sapiens]	0	35.503	16	7	9	7	708	78.2	4.39	25.19	7	PJA2	90.2	91.9	97.6	101.4	103.8	115.1
P98161	Polycystin-1 [OS=Homo sapiens]	0.23	1.124	1	2	2	2	4303	462.2	6.73	2.53	2	PKD1	100.8	93.8	99.6	98.8	107.4	99.7
Q8TDX9	Polycystic kidney disease protein 1-like 1 [OS=Homo sapiens]	0.011	3.975	3	5	16	4	2849	315.2	7.06	7.17	5	PKD1L1	86.2	97.8	85.4	103.3	117.7	109.7
Q7Z443	Polycystic kidney disease protein 1-like 3 [OS=Homo sapiens]	0.132	1.64	1	2	4	2	1732	195.8	8.48	4.44	2	PKD1L3	101.5	101.3	99.5	99.9	100.7	97.2
P14618	Pyruvate kinase PKM [OS=Homo sapiens]	0	428.551	80	54	1162	54	531	57.9	7.84	3039.88	54	PKM	100.2	100.2	100.1	100.7	99.5	99.2
Q16512	Serine/threonine-protein kinase N1 [OS=Homo sapiens]	0	63.539	24	20	36	18	942	103.9	6.37	66.56	20	PKN1	99.3	94.9	100.7	99.1	105	101.1
Q6P5Z2	Serine/threonine-protein kinase N3 [OS=Homo sapiens]	0.065	2.287	3	2	4	1	889	99.4	8.46	4.97	2	PKN3	86	113	102.7	106.3	70.2	121.8
Q13835	Plakophilin-1 [OS=Homo sapiens]	0.172	1.375	2	2	5	2	747	82.8	9.13	1.83	2	PKP1	96.5	108.3	98.4	107.7	102.8	86.4
Q9Y263	Phospholipase A-2-activating protein [OS=Homo sapiens]	0	90.505	46	31	49	31	795	87.1	6.37	98.32	31	PLAA	99.5	98	99.3	100.6	100.6	102
Q9UPG8	Zinc finger protein PLAGL2 [OS=Homo sapiens]	0.006	4.64	5	3	10	3	496	54.5	8.65	4.64	3	PLAGL2	99	93.4	99.9	102.7	112.1	93
Q8NHP8	Putative phospholipase B-like 2 [OS=Homo sapiens]	0	12.917	7	4	6	4	589	65.4	6.8	10.07	4	PLBD2	99.1	97.5	95.7	104.6	92.8	110.3
Q00722	1-phosphatidylinositol 4,5-bisphosphate phosphodiesterase beta-2 [OS=Homo sapiens]	0.04	2.707	2	2	3	2	1185	133.9	6.29	6	2	PLCB2	110.2	96.1	98.5	94.9	101.8	98.6
Q01970	1-phosphatidylinositol 4,5-bisphosphate phosphodiesterase beta-3 [OS=Homo sapiens]	0	15.167	7	9	10	9	1234	138.7	5.9	13.42	9	PLCB3	89.4	96.1	83.2	114.2	115.7	101.4
P19174	1-phosphatidylinositol 4,5-bisphosphate phosphodiesterase gamma-1 [OS=Homo sapiens]	0	102.27	28	33	60	33	1290	148.4	6.05	120.11	33	PLCG1	92.2	93.2	93.7	107	106.9	106.9
P16885	1-phosphatidylinositol 4,5-bisphosphate phosphodiesterase gamma-2 [OS=Homo sapiens]	0.081	2.082	1	2	2	1	1265	147.8	6.64	2	2	PLCG2	105.2	101.4	115.9	108.5	87.8	81.2
Q9UPR0	Inactive phospholipase C-like protein 2 [OS=Homo sapiens]	0	19.951	10	9	16	8	1127	125.8	6.9	19.34	9	PLCL2	93.8	100.4	99.8	104.4	96.7	104.9
Q8IV08	5'-3' exonuclease PLD3 [OS=Homo sapiens]	0.001	7.973	5	3	6	3	490	54.7	6.47	8.23	3	PLD3	98.2	100.9	99.8	98.8	92.6	109.7
Q15149	Plectin [OS=Homo sapiens]	0	867.289	53	263	530	254	4684	531.5	5.96	1016.76	263	PLEC	99.6	97.8	98	101.9	99.9	102.8
Q9HB19	Pleckstrin homology domain-containing family A member 2 [OS=Homo sapiens]	0	30.202	26	11	14	11	425	47.2	8.66	24.05	11	PLEKHA2	109.1	107.7	103.5	89.4	91.4	98.8
Q96S99	Pleckstrin homology domain-containing family F member 1 [OS=Homo sapiens]	0.002	5.849	7	1	1	1	279	31.2	8.24	3.64	1	PLEKHF1	85.4	86.8	98.7	124	76.3	128.7
Q9H8W4	Pleckstrin homology domain-containing family F member 2 [OS=Homo sapiens]	0	9.922	16	3	3	3	249	27.8	8.21	6.08	3	PLEKHF2	97.3	103.6	96.4	112.8	95	94.8
A1L390	Pleckstrin homology domain-containing family G member 3 [OS=Homo sapiens]	0.186	1.311	0	1	3	1	1219	134.3	6.55	3.48	1	PLEKHG3	90.1	104.6	96	106.4	84.8	118.2
Q8IWE5	Pleckstrin homology domain-containing family M member 2 [OS=Homo sapiens]	0	14.562	7	6	6	6	1019	112.7	4.93	6.74	6	PLEKHM2	91.7	91.6	108.8	110.1	92.8	104.9
Q8TD55	Pleckstrin homology domain-containing family O member 2 [OS=Homo sapiens]	0	11.111	12	5	6	5	490	53.3	5.43	12.02	5	PLEKHO2	93	87.1	96.1	98.6	118.9	106.3
Q9HBL7	Plasminogen receptor (KT) [OS=Homo sapiens]	0	14.28	25	4	8	4	147	17.2	9.58	12.19	4	PLGRKT	103.2	95.5	91.8	102.1	102.8	104.7
O60240	Perilipin-1 [OS=Homo sapiens]	0.127	1.679	5	3	4	3	522	56	6.42	0	3	PLIN1	114.2	106.7	100.8	99.5	97.6	81.2
Q99541	Perilipin-2 [OS=Homo sapiens]	0.001	6.831	6	3	3	3	437	48	6.8	4.85	3	PLIN2	72.4	74	79.3	186.4	106.3	81.7
O60664	Perilipin-3 [OS=Homo sapiens]	0	95.97	58	21	69	21	434	47	5.44	171.38	21	PLIN3	97.9	96.1	94	103	101.5	107.5
P53350	Serine/threonine-protein kinase PLK1 [OS=Homo sapiens]	0	15.212	15	10	10	10	603	68.2	8.91	13.84	10	PLK1	86.6	103.4	108	107	86.9	108.1
Q02809	Procollagen-lysine,2-oxoglutarate 5-dioxygenase 1 [OS=Homo sapiens]	0	69.455	35	24	45	23	727	83.5	6.95	97	24	PLOD1	86.7	94.2	87.6	109	117.9	104.6
O00469	Procollagen-lysine,2-oxoglutarate 5-dioxygenase 2 [OS=Homo sapiens]	0	50.696	25	16	28	16	737	84.6	6.71	59.18	16	PLOD2	80	88	81.4	119.7	117.8	113.1
O60568	Multifunctional procollagen lysine hydroxylase and glycosyltransferase LH3 [OS=Homo sapiens]	0	32.842	16	9	14	9	738	84.7	6.05	32.98	9	PLOD3	77.9	85.1	83.7	117.4	122.4	113.6
Q04941	Proteolipid protein 2 [OS=Homo sapiens]	0.008	4.286	9	1	2	1	152	16.7	7.24	5.1	1	PLP2	87.6	104.9	97.8	95.7	119.7	94.3
O94903	Pyridoxal phosphate homeostasis protein [OS=Homo sapiens]	0	31.218	38	10	21	10	275	30.3	7.5	42.23	10	PLPBP	103	102	99.6	95.2	100.5	99.6
O43660	Pleiotropic regulator 1 [OS=Homo sapiens]	0	74.833	37	16	28	16	514	57.2	9.17	82.22	16	PLRG1	99	100.1	98.6	100.2	99	103.1
Q14651	Plastin-1 [OS=Homo sapiens]	0	69.08	25	13	88	8	629	70.2	5.41	207.49	13	PLS1	101.1	102.9	103.1	100.3	99.3	93.3
P13797	Plastin-3 [OS=Homo sapiens]	0	95.403	25	16	130	8	630	70.8	5.6	256.52	16	PLS3	90.9	95.3	95.9	104	103.5	110.4
O15162	Phospholipid scramblase 1 [OS=Homo sapiens]	0.075	2.165	2	1	1	1	318	35	4.94	2.03	1	PLSCR1	89.4	105.3	93.5	96.3	111.2	104.4
Q9NRY6	Phospholipid scramblase 3 [OS=Homo sapiens]	0	18.101	26	5	6	5	295	31.6	6.65	13.42	5	PLSCR3	80.7	106.7	96.5	97.5	115.2	103.4
O15031	Plexin-B2 [OS=Homo sapiens]	0	39.435	9	16	20	16	1838	205	6.24	30.64	16	PLXNB2	94.7	102.9	100.1	99.8	107.8	94.7
O60486	Plexin-C1 [OS=Homo sapiens]	0.418	0.558	1	1	2	1	1568	175.6	7.61	2.35	1	PLXNC1	96.1	101.4	110.9	94.7	90.4	106.4
Q9Y4D7	Plexin-D1 [OS=Homo sapiens]	0.028	3.017	2	4	5	3	1925	211.9	7.15	0	4	PLXND1	91.6	90.4	106.4	100.1	109.4	102.2
Q8IYS1	Xaa-Arg dipeptidase [OS=Homo sapiens]	0	14.369	17	7	12	6	436	47.7	5.85	13.53	7	PM20D2	94.2	94.3	111.2	101.3	98.9	100
Q6P1K2	Polyamine-modulated factor 1 [OS=Homo sapiens]	0	15.025	26	5	7	5	205	23.3	5.49	13.57	5	PMF1	101.9	100.1	101.3	100.8	100.9	94.9
P29590	Protein PML [OS=Homo sapiens]	0	124.634	43	41	92	41	882	97.5	6.21	153	41	PML	106.3	100.2	100.3	98.3	98.8	96.1
Q92871	Phosphomannomutase 1 [OS=Homo sapiens]	0	13.82	22	6	9	4	262	29.7	5.74	16.14	6	PMM1	99.2	93.2	100.3	103.8	100.8	102.7
O15305	Phosphomannomutase 2 [OS=Homo sapiens]	0	60.67	53	15	48	13	246	28.1	6.77	64.93	15	PMM2	104.8	101.2	102.7	96	99.4	95.9
Q10713	Mitochondrial-processing peptidase subunit alpha [OS=Homo sapiens]	0	63.371	34	16	39	16	525	58.2	6.92	79.55	16	PMPCA	102.6	99.7	100.4	99.8	97.6	99.9
O75439	Mitochondrial-processing peptidase subunit beta [OS=Homo sapiens]	0	68.442	40	16	43	15	489	54.3	6.83	109.19	16	PMPCB	101.1	99.6	99.5	100.1	100.8	98.9
P54277	PMS1 protein homolog 1 [OS=Homo sapiens]	0	32.517	15	15	16	15	932	105.8	6.67	23.64	15	PMS1	95.5	104.4	99	101.4	96.5	103.3
P54278	Mismatch repair endonuclease PMS2 [OS=Homo sapiens]	0	37.816	16	11	15	10	862	95.7	6.86	33.36	11	PMS2	103	95.4	102.6	97	96.8	105.2
Q15126	Phosphomevalonate kinase [OS=Homo sapiens]	0	24.822	36	7	16	7	192	22	5.73	35.28	7	PMVK	102.7	92.2	102.1	102.7	103.5	96.8
Q8TF01	Arginine/serine-rich protein PNISR [OS=Homo sapiens]	0	41.996	13	13	20	13	805	92.5	10.02	39.84	13	PNISR	98.6	101.8	100.6	98.6	94.7	105.7
Q8N490	Probable hydrolase PNKD [OS=Homo sapiens]	0	11.052	11	5	6	5	385	42.8	9.09	10.24	5	PNKD	106.3	94.5	97.9	100.4	103.9	97.1
Q96T60	Bifunctional polynucleotide phosphatase/kinase [OS=Homo sapiens]	0	39.388	32	16	25	16	521	57	8.46	29.56	16	PNKP	100	98.2	92.4	104.9	100.6	103.9
Q9UL41	Paraneoplastic antigen Ma3 [OS=Homo sapiens]	0.247	1.065	3	1	3	1	463	52.3	9.5	3.51	1	PNMA3	93	106.5	92.7	101.6	102.7	103.5
Q86V59	Paraneoplastic antigen-like protein 8A [OS=Homo sapiens]	0.001	8.494	12	3	3	3	439	48.1	8.97	7.71	3	PNMA8A	87	114.7	82.7	109.4	101.8	104.4
Q9H307	Pinin [OS=Homo sapiens]	0	120.354	42	39	86	38	717	81.6	7.14	141.57	39	PNN	103.4	99.3	99.8	96.8	98.5	102.1
Q9NRX1	RNA-binding protein PNO1 [OS=Homo sapiens]	0	39.727	46	14	24	14	252	27.9	9.73	39.51	14	PNO1	107.3	100.6	103.9	98.9	97.9	91.5
P00491	Purine nucleoside phosphorylase [OS=Homo sapiens]	0	103.47	86	22	114	22	289	32.1	6.95	278.57	22	PNP	94.9	98.9	98.4	104.7	102.6	100.3
Q9NST1	1-acylglycerol-3-phosphate O-acyltransferase PNPLA3 [OS=Homo sapiens]	0.264	1.016	10	2	2	2	481	52.8	6.7	0	2	PNPLA3	80.5	97.9	103.1	96.5	109.6	112.5
Q8IY17	Patatin-like phospholipase domain-containing protein 6 [OS=Homo sapiens]	0	38.946	13	15	23	15	1375	150.9	7.74	40.05	15	PNPLA6	103.1	100.7	96.7	101.1	99.8	98.6
Q9NP80	Calcium-independent phospholipase A2-gamma [OS=Homo sapiens]	0.002	5.819	3	3	4	2	782	88.4	9.23	5.66	3	PNPLA8	104.4	96.6	97.9	104	105.9	91.2
Q9NVS9	Pyridoxine-5'-phosphate oxidase [OS=Homo sapiens]	0	22.202	40	7	11	7	261	30	7.06	28.3	7	PNPO	84.2	94	92.2	106.6	106.9	116.2
Q8TCS8	Polyribonucleotide nucleotidyltransferase 1, mitochondrial [OS=Homo sapiens]	0	100.834	42	33	65	33	783	85.9	7.77	100.3	33	PNPT1	106.9	102.6	105.3	94.9	96.4	93.8
Q12796	Proline-rich nuclear receptor coactivator 1 [OS=Homo sapiens]	0.461	0.473	2	1	3	1	327	35.2	10.51	3.35	1	PNRC1	106.7	114.4	88.9	104.8	87.3	97.9
O00592	Podocalyxin [OS=Homo sapiens]	0.265	1.015	4	2	3	2	558	58.6	5.49	6.55	2	PODXL	89	69	97.9	99	124	121.2
Q9H488	GDP-fucose protein O-fucosyltransferase 1 [OS=Homo sapiens]	0	22.244	16	5	11	5	388	43.9	8.53	19.42	5	POFUT1	89.1	93.3	94	112.8	103	107.8
Q9Y2G5	GDP-fucose protein O-fucosyltransferase 2 [OS=Homo sapiens]	0.37	0.665	3	1	1	1	429	49.9	6.6	0	1	POFUT2	97	102.2	102.1	104.2	91.1	103.5
Q8NBL1	Protein O-glucosyltransferase 1 [OS=Homo sapiens]	0	21.3	18	7	9	7	392	46.2	8.72	21.02	7	POGLUT1	89.5	103.9	91.7	107.7	104.9	102.4
Q6UW63	Protein O-glucosyltransferase 2 [OS=Homo sapiens]	0.001	7.121	11	5	5	3	502	58	7.71	3.89	5	POGLUT2	103.8	112.4	115.8	87.1	99.8	81.1
Q7Z4H8	Protein O-glucosyltransferase 3 [OS=Homo sapiens]	0.006	4.549	8	4	4	4	507	58.5	8.24	4.14	4	POGLUT3	88.1	95.9	83.7	111.8	123.4	97
Q7Z3K3	Pogo transposable element with ZNF domain [OS=Homo sapiens]	0	76.935	24	24	41	24	1410	155.2	7.4	102.33	24	POGZ	105.4	102.1	102.7	95.9	97	96.8
P09884	DNA polymerase alpha catalytic subunit [OS=Homo sapiens]	0	117.1	26	35	50	34	1462	165.8	5.85	93.87	35	POLA1	102.8	98	100.6	98.4	99.7	100.5
Q14181	DNA polymerase alpha subunit B [OS=Homo sapiens]	0	30.945	23	11	18	11	598	65.9	5.24	45.95	11	POLA2	98.6	99.4	101	98.5	98.9	103.6
P06746	DNA polymerase beta [OS=Homo sapiens]	0	21.264	28	9	11	7	335	38.2	8.95	14.68	9	POLB	99.4	93.8	91	106.3	98.6	110.9
P28340	DNA polymerase delta catalytic subunit [OS=Homo sapiens]	0	114.363	36	39	73	38	1107	123.6	7.03	113.71	39	POLD1	98.1	97.1	95.9	104.1	102.3	102.6
P49005	DNA polymerase delta subunit 2 [OS=Homo sapiens]	0	37.855	26	11	19	11	469	51.3	5.58	45.79	11	POLD2	100.9	93.2	94.9	103.9	105	102.1
Q15054	DNA polymerase delta subunit 3 [OS=Homo sapiens]	0	42.428	29	14	21	14	466	51.4	9.35	34.84	14	POLD3	104	98.6	93.9	101.1	97.6	104.9
Q9HCU8	DNA polymerase delta subunit 4 [OS=Homo sapiens]	0.021	3.326	7	1	3	1	107	12.4	6.77	5.12	1	POLD4	89.3	85.1	86.6	105.9	95.5	137.6
Q9Y2S7	Polymerase delta-interacting protein 2 [OS=Homo sapiens]	0	25.028	24	8	18	8	368	42	8.63	30.61	8	POLDIP2	99.9	102.2	101.7	98.6	97.6	100
Q9BY77	Polymerase delta-interacting protein 3 [OS=Homo sapiens]	0	70.707	64	23	49	22	421	46.1	9.99	86.6	23	POLDIP3	103.1	97.9	98.2	99.1	100.1	101.6
Q07864	DNA polymerase epsilon catalytic subunit A [OS=Homo sapiens]	0.002	5.724	1	3	3	3	2286	261.4	6.39	1.73	3	POLE	114.8	90.2	107.2	110.1	86.2	91.6
Q9NRF9	DNA polymerase epsilon subunit 3 [OS=Homo sapiens]	0	24.061	38	4	13	4	147	16.8	4.74	20.48	4	POLE3	115.7	100.1	109.3	88.5	97.8	88.7
Q9NR33	DNA polymerase epsilon subunit 4 [OS=Homo sapiens]	0	13.3	50	4	8	4	117	12.2	4.92	14.42	4	POLE4	106.7	102.6	109.3	89.2	92.6	99.7
P54098	DNA polymerase subunit gamma-1 [OS=Homo sapiens]	0	15.413	5	6	6	6	1239	139.5	6.9	8.33	6	POLG	93.8	96.2	94.6	98.5	107.9	109
Q9UHN1	DNA polymerase subunit gamma-2, mitochondrial [OS=Homo sapiens]	0.005	4.831	4	2	2	2	485	54.9	8.35	3.36	2	POLG2	92.6	102.3	88.2	97.2	113	106.8
Q9UGP5	DNA polymerase lambda [OS=Homo sapiens]	0.005	4.817	3	3	6	2	575	63.4	7.87	2.14	3	POLL	104	102.7	95.6	97.6	98.9	101.2
O75417	DNA polymerase theta [OS=Homo sapiens]	0.073	2.202	2	3	3	3	2590	289.4	7.36	2.47	3	POLQ	97.6	112.1	87.9	94.1	110	98.3
O95602	DNA-directed RNA polymerase I subunit RPA1 [OS=Homo sapiens]	0	125.054	26	40	58	38	1720	194.7	7.03	110.29	40	POLR1A	102.2	97	100.3	99.4	100.1	101
Q9H9Y6	DNA-directed RNA polymerase I subunit RPA2 [OS=Homo sapiens]	0	42.164	14	17	32	17	1135	128.1	7.83	45.06	17	POLR1B	103.5	96.2	98.5	100.7	100.7	100.4
O15160	DNA-directed RNA polymerases I and III subunit RPAC1 [OS=Homo sapiens]	0	48.911	41	11	31	11	346	39.2	5.5	91.38	11	POLR1C	96.4	99.6	96	104.5	98.4	105.2
P0DPB6	DNA-directed RNA polymerases I and III subunit RPAC2 [OS=Homo sapiens]	0.001	7.649	29	3	5	3	133	15.2	5.8	10.48	3	POLR1D	78.7	86.5	98.3	101.2	111.1	124.3
Q9GZS1	DNA-directed RNA polymerase I subunit RPA49 [OS=Homo sapiens]	0	40.548	30	10	14	10	419	47.2	8.94	36.22	10	POLR1E	102.1	98.8	99.9	100.5	98.5	100.2
Q3B726	DNA-directed RNA polymerase I subunit RPA43 [OS=Homo sapiens]	0	23.87	23	7	10	7	338	37.4	6.98	23.59	7	POLR1F	99.5	97.2	100.8	95.8	102.8	103.8
O15446	DNA-directed RNA polymerase I subunit RPA34 [OS=Homo sapiens]	0	58.828	42	14	26	14	510	55	8.51	76.88	14	POLR1G	100.8	98.6	94.2	101	100.1	105.4
Q9P1U0	DNA-directed RNA polymerase I subunit RPA12 [OS=Homo sapiens]	0.001	7.114	13	1	3	1	126	13.9	5.06	10.42	1	POLR1H	103.8	96.8	99.2	99.5	93	107.7
P24928	DNA-directed RNA polymerase II subunit RPB1 [OS=Homo sapiens]	0	213.701	34	62	105	61	1970	217	7.37	205.78	62	POLR2A	100.8	99.4	100.5	100.6	97.8	100.9
P30876	DNA-directed RNA polymerase II subunit RPB2 [OS=Homo sapiens]	0	113.164	31	33	64	33	1174	133.8	6.87	118.1	33	POLR2B	102.1	100	102.4	101	97.2	97.3
P19387	DNA-directed RNA polymerase II subunit RPB3 [OS=Homo sapiens]	0	45.977	54	12	30	12	275	31.4	4.92	65.68	12	POLR2C	98.6	97.6	101.3	101.2	101.4	99.9
O15514	DNA-directed RNA polymerase II subunit RPB4 [OS=Homo sapiens]	0	33.558	69	8	27	7	142	16.3	4.79	65.4	8	POLR2D	98	99.5	102.8	99.2	102.4	98.1
P19388	DNA-directed RNA polymerases I, II, and III subunit RPABC1 [OS=Homo sapiens]	0	30.307	40	9	21	9	210	24.5	5.95	35.77	9	POLR2E	101.9	100.1	97.8	100.5	104	95.7
P61218	DNA-directed RNA polymerases I, II, and III subunit RPABC2 [OS=Homo sapiens]	0.001	8.581	28	4	7	4	127	14.5	4.22	5.17	4	POLR2F	102.7	100.9	98.7	96.2	97	104.4
P62487	DNA-directed RNA polymerase II subunit RPB7 [OS=Homo sapiens]	0	17.975	28	4	9	4	172	19.3	5.54	21.09	4	POLR2G	100	99.2	102.4	102.8	103.5	92.1
P52434	DNA-directed RNA polymerases I, II, and III subunit RPABC3 [OS=Homo sapiens]	0	30.657	53	9	18	9	150	17.1	4.68	33.17	9	POLR2H	99.8	101.5	104.2	103	98.2	93.3
P36954	DNA-directed RNA polymerase II subunit RPB9 [OS=Homo sapiens]	0	39.76	78	8	16	8	125	14.5	5.14	31.44	8	POLR2I	103	94	102.2	95.3	101.3	104.3
P53803	DNA-directed RNA polymerases I, II, and III subunit RPABC4 [OS=Homo sapiens]	0	10.314	55	4	6	4	58	7	9.06	12.85	4	POLR2K	101.8	102.2	100.5	100.5	99.9	95.2
P62875	DNA-directed RNA polymerases I, II, and III subunit RPABC5 [OS=Homo sapiens]	0.001	7.106	31	3	5	3	67	7.6	7.77	6.96	3	POLR2L	103.1	99.3	101.9	96	103.5	96.2
P0CAP2	DNA-directed RNA polymerase II subunit GRINL1A [OS=Homo sapiens]	0	14.506	14	4	5	4	368	41.7	6.39	9.51	4	POLR2M	96	101.5	99	102.2	99.8	101.5
O14802	DNA-directed RNA polymerase III subunit RPC1 [OS=Homo sapiens]	0	43.441	15	20	25	18	1390	155.5	8.48	32.19	20	POLR3A	93.9	100.8	93.5	103.9	96	111.9
Q9NW08	DNA-directed RNA polymerase III subunit RPC2 [OS=Homo sapiens]	0	28.755	9	11	13	11	1133	127.7	8.5	21.11	11	POLR3B	100.8	96.3	104.7	100.1	97.8	100.4
Q9BUI4	DNA-directed RNA polymerase III subunit RPC3 [OS=Homo sapiens]	0	13.118	12	6	7	6	534	60.6	7.31	7.56	6	POLR3C	101.3	101.4	97.7	97	95.9	106.6
P05423	DNA-directed RNA polymerase III subunit RPC4 [OS=Homo sapiens]	0	29.28	25	9	15	9	398	44.4	6.98	22.07	9	POLR3D	102.9	100.8	97.9	98.7	97.4	102.2
Q9NVU0	DNA-directed RNA polymerase III subunit RPC5 [OS=Homo sapiens]	0	22.777	12	6	7	6	708	79.8	6.47	15.69	6	POLR3E	101.2	101.3	100	101	97.2	99.1
Q9H1D9	DNA-directed RNA polymerase III subunit RPC6 [OS=Homo sapiens]	0.003	5.377	10	3	4	3	316	35.7	6.11	2.25	3	POLR3F	93.6	108.5	84.8	102.8	88.6	121.7
O00411	DNA-directed RNA polymerase, mitochondrial [OS=Homo sapiens]	0	16.465	6	6	6	6	1230	138.5	8.98	10	6	POLRMT	95.5	97.7	94.3	99.4	103.8	109.3
Q96HA1	Nuclear envelope pore membrane protein POM 121 [OS=Homo sapiens]	0	35.117	10	11	21	1	1249	127.6	10.56	41.15	11	POM121	103.1	100.6	99.5	95.5	97.3	104
Q9Y244	Proteasome maturation protein [OS=Homo sapiens]	0	17.049	47	7	12	7	141	15.8	5.11	20.39	7	POMP	98.4	95.1	96.3	102.5	100.2	107.4
Q15165	Serum paraoxonase/arylesterase 2 [OS=Homo sapiens]	0	17.586	15	5	9	5	354	39.4	5.6	21.57	5	PON2	83.6	109.2	106.6	93.4	119	88.2
Q99575	Ribonucleases P/MRP protein subunit POP1 [OS=Homo sapiens]	0	87.034	28	24	36	23	1024	114.6	9.22	82.33	24	POP1	100.3	96.2	97.2	101.4	102.6	102.3
O95707	Ribonuclease P protein subunit p29 [OS=Homo sapiens]	0.001	8.268	18	4	8	4	220	25.4	10.07	5.7	4	POP4	92.3	95.3	104.7	105.8	103.8	98.2
O75817	Ribonuclease P protein subunit p20 [OS=Homo sapiens]	0	10.304	37	5	5	5	140	15.6	8.94	4.53	5	POP7	100.2	102	98.4	102.6	93.3	103.4
P16435	NADPH--cytochrome P450 reductase [OS=Homo sapiens]	0	76.429	38	21	48	21	677	76.6	5.58	98.01	21	POR	103.4	101.7	100.9	97.9	99.8	96.3
Q15063	Periostin [OS=Homo sapiens]	0.502	0.403	1	1	1	1	836	93.3	7.53	0	1	POSTN	111.6	100.8	97.4	101.5	94.7	94
A5A3E0	POTE ankyrin domain family member F [OS=Homo sapiens]	0	52.834	12	12	328	2	1075	121.4	6.2	720.76	12	POTEF	86.2	123.3	86	89.7	90.5	124.4
P0CG39	POTE ankyrin domain family member J [OS=Homo sapiens]	0	42.099	8	9	207	1	1038	117.3	5.97	405.18	9	POTEJ	95.2	100	101.6	103.4	113.5	86.4
P14859	POU domain, class 2, transcription factor 1 [OS=Homo sapiens]	0	9.397	6	3	3	1	743	76.4	6.81	5.45	3	POU2F1	103.1	106	109.4	105.2	80.7	95.6
Q15181	Inorganic pyrophosphatase [OS=Homo sapiens]	0	117.555	76	21	155	19	289	32.6	5.86	352.42	21	PPA1	96	95.7	95.3	104.8	102.6	105.7
Q9H2U2	Inorganic pyrophosphatase 2, mitochondrial [OS=Homo sapiens]	0	81.895	50	17	66	15	334	37.9	7.39	136.89	17	PPA2	104.8	99.1	97.7	101.4	100.9	96.1
Q9NQ55	Suppressor of SWI4 1 homolog [OS=Homo sapiens]	0	67.039	52	22	49	22	473	53.2	10.13	86.24	22	PPAN	102.9	103.4	102.3	98.8	95.6	97.1
Q86YN6	Peroxisome proliferator-activated receptor gamma coactivator 1-beta [OS=Homo sapiens]	0.086	2.027	2	2	6	2	1023	113.2	5.02	0	2	PPARGC1B	98.8	96	102	106.8	90.6	105.7
Q06203	Amidophosphoribosyltransferase [OS=Homo sapiens]	0	74.508	50	22	38	22	517	57.4	6.76	78.77	22	PPAT	97.4	99.2	96.8	105.1	100.1	101.3
Q96CD2	Phosphopantothenoylcysteine decarboxylase [OS=Homo sapiens]	0.007	4.429	14	2	2	2	204	22.4	6.1	3.93	2	PPCDC	61.1	63.5	118.2	126.4	111.1	119.7
Q9HAB8	Phosphopantothenate--cysteine ligase [OS=Homo sapiens]	0	17.108	20	8	12	8	311	34	6.71	14.99	8	PPCS	101.8	99.7	97.3	99.6	103.9	97.6
Q9H3Y8	Pancreatic progenitor cell differentiation and proliferation factor [OS=Homo sapiens]	0.094	1.936	14	1	1	1	114	11.8	7.42	0	1	PPDPF	85.4	93.8	77.3	106.8	115.2	121.5
Q13136	Liprin-alpha-1 [OS=Homo sapiens]	0	29.803	12	16	26	9	1202	135.7	6.29	23.87	16	PPFIA1	90.3	92.3	96.5	102	106.9	112.2
O75145	Liprin-alpha-3 [OS=Homo sapiens]	0	9.253	5	7	12	1	1194	133.4	5.68	9.08	7	PPFIA3	75.3	107.9	117.6	95.1	109.5	94.6
O75335	Liprin-alpha-4 [OS=Homo sapiens]	0	9.12	6	6	12	2	1185	134.3	6.74	10.34	6	PPFIA4	110.4	92	98	100.6	96.7	102.3
Q8ND30	Liprin-beta-2 [OS=Homo sapiens]	0.082	2.067	2	2	17	2	876	98.5	6.27	7.13	2	PPFIBP2	106.7	117.6	96.6	92.6	105	81.6
Q8NEY8	Periphilin-1 [OS=Homo sapiens]	0	21.975	24	12	20	12	458	52.7	9.11	19.31	12	PPHLN1	108.2	94.6	103.5	98.1	100.4	95.2
P62937	Peptidyl-prolyl cis-trans isomerase A [OS=Homo sapiens]	0	118.455	76	16	414	14	165	18	7.81	770.59	16	PPIA	97.9	98.9	97.1	100.2	99.2	106.7
P23284	Peptidyl-prolyl cis-trans isomerase B [OS=Homo sapiens]	0	112.743	68	21	292	19	216	23.7	9.41	468.3	21	PPIB	98	104.9	103.1	95.3	102.2	96.5
Q08752	Peptidyl-prolyl cis-trans isomerase D [OS=Homo sapiens]	0	139.592	77	31	158	29	370	40.7	7.21	339.77	31	PPID	97.3	95.1	97.8	105.7	101.9	102.3
Q9UNP9	Peptidyl-prolyl cis-trans isomerase E [OS=Homo sapiens]	0	31.083	45	11	27	10	301	33.4	5.6	50.25	11	PPIE	103.7	96.3	100.5	102.4	99.6	97.4
P30405	Peptidyl-prolyl cis-trans isomerase F, mitochondrial [OS=Homo sapiens]	0	72.788	72	16	102	13	207	22	9.38	160.94	16	PPIF	102.1	100.6	98.2	99.9	97.6	101.5
Q13427	Peptidyl-prolyl cis-trans isomerase G [OS=Homo sapiens]	0	75.361	26	25	56	25	754	88.6	10.29	87.59	25	PPIG	101.2	99.2	102.1	99.4	93.5	104.5
O43447	Peptidyl-prolyl cis-trans isomerase H [OS=Homo sapiens]	0	47.137	72	11	69	9	177	19.2	8.07	99.64	11	PPIH	102.5	100.2	98.4	100.1	97.7	101.1
Q9Y3C6	Peptidyl-prolyl cis-trans isomerase-like 1 [OS=Homo sapiens]	0	44.258	40	6	26	6	166	18.2	7.99	48.62	6	PPIL1	100.2	98	100.6	98.3	100	103
Q13356	RING-type E3 ubiquitin-protein ligase PPIL2 [OS=Homo sapiens]	0	29.959	20	12	16	12	520	58.8	8.78	23.02	12	PPIL2	107	95.6	100.5	96.8	98.5	101.5
Q9H2H8	Peptidyl-prolyl cis-trans isomerase-like 3 [OS=Homo sapiens]	0	48.047	86	11	29	11	161	18.1	6.79	67.31	11	PPIL3	96.1	108.1	95.1	100.9	96.2	103.6
Q8WUA2	Peptidyl-prolyl cis-trans isomerase-like 4 [OS=Homo sapiens]	0	33.513	23	10	24	10	492	57.2	5.92	61.96	10	PPIL4	102.4	97.9	97.2	101.1	102.2	99.3
Q8IXY8	Probable inactive peptidyl-prolyl cis-trans isomerase-like 6 [OS=Homo sapiens]	0.227	1.132	4	1	2	1	311	35.2	7.02	0	1	PPIL6	105	100.2	101.7	95.9	93.7	103.5
Q6PFW1	Inositol hexakisphosphate and diphosphoinositol-pentakisphosphate kinase 1 [OS=Homo sapiens]	0	18.327	4	7	9	4	1433	159.4	5.4	18.24	7	PPIP5K1	103.3	102.7	103.9	88.7	102.1	99.3
O43314	Inositol hexakisphosphate and diphosphoinositol-pentakisphosphate kinase 2 [OS=Homo sapiens]	0	46.394	13	15	22	12	1243	140.3	8.22	51.23	15	PPIP5K2	102.3	93.9	99.8	99.4	101.9	102.6
O60437	Periplakin [OS=Homo sapiens]	0.006	4.521	2	5	11	3	1756	204.6	5.6	13.07	5	PPL	89	93	101.9	97.8	102.5	115.9
P35813	Protein phosphatase 1A [OS=Homo sapiens]	0	52.719	38	15	26	13	382	42.4	5.36	55.54	15	PPM1A	98.4	97.1	96.5	103.6	105.3	99.1
O75688	Protein phosphatase 1B [OS=Homo sapiens]	0	43.515	36	14	18	11	479	52.6	5.05	32.93	14	PPM1B	99.5	101.3	101.3	101.4	99.3	97.1
P49593	Protein phosphatase 1F [OS=Homo sapiens]	0	20.03	14	4	6	4	454	49.8	5.1	17.55	4	PPM1F	105.8	95.4	100.6	94.2	108.8	95
O15355	Protein phosphatase 1G [OS=Homo sapiens]	0	159.163	55	28	130	28	546	59.2	4.36	346.99	28	PPM1G	103.4	102.9	102.6	96	97.1	98
Q9ULR3	Protein phosphatase 1H [OS=Homo sapiens]	0.079	2.111	4	2	2	2	514	56.4	6.6	0	2	PPM1H	87.3	85.7	93.9	110.3	111.4	111.4
Q8N3J5	Protein phosphatase 1K, mitochondrial [OS=Homo sapiens]	0.062	2.329	3	1	1	1	372	41	6.74	2.81	1	PPM1K	95.1	96	98.4	104.1	100.4	106.1
Q9Y570	Protein phosphatase methylesterase 1 [OS=Homo sapiens]	0	63.572	44	14	34	14	386	42.3	5.97	73.94	14	PPME1	98	95.8	96.4	104.5	102.1	103.2
P50336	Protoporphyrinogen oxidase [OS=Homo sapiens]	0	9.78	10	5	11	4	477	50.7	8.16	12.87	5	PPOX	110.3	105.1	94.8	93.5	102.8	93.6
P62136	Serine/threonine-protein phosphatase PP1-alpha catalytic subunit [OS=Homo sapiens]	0	67.902	55	15	72	4	330	37.5	6.33	163.86	15	PPP1CA	95	101.6	99.4	105.1	103.7	95.1
P62140	Serine/threonine-protein phosphatase PP1-beta catalytic subunit [OS=Homo sapiens]	0	70.025	51	14	69	4	327	37.2	6.19	165.61	14	PPP1CB	99.3	97.1	103.3	95.1	99.8	105.3
P36873	Serine/threonine-protein phosphatase PP1-gamma catalytic subunit [OS=Homo sapiens]	0	63.397	47	13	61	2	323	37	6.54	158.11	13	PPP1CC	105.5	100.6	110	99.8	97.3	86.8
Q96QC0	Serine/threonine-protein phosphatase 1 regulatory subunit 10 [OS=Homo sapiens]	0	57.861	20	20	36	20	940	99	9.17	52.49	20	PPP1R10	101.4	94.8	94	99.7	96.3	113.8
O60927	E3 ubiquitin-protein ligase PPP1R11 [OS=Homo sapiens]	0.001	8.952	12	1	3	1	126	13.9	7.01	11.01	1	PPP1R11	99.5	103.2	103.4	98.1	100.2	95.6
O14974	Protein phosphatase 1 regulatory subunit 12A [OS=Homo sapiens]	0	129.022	38	38	63	37	1030	115.2	5.4	118.32	38	PPP1R12A	98.4	100.4	99.3	99.4	100.8	101.7
Q9BZL4	Protein phosphatase 1 regulatory subunit 12C [OS=Homo sapiens]	0	15.135	8	5	5	5	782	84.8	5.57	11.74	5	PPP1R12C	100.1	97.3	100.3	97.5	105.4	99.4
Q96KQ4	Apoptosis-stimulating of p53 protein 1 [OS=Homo sapiens]	0.028	3.048	3	4	4	4	1090	119.5	6.76	2.2	4	PPP1R13B	105.7	103	81.9	119.5	110.4	79.6
Q8WUF5	RelA-associated inhibitor [OS=Homo sapiens]	0.002	6.507	6	3	3	3	828	89	6.81	7.8	3	PPP1R13L	85.9	100.7	103.1	91.3	95.9	123.1
Q96C90	Protein phosphatase 1 regulatory subunit 14B [OS=Homo sapiens]	0	19.806	40	4	8	3	147	15.9	4.86	26.02	4	PPP1R14B	96.1	93.1	97.3	106.1	94.9	112.3
Q96T49	Protein phosphatase 1 regulatory inhibitor subunit 16B [OS=Homo sapiens]	0.362	0.682	3	1	2	1	567	63.5	6.49	0	1	PPP1R16B	116.7	104.6	98.7	92.4	99.7	87.9
Q6NYC8	Phostensin [OS=Homo sapiens]	0	67.736	47	23	43	23	613	67.9	5.4	78.86	23	PPP1R18	82.4	84.8	83.9	113	119.3	116.6
P41236	Protein phosphatase inhibitor 2 [OS=Homo sapiens]	0	20.96	21	4	10	4	205	23	4.74	22.2	4	PPP1R2	100.8	99.5	99.3	99	97.4	103.9
Q6ZMI0	Protein phosphatase 1 regulatory subunit 21 [OS=Homo sapiens]	0	58.77	27	16	18	16	780	88.3	6.84	36.81	16	PPP1R21	98.4	102	97.8	99	103	99.8
Q16821	Protein phosphatase 1 regulatory subunit 3A [OS=Homo sapiens]	0.1	1.878	4	2	3	2	1122	125.7	5	2.78	2	PPP1R3A	108.7	96.6	104.2	94.5	108.1	87.8
Q15435	Protein phosphatase 1 regulatory subunit 7 [OS=Homo sapiens]	0	84.505	55	20	52	20	360	41.5	4.91	112.31	20	PPP1R7	102.5	102	98.2	101.6	99.5	96.3
Q12972	Nuclear inhibitor of protein phosphatase 1 [OS=Homo sapiens]	0	41.949	32	10	12	10	351	38.5	7.37	22.79	10	PPP1R8	98.7	97.3	99.3	101.5	102.3	100.9
Q9ULJ8	Neurabin-1 [OS=Homo sapiens]	0	32.164	14	14	17	10	1098	123.3	5.1	20.38	14	PPP1R9A	103.2	104.7	105.8	100.2	94.1	92
Q96SB3	Neurabin-2 [OS=Homo sapiens]	0	45.733	21	16	26	13	817	89.3	4.97	44.21	16	PPP1R9B	104.3	102.5	100.7	94.7	101.7	96.1
P67775	Serine/threonine-protein phosphatase 2A catalytic subunit alpha isoform [OS=Homo sapiens]	0	64.188	54	13	57	2	309	35.6	5.54	120.48	13	PPP2CA	99.6	109.1	99.3	100.7	94.8	96.5
P62714	Serine/threonine-protein phosphatase 2A catalytic subunit beta isoform [OS=Homo sapiens]	0	61.566	54	13	50	2	309	35.6	5.43	111.68	13	PPP2CB	95.4	99.8	98.5	102.2	102.7	101.3
P30153	Serine/threonine-protein phosphatase 2A 65 kDa regulatory subunit A alpha isoform [OS=Homo sapiens]	0	164.923	56	34	168	26	589	65.3	5.11	392.84	34	PPP2R1A	97	99.2	101	100.5	101.8	100.6
P30154	Serine/threonine-protein phosphatase 2A 65 kDa regulatory subunit A beta isoform [OS=Homo sapiens]	0	72.359	36	19	57	10	601	66.2	4.94	141.07	19	PPP2R1B	91.9	93.8	95.3	105.5	106.5	107
P63151	Serine/threonine-protein phosphatase 2A 55 kDa regulatory subunit B alpha isoform [OS=Homo sapiens]	0	56.457	43	15	36	9	447	51.7	6.2	76.99	15	PPP2R2A	100.6	97.5	101.5	99.2	103.9	97.2
Q15172	Serine/threonine-protein phosphatase 2A 56 kDa regulatory subunit alpha isoform [OS=Homo sapiens]	0	14.318	12	6	8	5	486	56.2	6.71	10.5	6	PPP2R5A	93.2	99.5	106.5	94.5	102.5	103.8
Q14738	Serine/threonine-protein phosphatase 2A 56 kDa regulatory subunit delta isoform [OS=Homo sapiens]	0	76.939	43	21	45	15	602	69.9	8.13	90.82	21	PPP2R5D	96.1	99.1	101.2	104.5	103.9	95.3
Q16537	Serine/threonine-protein phosphatase 2A 56 kDa regulatory subunit epsilon isoform [OS=Homo sapiens]	0	15.218	13	5	6	4	467	54.7	6.95	12.39	5	PPP2R5E	96	103.6	102	97.6	103.5	97.2
Q08209	Protein phosphatase 3 catalytic subunit alpha [OS=Homo sapiens]	0	28.349	24	10	17	5	521	58.7	5.86	35.08	10	PPP3CA	93.4	87.3	101.6	103.3	106.3	108.1
P16298	Serine/threonine-protein phosphatase 2B catalytic subunit beta isoform [OS=Homo sapiens]	0	26.87	22	8	15	4	524	59	5.91	31.17	8	PPP3CB	98.7	107.1	103.8	95.9	94.3	100.3
P48454	Serine/threonine-protein phosphatase 2B catalytic subunit gamma isoform [OS=Homo sapiens]	0	20.141	23	10	18	7	512	58.1	6.98	22.45	10	PPP3CC	99.5	104.5	95.3	101.1	99.7	99.9
P63098	Calcineurin subunit B type 1 [OS=Homo sapiens]	0.001	7.879	19	3	5	3	170	19.3	4.81	8.33	3	PPP3R1	102.5	109.9	105.8	97	95.5	89.2
P60510	Serine/threonine-protein phosphatase 4 catalytic subunit [OS=Homo sapiens]	0	9.266	8	3	6	3	307	35.1	5.06	14.82	3	PPP4C	101.7	102.1	100.7	100.6	97.1	97.8
Q8TF05	Serine/threonine-protein phosphatase 4 regulatory subunit 1 [OS=Homo sapiens]	0	20.274	10	7	7	7	950	106.9	4.77	14.82	7	PPP4R1	96.9	92.1	92.3	106.7	102.9	109
Q9NY27	Serine/threonine-protein phosphatase 4 regulatory subunit 2 [OS=Homo sapiens]	0	66.778	51	18	35	18	417	46.9	4.54	67.34	18	PPP4R2	98.4	97.8	100.1	98.1	102.1	103.5
Q6IN85	Serine/threonine-protein phosphatase 4 regulatory subunit 3A [OS=Homo sapiens]	0	37.858	14	10	22	7	833	95.3	4.94	40.86	10	PPP4R3A	101.1	99.2	101.6	103.1	96.4	98.6
Q5MIZ7	Serine/threonine-protein phosphatase 4 regulatory subunit 3B [OS=Homo sapiens]	0	22.299	11	7	12	4	849	97.4	4.96	22.78	7	PPP4R3B	102.6	99.3	104.2	93.9	98.6	101.5
P53041	Serine/threonine-protein phosphatase 5 [OS=Homo sapiens]	0	89.729	46	21	56	20	499	56.8	6.28	129.22	21	PPP5C	99	97.4	98.4	99.5	98.6	107.2
O00743	Serine/threonine-protein phosphatase 6 catalytic subunit [OS=Homo sapiens]	0	31.136	35	10	20	10	305	35.1	5.69	42.62	10	PPP6C	94.8	95.9	96.6	103.7	106.4	102.5
Q9UPN7	Serine/threonine-protein phosphatase 6 regulatory subunit 1 [OS=Homo sapiens]	0	31.828	16	7	13	7	881	96.7	4.55	32.11	7	PPP6R1	101.9	100.6	98.7	93.8	103.3	101.6
O75170	Serine/threonine-protein phosphatase 6 regulatory subunit 2 [OS=Homo sapiens]	0	15.489	8	6	7	6	966	104.9	4.87	17.3	6	PPP6R2	95.7	92.3	90.9	104.4	108.9	107.8
Q5H9R7	Serine/threonine-protein phosphatase 6 regulatory subunit 3 [OS=Homo sapiens]	0	56.28	22	16	24	16	873	97.6	4.6	56.87	16	PPP6R3	93.6	94.1	94.2	107.6	102.7	107.7
P50897	Palmitoyl-protein thioesterase 1 [OS=Homo sapiens]	0	25.876	26	7	16	7	306	34.2	6.52	31.82	7	PPT1	103.8	101.7	104.8	95.8	97.1	96.9
Q96BP3	Peptidylprolyl isomerase domain and WD repeat-containing protein 1 [OS=Homo sapiens]	0	59.331	26	14	23	14	646	73.5	7.15	52.46	14	PPWD1	100.6	101.5	99.7	102.1	99.1	97
O60828	Polyglutamine-binding protein 1 [OS=Homo sapiens]	0	31.541	29	8	16	8	265	30.5	6.33	33.44	8	PQBP1	110.4	96.2	104.9	92.4	96.4	99.6
O60831	PRA1 family protein 2 [OS=Homo sapiens]	0	9.304	26	4	7	4	178	19.2	9.19	13.42	4	PRAF2	101.1	98	89.6	104.2	108.3	98.9
Q86YV5	Inactive tyrosine-protein kinase PRAG1 [OS=Homo sapiens]	0	13.2	3	3	3	3	1406	149.5	7.2	9.29	3	PRAG1	71.8	95.2	85	116.9	112.3	118.8
Q5VXH4	PRAME family member 6 [OS=Homo sapiens]	0.264	1.016	1	1	3	1	476	54.8	8.13	0	1	PRAMEF6	128	0	63.3	103.9	86.8	218
O43663	Protein regulator of cytokinesis 1 [OS=Homo sapiens]	0	21.016	15	8	14	5	620	71.6	6.68	17.81	8	PRC1	100.2	92.5	99.8	95.3	107.6	104.5
Q92733	Proline-rich protein PRCC [OS=Homo sapiens]	0	28.58	19	9	16	9	491	52.4	5.1	34.26	9	PRCC	98.8	98.8	101.3	98	100.3	102.7
P42785	Lysosomal Pro-X carboxypeptidase [OS=Homo sapiens]	0.011	3.958	4	2	2	2	496	55.8	7.21	2.49	2	PRCP	88.1	90.2	91.4	119.3	118.1	92.9
O75626	PR domain zinc finger protein 1 [OS=Homo sapiens]	0.002	5.593	6	3	3	3	825	91.7	8.48	5.62	3	PRDM1	107.3	105.3	102.3	97.2	90.9	96.9
Q13029	PR domain zinc finger protein 2 [OS=Homo sapiens]	0	27.033	7	10	14	10	1718	188.8	7.31	14.12	10	PRDM2	89.9	96.7	103	108.4	110.4	91.7
Q06830	Peroxiredoxin-1 [OS=Homo sapiens]	0	126.427	76	18	214	14	199	22.1	8.13	391.57	18	PRDX1	99.5	99.2	98.2	101.2	100.7	101.2
P32119	Peroxiredoxin-2 [OS=Homo sapiens]	0	65.64	42	13	142	12	198	21.9	5.97	304.61	13	PRDX2	101.3	99	98.1	100.2	100.6	100.8
P30048	Thioredoxin-dependent peroxide reductase, mitochondrial [OS=Homo sapiens]	0	55.658	44	9	94	9	256	27.7	7.78	238.85	9	PRDX3	99.9	102.3	101.3	100.3	102.8	93.5
Q13162	Peroxiredoxin-4 [OS=Homo sapiens]	0	46.329	40	11	50	8	271	30.5	6.29	100.13	11	PRDX4	87.5	96.2	97.2	96.1	113.6	109.4
P30044	Peroxiredoxin-5, mitochondrial [OS=Homo sapiens]	0	82.003	57	13	139	13	214	22.1	8.7	394.12	13	PRDX5	94.7	92.8	90.2	110.3	108.4	103.5
P30041	Peroxiredoxin-6 [OS=Homo sapiens]	0	62.733	60	17	51	17	224	25	6.38	101.28	17	PRDX6	99.9	96	99.6	103.4	107.4	93.8
Q9HCU5	Prolactin regulatory element-binding protein [OS=Homo sapiens]	0	37.922	31	9	19	9	417	45.4	7.88	49.19	9	PREB	106.6	105	97.8	98.7	94.5	97.4
Q9Y255	PRELI domain-containing protein 1, mitochondrial [OS=Homo sapiens]	0.02	3.406	6	2	2	2	219	25.2	9.54	4.16	2	PRELID1	77.3	93.8	102.3	116	98.8	111.9
Q9Y3B1	PRELI domain containing protein 3B [OS=Homo sapiens]	0.007	4.37	7	1	1	1	194	21.5	6.73	2.98	1	PRELID3B	95	99	107.2	102.4	82.1	114.4
P48147	Prolyl endopeptidase [OS=Homo sapiens]	0	117.407	52	31	78	31	710	80.6	5.86	174.18	31	PREP	100.3	99.2	102.5	102.5	98.9	96.7
Q4J6C6	Prolyl endopeptidase-like [OS=Homo sapiens]	0	30.714	15	11	15	10	727	83.9	6.38	24.98	11	PREPL	104.2	106.2	105.9	96.7	92.5	94.4
Q8TCU6	Phosphatidylinositol 3,4,5-trisphosphate-dependent Rac exchanger 1 protein [OS=Homo sapiens]	0	56.001	13	21	31	20	1659	186.1	6.44	51.64	21	PREX1	120.2	120.6	117.3	81.2	83.2	77.5
Q70Z35	Phosphatidylinositol 3,4,5-trisphosphate-dependent Rac exchanger 2 protein [OS=Homo sapiens]	0.488	0.426	1	1	1	1	1606	182.5	7.44	2	1	PREX2	92.3	102.9	99.1	94.9	109.6	101.2
P49642	DNA primase small subunit [OS=Homo sapiens]	0	25.501	25	10	22	9	420	49.9	8.21	44.27	10	PRIM1	100	106.6	105.1	95.3	92.6	100.3
P49643	DNA primase large subunit [OS=Homo sapiens]	0	52.62	32	15	32	15	509	58.8	7.91	58.85	15	PRIM2	100.9	100.5	100.4	100.7	96.4	101.1
Q13131	5'-AMP-activated protein kinase catalytic subunit alpha-1 [OS=Homo sapiens]	0	29.947	25	13	17	9	559	64	8.12	23.82	13	PRKAA1	98.5	93.1	108.5	107.6	93.4	98.9
P17612	cAMP-dependent protein kinase catalytic subunit alpha [OS=Homo sapiens]	0	51.001	26	13	33	7	351	40.6	8.79	52.34	13	PRKACA	103.4	100.1	99.7	102.9	99.4	94.6
P22694	cAMP-dependent protein kinase catalytic subunit beta [OS=Homo sapiens]	0	34.351	20	9	18	3	351	40.6	8.78	28.48	9	PRKACB	96.2	102.2	95.4	105	100.8	100.3
P54619	5'-AMP-activated protein kinase subunit gamma-1 [OS=Homo sapiens]	0.001	8.283	9	3	4	2	331	37.6	6.92	4.97	3	PRKAG1	96.2	99.6	99.5	105.3	101.4	98.1
Q9UGJ0	5'-AMP-activated protein kinase subunit gamma-2 [OS=Homo sapiens]	0.002	6.429	5	2	3	1	569	63	9.35	7.64	2	PRKAG2	109.2	88	77.7	97.8	100.3	127
P10644	cAMP-dependent protein kinase type I-alpha regulatory subunit [OS=Homo sapiens]	0	65.999	44	18	64	13	381	43	5.35	120.14	18	PRKAR1A	101	98.6	97.7	101.8	99.5	101.3
P31321	cAMP-dependent protein kinase type I-beta regulatory subunit [OS=Homo sapiens]	0	39.668	27	12	38	7	381	43	5.71	65.35	12	PRKAR1B	100.5	99.1	99.5	102.7	104.2	94
P13861	cAMP-dependent protein kinase type II-alpha regulatory subunit [OS=Homo sapiens]	0	81.032	57	20	42	20	404	45.5	5.07	98.4	20	PRKAR2A	100.3	103.6	100.7	98	100.9	96.5
P17252	Protein kinase C alpha type [OS=Homo sapiens]	0	33.843	19	10	13	4	672	76.7	7.05	28.79	10	PRKCA	101.1	96.3	99.2	101.7	103.8	97.8
Q05655	Protein kinase C delta type [OS=Homo sapiens]	0	116.688	45	32	63	31	676	77.5	7.75	131.69	32	PRKCD	101.9	100.9	100.5	98.8	98.2	99.8
P41743	Protein kinase C iota type [OS=Homo sapiens]	0	27.792	17	9	14	9	596	68.2	5.85	22.89	9	PRKCI	100.1	88.1	93.2	104.6	107.9	106
P14314	Glucosidase 2 subunit beta [OS=Homo sapiens]	0	116.858	47	23	87	21	528	59.4	4.41	188.03	23	PRKCSH	88	94.5	92.2	105.4	113.5	106.4
Q9BZL6	Serine/threonine-protein kinase D2 [OS=Homo sapiens]	0.028	3.025	3	3	3	2	878	96.7	6.84	2.44	3	PRKD2	78.7	81.1	106.3	136.3	77.1	120.6
P78527	DNA-dependent protein kinase catalytic subunit [OS=Homo sapiens]	0	791.737	44	184	698	183	4128	468.8	7.12	1524.52	184	PRKDC	104.4	100	101.1	101.5	98.7	94.3
O75569	Interferon-inducible double-stranded RNA-dependent protein kinase activator A [OS=Homo sapiens]	0	44.231	35	11	19	10	313	34.4	8.41	37.97	11	PRKRA	98.9	94.5	98.4	101.7	105.9	100.6
Q9H875	PRKR-interacting protein 1 [OS=Homo sapiens]	0.001	7.081	14	3	4	3	184	21	9.79	6.69	3	PRKRIP1	92.7	91.4	97.6	95.1	95.5	127.8
Q9NNZ6	Protamine-3 [OS=Homo sapiens]	0.257	1.038	12	1	5	1	103	11.3	4.7	9.17	1	PRM3	97.5	97.6	94.8	102.6	104.9	102.7
Q99873	Protein arginine N-methyltransferase 1 [OS=Homo sapiens]	0	100.283	54	17	107	17	371	42.4	5.35	263.01	17	PRMT1	103.3	100	104.4	102.4	99.6	90.3
O60678	Protein arginine N-methyltransferase 3 [OS=Homo sapiens]	0	45.902	22	10	21	10	531	59.9	5.35	47.02	10	PRMT3	102.4	101.6	103	99.2	94.5	99.3
O14744	Protein arginine N-methyltransferase 5 [OS=Homo sapiens]	0	40.805	28	18	62	18	637	72.6	6.29	130.36	18	PRMT5	100.6	97.8	101.6	101	99.7	99.3
Q9NVM4	Protein arginine N-methyltransferase 7 [OS=Homo sapiens]	0	23.457	13	8	8	8	692	78.4	5.57	10.8	8	PRMT7	99.7	92.6	101.6	100.4	106.3	99.4
Q6P2P2	Protein arginine N-methyltransferase 9 [OS=Homo sapiens]	0.035	2.83	1	1	1	1	845	94.4	5.25	0	1	PRMT9	101.6	106.4	102.1	111	93.3	85.6
O15091	Mitochondrial ribonuclease P catalytic subunit [OS=Homo sapiens]	0	35.692	18	10	16	10	583	67.3	8.78	33.77	10	PRORP	104	105	104.7	97.2	98.1	91
P07225	Vitamin K-dependent protein S [OS=Homo sapiens]	0.487	0.427	2	1	1	1	676	75.1	5.67	0	1	PROS1	96.7	88.8	107.2	106.7	100	100.5
Q86XN7	Proline and serine-rich protein 1 [OS=Homo sapiens]	0.002	5.754	1	2	2	2	944	95.6	8.88	3.33	2	PROSER1	109.2	109.4	86.4	89.6	94.7	110.6
Q2NL68	Proline and serine-rich protein 3 [OS=Homo sapiens]	0.157	1.451	2	1	1	1	480	51	7.14	1.65	1	PROSER3	100.5	83.8	68	117.4	129.4	100.8
Q99633	Pre-mRNA-splicing factor 18 [OS=Homo sapiens]	0	9.719	15	4	4	3	342	39.8	8.15	9.64	4	PRPF18	95.2	97.9	101.8	100.5	96	108.5
Q9UMS4	Pre-mRNA-processing factor 19 [OS=Homo sapiens]	0	87.354	40	15	83	15	504	55.1	6.61	189.75	15	PRPF19	99.8	98.4	98.3	101.2	101.6	100.7
O43395	U4/U6 small nuclear ribonucleoprotein Prp3 [OS=Homo sapiens]	0	87.53	40	28	57	28	683	77.5	9.5	105.95	28	PRPF3	103.6	102.3	101.5	98	94	100.7
Q8WWY3	U4/U6 small nuclear ribonucleoprotein Prp31 [OS=Homo sapiens]	0	62.046	39	18	42	18	499	55.4	5.78	76.18	18	PRPF31	100.2	98	98.3	98.3	103.6	101.5
Q8NAV1	Pre-mRNA-splicing factor 38A [OS=Homo sapiens]	0	18.494	13	5	8	5	312	37.5	9.96	17.07	5	PRPF38A	102.3	96.3	98.2	100.1	101.4	101.8
Q5VTL8	Pre-mRNA-splicing factor 38B [OS=Homo sapiens]	0	25.467	12	9	19	9	546	64.4	10.54	28.52	9	PRPF38B	101.5	101.9	99.1	103.1	96.8	97.6
Q86UA1	Pre-mRNA-processing factor 39 [OS=Homo sapiens]	0	17.928	12	7	8	7	669	78.4	5.4	14.67	7	PRPF39	103.6	104.2	104.8	94.2	92.9	100.3
O43172	U4/U6 small nuclear ribonucleoprotein Prp4 [OS=Homo sapiens]	0	80.213	43	20	50	20	522	58.4	7.42	97	20	PRPF4	101.6	99.4	100.1	96.8	99.6	102.5
O75400	Pre-mRNA-processing factor 40 homolog A [OS=Homo sapiens]	0	115.781	30	31	82	31	957	108.7	7.56	143.57	31	PRPF40A	101.3	99.2	99.7	100.3	100	99.5
Q13523	Serine/threonine-protein kinase PRP4 homolog [OS=Homo sapiens]	0	78.93	25	26	60	25	1007	116.9	10.26	102.75	26	PRPF4B	102.3	98.8	100.1	99.7	96.5	102.6
O94906	Pre-mRNA-processing factor 6 [OS=Homo sapiens]	0	154.632	49	47	100	47	941	106.9	8.25	191.4	47	PRPF6	101.9	101.4	100.1	100.2	97	99.4
Q6P2Q9	Pre-mRNA-processing-splicing factor 8 [OS=Homo sapiens]	0	335.221	43	95	254	95	2335	273.4	8.84	504.55	95	PRPF8	102.7	100.9	101.7	100.1	97.9	96.7
P60891	Ribose-phosphate pyrophosphokinase 1 [OS=Homo sapiens]	0	53.367	51	15	41	3	318	34.8	6.98	82.21	15	PRPS1	86.2	97.2	99.2	95.9	107.1	114.4
P11908	Ribose-phosphate pyrophosphokinase 2 [OS=Homo sapiens]	0	57.149	55	18	42	7	318	34.7	6.61	85.67	18	PRPS2	95.4	98.3	96.5	106.3	106.1	97.4
Q14558	Phosphoribosyl pyrophosphate synthase-associated protein 1 [OS=Homo sapiens]	0	25.176	24	7	16	5	356	39.4	7.2	34.28	7	PRPSAP1	100.8	98.3	95.9	95.3	103.6	106.1
O60256	Phosphoribosyl pyrophosphate synthase-associated protein 2 [OS=Homo sapiens]	0	53.895	51	16	42	14	369	40.9	7.44	89.6	16	PRPSAP2	100.6	99.2	97.9	103.1	102.1	97.1
Q9ULL5	Proline-rich protein 12 [OS=Homo sapiens]	0	19.049	5	6	7	6	2036	210.9	7.87	15.37	6	PRR12	100.4	90	105.2	103.4	91.5	109.5
Q9BWN1	Proline-rich protein 14 [OS=Homo sapiens]	0.015	3.669	2	1	1	1	585	64.3	10.35	3.08	1	PRR14	95	97	101	95.1	101.7	110.2
Q96M27	Protein PRRC1 [OS=Homo sapiens]	0	15.613	11	5	22	5	445	46.7	5.83	32.05	5	PRRC1	98.2	101.1	94.3	104.7	95.5	106.2
P48634	Protein PRRC2A [OS=Homo sapiens]	0	160.651	28	50	92	44	2157	228.7	9.45	150.6	50	PRRC2A	101.3	101.3	98.2	99.7	97.3	102.3
Q5JSZ5	Protein PRRC2B [OS=Homo sapiens]	0	59.066	11	24	33	20	2229	242.8	8.34	48.38	24	PRRC2B	101.6	105.6	103	97.4	94.3	98.1
Q9Y520	Protein PRRC2C [OS=Homo sapiens]	0	274.946	30	78	141	72	2896	316.7	9.13	272.16	78	PRRC2C	99.5	97.4	100.4	96.8	98.2	107.7
Q5FWE3	Proline-rich transmembrane protein 3 [OS=Homo sapiens]	0.131	1.648	1	1	7	1	981	102.1	7.78	9.13	1	PRRT3	102.2	104.7	100.7	95.5	92.3	104.5
Q9Y6M0	Testisin [OS=Homo sapiens]	0.471	0.453	5	1	3	1	314	34.9	7.62	2.01	1	PRSS21	106.9	82.4	88.5	98.9	96.5	126.9
Q9BRX8	Peroxiredoxin-like 2A [OS=Homo sapiens]	0	11.451	21	4	7	4	229	25.7	8.84	14.8	4	PRXL2A	95.7	96.4	92.3	109.9	104.8	100.9
P07602	Prosaposin [OS=Homo sapiens]	0	63.043	31	17	45	17	524	58.1	5.17	86.91	17	PSAP	102.2	101.4	101.2	96.3	101.6	97.4
Q9Y617	Phosphoserine aminotransferase [OS=Homo sapiens]	0	137.466	69	26	140	25	370	40.4	7.66	275.71	26	PSAT1	113.3	111	109.2	90.5	89.7	86.4
Q8NDX1	PH and SEC7 domain-containing protein 4 [OS=Homo sapiens]	0	16.334	8	7	9	7	1056	116.2	5.48	9.1	7	PSD4	94.8	107.3	94.8	99.1	101.8	102.2
P49768	Presenilin-1 [OS=Homo sapiens]	0.002	6.443	9	3	3	2	467	52.6	5.31	2.33	3	PSEN1	80.9	107.4	105.3	84	106.8	115.7
P49810	Presenilin-2 [OS=Homo sapiens]	0.176	1.357	5	2	2	1	448	50.1	4.59	0	2	PSEN2	91.2	106.4	96.3	99.2	91.2	115.7
Q9NZ42	Gamma-secretase subunit PEN-2 [OS=Homo sapiens]	0.241	1.085	6	1	1	1	101	12	9.19	0	1	PSENEN	94.8	119.5	93.7	104	99.6	88.4
Q16557	Pregnancy-specific beta-1-glycoprotein 3 [OS=Homo sapiens]	0.517	0.382	2	1	1	1	428	47.9	8.54	2.06	1	PSG3	94.6	110	108.4	90.3	95.9	100.7
O75475	PC4 and SFRS1-interacting protein [OS=Homo sapiens]	0	165.39	63	39	119	38	530	60.1	9.13	246.41	39	PSIP1	105.8	102.4	98.3	99.6	97.9	96
P25786	Proteasome subunit alpha type-1 [OS=Homo sapiens]	0	103.282	66	21	129	21	263	29.5	6.61	271.98	21	PSMA1	102.7	99.7	98.7	99.3	101.2	98.3
P25787	Proteasome subunit alpha type-2 [OS=Homo sapiens]	0	64.504	65	15	77	15	234	25.9	7.43	166.09	15	PSMA2	99.6	99.9	99.8	99.6	98.8	102.3
P25788	Proteasome subunit alpha type-3 [OS=Homo sapiens]	0	55.414	42	13	52	13	255	28.4	5.33	98.52	13	PSMA3	101.7	102.6	99	98.1	99.1	99.5
P25789	Proteasome subunit alpha type-4 [OS=Homo sapiens]	0	76.202	49	13	76	12	261	29.5	7.72	184.41	13	PSMA4	100.6	99.4	102.3	102.1	101.3	94.2
P28066	Proteasome subunit alpha type-5 [OS=Homo sapiens]	0	108.088	65	13	153	13	241	26.4	4.79	415.53	13	PSMA5	101.6	98.7	98.5	98.8	99.9	102.5
P60900	Proteasome subunit alpha type-6 [OS=Homo sapiens]	0	97.55	60	16	138	16	246	27.4	6.76	313.22	16	PSMA6	99.9	99.7	100.1	97.4	102.2	100.7
O14818	Proteasome subunit alpha type-7 [OS=Homo sapiens]	0	87.425	69	20	86	14	248	27.9	8.46	198.94	20	PSMA7	100.2	102.7	99.9	100	99.7	97.5
P20618	Proteasome subunit beta type-1 [OS=Homo sapiens]	0	53.638	49	11	63	11	241	26.5	8.13	163.64	11	PSMB1	99.7	101.8	99.9	99.8	99.6	99.2
P40306	Proteasome subunit beta type-10 [OS=Homo sapiens]	0	50.246	37	9	30	9	273	28.9	7.81	85.18	9	PSMB10	103.5	101.7	95.5	100	97.3	102
P49721	Proteasome subunit beta type-2 [OS=Homo sapiens]	0	34.088	39	10	31	9	201	22.8	7.02	57.7	10	PSMB2	103.3	100.5	101.9	101.1	102.1	91.1
P49720	Proteasome subunit beta type-3 [OS=Homo sapiens]	0	39.149	32	7	35	7	205	22.9	6.55	115.35	7	PSMB3	101.1	99.3	100.3	102.6	101.1	95.6
P28070	Proteasome subunit beta type-4 [OS=Homo sapiens]	0	79.372	50	9	66	9	264	29.2	5.97	215.95	9	PSMB4	101.4	102.3	102	100.4	98.2	95.6
P28074	Proteasome subunit beta type-5 [OS=Homo sapiens]	0	40.779	48	10	19	10	263	28.5	6.92	36.94	10	PSMB5	99.4	104.3	102	101.4	91.7	101.1
P28072	Proteasome subunit beta type-6 [OS=Homo sapiens]	0	31.227	28	6	43	6	239	25.3	4.92	93.25	6	PSMB6	102.8	101.4	106.8	93.4	96.7	98.9
Q99436	Proteasome subunit beta type-7 [OS=Homo sapiens]	0	61.4	47	11	57	11	277	29.9	7.68	132.78	11	PSMB7	102.1	100.4	99.7	99.3	95.4	103.2
P28062	Proteasome subunit beta type-8 [OS=Homo sapiens]	0	62.424	44	11	53	11	276	30.3	7.43	146.15	11	PSMB8	97.1	100.9	100.8	100.1	97.6	103.7
P28065	Proteasome subunit beta type-9 [OS=Homo sapiens]	0	41.643	32	6	37	6	219	23.3	5.03	73.22	6	PSMB9	102	101.8	96.7	101.6	101.2	96.7
P62191	26S proteasome regulatory subunit 4 [OS=Homo sapiens]	0	146.373	60	29	134	27	440	49.2	6.21	231.46	29	PSMC1	100.3	99.4	101.9	98.6	102.8	97.2
P35998	26S proteasome regulatory subunit 7 [OS=Homo sapiens]	0	154.36	77	34	147	34	433	48.6	5.95	337.6	34	PSMC2	101.8	99.7	101.5	101.3	99.9	95.9
P17980	26S proteasome regulatory subunit 6A [OS=Homo sapiens]	0	178.205	68	31	143	31	439	49.2	5.24	319.06	31	PSMC3	99.9	99.6	99.7	98.6	98.4	103.8
P43686	26S proteasome regulatory subunit 6B [OS=Homo sapiens]	0	108.412	66	25	90	24	418	47.3	5.21	185.31	25	PSMC4	98.8	100.9	101.7	101.4	98.5	98.6
P62195	26S proteasome regulatory subunit 8 [OS=Homo sapiens]	0	125.392	63	24	90	22	406	45.6	7.55	184.88	24	PSMC5	100	99.1	100.9	98.3	103.6	98.2
P62333	26S proteasome regulatory subunit 10B [OS=Homo sapiens]	0	114.479	71	28	111	28	389	44.1	7.49	209.05	28	PSMC6	101.5	99.2	99.4	100.8	99.7	99.5
Q99460	26S proteasome non-ATPase regulatory subunit 1 [OS=Homo sapiens]	0	273.637	53	45	163	45	953	105.8	5.39	396.7	45	PSMD1	101	99.9	104.4	99.3	98.1	97.4
O75832	26S proteasome non-ATPase regulatory subunit 10 [OS=Homo sapiens]	0	42.806	46	11	24	11	226	24.4	6.1	58.93	11	PSMD10	101.8	102.2	99.7	101.4	97.6	97.3
O00231	26S proteasome non-ATPase regulatory subunit 11 [OS=Homo sapiens]	0	128.279	64	27	114	27	422	47.4	6.48	250.36	27	PSMD11	97.7	99.3	101.7	100.8	99.8	100.7
O00232	26S proteasome non-ATPase regulatory subunit 12 [OS=Homo sapiens]	0	106.874	52	25	70	24	456	52.9	7.65	134.97	25	PSMD12	101.1	100.3	102	100.8	100.4	95.4
Q9UNM6	26S proteasome non-ATPase regulatory subunit 13 [OS=Homo sapiens]	0	70.698	45	18	55	18	376	42.9	5.81	93.54	18	PSMD13	98.6	100.4	101.4	101.3	102.5	95.7
O00487	26S proteasome non-ATPase regulatory subunit 14 [OS=Homo sapiens]	0	52.742	51	13	37	13	310	34.6	6.52	63.06	13	PSMD14	102.6	100.7	103	98.2	98.6	96.9
Q13200	26S proteasome non-ATPase regulatory subunit 2 [OS=Homo sapiens]	0	171.814	49	40	136	40	908	100.1	5.2	310.33	40	PSMD2	103	100.6	101.6	100.3	98.9	95.7
O43242	26S proteasome non-ATPase regulatory subunit 3 [OS=Homo sapiens]	0	143.734	53	33	102	33	534	60.9	8.44	178.41	33	PSMD3	98.7	100.9	102.1	102.3	100.2	95.7
P55036	26S proteasome non-ATPase regulatory subunit 4 [OS=Homo sapiens]	0	102.35	47	15	85	12	377	40.7	4.79	235.08	15	PSMD4	98.3	96.7	98.8	105.2	97.5	103.4
Q16401	26S proteasome non-ATPase regulatory subunit 5 [OS=Homo sapiens]	0	67.531	41	18	52	18	504	56.2	5.48	125.48	18	PSMD5	98	98.9	96.5	103.4	103.1	100.1
Q15008	26S proteasome non-ATPase regulatory subunit 6 [OS=Homo sapiens]	0	84.567	48	24	62	24	389	45.5	5.62	99.41	24	PSMD6	101.5	99.2	100	99.9	99.4	100.1
P51665	26S proteasome non-ATPase regulatory subunit 7 [OS=Homo sapiens]	0	68.503	47	13	38	13	324	37	6.77	92.51	13	PSMD7	100.9	97.8	101.7	100.3	99.1	100.1
P48556	26S proteasome non-ATPase regulatory subunit 8 [OS=Homo sapiens]	0	23.984	23	11	28	11	350	39.6	9.7	34.71	11	PSMD8	99.4	99.6	103.3	101.5	97.8	98.4
O00233	26S proteasome non-ATPase regulatory subunit 9 [OS=Homo sapiens]	0	44.927	47	12	30	12	223	24.7	6.95	64.53	12	PSMD9	98.6	96.6	98.4	102.6	101.1	102.7
Q06323	Proteasome activator complex subunit 1 [OS=Homo sapiens]	0	93.642	76	22	101	22	249	28.7	6.02	178.78	22	PSME1	100.8	100.9	100.2	102	100.3	95.8
Q9UL46	Proteasome activator complex subunit 2 [OS=Homo sapiens]	0	63.203	61	17	61	17	239	27.4	5.73	112.84	17	PSME2	99.8	100.3	99.8	102.1	103.1	94.9
P61289	Proteasome activator complex subunit 3 [OS=Homo sapiens]	0	65.617	53	16	68	16	254	29.5	5.95	132.08	16	PSME3	100	98.8	101.2	99.2	100.3	100.4
Q9GZU8	PSME3-interacting protein [OS=Homo sapiens]	0	39.137	43	14	30	14	254	28.9	5.45	50.52	14	PSME3IP1	98.8	98.7	99.1	98.1	101.6	103.6
Q14997	Proteasome activator complex subunit 4 [OS=Homo sapiens]	0	42.085	8	13	16	13	1843	211.2	6.9	24.9	13	PSME4	106	100.8	101.7	95.2	96.5	99.7
Q92530	Proteasome inhibitor PI31 subunit [OS=Homo sapiens]	0	19.562	35	7	9	7	271	29.8	5.74	20.05	7	PSMF1	97	97.6	103.1	100.6	98.9	102.8
O95456	Proteasome assembly chaperone 1 [OS=Homo sapiens]	0	26.415	24	6	18	6	288	32.8	7.17	20.98	6	PSMG1	85.4	104.7	97.7	109.3	91.1	111.9
Q969U7	Proteasome assembly chaperone 2 [OS=Homo sapiens]	0	10.888	21	6	12	6	264	29.4	6.98	15.08	6	PSMG2	98.7	97.3	96.7	101.3	103.2	102.8
Q5JS54	Proteasome assembly chaperone 4 [OS=Homo sapiens]	0.001	6.874	20	1	2	1	123	13.8	6.52	8.17	1	PSMG4	96.8	92	108.9	92.8	108.6	100.9
Q8WXF1	Paraspeckle component 1 [OS=Homo sapiens]	0	75.821	37	18	67	15	523	58.7	6.67	151.66	18	PSPC1	102.5	100	97.9	97.2	98.5	103.9
P78330	Phosphoserine phosphatase [OS=Homo sapiens]	0	41.096	43	9	20	9	225	25	5.69	34.61	9	PSPH	100.2	102.9	101.9	96.6	101.9	96.4
O43586	Proline-serine-threonine phosphatase-interacting protein 1 [OS=Homo sapiens]	0	10.212	13	5	7	5	416	47.6	5.45	9.35	5	PSTPIP1	93.5	103.1	98.9	101.4	108.7	94.5
P26599	Polypyrimidine tract-binding protein 1 [OS=Homo sapiens]	0	166.392	56	22	256	17	531	57.2	9.17	797.75	22	PTBP1	103.5	99.9	99.8	100	97.8	99
O95758	Polypyrimidine tract-binding protein 3 [OS=Homo sapiens]	0	28.421	13	8	44	3	552	59.7	9.04	80.53	8	PTBP3	92.4	96.3	99.3	98	100.4	113.6
O75127	Pentatricopeptide repeat-containing protein 1, mitochondrial [OS=Homo sapiens]	0.001	7.279	6	5	5	5	700	78.8	8.59	4.55	5	PTCD1	114.5	96.5	104.2	94.1	91.8	98.8
Q8WV60	Pentatricopeptide repeat-containing protein 2, mitochondrial [OS=Homo sapiens]	0.001	7.562	12	5	6	4	388	43.9	9.23	5.77	5	PTCD2	97.4	95	100.7	106.3	97.9	102.8
Q96EY7	Pentatricopeptide repeat domain-containing protein 3, mitochondrial [OS=Homo sapiens]	0	86.773	32	20	49	20	689	78.5	6.42	109.6	20	PTCD3	104.9	98.9	100.3	98.7	98.2	99
P48651	Phosphatidylserine synthase 1 [OS=Homo sapiens]	0.003	5.459	5	4	8	4	473	55.5	8.43	3.85	4	PTDSS1	93.7	99.7	90.1	111.8	96.4	108.3
Q9BVG9	Phosphatidylserine synthase 2 [OS=Homo sapiens]	0.001	8.284	5	1	2	1	487	56.2	6.25	6.81	1	PTDSS2	104.5	105.1	100.4	93.7	97.5	98.8
P60484	Phosphatidylinositol 3,4,5-trisphosphate 3-phosphatase and dual-specificity protein phosphatase PTEN [OS=Homo sapiens]	0	13.746	15	6	9	6	403	47.1	6.37	17.99	6	PTEN	99.6	97.5	105.1	103	102.2	92.6
Q96BW5	Phosphotriesterase-related protein [OS=Homo sapiens]	0	31.973	36	10	13	10	349	39	6.52	27.22	10	PTER	102.7	100.1	101.4	103	98.5	94.4
Q9H7Z7	Prostaglandin E synthase 2 [OS=Homo sapiens]	0	26.056	25	9	12	9	377	41.9	9.16	22.72	9	PTGES2	104.3	99.2	100.6	102.2	99	94.7
Q15185	Prostaglandin E synthase 3 [OS=Homo sapiens]	0	40.447	46	9	67	9	160	18.7	4.54	159.3	9	PTGES3	100.2	100.4	97.9	100.7	97.9	102.8
Q05397	Focal adhesion kinase 1 [OS=Homo sapiens]	0	10.788	6	7	12	5	1052	119.2	6.62	6.42	7	PTK2	86.2	91.3	88.3	120.2	101.7	112.3
P06454	Prothymosin alpha [OS=Homo sapiens]	0	53.116	25	7	55	7	111	12.2	3.78	150.15	7	PTMA	101.8	97.4	99	100.3	102.1	99.3
P20962	Parathymosin [OS=Homo sapiens]	0	22	30	5	18	5	102	11.5	4.16	32.98	5	PTMS	101.8	102.5	95.4	101	98.1	101.2
Q12974	Protein tyrosine phosphatase type IVA 2 [OS=Homo sapiens]	0.001	8.895	21	3	3	3	167	19.1	8.37	4.21	3	PTP4A2	98.8	110.2	95.2	105.7	92.3	97.7
Q15257	Serine/threonine-protein phosphatase 2A activator [OS=Homo sapiens]	0	26.236	40	12	24	12	358	40.6	5.94	33.25	12	PTPA	93.2	104	97.6	106.2	96.4	102.6
Q8WUK0	Phosphatidylglycerophosphatase and protein-tyrosine phosphatase 1 [OS=Homo sapiens]	0.012	3.883	11	2	2	2	201	22.8	9.77	4.39	2	PTPMT1	105.1	92.1	107.7	103.5	99.4	92.2
P18031	Tyrosine-protein phosphatase non-receptor type 1 [OS=Homo sapiens]	0	42.78	32	13	21	13	435	49.9	6.27	39.24	13	PTPN1	99.8	100.7	101.3	100.1	104.7	93.4
Q06124	Tyrosine-protein phosphatase non-receptor type 11 [OS=Homo sapiens]	0	92.151	52	29	49	28	593	68	7.3	85.09	29	PTPN11	97.1	98.6	93.1	106.2	100.2	104.9
Q99952	Tyrosine-protein phosphatase non-receptor type 18 [OS=Homo sapiens]	0.001	7.871	5	1	2	1	460	50.5	8.25	10.67	1	PTPN18	96.5	73.3	143	95.6	88.5	103.1
P17706	Tyrosine-protein phosphatase non-receptor type 2 [OS=Homo sapiens]	0	29.361	27	13	21	13	415	48.4	8.29	29.53	13	PTPN2	98.1	99.8	102.5	101.5	101.5	96.7
Q9H3S7	Tyrosine-protein phosphatase non-receptor type 23 [OS=Homo sapiens]	0	31.669	9	14	18	14	1636	178.9	6.92	20.73	14	PTPN23	95	97.7	100.5	100.6	96.5	109.7
P29074	Tyrosine-protein phosphatase non-receptor type 4 [OS=Homo sapiens]	0.073	2.195	2	2	6	1	926	105.8	7.44	5.5	2	PTPN4	91.8	93.4	88.8	105.6	107	113.3
P35236	Tyrosine-protein phosphatase non-receptor type 7 [OS=Homo sapiens]	0	23.302	23	8	11	8	360	40.5	6.79	21.13	8	PTPN7	108	114.4	112.4	87.3	88.7	89.2
P43378	Tyrosine-protein phosphatase non-receptor type 9 [OS=Homo sapiens]	0.001	7.076	4	3	3	3	593	68	8.02	5.07	3	PTPN9	99	93.3	100.6	120.2	94.7	92.3
Q15262	Receptor-type tyrosine-protein phosphatase kappa [OS=Homo sapiens]	0.082	2.072	2	3	3	3	1439	162	5.9	0	3	PTPRK	76.8	103	77.2	87.9	115.8	139.2
Q9Y3E5	Peptidyl-tRNA hydrolase 2, mitochondrial [OS=Homo sapiens]	0	44.319	64	10	21	10	179	19.2	8.73	61.14	10	PTRH2	99.6	98.8	103	97.9	98.3	102.4
Q6GMV3	Putative peptidyl-tRNA hydrolase PTRHD1 [OS=Homo sapiens]	0	16.836	31	5	11	5	140	15.8	9.1	15.41	5	PTRHD1	103.4	102.2	102	100.9	98	93.6
O95997	Securin [OS=Homo sapiens]	0.05	2.498	7	1	1	1	202	22	6.6	2.76	1	PTTG1	99.3	108.8	101.5	98.9	81.2	110.2
P53801	Pituitary tumor-transforming gene 1 protein-interacting protein [OS=Homo sapiens]	0.198	1.248	10	1	2	1	180	20.3	8.79	2.15	1	PTTG1IP	102	112.1	106.7	88.2	95	95.9
Q08623	Pseudouridine-5'-phosphatase [OS=Homo sapiens]	0.002	5.479	18	2	4	2	228	25.2	5.31	10.47	2	PUDP	97.7	99.5	91.5	106.4	95.8	109.2
Q9UHX1	Poly(U)-binding-splicing factor PUF60 [OS=Homo sapiens]	0	118.406	51	25	104	25	559	59.8	5.29	246.83	25	PUF60	102.7	102.8	100.4	99.7	97.5	97
Q14671	Pumilio homolog 1 [OS=Homo sapiens]	0	53.689	14	13	17	8	1186	126.4	6.84	28.58	13	PUM1	96.1	99.6	101.2	102.3	92.6	108.3
Q8TB72	Pumilio homolog 2 [OS=Homo sapiens]	0	47.056	16	14	22	9	1066	114.1	7.08	34.39	14	PUM2	101.6	103	102.7	97.5	93.7	101.4
Q15397	Pumilio homolog 3 [OS=Homo sapiens]	0	79.848	42	26	68	26	648	73.5	9.64	110.64	26	PUM3	107.3	100.4	102.2	97.1	95	98
Q00577	Transcriptional activator protein Pur-alpha [OS=Homo sapiens]	0	23.992	30	8	13	7	322	34.9	6.44	30.09	8	PURA	104.8	101.4	101.3	97.4	95.8	99.2
Q96QR8	Transcriptional activator protein Pur-beta [OS=Homo sapiens]	0	30.152	49	8	15	7	312	33.2	5.43	44.56	8	PURB	107.1	98.7	98.4	96.6	101.2	98
Q9Y606	Pseudouridylate synthase 1 homolog [OS=Homo sapiens]	0	59.7	45	18	30	18	427	47.4	8.41	43.93	18	PUS1	98.3	100.6	96.9	104.1	100.1	99.9
Q3MIT2	tRNA pseudouridine synthase Pus10 [OS=Homo sapiens]	0.004	5.178	5	2	2	2	529	60.2	6.54	5.12	2	PUS10	114.7	119.2	104.5	82.8	87.8	90.9
Q9BZE2	tRNA pseudouridine(38/39) synthase [OS=Homo sapiens]	0.046	2.566	4	2	2	2	481	55.6	7.49	2.08	2	PUS3	93.4	101	93.1	104.6	104.5	103.4
Q96PZ0	Pseudouridylate synthase 7 homolog [OS=Homo sapiens]	0	30.352	19	14	17	14	661	75	6.37	28.35	14	PUS7	102.3	96.4	99.7	95.4	102.8	103.4
Q8N0Z8	tRNA pseudouridine synthase-like 1 [OS=Homo sapiens]	0.065	2.289	6	1	1	1	303	33.2	9.85	2.41	1	PUSL1	96.4	88.2	100.9	103.7	111.1	99.7
P15151	Poliovirus receptor [OS=Homo sapiens]	0	10.222	11	4	9	4	417	45.3	6.52	9	4	PVR	90.8	108.3	100.1	111	95.5	94.2
Q13610	Periodic tryptophan protein 1 homolog [OS=Homo sapiens]	0	19.279	14	8	15	8	501	55.8	4.77	26.79	8	PWP1	100	95.6	102.8	98.6	96.6	106.2
Q15269	Periodic tryptophan protein 2 homolog [OS=Homo sapiens]	0	75.433	24	19	46	19	919	102.4	6.15	107.96	19	PWP2	105.7	101.4	101.4	100.7	95.9	94.9
Q96N64	PWWP domain-containing protein 2A [OS=Homo sapiens]	0	16.357	8	7	10	7	755	81.9	9	6.41	7	PWWP2A	106.8	96.5	104.5	97.1	94.4	100.6
P32322	Pyrroline-5-carboxylate reductase 1, mitochondrial [OS=Homo sapiens]	0	52.361	43	11	27	10	319	33.3	7.61	69.6	11	PYCR1	89.6	93.3	99.6	100.9	111.2	105.4
Q96C36	Pyrroline-5-carboxylate reductase 2 [OS=Homo sapiens]	0	52.914	47	13	41	12	320	33.6	7.77	91.43	13	PYCR2	100.7	99.3	97.8	103.8	103	95.3
Q53H96	Pyrroline-5-carboxylate reductase 3 [OS=Homo sapiens]	0	34.175	35	7	14	7	274	28.6	7.72	29.47	7	PYCR3	101.9	90.5	98.7	94.7	113.8	100.4
P11216	Glycogen phosphorylase, brain form [OS=Homo sapiens]	0	61.535	27	22	36	16	843	96.6	6.86	62.83	22	PYGB	95.8	97.9	95	106.3	103.7	101.3
P06737	Glycogen phosphorylase, liver form [OS=Homo sapiens]	0	43.27	23	17	28	13	847	97.1	7.17	49.47	17	PYGL	83.6	81.4	87	115.2	121.9	110.9
Q9BRQ0	Pygopus homolog 2 [OS=Homo sapiens]	0	12.35	13	3	3	3	406	41.2	7.28	8.86	3	PYGO2	96.1	92.6	101.9	97	102.1	110.2
Q9BRP8	Partner of Y14 and mago [OS=Homo sapiens]	0	37.725	55	11	25	11	204	22.6	9.45	52.09	11	PYM1	96.4	95.1	93.8	105	102.7	106.9
P47897	Glutamine--tRNA ligase [OS=Homo sapiens]	0	166.535	57	39	108	38	775	87.7	7.15	232.15	39	QARS1	100.5	101.3	100.8	98.6	100.4	98.3
Q96PU8	Protein quaking [OS=Homo sapiens]	0	15.448	18	5	6	5	341	37.6	8.56	13.35	5	QKI	110	100	102.8	99.3	98.9	88.9
Q2TAL8	Transcriptional regulator QRICH1 [OS=Homo sapiens]	0	17.992	9	8	9	8	776	86.4	5.87	5.73	8	QRICH1	96	97.4	115.4	101.9	94.4	94.9
Q9H0R6	Glutamyl-tRNA(Gln) amidotransferase subunit A, mitochondrial [OS=Homo sapiens]	0.007	4.376	6	3	3	3	528	57.4	5.68	4.32	3	QRSL1	102.7	104.1	109.4	83.8	101.5	98.6
O00391	Sulfhydryl oxidase 1 [OS=Homo sapiens]	0.378	0.647	1	1	3	1	747	82.5	8.92	3.76	1	QSOX1	95.2	97.9	98.7	100.7	110.6	96.9
Q6ZRP7	Sulfhydryl oxidase 2 [OS=Homo sapiens]	0	10.764	6	4	7	4	698	77.5	7.72	13.14	4	QSOX2	79.1	107.7	109.6	84.7	129.4	89.5
Q9BXR0	Queuine tRNA-ribosyltransferase catalytic subunit 1 [OS=Homo sapiens]	0	46.202	35	11	19	11	403	44	7.23	51.59	11	QTRT1	101.6	97.1	98	101.1	102	100.2
Q9H974	Queuine tRNA-ribosyltransferase accessory subunit 2 [OS=Homo sapiens]	0	22.434	29	8	18	8	415	46.7	6.81	41.49	8	QTRT2	95.8	107.3	96.5	102.7	99	98.6
Q9Y3T6	R3H and coiled-coil domain-containing protein 1 [OS=Homo sapiens]	0.002	6.097	10	4	7	4	440	49.1	5.63	2.72	4	R3HCC1	96.8	93.1	99.1	101.8	105.1	104.1
Q7Z5L2	Coiled-coil domain-containing protein R3HCC1L [OS=Homo sapiens]	0.001	8.552	5	3	3	3	792	87.8	5.16	5.94	3	R3HCC1L	94	90.2	105.7	100.8	105.6	103.7
Q15032	R3H domain-containing protein 1 [OS=Homo sapiens]	0	12.635	5	6	6	6	1099	120.6	8.75	5.22	6	R3HDM1	94.8	92.3	88.5	105.5	112.7	106.2
Q9Y2K5	R3H domain-containing protein 2 [OS=Homo sapiens]	0.001	8.515	3	3	4	3	976	106.9	8.85	6.49	3	R3HDM2	89.8	91.9	94	99.1	104.3	120.9
Q96D70	R3H domain-containing protein 4 [OS=Homo sapiens]	0.004	5.179	16	4	4	4	268	30.3	8.56	8.04	4	R3HDM4	116.2	99	107.5	89.1	96.5	91.7
P61026	Ras-related protein Rab-10 [OS=Homo sapiens]	0	45.18	51	12	48	9	200	22.5	8.38	104.34	12	RAB10	101.8	104.5	99.9	96.5	102.9	94.4
Q15907	Ras-related protein Rab-11B [OS=Homo sapiens]	0	50.113	56	12	58	12	218	24.5	5.94	135.97	12	RAB11B	100.1	100.9	98.9	100.1	103.8	96.2
Q6WKZ4	Rab11 family-interacting protein 1 [OS=Homo sapiens]	0	51.106	15	18	25	17	1283	137.1	5.43	29.08	18	RAB11FIP1	99.7	89	95.8	103.5	104.5	107.3
O75154	Rab11 family-interacting protein 3 [OS=Homo sapiens]	0.354	0.709	1	1	1	1	756	82.4	4.51	1.94	1	RAB11FIP3	101.3	94.4	106.8	96.1	100.6	100.7
P61106	Ras-related protein Rab-14 [OS=Homo sapiens]	0	61.686	79	15	41	14	215	23.9	6.21	103.6	15	RAB14	98.4	98.1	98.4	101.2	103.8	100
Q9NP72	Ras-related protein Rab-18 [OS=Homo sapiens]	0	37.978	55	9	24	9	206	23	5.24	55.8	9	RAB18	102.5	97.9	97.8	100	104.9	97
P62820	Ras-related protein Rab-1A [OS=Homo sapiens]	0	76.883	74	17	92	7	205	22.7	6.21	209.71	17	RAB1A	102.4	104.2	102.3	96.8	99.5	94.8
Q9H0U4	Ras-related protein Rab-1B [OS=Homo sapiens]	0	65.896	74	16	80	6	201	22.2	5.73	194.26	16	RAB1B	100.3	93.5	89.7	103.9	110.1	102.5
Q9UL25	Ras-related protein Rab-21 [OS=Homo sapiens]	0	49.864	55	12	37	12	225	24.3	7.94	75.15	12	RAB21	102.6	102.2	99.8	99	100.4	96
Q9UL26	Ras-related protein Rab-22A [OS=Homo sapiens]	0.001	7.977	16	3	3	3	194	21.8	8.15	4.46	3	RAB22A	94.9	106.3	100.4	100.7	104.7	92.9
Q9ULC3	Ras-related protein Rab-23 [OS=Homo sapiens]	0	15.598	23	5	6	5	237	26.6	6.6	10.02	5	RAB23	94.2	88.8	117.9	101.9	118.8	78.5
Q969Q5	Ras-related protein Rab-24 [OS=Homo sapiens]	0.04	2.71	10	2	2	2	203	23.1	6.23	1.84	2	RAB24	75.7	92.9	97.4	103.8	107.7	122.5
P51159	Ras-related protein Rab-27A [OS=Homo sapiens]	0	23.278	23	5	17	5	221	24.9	5.22	22.74	5	RAB27A	101.9	100.8	99.6	99.2	107.9	90.6
O14966	Ras-related protein Rab-7L1 [OS=Homo sapiens]	0	44.266	44	8	33	8	203	23.1	7.18	93.26	8	RAB29	105.9	103.4	100.1	98	97.9	94.8
P61019	Ras-related protein Rab-2A [OS=Homo sapiens]	0	44.762	49	9	28	2	212	23.5	6.54	58.04	9	RAB2A	99.6	96	100	98.5	104.4	101.4
Q8WUD1	Ras-related protein Rab-2B [OS=Homo sapiens]	0	46.679	56	10	24	3	216	24.2	7.83	41.91	10	RAB2B	99.1	98.9	102.1	102	102.2	95.7
Q15771	Ras-related protein Rab-30 [OS=Homo sapiens]	0	19.201	27	6	12	4	203	23	4.97	24.37	6	RAB30	100.2	92.2	99.6	104.2	109.4	94.5
Q14088	Ras-related protein Rab-33A [OS=Homo sapiens]	0	12.461	17	4	4	3	237	26.6	7.88	5.06	4	RAB33A	107.6	108.7	114.8	96.5	89.5	82.9
Q15286	Ras-related protein Rab-35 [OS=Homo sapiens]	0	51.62	62	12	41	8	201	23	8.29	93.23	12	RAB35	85.7	104.5	107	95.6	109.5	97.7
Q96DA2	Ras-related protein Rab-39B [OS=Homo sapiens]	0	22.418	30	7	13	6	213	24.6	7.83	25.57	7	RAB39B	99.3	95	95.9	106.1	104	99.7
Q15042	Rab3 GTPase-activating protein catalytic subunit [OS=Homo sapiens]	0	86.504	27	26	54	26	981	110.5	5.55	91.38	26	RAB3GAP1	99	97.3	98.8	104.8	99.9	100.2
Q9H2M9	Rab3 GTPase-activating protein non-catalytic subunit [OS=Homo sapiens]	0	127.297	28	36	57	34	1393	155.9	5.62	106.74	36	RAB3GAP2	101.1	102.1	97.5	103	98.1	98.2
P20338	Ras-related protein Rab-4A [OS=Homo sapiens]	0	14.2	16	3	8	2	218	24.4	6.07	20.05	3	RAB4A	125.1	92.5	127.4	96.9	85	73.1
P61018	Ras-related protein Rab-4B [OS=Homo sapiens]	0	9.328	10	2	7	1	213	23.6	6.06	18.47	2	RAB4B	106.2	95.6	94.3	102.2	104.1	97.7
P20339	Ras-related protein Rab-5A [OS=Homo sapiens]	0	44.075	65	11	36	6	215	23.6	8.15	75.75	11	RAB5A	96.5	100.9	98.6	106.8	102.6	94.6
P61020	Ras-related protein Rab-5B [OS=Homo sapiens]	0	33.119	54	10	25	5	215	23.7	8.13	60.98	10	RAB5B	95.2	98.1	102.6	99	99.4	105.7
P51148	Ras-related protein Rab-5C [OS=Homo sapiens]	0	44.79	51	9	34	5	216	23.5	8.41	80.87	9	RAB5C	98.2	100	101.4	99.7	103.4	97.4
Q9BUV8	Respirasome Complex Assembly Factor 1 [OS=Homo sapiens]	0.064	2.299	15	2	2	2	137	15.5	5.2	2.24	2	RAB5IF	108.1	106.8	95.4	102.3	98.9	88.5
P20340	Ras-related protein Rab-6A [OS=Homo sapiens]	0	39.864	46	11	26	7	208	23.6	5.54	35.32	11	RAB6A	95.4	102.3	95.8	103.6	105.4	97.5
Q53S08	Ras-related protein Rab-6D [OS=Homo sapiens]	0	13.117	20	5	7	2	254	28.2	6.74	3.94	5	RAB6D	102.4	100.3	100.3	95.7	105	96.2
P51149	Ras-related protein Rab-7a [OS=Homo sapiens]	0	90.625	75	17	78	16	207	23.5	6.7	202.25	17	RAB7A	99.1	98.7	100.5	100.9	105.1	95.7
P61006	Ras-related protein Rab-8A [OS=Homo sapiens]	0	70.237	65	16	63	9	207	23.7	9.07	146.08	16	RAB8A	101.2	102	104.4	94	104.2	94.2
Q92930	Ras-related protein Rab-8B [OS=Homo sapiens]	0	64.784	58	13	50	6	207	23.6	9.07	117.17	13	RAB8B	97.3	104.6	104.1	102.4	95.8	95.8
P51151	Ras-related protein Rab-9A [OS=Homo sapiens]	0	12.597	18	3	4	3	201	22.8	5.47	10.36	3	RAB9A	100.1	97.8	105.7	96.6	104.3	95.5
Q9UI14	Prenylated Rab acceptor protein 1 [OS=Homo sapiens]	0.002	5.582	12	2	6	2	185	20.6	7.34	12.94	2	RABAC1	103.9	101.2	99.3	102.9	95.2	97.4
Q15276	Rab GTPase-binding effector protein 1 [OS=Homo sapiens]	0	81.23	33	29	41	29	862	99.2	5.01	69.84	29	RABEP1	102	99.4	97.4	99.5	99.5	102.1
Q9H5N1	Rab GTPase-binding effector protein 2 [OS=Homo sapiens]	0	31.521	24	14	18	13	569	63.5	4.78	19.37	14	RABEP2	100.7	97.5	98.3	101.3	99.9	102.3
Q7Z6M1	Rab9 effector protein with kelch motifs [OS=Homo sapiens]	0	16.858	22	6	6	6	372	40.5	6.25	10.71	6	RABEPK	104.6	106.7	106.5	94.1	89.6	98.7
Q9Y3P9	Rab GTPase-activating protein 1 [OS=Homo sapiens]	0	54.221	19	19	25	14	1069	121.7	5.25	42.35	19	RABGAP1	100.2	101	98.6	99.4	100.8	100
Q5R372	Rab GTPase-activating protein 1-like [OS=Homo sapiens]	0	58.077	25	21	38	18	815	92.5	5.31	75.17	21	RABGAP1L	97.3	100.9	102	101.2	100	98.5
B7ZAP0	Rab GTPase-activating protein 1-like, isoform 10 [OS=Homo sapiens]	0	31.336	45	11	16	9	253	29	5.33	30.35	11	RABGAP1L	97.5	108.4	101.3	103.2	96.2	93.3
Q92696	Geranylgeranyl transferase type-2 subunit alpha [OS=Homo sapiens]	0	43.617	28	12	20	12	567	65	5.67	51.5	12	RABGGTA	99	95.2	97	104.5	102.5	101.7
P53611	Geranylgeranyl transferase type-2 subunit beta [OS=Homo sapiens]	0.001	8.699	9	3	5	3	331	36.9	5.03	5.89	3	RABGGTB	107.2	96.9	102	96	104.1	93.8
P47224	Guanine nucleotide exchange factor MSS4 [OS=Homo sapiens]	0.002	5.638	28	4	4	4	123	13.8	5.52	7.46	4	RABIF	84.4	105	97	108.3	94	111.4
Q9UNT1	Rab-like protein 2B [OS=Homo sapiens]	0.001	7.763	8	2	3	2	228	26.1	4.89	7.77	2	RABL2B	97.1	103	101.9	97.4	97.1	103.5
Q5HYI8	Rab-like protein 3 [OS=Homo sapiens]	0	29.827	47	10	21	10	236	26.4	7.11	52.82	10	RABL3	109.4	104.8	106.2	91.8	95.8	92.1
Q3YEC7	Rab-like protein 6 [OS=Homo sapiens]	0	15.691	9	7	7	7	729	79.5	5.22	8.12	7	RABL6	99.7	95.7	98.1	104.4	108	94.1
P63000	Ras-related C3 botulinum toxin substrate 1 [OS=Homo sapiens]	0	45.9	47	12	60	6	192	21.4	8.5	113.52	12	RAC1	97.7	101.3	102.5	98.5	104.4	95.6
P15153	Ras-related C3 botulinum toxin substrate 2 [OS=Homo sapiens]	0	40.899	45	11	63	5	192	21.4	7.61	130.58	11	RAC2	97.6	100.3	97.7	99.7	104.5	100.1
Q9H0H5	Rac GTPase-activating protein 1 [OS=Homo sapiens]	0	56.381	31	19	30	19	632	71	8.88	51.43	19	RACGAP1	96.8	97.3	104.4	98.7	95.4	107.5
P63244	Receptor of activated protein C kinase 1 [OS=Homo sapiens]	0	130.977	85	24	216	24	317	35.1	7.69	647.9	24	RACK1	98.5	100	102.7	101.7	100	97.1
O60671	Cell cycle checkpoint protein RAD1 [OS=Homo sapiens]	0.068	2.247	2	1	1	1	282	31.8	4.83	2.48	1	RAD1	95	100.1	115.6	91.9	108.3	89.1
O75943	Cell cycle checkpoint protein RAD17 [OS=Homo sapiens]	0.002	5.473	5	3	4	3	681	77	7.06	4.38	3	RAD17	100.5	93.2	95.4	103.4	103.8	103.8
Q9NS91	E3 ubiquitin-protein ligase RAD18 [OS=Homo sapiens]	0	30.898	27	14	18	14	495	56.2	7.58	23.93	14	RAD18	101.2	101.8	98	101.2	98.1	99.8
O60216	Double-strand-break repair protein rad21 homolog [OS=Homo sapiens]	0	105.453	49	23	46	22	631	71.6	4.65	116.75	23	RAD21	102.7	97.2	101.4	102.8	99.2	96.9
P54725	UV excision repair protein RAD23 homolog A [OS=Homo sapiens]	0	44.786	42	14	36	11	363	39.6	4.58	70.37	14	RAD23A	102.7	94.1	96.6	104.9	107.1	94.6
P54727	UV excision repair protein RAD23 homolog B [OS=Homo sapiens]	0	51.793	37	12	52	9	409	43.1	4.84	129.44	12	RAD23B	101.6	99.1	97.6	103.8	104.1	93.8
Q92878	DNA repair protein RAD50 [OS=Homo sapiens]	0	172.764	42	55	92	53	1312	153.8	6.89	181.84	55	RAD50	98.8	95.3	95.9	105.1	103.9	101
Q06609	DNA repair protein RAD51 homolog 1 [OS=Homo sapiens]	0.017	3.561	6	3	3	2	339	36.9	5.6	3.56	3	RAD51	109.3	103.4	98.5	107.4	89.8	91.6
Q96B01	RAD51-associated protein 1 [OS=Homo sapiens]	0.003	5.366	9	3	3	3	352	38.4	9.11	2.95	3	RAD51AP1	103.7	101	102.9	94.2	87.1	111.1
Q9Y620	DNA repair and recombination protein RAD54B [OS=Homo sapiens]	0.001	7.245	3	2	2	2	910	102.9	8.12	3.87	2	RAD54B	100	105.7	109	92.9	90.8	101.6
Q9Y4B4	Helicase ARIP4 [OS=Homo sapiens]	0	19.693	6	7	10	7	1467	162.7	6.09	20.32	7	RAD54L2	96.8	117.4	115.6	101.1	84	85.1
Q99638	Cell cycle checkpoint control protein RAD9A [OS=Homo sapiens]	0.002	5.913	7	2	2	2	391	42.5	5.66	5.07	2	RAD9A	78.6	95.5	95.8	109.6	119.8	100.7
P78406	mRNA export factor RAE1 [OS=Homo sapiens]	0	80.243	47	17	51	17	368	40.9	7.83	106.83	17	RAE1	101.2	100	98.7	98.8	98.8	102.5
P04049	RAF proto-oncogene serine/threonine-protein kinase [OS=Homo sapiens]	0	21.103	14	8	9	4	648	73	9.2	17.09	8	RAF1	97.9	108.5	99	103.1	101.5	90.1
Q7Z5J4	Retinoic acid-induced protein 1 [OS=Homo sapiens]	0	71.542	16	22	22	22	1906	203.2	8.79	54.85	22	RAI1	90.2	88.3	112.5	113	99.1	96.7
Q9P0K7	Ankycorbin [OS=Homo sapiens]	0	12.244	11	9	10	9	980	110	6.21	13.4	9	RAI14	93.1	91	89	108.2	103.4	115.3
P11233	Ras-related protein Ral-A [OS=Homo sapiens]	0	41.058	35	9	23	7	206	23.6	7.11	44.14	9	RALA	82	107.8	107.2	95.6	114.6	92.8
P11234	Ras-related protein Ral-B [OS=Homo sapiens]	0	26.922	31	7	18	5	206	23.4	6.62	28.72	7	RALB	81.7	100.1	107.6	95.7	118.5	96.3
Q15311	RalA-binding protein 1 [OS=Homo sapiens]	0	19.166	13	9	11	9	655	76	5.88	17.93	9	RALBP1	90.4	97.8	94.9	107.2	107.2	102.6
Q6GYQ0	Ral GTPase-activating protein subunit alpha-1 [OS=Homo sapiens]	0.003	5.443	4	7	8	6	2036	229.7	6.19	4.81	7	RALGAPA1	86.5	97.2	109.7	108.1	91.1	107.4
Q86X10	Ral GTPase-activating protein subunit beta [OS=Homo sapiens]	0.003	5.254	2	3	3	3	1494	166.7	6.79	5.8	3	RALGAPB	91.4	81.9	102.9	81.3	71.3	171.2
Q9UKM9	RNA-binding protein Raly [OS=Homo sapiens]	0	59.381	65	17	53	17	306	32.4	9.17	91.29	17	RALY	106	100.1	100.9	96.2	100.3	96.5
Q9BTL3	RNA guanine-N7 methyltransferase activating subunit [OS=Homo sapiens]	0	10.026	36	5	7	5	118	14.4	8.94	11.97	5	RAMAC	96.7	102.3	97	97.4	100.3	106.4
P62826	GTP-binding nuclear protein Ran [OS=Homo sapiens]	0	65.902	46	12	104	12	216	24.4	7.49	228.52	12	RAN	100	101.4	99.4	101.3	97	101
P43487	Ran-specific GTPase-activating protein [OS=Homo sapiens]	0	65.651	61	14	91	14	201	23.3	5.29	148.26	14	RANBP1	96.8	98.1	99.8	101.6	100.5	103.2
Q6VN20	Ran-binding protein 10 [OS=Homo sapiens]	0	23.279	12	7	8	6	620	67.2	6.77	18.29	7	RANBP10	101.4	85.8	97.5	105.1	108.7	101.6
P49792	E3 SUMO-protein ligase RanBP2 [OS=Homo sapiens]	0	437.031	43	125	278	83	3224	358	6.2	496.16	125	RANBP2	103	101.4	99.7	99.8	97.6	98.4
Q9H6Z4	Ran-binding protein 3 [OS=Homo sapiens]	0	70.991	40	18	34	17	567	60.2	4.78	71.75	18	RANBP3	106	100.9	98.9	99.9	99.5	94.9
O60518	Ran-binding protein 6 [OS=Homo sapiens]	0	34.615	14	12	37	9	1105	124.6	5.01	77.89	12	RANBP6	95.1	103.8	92.5	99.3	102.7	106.5
Q96S59	Ran-binding protein 9 [OS=Homo sapiens]	0	46.499	22	13	26	11	729	77.8	6.79	56.36	13	RANBP9	99.5	96.9	95.8	102.3	101	104.5
P46060	Ran GTPase-activating protein 1 [OS=Homo sapiens]	0	190.717	57	32	130	32	587	63.5	4.68	319.87	32	RANGAP1	100.5	102.7	100.8	98.3	97.3	100.4
Q9HD47	Ran guanine nucleotide release factor [OS=Homo sapiens]	0	21.328	42	6	13	6	186	20.4	4.94	29.2	6	RANGRF	98.3	97.5	98.6	98	100.9	106.6
P62834	Ras-related protein Rap-1A [OS=Homo sapiens]	0	66.566	65	13	72	3	184	21	6.67	171.68	13	RAP1A	91.8	104.7	108.2	94.4	111.4	89.5
P61224	Ras-related protein Rap-1b [OS=Homo sapiens]	0	99.076	83	15	90	5	184	20.8	5.78	234.97	15	RAP1B	88.9	107.9	105	95.9	108.6	93.8
P52306	Rap1 GTPase-GDP dissociation stimulator 1 [OS=Homo sapiens]	0	82.703	43	23	55	19	607	66.3	5.31	90.52	23	RAP1GDS1	96.7	93.3	99.1	104.7	105.5	100.7
P61225	Ras-related protein Rap-2b [OS=Homo sapiens]	0	17.854	39	5	7	2	183	20.5	4.81	14.31	5	RAP2B	81.8	101.6	113.8	98.1	111.7	93
Q9Y3L5	Ras-related protein Rap-2c [OS=Homo sapiens]	0	23.895	45	6	11	2	183	20.7	4.94	23.15	6	RAP2C	89.2	114	112.9	93.5	102.8	87.7
Q13905	Rap guanine nucleotide exchange factor 1 [OS=Homo sapiens]	0.001	6.964	3	4	7	3	1077	120.5	5.92	7.93	4	RAPGEF1	99.3	86.9	86.9	96	104.4	126.5
Q8TEU7	Rap guanine nucleotide exchange factor 6 [OS=Homo sapiens]	0	41.566	12	15	21	14	1601	179.3	6.4	32.62	15	RAPGEF6	97.8	100.9	98.5	101.4	100.6	100.7
P54136	Arginine--tRNA ligase, cytoplasmic [OS=Homo sapiens]	0	189.743	64	43	159	43	660	75.3	6.68	387.54	43	RARS1	100.6	100	99.2	102.8	99.3	98.2
Q5T160	Probable arginine--tRNA ligase, mitochondrial [OS=Homo sapiens]	0.002	5.779	4	3	5	3	578	65.5	8.21	4.05	3	RARS2	94.6	97.1	98	99.1	102.5	108.7
P20936	Ras GTPase-activating protein 1 [OS=Homo sapiens]	0	9.77	3	3	5	3	1047	116.3	6.54	5.59	3	RASA1	89.9	102.5	79.9	95.6	110.1	122
Q15283	Ras GTPase-activating protein 2 [OS=Homo sapiens]	0	32.872	12	11	12	11	850	96.6	7.2	18.22	11	RASA2	97.4	99.6	101.4	97.4	103.9	100.2
Q86YV0	RAS protein activator like-3 [OS=Homo sapiens]	0	80.14	32	30	38	28	1011	111.8	8.75	68.04	30	RASAL3	83.9	100.4	97.4	102	112.9	103.3
Q96D21	GTP-binding protein Rhes [OS=Homo sapiens]	0.337	0.759	5	1	4	1	266	30.3	8.9	0	1	RASD2	106.6	113	86	98.5	88.3	107.6
Q8WWW0	Ras association domain-containing protein 5 [OS=Homo sapiens]	0	13.634	11	4	5	4	418	47.1	9.14	6.4	4	RASSF5	97.2	98.2	104.6	98.4	104.2	97.5
O75901	Ras association domain-containing protein 9 [OS=Homo sapiens]	0.285	0.947	6	2	2	2	435	50	5.31	4.93	2	RASSF9	108.2	99	109.4	84.9	101.8	96.7
Q8IY67	Ribonucleoprotein PTB-binding 1 [OS=Homo sapiens]	0	53.432	31	12	28	12	606	63.8	8.48	68.57	12	RAVER1	97.3	98.2	97.8	100.1	106.4	100.2
P06400	Retinoblastoma-associated protein [OS=Homo sapiens]	0	71.201	24	21	31	21	928	106.1	7.94	51.02	21	RB1	102.5	100	102	97.7	96.3	101.5
Q09028	Histone-binding protein RBBP4 [OS=Homo sapiens]	0	73.18	40	16	81	8	425	47.6	4.89	161.7	16	RBBP4	101.7	98	100.2	99.9	99	101.1
Q15291	Retinoblastoma-binding protein 5 [OS=Homo sapiens]	0	30.254	24	11	19	11	538	59.1	5.1	32.51	11	RBBP5	93.6	133.8	94.8	89.8	98.9	89.1
Q7Z6E9	E3 ubiquitin-protein ligase RBBP6 [OS=Homo sapiens]	0	115.096	22	42	57	42	1792	201.4	9.64	75.77	42	RBBP6	104.1	101.4	100.4	98.5	95.5	100
Q16576	Histone-binding protein RBBP7 [OS=Homo sapiens]	0	72.231	38	16	70	9	425	47.8	5.05	112.99	16	RBBP7	102.2	99	97.9	100	101.3	99.5
Q99708	DNA endonuclease RBBP8 [OS=Homo sapiens]	0.001	7.545	3	3	5	3	897	101.9	6.3	4.94	3	RBBP8	92.2	91.1	101.6	106.8	104.3	103.9
O75884	Serine hydrolase RBBP9 [OS=Homo sapiens]	0.002	6.152	16	3	6	3	186	21	6.2	3.41	3	RBBP9	95.8	103.2	95.2	98.1	101.4	106.3
Q8N0V3	Putative ribosome-binding factor A, mitochondrial [OS=Homo sapiens]	0.155	1.475	3	1	1	1	343	38.3	7.85	1.92	1	RBFA	95	106.7	101.8	91.9	96	108.5
A6NFN3	RNA binding protein fox-1 homolog 3 [OS=Homo sapiens]	0.066	2.281	3	1	1	1	312	33.9	7.27	2.5	1	RBFOX3	101	100.4	97.2	105.5	106.1	89.8
Q8N0T1	Ribosomal biogenesis factor [OS=Homo sapiens]	0.037	2.805	16	2	2	2	100	11.4	10.46	2.21	2	RBIS	100.3	112.2	110.1	91.2	94.7	91.6
Q9H477	Ribokinase [OS=Homo sapiens]	0.224	1.146	2	1	2	1	322	34.1	5.05	0	1	RBKS	111.6	106.5	108.2	85.6	95	93.1
P28749	Retinoblastoma-like protein 1 [OS=Homo sapiens]	0	9.35	8	6	9	6	1068	120.8	7.5	6.7	6	RBL1	99.9	96.3	103.6	99	101.2	100.1
P98175	RNA-binding protein 10 [OS=Homo sapiens]	0	121.514	41	37	63	31	930	103.5	5.97	106.34	37	RBM10	102.9	99.7	98.8	100.1	98.3	100.3
Q9NTZ6	RNA-binding protein 12 [OS=Homo sapiens]	0	95.77	28	25	72	25	932	97.3	8.63	146.59	25	RBM12	100.1	102.8	101.3	96.5	97.7	101.7
Q8IXT5	RNA-binding protein 12B [OS=Homo sapiens]	0	41.296	16	17	21	17	1001	118	6.81	31.53	17	RBM12B	102.4	104.1	100.2	101.3	96.3	95.7
Q96PK6	RNA-binding protein 14 [OS=Homo sapiens]	0	144.784	48	32	117	32	669	69.4	9.67	237.15	32	RBM14	107.4	102.4	98.5	97.2	95.5	99.1
Q96T37	RNA-binding protein 15 [OS=Homo sapiens]	0	110.713	37	40	68	37	977	107.1	10.08	115.25	40	RBM15	102.8	98.6	98.1	96.3	101.3	102.9
Q8NDT2	Putative RNA-binding protein 15B [OS=Homo sapiens]	0	34.918	19	16	26	13	890	97.1	9.85	27.49	16	RBM15B	100	99.7	96.1	104.2	98.9	101.1
Q96I25	Splicing factor 45 [OS=Homo sapiens]	0	60.86	49	19	53	18	401	44.9	5.97	94.51	19	RBM17	102.6	98.7	98.9	98.5	101.9	99.4
Q9Y4C8	Probable RNA-binding protein 19 [OS=Homo sapiens]	0	74.932	25	25	32	25	960	107.3	6.54	51.04	25	RBM19	103.9	103.4	103.2	96.8	92	100.7
Q9NW64	Pre-mRNA-splicing factor RBM22 [OS=Homo sapiens]	0	78.7	51	23	49	23	420	46.9	8.54	95.38	23	RBM22	106.6	99.1	100.1	100.7	99.3	94.2
Q86U06	Probable RNA-binding protein 23 [OS=Homo sapiens]	0.008	4.224	5	2	2	1	439	48.7	9.85	4.93	2	RBM23	92.8	91.8	117.4	98.4	110.6	89.1
P49756	RNA-binding protein 25 [OS=Homo sapiens]	0	151.216	35	39	84	38	843	100.1	6.32	163.17	39	RBM25	101.4	98.6	98.8	102.6	99.4	99.2
Q5T8P6	RNA-binding protein 26 [OS=Homo sapiens]	0	102.42	27	33	69	30	1007	113.5	9.16	124.28	33	RBM26	102.3	99.5	99.4	100.6	99.4	98.7
Q9P2N5	RNA-binding protein 27 [OS=Homo sapiens]	0	69.817	22	20	27	18	1060	118.6	9.19	57.25	20	RBM27	103.3	104.3	96	100.5	98.2	97.8
Q9NW13	RNA-binding protein 28 [OS=Homo sapiens]	0	109.917	35	33	61	32	759	85.7	9.22	86.52	33	RBM28	104.7	100.1	100.2	96.7	95.6	102.7
P98179	RNA-binding protein 3 [OS=Homo sapiens]	0	27.01	50	9	51	9	157	17.2	8.91	66.39	9	RBM3	96.4	97.4	108.7	94	94.1	109.4
Q96EV2	RNA-binding protein 33 [OS=Homo sapiens]	0	49.156	14	13	14	12	1170	129.9	6.93	40.41	13	RBM33	101.7	104.3	92.8	101.6	96.5	103.2
P42696	RNA-binding protein 34 [OS=Homo sapiens]	0	107.316	57	29	56	29	430	48.5	10.11	113.43	29	RBM34	101.9	97.9	100.4	100.8	97.9	101.1
Q9H0Z9	RNA-binding protein 38 [OS=Homo sapiens]	0	10.99	13	4	5	4	239	25.5	8.65	5.45	4	RBM38	104.3	97.6	101.1	94.1	100	102.8
Q14498	RNA-binding protein 39 [OS=Homo sapiens]	0	103.41	43	20	109	19	530	59.3	10.1	239.61	20	RBM39	104	100.6	101	100.1	96.5	97.6
Q9BWF3	RNA-binding protein 4 [OS=Homo sapiens]	0	72.536	52	19	61	4	364	40.3	7.08	117.67	19	RBM4	102.6	93.9	100.1	101.9	98.2	103.3
Q9BTD8	RNA-binding protein 42 [OS=Homo sapiens]	0	19.836	18	5	9	5	480	50.4	9.63	24.54	5	RBM42	106.3	98.1	96.7	101.9	91.7	105.5
Q8IUH3	RNA-binding protein 45 [OS=Homo sapiens]	0	11.767	12	7	9	6	476	53.5	7.17	7.67	7	RBM45	97.6	96.7	98.1	102.4	98.2	107
A0AV96	RNA-binding protein 47 [OS=Homo sapiens]	0.399	0.601	1	1	2	1	593	64.1	7.68	0	1	RBM47	100.5	92.4	87.9	98.1	118.5	102.6
Q9BQ04	RNA-binding protein 4B [OS=Homo sapiens]	0	65.09	50	19	58	4	359	40.1	6.74	101.9	19	RBM4B	98.2	94.3	97.1	101.6	101.7	107.2
P52756	RNA-binding protein 5 [OS=Homo sapiens]	0	55.394	26	23	34	17	815	92.1	6.28	47.22	23	RBM5	104.9	100.7	101.2	100.9	97.1	95.2
P78332	RNA-binding protein 6 [OS=Homo sapiens]	0	63.947	23	29	46	28	1123	128.6	6.32	56.7	29	RBM6	101	100.1	99.8	100.1	97.9	101.1
Q9Y580	RNA-binding protein 7 [OS=Homo sapiens]	0	12.886	30	9	13	9	266	30.5	9.57	18.08	9	RBM7	96.7	94.1	107.7	106.9	100.5	94.1
Q9Y5S9	RNA-binding protein 8A [OS=Homo sapiens]	0	63.994	49	9	49	9	174	19.9	5.72	121.92	9	RBM8A	102.8	101.1	98.3	98.2	100.1	99.6
P38159	RNA-binding motif protein, X chromosome [OS=Homo sapiens]	0	151.528	70	40	379	11	391	42.3	10.05	558.74	40	RBMX	106.1	101.9	100.7	97.2	95.6	98.5
Q9Y388	RNA-binding motif protein, X-linked 2 [OS=Homo sapiens]	0.001	8.243	9	3	4	3	322	37.3	9.83	11.51	3	RBMX2	98.1	97.5	96.7	99.3	103.7	104.6
Q96E39	RNA binding motif protein, X-linked-like-1 [OS=Homo sapiens]	0	115.742	56	30	267	4	390	42.1	9.89	444.84	30	RBMXL1	96.2	98.5	92.5	104.2	91.3	117.2
Q8N7X1	RNA-binding motif protein, X-linked-like-3 [OS=Homo sapiens]	0	15.52	4	3	28	1	1067	114.9	9.1	82.38	3	RBMXL3	100.9	80.7	95.2	109.1	90.7	123.4
Q06330	Recombining binding protein suppressor of hairless [OS=Homo sapiens]	0	63.506	39	18	30	18	500	55.6	7.18	54.82	18	RBPJ	101.4	97.4	99.6	100.7	103.2	97.7
P62877	E3 ubiquitin-protein ligase RBX1 [OS=Homo sapiens]	0.001	7.289	32	5	12	5	108	12.3	6.96	9.63	5	RBX1	102.8	100	99.9	100.3	98.7	98.3
Q5TC82	Roquin-1 [OS=Homo sapiens]	0	14.535	5	4	5	4	1133	125.7	7.27	13.01	4	RC3H1	97	104.3	95.1	101.7	94.6	107.2
P18754	Regulator of chromosome condensation [OS=Homo sapiens]	0	97.142	52	19	86	18	421	44.9	7.52	231.2	19	RCC1	100.5	99.3	98.6	99.8	98.9	103
Q96I51	RCC1-like G exchanging factor-like protein [OS=Homo sapiens]	0	10.052	9	4	5	4	464	49.9	8.29	11.4	4	RCC1L	91.7	94.2	102.6	100.2	108.7	102.7
Q9P258	Protein RCC2 [OS=Homo sapiens]	0	163.449	70	34	116	34	522	56	8.78	262.33	34	RCC2	100.3	99.6	102	100.8	97.9	99.4
A6NED2	RCC1 domain-containing protein 1 [OS=Homo sapiens]	0	12.098	21	6	7	6	376	40.1	5.27	5.57	6	RCCD1	88.4	99.3	97	106.5	102.8	106
Q9Y2P8	RNA 3'-terminal phosphate cyclase-like protein [OS=Homo sapiens]	0.001	7.313	7	3	5	3	373	40.8	9.26	9.31	3	RCL1	105.3	100.5	94.9	98	99.7	101.7
Q15293	Reticulocalbin-1 [OS=Homo sapiens]	0	68.329	47	16	35	16	331	38.9	5	83.48	16	RCN1	99	102.1	101.7	97.6	104.7	95
Q14257	Reticulocalbin-2 [OS=Homo sapiens]	0	52.387	45	12	28	11	317	36.9	4.4	78.48	12	RCN2	94.3	103.1	94.6	102.6	104.1	101.3
Q96D15	Reticulocalbin-3 [OS=Homo sapiens]	0	46.416	37	9	24	9	328	37.5	4.89	56.15	9	RCN3	112.5	104.1	93.6	96.3	98.5	95
Q9UKL0	REST corepressor 1 [OS=Homo sapiens]	0	42.213	30	11	18	8	485	53.3	7.03	42.12	11	RCOR1	106.5	98.8	101.9	95.5	101.4	96
Q9P2K3	REST corepressor 3 [OS=Homo sapiens]	0	21.357	14	6	9	3	495	55.5	8.27	19.45	6	RCOR3	97.9	103.7	98.9	99.1	94.5	105.8
Q6JBY9	CapZ-interacting protein [OS=Homo sapiens]	0	98.021	54	20	52	20	416	44.5	5.4	114.05	20	RCSD1	93.6	97.1	97.3	102.2	101.5	108.3
Q8TC12	Retinol dehydrogenase 11 [OS=Homo sapiens]	0	46.861	33	12	22	12	318	35.4	8.82	38.94	12	RDH11	102.1	105	98.5	100.4	97.5	96.6
Q8NBN7	Retinol dehydrogenase 13 [OS=Homo sapiens]	0	20.167	21	5	5	5	331	35.9	8.1	14.24	5	RDH13	96.7	112.1	70.7	97.7	114.2	108.5
Q9HBH5	Retinol dehydrogenase 14 [OS=Homo sapiens]	0	34.827	42	12	13	12	336	36.8	8.79	24.48	12	RDH14	101.2	98.9	92	93.5	91.6	122.7
P35241	Radixin [OS=Homo sapiens]	0	139.219	54	36	124	19	583	68.5	6.37	212.28	36	RDX	90.3	97.1	97.6	102.2	110.8	102.1
P46063	ATP-dependent DNA helicase Q1 [OS=Homo sapiens]	0	113.979	42	30	90	28	649	73.4	7.88	171.5	30	RECQL	101.4	100.2	99.1	101.2	99.7	98.3
O94762	ATP-dependent DNA helicase Q5 [OS=Homo sapiens]	0	25.368	9	9	11	9	991	108.8	8.56	14.91	9	RECQL5	95.9	106.3	95.5	96.5	101.9	103.9
Q9H6H4	Receptor expression-enhancing protein 4 [OS=Homo sapiens]	0	12.246	16	3	4	3	257	29.4	9.73	7.95	3	REEP4	98.3	92.5	103	99.6	103.8	102.7
Q00765	Receptor expression-enhancing protein 5 [OS=Homo sapiens]	0	12.396	10	3	10	3	189	21.5	8.1	17.02	3	REEP5	101.8	99.7	96.5	99.1	100.5	102.4
Q96HR9	Receptor expression-enhancing protein 6 [OS=Homo sapiens]	0.038	2.765	5	1	1	1	211	23.4	8.56	1.98	1	REEP6	97.6	87.6	88.2	113.5	116.7	96.3
Q04864	Proto-oncogene c-Rel [OS=Homo sapiens]	0	92.925	42	24	64	23	619	68.5	5.86	141.33	24	REL	105.5	102.3	99.3	98.4	98.7	95.8
Q04206	Transcription factor p65 [OS=Homo sapiens]	0	22.436	19	10	15	10	551	60.2	5.68	17.96	10	RELA	103.4	97.3	94.4	100.6	104	100.3
Q01201	Transcription factor RelB [OS=Homo sapiens]	0	69.107	54	24	41	24	579	62.1	6.24	73.09	24	RELB	98	97	99.2	99.3	105.6	100.8
Q9P260	RAB11-binding protein RELCH [OS=Homo sapiens]	0.091	1.979	1	2	4	2	1216	134.5	5.45	1.68	2	RELCH	85	97.1	94.5	116	114.9	92.5
Q9BWE0	Replication initiator 1 [OS=Homo sapiens]	0	9.45	10	4	4	4	567	63.5	9.98	7.85	4	REPIN1	102.4	101.5	95.7	107	94.3	99.1
Q96D71	RalBP1-associated Eps domain-containing protein 1 [OS=Homo sapiens]	0	49.594	23	16	31	15	796	86.6	5.69	48.31	16	REPS1	93.1	103.3	103.9	96.7	106.1	96.8
O15258	Protein RER1 [OS=Homo sapiens]	0.002	6.018	13	2	6	2	196	22.9	9.54	8.13	2	RER1	102.6	102	97.3	102.3	98.4	97.5
Q86VR2	Reticulophagy regulator 3 [OS=Homo sapiens]	0	9.755	10	4	5	4	466	51.4	4.97	8.24	4	RETREG3	105	96.9	97.8	106.9	100.9	92.6
Q6NUM9	All-trans-retinol 13,14-reductase [OS=Homo sapiens]	0	11.818	10	5	7	5	610	66.8	8.28	13.53	5	RETSAT	94.9	106.3	113.7	95.6	102.8	86.6
Q96EN9	Required for excision 1-B domain-containing protein [OS=Homo sapiens]	0.034	2.866	22	3	3	3	201	22.6	6.96	5.93	3	REX1BD	85.3	94.2	111.4	88.2	102.6	118.3
Q9Y3B8	Oligoribonuclease, mitochondrial [OS=Homo sapiens]	0	17.784	27	6	10	6	237	26.8	6.87	26.24	6	REXO2	94	95.1	97.8	106.2	106	100.9
Q9GZR2	RNA exonuclease 4 [OS=Homo sapiens]	0	25.676	21	9	17	9	422	46.6	9.77	19.77	9	REXO4	100.4	99.7	101.2	98.3	96.9	103.4
P35251	Replication factor C subunit 1 [OS=Homo sapiens]	0	69.825	20	22	49	21	1148	128.2	9.36	66.32	22	RFC1	98.8	98.6	96.3	98.8	92.2	115.2
P35250	Replication factor C subunit 2 [OS=Homo sapiens]	0	69.456	55	16	35	16	354	39.1	6.44	72.77	16	RFC2	99.9	99.1	102.8	101.7	96.7	99.9
P40938	Replication factor C subunit 3 [OS=Homo sapiens]	0	40.853	28	9	14	9	356	40.5	8.34	31.74	9	RFC3	103.3	102.8	105.2	94.4	98.3	96
P35249	Replication factor C subunit 4 [OS=Homo sapiens]	0	80.876	67	24	56	24	363	39.7	8.02	111.65	24	RFC4	101.7	102.6	99.8	98.8	97.5	99.7
P40937	Replication factor C subunit 5 [OS=Homo sapiens]	0	42.11	41	15	30	15	340	38.5	7.2	34.57	15	RFC5	100	97.4	90.4	90.5	84.7	137
Q969G6	Riboflavin kinase [OS=Homo sapiens]	0.132	1.641	5	1	1	1	155	17.6	8.13	0	1	RFK	109.8	100.1	105.8	91.3	94.2	98.9
Q96AA3	Protein RFT1 homolog [OS=Homo sapiens]	0.002	6.077	5	3	7	3	541	60.3	8.85	12.91	3	RFT1	106.2	102.5	101.5	90.7	106.9	92.3
Q14699	Raftlin [OS=Homo sapiens]	0	102.012	49	22	65	22	578	63.1	5.67	179.3	22	RFTN1	82.6	101.3	101.8	97.2	119.8	97.3
Q6PCD5	E3 ubiquitin-protein ligase RFWD3 [OS=Homo sapiens]	0.001	7.038	2	2	2	2	774	85	6.46	5.19	2	RFWD3	103.3	106.8	118.3	95.1	108.9	67.6
P22670	MHC class II regulatory factor RFX1 [OS=Homo sapiens]	0	15.75	10	6	6	5	979	104.7	6.29	6.64	6	RFX1	104.1	101.5	98.9	99.7	92.7	103.1
P48382	DNA-binding protein RFX5 [OS=Homo sapiens]	0	48.385	27	14	18	13	616	65.3	9.29	34.58	14	RFX5	105.4	98.9	100.6	98.9	98.7	97.5
Q2KHR2	DNA-binding protein RFX7 [OS=Homo sapiens]	0.001	7.621	3	4	4	3	1363	146.8	6.76	6.48	4	RFX7	99.2	97.7	90.6	90	93.9	128.7
O00287	Regulatory factor X-associated protein [OS=Homo sapiens]	0	17.495	18	3	3	3	272	28.2	5.54	12.93	3	RFXAP	106	97.2	105.9	95	101.7	94.2
Q9NZL6	Ral guanine nucleotide dissociation stimulator-like 1 [OS=Homo sapiens]	0.384	0.632	2	1	1	1	768	86.6	6.09	0	1	RGL1	103.4	86.3	122.4	74	134.9	79
P0DJD0	RANBP2-like and GRIP domain-containing protein 1 [OS=Homo sapiens]	0	97.07	17	32	58	1	1748	196.5	6.14	94.09	32	RGPD1	113.2	99	103.7	81	100.9	102.2
Q7Z3J3	RanBP2-like and GRIP domain-containing protein 4 [OS=Homo sapiens]	0	123.555	23	42	69	1	1758	197.2	6.27	116.03	42	RGPD4	149.1	89.8	103.9	85.2	72.5	99.4
O43665	Regulator of G-protein signaling 10 [OS=Homo sapiens]	0	33.562	52	9	23	9	181	21.2	7.49	43.93	9	RGS10	98.5	100.1	98.9	99.2	97.3	106
O43566	Regulator of G-protein signaling 14 [OS=Homo sapiens]	0	31.074	23	10	14	10	566	61.4	8.19	29.53	10	RGS14	87.6	92	89	112.1	112.4	106.8
P49795	Regulator of G-protein signaling 19 [OS=Homo sapiens]	0.001	7.631	16	4	6	4	217	24.6	5.62	5.83	4	RGS19	84.2	89.8	113.4	92.9	138.3	81.4
Q8TEB9	Rhomboid-related protein 4 [OS=Homo sapiens]	0.004	5.032	5	1	2	1	315	35.8	8.24	6.21	1	RHBDD1	101.2	94.2	101.6	101.4	107.3	94.3
Q15382	GTP-binding protein Rheb [OS=Homo sapiens]	0	24.266	38	8	11	8	184	20.5	5.92	12.03	8	RHEB	96.6	101.3	103.9	98.2	99.2	100.8
P61586	Transforming protein RhoA [OS=Homo sapiens]	0	57.249	55	10	42	5	193	21.8	6.1	81.5	10	RHOA	91.5	100.6	104.2	97.9	107.5	98.3
P08134	Rho-related GTP-binding protein RhoC [OS=Homo sapiens]	0	40.083	41	8	32	3	193	22	6.58	61.05	8	RHOC	94.9	91	96.2	104.7	107.6	105.7
Q9HBH0	Rho-related GTP-binding protein RhoF [OS=Homo sapiens]	0.006	4.705	10	2	2	2	211	23.6	8.65	0	2	RHOF	82.6	109	103	108.5	99	97.9
P84095	Rho-related GTP-binding protein RhoG [OS=Homo sapiens]	0	51.686	62	12	21	11	191	21.3	8.12	50.26	12	RHOG	92.5	103.9	102.5	99.1	106.9	95
Q8IXI2	Mitochondrial Rho GTPase 1 [OS=Homo sapiens]	0	13.947	10	5	6	4	618	70.7	6.27	12.55	5	RHOT1	98	109.6	110	84.8	107.4	90.3
Q8IXI1	Mitochondrial Rho GTPase 2 [OS=Homo sapiens]	0	30.86	22	8	14	6	618	68.1	5.86	36.18	8	RHOT2	90.5	97.8	100.2	98.5	107.3	105.7
Q9NPQ8	Synembryn-A [OS=Homo sapiens]	0	48.351	23	12	46	9	531	59.7	5.33	103.67	12	RIC8A	98.6	101.9	99.1	102.2	97.3	100.8
Q9NVN3	Synembryn-B [OS=Homo sapiens]	0.001	8.441	9	4	5	3	520	58.8	5.73	5	4	RIC8B	98.1	100	97.4	95	111.1	98.4
P52758	2-iminobutanoate/2-iminopropanoate deaminase [OS=Homo sapiens]	0	32.499	68	8	18	8	137	14.5	8.68	45.76	8	RIDA	97.5	89.9	93.8	100.4	110.8	107.6
Q5UIP0	Telomere-associated protein RIF1 [OS=Homo sapiens]	0	200.972	24	54	73	54	2472	274.3	5.52	161.06	54	RIF1	104.7	102.4	103.6	95.9	93.6	99.8
Q5EBL4	RILP-like protein 1 [OS=Homo sapiens]	0.437	0.519	2	1	1	1	403	47.1	5.21	1.81	1	RILPL1	99.2	99.4	88.7	103.6	114.8	94.3
Q86UR5	Regulating synaptic membrane exocytosis protein 1 [OS=Homo sapiens]	0.29	0.925	1	1	1	1	1692	189	9.66	0	1	RIMS1	105.5	102.6	96.5	108.5	106.4	80.5
Q8WYP3	Ras and Rab interactor 2 [OS=Homo sapiens]	0.305	0.857	1	1	4	1	895	100.1	6.58	1.9	1	RIN2	120.1	99.1	79.5	75.2	101.7	124.5
Q8TB24	Ras and Rab interactor 3 [OS=Homo sapiens]	0.019	3.454	2	1	1	1	985	107.8	6.61	2.53	1	RIN3	80.1	98.4	99.4	130.5	99.2	92.3
Q06587	E3 ubiquitin-protein ligase RING1 [OS=Homo sapiens]	0	28.751	26	10	18	6	406	42.4	5.62	33.92	10	RING1	90.8	101.6	95.9	100.4	100.1	111.2
Q6ZS11	Ras and Rab interactor-like protein [OS=Homo sapiens]	0	11.08	8	4	4	4	566	62.4	5.92	5.48	4	RINL	94.3	118.6	87.9	103.8	93.2	102.2
Q6NUQ1	RAD50-interacting protein 1 [OS=Homo sapiens]	0.002	6.069	4	2	2	2	792	90.6	5.45	3.28	2	RINT1	83.9	82.1	104.5	105.3	124.7	99.5
Q9BRS2	Serine/threonine-protein kinase RIO1 [OS=Homo sapiens]	0	19.81	12	8	9	8	568	65.5	6.19	15.78	8	RIOK1	92.2	95.9	104.5	105.2	94.1	108
Q9BVS4	Serine/threonine-protein kinase RIO2 [OS=Homo sapiens]	0	18.074	15	6	7	6	552	63.2	5.94	15.69	6	RIOK2	101.5	92.7	104.1	103.1	100.7	97.9
O14730	Serine/threonine-protein kinase RIO3 [OS=Homo sapiens]	0.002	5.848	5	3	3	3	519	59.1	5.76	2.63	3	RIOK3	101.7	101.2	102.5	96.4	100.5	97.7
Q9H6W3	Ribosomal oxygenase 1 [OS=Homo sapiens]	0	22.547	13	7	9	7	641	71	6.46	23.78	7	RIOX1	98.5	98.4	95.3	106.7	101.1	99.9
Q8IUF8	Ribosomal oxygenase 2 [OS=Homo sapiens]	0	27.849	25	11	20	11	465	52.8	6.7	30.8	11	RIOX2	96.4	93.4	99.8	104.3	103.1	103.1
Q13546	Receptor-interacting serine/threonine-protein kinase 1 [OS=Homo sapiens]	0	51.563	24	15	24	15	671	75.9	6.33	42.63	15	RIPK1	105	99.7	98.2	99.5	99.3	98.3
O43353	Receptor-interacting serine/threonine-protein kinase 2 [OS=Homo sapiens]	0.002	6.223	8	3	3	3	540	61.2	7.09	5.37	3	RIPK2	96.5	94.2	116.3	96.3	85.7	110.9
Q6ZS17	Rho family-interacting cell polarization regulator 1 [OS=Homo sapiens]	0	18.014	8	8	10	8	1223	132.2	6.28	10.09	8	RIPOR1	86.4	92.6	95.8	102.3	109.6	113.4
Q13129	Zinc finger protein Rlf [OS=Homo sapiens]	0	9.777	2	3	3	3	1914	217.8	6.77	0	3	RLF	106.3	110.3	96.1	92.6	100.1	94.6
Q8N999	Uncharacterized protein C12orf29 [OS=Homo sapiens]	0	13.943	13	5	7	5	325	37.5	7.06	10.6	5	RLIG1	97.8	96.3	99.9	96.6	104.2	105.2
Q96DM3	Regulator of MON1-CCZ1 complex [OS=Homo sapiens]	0.002	5.529	6	2	2	2	657	74.9	7.83	3.36	2	RMC1	100.5	100.1	94.6	100.9	104.4	99.5
Q96DB5	Regulator of microtubule dynamics protein 1 [OS=Homo sapiens]	0	44.857	40	13	39	11	314	35.8	8.5	80.69	13	RMDN1	106	100.3	101.6	100.5	98.2	93.3
Q96TC7	Regulator of microtubule dynamics protein 3 [OS=Homo sapiens]	0	19.393	19	8	12	8	470	52.1	5.1	19.7	8	RMDN3	102.9	101.2	102.6	98.5	100.5	94.2
Q9H9A7	RecQ-mediated genome instability protein 1 [OS=Homo sapiens]	0	11.771	9	5	6	5	625	70.1	4.96	10.68	5	RMI1	96.7	107.1	110.1	105.6	93	87.5
Q96E14	RecQ-mediated genome instability protein 2 [OS=Homo sapiens]	0.197	1.256	14	2	3	2	147	15.9	7.9	0	2	RMI2	95.5	86.8	105.8	116.9	106.8	88.3
Q9H871	E3 ubiquitin-protein transferase RMND5A [OS=Homo sapiens]	0	27.162	29	9	15	9	391	44	6.06	24.07	9	RMND5A	106.9	96.9	98.6	93.9	102	101.7
O60930	Ribonuclease H1 [OS=Homo sapiens]	0.006	4.445	10	3	4	3	286	32	9.16	9.39	3	RNASEH1	113.1	102.7	116.8	83	95.9	88.5
O75792	Ribonuclease H2 subunit A [OS=Homo sapiens]	0	32.753	40	9	21	9	299	33.4	5.25	51.52	9	RNASEH2A	100.9	98.2	96.1	100	102.3	102.4
Q5TBB1	Ribonuclease H2 subunit B [OS=Homo sapiens]	0	25.146	33	9	14	9	312	35.1	9.13	20.09	9	RNASEH2B	104	96.6	98.5	101.2	100.9	98.9
Q8TDP1	Ribonuclease H2 subunit C [OS=Homo sapiens]	0	11.561	41	5	10	5	164	17.8	5.03	18.72	5	RNASEH2C	95.7	98.2	98.8	102.5	100.3	104.5
Q05823	2-5A-dependent ribonuclease [OS=Homo sapiens]	0	11.512	8	6	7	5	741	83.5	6.65	7.93	6	RNASEL	98.5	99.2	98.3	98.7	107.2	98.1
O00584	Ribonuclease T2 [OS=Homo sapiens]	0	16.503	18	5	6	5	256	29.5	7.08	18.39	5	RNASET2	93.6	101.5	96.6	95	106	107.4
O15541	E3 ubiquitin-protein ligase RNF113A [OS=Homo sapiens]	0	40.874	36	13	19	11	343	38.8	5.69	35.68	13	RNF113A	98.6	98.7	98.9	101.2	94.8	107.8
Q9Y508	E3 ubiquitin-protein ligase RNF114 [OS=Homo sapiens]	0	48.878	58	11	26	11	228	25.7	7.25	61.05	11	RNF114	88.7	94.4	98.1	102.9	101.6	114.4
Q5XPI4	E3 ubiquitin-protein ligase RNF123 [OS=Homo sapiens]	0.002	5.863	4	6	13	5	1314	148.4	6.74	11.57	6	RNF123	106.8	94.7	98.4	99.2	107.1	93.8
Q9BV68	E3 ubiquitin-protein ligase RNF126 [OS=Homo sapiens]	0	15.532	17	5	10	5	311	33.8	5.47	18.66	5	RNF126	101.5	98.5	96	102.7	99	102.4
Q8WVD3	E3 ubiquitin-protein ligase RNF138 [OS=Homo sapiens]	0.002	5.76	8	2	3	2	245	28.2	6.93	2.14	2	RNF138	95.6	102.5	102.7	96.8	94.9	107.6
Q9UBS8	E3 ubiquitin-protein ligase RNF14 [OS=Homo sapiens]	0	16.666	16	7	9	7	474	53.8	4.75	15.99	7	RNF14	92.8	95.8	97.1	107.2	98.7	108.5
Q9H6Y7	E3 ubiquitin-protein ligase RNF167 [OS=Homo sapiens]	0	9.341	11	3	3	3	350	38.3	5.63	3.88	3	RNF167	100.1	93.8	88	109.7	112.8	95.6
Q8IYW5	E3 ubiquitin-protein ligase RNF168 [OS=Homo sapiens]	0.053	2.459	6	3	4	3	571	65	7.96	5.79	3	RNF168	110.9	84.3	97.1	93	67.9	146.7
Q8NCN4	E3 ubiquitin-protein ligase RNF169 [OS=Homo sapiens]	0	11.07	15	7	7	7	708	77.1	9.1	12.31	7	RNF169	91.8	82.6	96.1	95.2	103.8	130.5
Q8N4F7	RING finger protein 175 [OS=Homo sapiens]	0.002	6.426	5	3	3	3	328	38.2	8.85	3.72	3	RNF175	94.1	97.2	103.3	108.4	104.1	93
Q9P0P0	E3 ubiquitin-protein ligase RNF181 [OS=Homo sapiens]	0.001	7.458	25	4	7	4	153	17.9	5.06	9.51	4	RNF181	101.4	95.4	99.5	103.6	95.9	104.2
Q96GF1	E3 ubiquitin-protein ligase RNF185 [OS=Homo sapiens]	0.083	2.062	8	2	2	2	192	20.4	6.52	3.63	2	RNF185	106.4	94.6	114.8	95.7	95.7	92.8
Q99496	E3 ubiquitin-protein ligase RING2 [OS=Homo sapiens]	0	28.191	26	9	12	5	336	37.6	6.84	31.26	9	RNF2	91.5	97.8	95.6	94.5	108.7	111.9
Q5VTR2	E3 ubiquitin-protein ligase BRE1A [OS=Homo sapiens]	0	85.985	30	32	48	24	975	113.6	5.94	60.6	32	RNF20	102	97.5	101.4	100	103.5	95.6
Q63HN8	E3 ubiquitin-protein ligase RNF213 [OS=Homo sapiens]	0	418.159	25	128	244	126	5207	591	6.48	436.32	128	RNF213	97	97.4	99.1	102.2	100.8	103.5
Q8ND24	RING finger protein 214 [OS=Homo sapiens]	0	24.749	16	12	25	11	703	77.6	6.95	35.32	12	RNF214	94.8	91.1	95.9	91.7	99.6	126.9
Q5VTB9	E3 ubiquitin-protein ligase RNF220 [OS=Homo sapiens]	0.001	8.727	8	4	6	4	566	62.7	6.04	10.34	4	RNF220	101.1	97.3	90.9	105.6	103.8	101.3
Q96BH1	E3 ubiquitin-protein ligase RNF25 [OS=Homo sapiens]	0	17.205	18	6	6	6	459	51.2	6.54	12.39	6	RNF25	86	87	99.3	112.2	99.6	115.9
Q96EP0	E3 ubiquitin-protein ligase RNF31 [OS=Homo sapiens]	0.001	8.433	2	2	3	2	1072	119.6	6.57	5.56	2	RNF31	81.6	107	79.2	111	133	88.1
O75150	E3 ubiquitin-protein ligase BRE1B [OS=Homo sapiens]	0	115.3	39	41	59	32	1001	113.6	6.29	101.06	41	RNF40	99.3	98.8	97.4	101.1	100.8	102.6
Q99942	E3 ubiquitin-protein ligase RNF5 [OS=Homo sapiens]	0.006	4.613	12	2	2	2	180	19.9	6.65	2.45	2	RNF5	99.5	104.2	111.1	99.6	95.6	90
O60942	mRNA-capping enzyme [OS=Homo sapiens]	0	35.954	19	11	15	11	597	68.5	8.13	29.53	11	RNGTT	100.8	100	100.5	101.4	97.3	100.1
P13489	Ribonuclease inhibitor [OS=Homo sapiens]	0	100.164	56	21	78	21	461	49.9	4.82	190.34	21	RNH1	101.4	100.7	99.8	101.2	99.2	97.7
O43148	mRNA cap guanine-N7 methyltransferase [OS=Homo sapiens]	0	65.334	39	17	37	17	476	54.8	6.61	83.67	17	RNMT	102.6	101	100.5	98.1	97.9	99.9
Q96LT9	RNA-binding region-containing protein 3 [OS=Homo sapiens]	0.001	8.115	7	4	4	4	517	58.5	7.72	3.81	4	RNPC3	80.1	87.5	119.9	113.5	109.4	89.5
Q9H4A4	Aminopeptidase B [OS=Homo sapiens]	0	36.592	22	13	19	13	650	72.5	5.74	33.55	13	RNPEP	100.3	105.5	101.2	102.2	93.9	96.8
Q15287	RNA-binding protein with serine-rich domain 1 [OS=Homo sapiens]	0	29.745	30	8	35	8	305	34.2	11.84	74.29	8	RNPS1	102.3	98.9	99.9	98.5	96	104.4
P10155	RNA-binding protein RO60 [OS=Homo sapiens]	0	91.074	40	19	60	19	538	60.6	8.03	134.75	19	RO60	101.3	100.5	101.6	101.9	98.5	96.1
Q9Y6N7	Roundabout homolog 1 [OS=Homo sapiens]	0	18.553	6	9	9	8	1651	180.8	6.04	7.01	9	ROBO1	87.8	98.2	101	101.8	113.3	97.9
Q13464	Rho-associated protein kinase 1 [OS=Homo sapiens]	0	99.08	25	34	51	32	1354	158.1	5.9	88.58	34	ROCK1	93.9	94.6	94.9	104.8	106.3	105.5
O75116	Rho-associated protein kinase 2 [OS=Homo sapiens]	0	47.879	16	23	28	19	1388	160.8	6.02	34.32	23	ROCK2	96.2	97.8	102.4	99.8	100.9	102.9
P60602	Reactive oxygen species modulator 1 [OS=Homo sapiens]	0.307	0.853	13	1	1	1	79	8.2	9.33	2.09	1	ROMO1	98.1	98.1	93.3	115	93.6	101.9
Q01974	Tyrosine-protein kinase transmembrane receptor ROR2 [OS=Homo sapiens]	0	14.1	6	5	5	4	943	104.7	6.55	6.53	5	ROR2	115.1	102.3	112.8	95.1	96	78.6
P35398	Nuclear receptor ROR-alpha [OS=Homo sapiens]	0.006	4.532	7	4	4	4	523	58.9	6.74	0	4	RORA	110.5	92.4	91.3	83.8	115.4	106.6
O75695	Protein XRP2 [OS=Homo sapiens]	0.001	7.61	12	3	4	3	350	39.6	5.12	6.65	3	RP2	105.8	128.2	94.5	73.7	116.1	81.8
P27694	Replication protein A 70 kDa DNA-binding subunit [OS=Homo sapiens]	0	85.14	35	23	44	22	616	68.1	7.21	95.74	23	RPA1	99.1	102.2	100.9	100.8	97.2	99.8
P15927	Replication protein A 32 kDa subunit [OS=Homo sapiens]	0	36.651	50	9	25	9	270	29.2	6.15	54.53	9	RPA2	105.2	99.4	95.6	100.6	99.7	99.5
P35244	Replication protein A 14 kDa subunit [OS=Homo sapiens]	0	43.051	69	6	34	6	121	13.6	5.08	106.7	6	RPA3	100.7	98.1	102.5	99.2	103.6	95.9
Q86UA6	RPA-interacting protein [OS=Homo sapiens]	0.093	1.95	3	1	1	1	219	24.8	4.87	2.74	1	RPAIN	100.5	101.3	103.1	89.2	107.9	98
Q9BWH6	RNA polymerase II-associated protein 1 [OS=Homo sapiens]	0	9.246	2	2	2	2	1393	152.7	6.38	6.57	2	RPAP1	96.3	93.1	95	105.5	99.9	110.2
Q8IXW5	Putative RNA polymerase II subunit B1 CTD phosphatase RPAP2 [OS=Homo sapiens]	0	18.653	11	6	8	6	612	69.5	7.78	18.23	6	RPAP2	99.8	96.6	98.9	96.7	100.9	107.1
Q9H6T3	RNA polymerase II-associated protein 3 [OS=Homo sapiens]	0	106.545	48	32	51	31	665	75.7	6.84	101.75	32	RPAP3	98.7	99.6	100	99.8	98.4	103.5
Q96AT9	Ribulose-phosphate 3-epimerase [OS=Homo sapiens]	0	15.861	19	5	10	5	228	24.9	5.58	18.92	5	RPE	94.2	112.7	92.8	105.3	100.3	94.6
Q9H9Y2	Ribosome production factor 1 [OS=Homo sapiens]	0	41.257	40	11	31	11	349	40.1	10.01	69.43	11	RPF1	100.8	101	101.7	99.4	94.5	102.5
Q9H7B2	Ribosome production factor 2 homolog [OS=Homo sapiens]	0	36.846	30	12	25	11	306	35.6	9.99	37.17	12	RPF2	100	99.3	100.3	91.7	92.8	115.9
P49247	Ribose-5-phosphate isomerase [OS=Homo sapiens]	0.001	8.581	17	4	4	4	311	33.2	8.54	6.41	4	RPIA	104.6	98.9	103.1	98.6	92.2	102.5
P27635	60S ribosomal protein L10 [OS=Homo sapiens]	0	107.639	66	19	221	19	214	24.6	10.08	455.07	19	RPL10	99.3	100.3	100.7	99.2	97.9	102.7
P62906	60S ribosomal protein L10a [OS=Homo sapiens]	0	82.996	56	17	147	17	217	24.8	9.94	265.65	17	RPL10A	100.6	100.8	100.9	99.8	95.6	102.2
P62913	60S ribosomal protein L11 [OS=Homo sapiens]	0	32.819	39	9	53	9	178	20.2	9.6	104.58	9	RPL11	103.8	100.5	101.8	96.3	99	98.7
P30050	60S ribosomal protein L12 [OS=Homo sapiens]	0	69.666	79	14	143	13	165	17.8	9.42	351.71	14	RPL12	99.3	101.3	100.5	99.8	97.5	101.7
P26373	60S ribosomal protein L13 [OS=Homo sapiens]	0	78.922	57	19	137	18	211	24.2	11.65	181.38	19	RPL13	101	100.9	100.7	98.1	96.4	102.9
P40429	60S ribosomal protein L13a [OS=Homo sapiens]	0	66.842	56	19	160	19	203	23.6	10.93	221.19	19	RPL13A	99.5	100.5	101.3	99.5	97.8	101.5
P50914	60S ribosomal protein L14 [OS=Homo sapiens]	0	64.168	57	20	134	19	215	23.4	10.93	217.35	20	RPL14	98.8	101.6	101.2	99.7	97.1	101.6
P61313	60S ribosomal protein L15 [OS=Homo sapiens]	0	37.621	45	11	56	11	204	24.1	11.62	83.39	11	RPL15	100.3	100.5	101.3	98.8	96.9	102.3
P18621	60S ribosomal protein L17 [OS=Homo sapiens]	0	84.893	61	13	143	11	184	21.4	10.17	252.94	13	RPL17	102.6	98.8	102.2	99.9	98.5	98.1
Q07020	60S ribosomal protein L18 [OS=Homo sapiens]	0	63.5	48	13	103	13	188	21.6	11.72	203.96	13	RPL18	100.7	101.9	100.3	100.6	98.6	97.9
Q02543	60S ribosomal protein L18a [OS=Homo sapiens]	0	60.493	48	12	72	12	176	20.7	10.71	154.02	12	RPL18A	99.9	104.1	102.9	101.3	96.8	95
P84098	60S ribosomal protein L19 [OS=Homo sapiens]	0	49.156	47	16	81	15	196	23.5	11.47	147.97	16	RPL19	100.8	100.7	101.1	100.1	97.2	100.1
P46778	60S ribosomal protein L21 [OS=Homo sapiens]	0	53.837	56	13	113	13	160	18.6	10.49	208.41	13	RPL21	100.1	100.1	100.7	98.2	96.7	104.2
P35268	60S ribosomal protein L22 [OS=Homo sapiens]	0	39.306	72	9	64	8	128	14.8	9.19	113.02	9	RPL22	99.8	104.8	103.8	98.2	99	94.4
Q6P5R6	60S ribosomal protein L22-like 1 [OS=Homo sapiens]	0	23.436	52	6	20	5	122	14.6	9.38	50.88	6	RPL22L1	97.4	104.8	104.4	99	99.3	95.1
P62829	60S ribosomal protein L23 [OS=Homo sapiens]	0	84.137	77	11	203	11	140	14.9	10.51	529.96	11	RPL23	100	99.4	99.5	99.9	98.8	102.4
P62750	60S ribosomal protein L23a [OS=Homo sapiens]	0	57.636	52	10	127	10	156	17.7	10.45	290.8	10	RPL23A	101.7	99.3	101	98.9	99	100.1
P83731	60S ribosomal protein L24 [OS=Homo sapiens]	0	68.804	50	12	144	12	157	17.8	11.25	201.23	12	RPL24	102.7	101.3	100.7	97.6	97.3	100.4
P61254	60S ribosomal protein L26 [OS=Homo sapiens]	0	31.912	53	12	69	3	145	17.2	10.55	88.57	12	RPL26	99.5	99.4	103.3	97.2	100.8	99.8
P61353	60S ribosomal protein L27 [OS=Homo sapiens]	0	46.813	59	10	85	10	136	15.8	10.56	84.08	10	RPL27	102.1	99.6	101.9	99.7	97.7	99
P46776	60S ribosomal protein L27a [OS=Homo sapiens]	0	30.197	46	8	68	8	148	16.6	11	119.05	8	RPL27A	101.5	101.7	98.8	99.2	95.9	102.9
P46779	60S ribosomal protein L28 [OS=Homo sapiens]	0	48.701	56	11	66	10	137	15.7	12.02	93.1	11	RPL28	102.4	98.7	100.9	97.6	98.7	101.7
P47914	60S ribosomal protein L29 [OS=Homo sapiens]	0	27.094	37	8	67	8	159	17.7	11.66	60.4	8	RPL29	100.5	103.8	99.6	99.3	93.6	103.2
P39023	60S ribosomal protein L3 [OS=Homo sapiens]	0	153.008	52	29	187	29	403	46.1	10.18	333.97	29	RPL3	99.2	99.2	102	97.9	100.9	100.8
P62888	60S ribosomal protein L30 [OS=Homo sapiens]	0	63.91	80	11	98	10	115	12.8	9.63	192.33	11	RPL30	96.3	103.5	104	99.6	100	96.6
P62899	60S ribosomal protein L31 [OS=Homo sapiens]	0	54	54	10	119	10	125	14.5	10.54	229.13	10	RPL31	101.4	101.1	101.6	98.9	95.8	101.3
P62910	60S ribosomal protein L32 [OS=Homo sapiens]	0	53.005	44	7	99	7	135	15.9	11.33	177.77	7	RPL32	96.4	103.8	104.1	101.3	98.6	95.8
P49207	60S ribosomal protein L34 [OS=Homo sapiens]	0	38.295	44	9	84	9	117	13.3	11.47	143.03	9	RPL34	102.3	103.4	101.2	98.1	95.7	99.3
P42766	60S ribosomal protein L35 [OS=Homo sapiens]	0	27.801	50	10	60	8	123	14.5	11.05	49.06	10	RPL35	95.8	102.8	102	103.7	92.2	103.5
P18077	60S ribosomal protein L35a [OS=Homo sapiens]	0	44.436	73	15	93	15	110	12.5	11.06	92.73	15	RPL35A	99.9	101.4	100.9	97.9	96.9	103
Q9Y3U8	60S ribosomal protein L36 [OS=Homo sapiens]	0	44.692	43	9	68	8	105	12.2	11.59	97.94	9	RPL36	102.7	100.7	100.4	98.5	96.5	101.2
P83881	60S ribosomal protein L36a [OS=Homo sapiens]	0	16.494	38	8	43	2	106	12.4	10.58	48.05	8	RPL36A	100	101	100.4	100.1	96.5	102
Q969Q0	60S ribosomal protein L36a-like [OS=Homo sapiens]	0	15.714	37	7	49	1	106	12.5	10.65	53.07	7	RPL36AL	107.5	100.4	100.7	98.1	95.1	98.1
P61927	60S ribosomal protein L37 [OS=Homo sapiens]	0	20.95	59	10	70	10	97	11.1	11.74	59.8	10	RPL37	100.9	100.5	100.8	98.7	95.9	103.2
P61513	60S ribosomal protein L37a [OS=Homo sapiens]	0	31.688	66	9	105	9	92	10.3	10.43	207.4	9	RPL37A	91.5	98.8	102.9	95.3	101.9	109.6
P63173	60S ribosomal protein L38 [OS=Homo sapiens]	0	32.158	63	7	59	6	70	8.2	10.1	91.83	7	RPL38	101.4	97.9	102	100.9	98.6	99.2
P62891	60S ribosomal protein L39 [OS=Homo sapiens]	0.035	2.851	20	1	6	1	51	6.4	12.56	2.16	1	RPL39	106.9	78.2	109.8	90.8	104	110.2
P36578	60S ribosomal protein L4 [OS=Homo sapiens]	0	172.772	69	43	448	42	427	47.7	11.06	773.8	43	RPL4	102.6	100.4	101.3	98.3	98.4	99
P46777	60S ribosomal protein L5 [OS=Homo sapiens]	0	158.348	72	28	336	28	297	34.3	9.72	832.82	28	RPL5	99.3	99.4	102.1	98.8	97.2	103.1
Q02878	60S ribosomal protein L6 [OS=Homo sapiens]	0	90.727	63	26	174	26	288	32.7	10.58	233.48	26	RPL6	99.7	98.6	101.2	97.2	102.7	100.5
P18124	60S ribosomal protein L7 [OS=Homo sapiens]	0	96.919	61	22	154	22	248	29.2	10.65	263.93	22	RPL7	101.5	98.7	101.7	100.1	99.4	98.6
P62424	60S ribosomal protein L7a [OS=Homo sapiens]	0	113.933	61	26	211	24	266	30	10.61	415.02	26	RPL7A	100.9	101.8	100.9	100.2	97.1	99.1
Q6DKI1	60S ribosomal protein L7-like 1 [OS=Homo sapiens]	0	24.85	29	8	27	8	255	29.7	10.52	64.75	8	RPL7L1	101.2	106.4	102.4	96.3	95.9	97.8
P62917	60S ribosomal protein L8 [OS=Homo sapiens]	0	55.912	54	19	151	18	257	28	11.03	271.72	19	RPL8	100.4	98.8	101.3	100.4	99.2	99.9
P32969	60S ribosomal protein L9 [OS=Homo sapiens]	0	82.327	81	14	144	14	192	21.9	9.95	326.48	14	RPL9; RPL9P7; RPL9P8; RPL9P9	98.9	101.1	101.4	100.1	96.2	102.4
P05388	60S acidic ribosomal protein P0 [OS=Homo sapiens]	0	113.369	74	23	186	23	317	34.3	5.97	453.93	23	RPLP0	99.1	101.3	102.2	100.3	99.6	97.4
P05386	60S acidic ribosomal protein P1 [OS=Homo sapiens]	0	46.385	73	5	105	4	114	11.5	4.32	286.07	5	RPLP1	100.5	100.2	99.5	98.8	97.4	103.7
P05387	60S acidic ribosomal protein P2 [OS=Homo sapiens]	0	75.743	93	9	163	8	115	11.7	4.54	497.93	9	RPLP2	100	100.7	100.9	97	96.8	104.6
P04843	Dolichyl-diphosphooligosaccharide--protein glycosyltransferase subunit 1 [OS=Homo sapiens]	0	140.131	48	36	169	36	607	68.5	6.38	342.1	36	RPN1	93.2	106.3	103.5	96	107.3	93.6
P04844	Dolichyl-diphosphooligosaccharide--protein glycosyltransferase subunit 2 [OS=Homo sapiens]	0	62.739	30	13	33	13	631	69.2	5.69	82.6	13	RPN2	86.9	110.5	106.3	93.3	117.1	85.9
O95059	Ribonuclease P protein subunit p14 [OS=Homo sapiens]	0.002	6.022	13	1	3	1	124	13.7	7.75	9.1	1	RPP14	106.4	101.6	95.3	93.4	120.7	82.6
Q9H633	Ribonuclease P protein subunit p21 [OS=Homo sapiens]	0.027	3.055	16	2	3	2	154	17.6	9.45	2.42	2	RPP21	108.3	87.3	102.9	104.7	99.3	97.5
Q8N5L8	Ribonuclease P protein subunit p25-like protein [OS=Homo sapiens]	0	14.509	31	5	9	5	163	17.6	10.3	10.62	5	RPP25L	101.7	94.5	102.1	95.6	104.6	101.6
P78346	Ribonuclease P protein subunit p30 [OS=Homo sapiens]	0	24.362	32	7	12	7	268	29.3	8.91	22.61	7	RPP30	99.3	105.7	97.5	101.9	93.9	101.6
P78345	Ribonuclease P protein subunit p38 [OS=Homo sapiens]	0.002	6.206	13	4	5	4	283	31.8	9.92	6.68	4	RPP38	105.9	88.5	100.9	92.9	106.1	105.8
O75818	Ribonuclease P protein subunit p40 [OS=Homo sapiens]	0	13.456	16	5	6	5	363	41.8	6.67	12.33	5	RPP40	99.4	98.7	102.8	102.5	103.3	93.4
Q96P16	Regulation of nuclear pre-mRNA domain-containing protein 1A [OS=Homo sapiens]	0	31.605	37	10	20	8	312	35.7	7.55	47.48	10	RPRD1A	100.2	99.3	97.9	103.4	97.9	101.2
Q9NQG5	Regulation of nuclear pre-mRNA domain-containing protein 1B [OS=Homo sapiens]	0	52.437	50	13	47	12	326	36.9	5.97	113.53	13	RPRD1B	102.9	98.1	98.4	102.1	98.9	99.6
Q5VT52	Regulation of nuclear pre-mRNA domain-containing protein 2 [OS=Homo sapiens]	0	94.117	24	25	38	25	1461	155.9	7.42	82.02	25	RPRD2	103.2	101.7	98.8	98.8	95.7	101.7
Q9NS64	Protein reprimo [OS=Homo sapiens]	0.36	0.689	26	1	1	1	109	11.8	4.88	2.44	1	RPRM	89.5	112.8	107.2	94.3	102.1	94.1
P46783	40S ribosomal protein S10 [OS=Homo sapiens]	0	63.581	61	16	152	15	165	18.9	10.15	230.91	16	RPS10	100.3	99.3	100.8	101.7	98.2	99.6
P62280	40S ribosomal protein S11 [OS=Homo sapiens]	0	69.279	66	18	85	18	158	18.4	10.3	111.83	18	RPS11	98.6	103	100.5	101.3	95.8	100.8
P25398	40S ribosomal protein S12 [OS=Homo sapiens]	0	62.397	55	8	122	8	132	14.5	7.21	271.74	8	RPS12	99.8	100.6	98.7	98.9	97.4	104.7
P62277	40S ribosomal protein S13 [OS=Homo sapiens]	0	52.086	70	15	105	15	151	17.2	10.54	176.79	15	RPS13	101.3	101.2	101.3	100	99.9	96.3
P62263	40S ribosomal protein S14 [OS=Homo sapiens]	0	55.024	44	10	107	10	151	16.3	10.05	272.7	10	RPS14	100.5	100.2	100.6	99.3	97.6	101.9
P62841	40S ribosomal protein S15 [OS=Homo sapiens]	0	41.113	41	5	94	5	145	17	10.39	283.08	5	RPS15	98.9	100.9	101.7	99	90	109.3
P62244	40S ribosomal protein S15a [OS=Homo sapiens]	0	67.948	85	15	133	15	130	14.8	10.13	237.61	15	RPS15A	100.1	101	102.6	99.4	98.9	97.9
P62249	40S ribosomal protein S16 [OS=Homo sapiens]	0	59.342	78	20	123	20	146	16.4	10.21	163.69	20	RPS16	99.6	102.3	101.7	100.2	97.1	99
P08708	40S ribosomal protein S17 [OS=Homo sapiens]	0	106.593	66	13	146	12	135	15.5	9.85	424.1	13	RPS17	100.2	99.4	101.5	99.1	96.3	103.5
P62269	40S ribosomal protein S18 [OS=Homo sapiens]	0	65.514	71	18	111	18	152	17.7	10.99	164.59	18	RPS18	99.6	101.9	100.8	101	97.5	99.3
P39019	40S ribosomal protein S19 [OS=Homo sapiens]	0	72.447	77	17	162	17	145	16.1	10.32	306.25	17	RPS19	100	99.9	100.4	99.5	98.4	101.7
Q86WX3	Active regulator of SIRT1 [OS=Homo sapiens]	0	17.156	30	5	7	5	136	15.4	10.74	16.73	5	RPS19BP1	101.7	99.6	97.7	100.1	93.9	107
P15880	40S ribosomal protein S2 [OS=Homo sapiens]	0	108.325	63	21	336	20	293	31.3	10.24	676.77	21	RPS2	99.3	100.4	100.4	100.1	97.6	102.2
P60866	40S ribosomal protein S20 [OS=Homo sapiens]	0	36.377	66	10	90	9	119	13.4	9.94	130.47	10	RPS20	97	101.3	99.9	102.2	97.4	102.2
P63220	40S ribosomal protein S21 [OS=Homo sapiens]	0	34.304	64	7	55	7	83	9.1	8.5	83.93	7	RPS21	95.5	97.5	101.1	97.7	101.4	106.7
P62266	40S ribosomal protein S23 [OS=Homo sapiens]	0	54.225	57	9	70	8	143	15.8	10.49	182.73	9	RPS23	98.5	103.9	100.8	99.9	94.6	102.4
P62847	40S ribosomal protein S24 [OS=Homo sapiens]	0	55.432	45	8	115	8	133	15.4	10.78	244.9	8	RPS24	100.2	99.3	101.8	100.3	98.4	99.9
P62851	40S ribosomal protein S25 [OS=Homo sapiens]	0	35.036	47	8	91	8	125	13.7	10.11	153.63	8	RPS25	98.6	101.5	99.2	97.5	95.3	107.9
P62854	40S ribosomal protein S26 [OS=Homo sapiens]	0	24.929	43	6	49	6	115	13	11	142.72	6	RPS26	94.7	105.1	103.4	104.5	96.4	96
P42677	40S ribosomal protein S27 [OS=Homo sapiens]	0	45.389	45	8	57	3	84	9.5	9.45	131.34	8	RPS27	97.3	97.6	106	99.4	99.4	100.3
P62979	Ubiquitin-40S ribosomal protein S27a [OS=Homo sapiens]	0	78.976	68	13	269	5	156	18	9.64	563.17	13	RPS27A	93.9	103.6	101.8	99.5	104.6	96.7
Q71UM5	40S ribosomal protein S27-like [OS=Homo sapiens]	0	40.373	44	7	50	2	84	9.5	9.45	106.64	7	RPS27L	77.5	91.8	102.6	97.8	104.7	125.6
P62857	40S ribosomal protein S28 [OS=Homo sapiens]	0	32.587	57	5	100	5	69	7.8	10.7	199.42	5	RPS28	96.6	100.4	100	101.1	101.1	100.8
P62273	40S ribosomal protein S29 [OS=Homo sapiens]	0.004	5.16	36	4	38	4	56	6.7	10.13	14.22	4	RPS29	105	101.8	99.9	98.4	95.7	99.2
P23396	40S ribosomal protein S3 [OS=Homo sapiens]	0	133.256	85	25	238	25	243	26.7	9.66	554.31	25	RPS3	98.9	101.7	102.7	101.7	98.1	96.9
P61247	40S ribosomal protein S3a [OS=Homo sapiens]	0	134.487	74	30	271	30	264	29.9	9.73	541.08	30	RPS3A	98	99.5	101.6	98.9	99.8	102.2
P62701	40S ribosomal protein S4, X isoform [OS=Homo sapiens]	0	144.791	77	28	302	20	263	29.6	10.15	579	28	RPS4X	98.4	101.1	101.6	100.6	98.7	99.5
P22090	40S ribosomal protein S4, Y isoform 1 [OS=Homo sapiens]	0	77.34	67	22	115	14	263	29.4	10.24	186.54	22	RPS4Y1	102.5	96.5	103.9	100.7	105.4	91
P46782	40S ribosomal protein S5 [OS=Homo sapiens]	0	74.509	47	13	184	13	204	22.9	9.72	460.63	13	RPS5	98.6	99.9	101.3	99.8	99.1	101.4
P62753	40S ribosomal protein S6 [OS=Homo sapiens]	0	86.781	51	20	155	20	249	28.7	10.84	310.7	20	RPS6	100.8	100.1	99.6	98.1	98.2	103.2
Q15418	Ribosomal protein S6 kinase alpha-1 [OS=Homo sapiens]	0	91.587	37	25	44	17	735	82.7	7.83	87.33	25	RPS6KA1	100.4	93	98.3	100.2	106.2	101.8
P51812	Ribosomal protein S6 kinase alpha-3 [OS=Homo sapiens]	0	103.863	36	27	62	18	740	83.7	6.89	120.59	27	RPS6KA3	99	94.6	98.4	105	104.1	98.9
O75676	Ribosomal protein S6 kinase alpha-4 [OS=Homo sapiens]	0.001	7.101	5	4	5	3	772	85.6	8.28	7.1	4	RPS6KA4	96	91.8	106.8	106.8	105.3	93.3
Q9UK32	Ribosomal protein S6 kinase alpha-6 [OS=Homo sapiens]	0	15.85	6	5	14	1	745	83.8	6.34	27.56	5	RPS6KA6	101.7	94	98.7	101.3	106.5	97.9
P23443	Ribosomal protein S6 kinase beta-1 [OS=Homo sapiens]	0	9.964	5	2	2	1	525	59.1	6.65	5.42	2	RPS6KB1	94	103.6	101	95.7	99.9	105.8
Q9UBS0	Ribosomal protein S6 kinase beta-2 [OS=Homo sapiens]	0.006	4.48	4	2	2	1	482	53.4	7.34	2.64	2	RPS6KB2	89.7	88.4	84.2	103.2	124.2	110.4
P62081	40S ribosomal protein S7 [OS=Homo sapiens]	0	67.86	54	13	90	13	194	22.1	10.1	184.3	13	RPS7	101.7	102.5	100.3	100.7	93.6	101.3
P62241	40S ribosomal protein S8 [OS=Homo sapiens]	0	94.835	65	18	152	17	208	24.2	10.32	265.96	18	RPS8	98.3	101.3	101.3	99.4	100.2	99.5
P46781	40S ribosomal protein S9 [OS=Homo sapiens]	0	72.757	62	22	153	21	194	22.6	10.65	246.15	22	RPS9	97.7	103.2	102.8	102.2	101.4	92.7
P08865	40S ribosomal protein SA [OS=Homo sapiens]	0	69.78	53	14	136	12	295	32.8	4.87	342	14	RPSA	98.4	100.8	101.8	101.2	100.8	97.1
Q8N122	Regulatory-associated protein of mTOR [OS=Homo sapiens]	0	15.808	5	7	7	7	1335	148.9	6.89	7.75	7	RPTOR	96	102.4	107.9	98.3	96.3	99.1
Q8IZ73	Pseudouridylate synthase RPUSD2 [OS=Homo sapiens]	0	57.179	33	13	29	13	545	61.3	7.17	54.54	13	RPUSD2	97.6	99.7	97.8	102	98.9	104
Q6P087	Mitochondrial mRNA pseudouridine synthase RPUSD3 [OS=Homo sapiens]	0.005	4.912	15	4	5	4	351	38.4	10.32	8.45	4	RPUSD3	99.8	91.4	108	96.4	106.1	98.2
Q5VZM2	Ras-related GTP-binding protein B [OS=Homo sapiens]	0.001	7.544	6	3	4	2	374	43.2	6.21	6	3	RRAGB	94.2	90.5	117.9	96.9	111.1	89.4
Q9HB90	Ras-related GTP-binding protein C [OS=Homo sapiens]	0.001	8.016	5	2	3	2	399	44.2	5.1	7.79	2	RRAGC	102.2	87.9	112.6	99.8	110.7	86.9
P62070	Ras-related protein R-Ras2 [OS=Homo sapiens]	0	20.636	31	5	6	5	204	23.4	6.01	15.91	5	RRAS2	91.3	107.4	107.5	98.1	111.3	84.4
Q9P2E9	Ribosome-binding protein 1 [OS=Homo sapiens]	0	417.399	71	96	326	92	1410	152.4	8.6	651.77	96	RRBP1	104.9	101.2	99.9	96.1	96.6	101.2
P23921	Ribonucleoside-diphosphate reductase large subunit [OS=Homo sapiens]	0	137.061	48	29	85	29	792	90	7.15	198.79	29	RRM1	95.7	97.6	103.1	100.9	101.3	101.4
P31350	Ribonucleoside-diphosphate reductase subunit M2 [OS=Homo sapiens]	0	46.949	33	12	23	11	389	44.8	5.38	50.56	12	RRM2	104.5	103.4	115.4	88.5	91	97.2
P56182	Ribosomal RNA processing protein 1 homolog A [OS=Homo sapiens]	0	56.788	40	17	55	17	461	52.8	9.33	123.83	17	RRP1	103	101	102	98.3	98.9	96.9
Q5JTH9	RRP12-like protein [OS=Homo sapiens]	0	140.702	35	39	96	38	1297	143.6	8.75	181.36	39	RRP12	104.3	100.7	103.3	97.1	97.2	97.5
Q9Y3B9	RRP15-like protein [OS=Homo sapiens]	0	24.609	26	8	22	8	282	31.5	5.52	37.27	8	RRP15	111.5	104.4	102.5	94.8	92.9	93.9
Q14684	Ribosomal RNA processing protein 1 homolog B [OS=Homo sapiens]	0	107.468	39	28	64	28	758	84.4	9.76	146.52	28	RRP1B	100.9	97.2	98.8	100.2	99	103.9
Q96EU6	Ribosomal RNA processing protein 36 homolog [OS=Homo sapiens]	0	32.401	43	11	13	11	259	29.8	10.17	21.86	11	RRP36	104.2	98.2	100.7	97	97.3	102.6
Q9Y3A4	Ribosomal RNA-processing protein 7 homolog A [OS=Homo sapiens]	0	30.905	37	9	21	9	280	32.3	9.58	43.87	9	RRP7A	97.6	99.7	101	99.7	100.4	101.5
O43159	Ribosomal RNA-processing protein 8 [OS=Homo sapiens]	0	52.023	37	16	27	16	456	50.7	9.42	44.03	16	RRP8	104.1	97.7	102.1	99.8	100.2	96.1
O43818	U3 small nucleolar RNA-interacting protein 2 [OS=Homo sapiens]	0	30.853	29	14	24	13	475	51.8	7.85	36.81	14	RRP9	102.8	102.9	100	100.2	96.7	97.3
Q15050	Ribosome biogenesis regulatory protein homolog [OS=Homo sapiens]	0	67.254	50	21	53	21	365	41.2	10.7	127.98	21	RRS1	106.7	100.3	102.1	96.6	95.7	98.6
Q5VWQ0	Lysine-specific demethylase 9 [OS=Homo sapiens]	0	23.813	12	8	10	7	802	90	8.6	15.04	8	RSBN1	104.4	97.9	97.2	101.7	94.5	104.2
Q6PCB5	Lysine-specific demethylase RSBN1L [OS=Homo sapiens]	0	35.816	16	12	15	11	846	94.8	8.78	25.38	12	RSBN1L	103.8	100.6	101.2	97.2	101.4	95.9
Q96T23	Remodeling and spacing factor 1 [OS=Homo sapiens]	0	92.202	20	24	32	24	1441	163.7	5.01	76.15	24	RSF1	102.5	98.4	96.7	100.1	98.5	103.8
O76021	Ribosomal L1 domain-containing protein 1 [OS=Homo sapiens]	0	113.78	51	32	141	32	490	54.9	10.13	199.2	32	RSL1D1	103.5	101.4	101.5	99.3	95.3	98.9
Q9UHA3	Probable ribosome biogenesis protein RLP24 [OS=Homo sapiens]	0	12.84	24	4	12	3	163	19.6	9.98	25.33	4	RSL24D1	100.2	102.7	100.4	100.4	91.1	105.3
Q96IZ7	Serine/Arginine-related protein 53 [OS=Homo sapiens]	0	27.592	35	10	16	10	334	38.7	11.08	27.06	10	RSRC1	105.3	100.7	98.1	95.9	101.7	98.2
Q7L4I2	Arginine/serine-rich coiled-coil protein 2 [OS=Homo sapiens]	0	41.449	25	10	20	10	434	50.5	11.33	36.68	10	RSRC2	101.9	100.4	97.7	101.1	98.8	100.1
Q15404	Ras suppressor protein 1 [OS=Homo sapiens]	0	40.82	46	11	28	11	277	31.5	8.65	69	11	RSU1	97.6	101.6	101.2	101.8	101.8	96
O00442	RNA 3'-terminal phosphate cyclase [OS=Homo sapiens]	0	56.475	36	12	30	12	366	39.3	7.85	45.24	12	RTCA	107.3	106.5	101.3	99.5	100	85.4
Q9Y3I0	RNA-splicing ligase RtcB homolog [OS=Homo sapiens]	0	152.493	59	29	114	29	505	55.2	7.23	217.41	29	RTCB	100.4	100.1	98.8	102.3	99.2	99.3
Q92541	RNA polymerase-associated protein RTF1 homolog [OS=Homo sapiens]	0	68.855	27	20	35	20	710	80.3	8.15	60.31	20	RTF1	99.3	98.8	98	98.9	99.5	105.5
Q9BY42	Replication termination factor 2 [OS=Homo sapiens]	0	33.016	33	9	14	9	306	33.9	8.59	26.76	9	RTF2	94.4	100.7	99.6	103.9	95.7	105.6
Q16799	Reticulon-1 [OS=Homo sapiens]	0.001	8.679	4	3	3	2	776	83.6	4.69	4.91	3	RTN1	101	96.1	97.2	102.5	101.1	102.1
O95197	Reticulon-3 [OS=Homo sapiens]	0.001	9.045	4	5	12	3	1032	112.5	4.96	12.35	5	RTN3	102.9	103.3	102	103	106.3	82.4
Q9NQC3	Reticulon-4 [OS=Homo sapiens]	0	17.979	7	6	19	6	1192	129.9	4.5	42.12	6	RTN4	98.3	97.7	99.8	96.3	109.7	98.2
Q8WWV3	Reticulon-4-interacting protein 1, mitochondrial [OS=Homo sapiens]	0	17.941	13	5	11	5	396	43.6	9.11	15.37	5	RTN4IP1	109.2	102.5	100.7	89.1	103.1	95.5
Q9Y224	RNA transcription, translation and transport factor protein [OS=Homo sapiens]	0	79.932	78	20	79	18	244	28.1	6.65	180.52	20	RTRAF	101	102.8	101.4	102.5	97.7	94.6
Q96T51	RUN and FYVE domain-containing protein 1 [OS=Homo sapiens]	0	72.674	37	27	40	25	708	79.8	5.74	66.53	27	RUFY1	95.2	97.7	97	105.7	102	102.4
Q8WXA3	RUN and FYVE domain-containing protein 2 [OS=Homo sapiens]	0.001	9.018	6	5	7	3	606	70	5.83	8.21	5	RUFY2	123.6	85.5	88.1	92.4	113.8	96.5
Q7L099	Protein RUFY3 [OS=Homo sapiens]	0.003	5.273	6	4	6	3	469	52.9	5.49	2.56	4	RUFY3	111.2	112.7	86	97.7	96.2	96.1
Q96C34	RUN domain-containing protein 1 [OS=Homo sapiens]	0.411	0.57	2	1	1	1	613	67.6	6.19	1.8	1	RUNDC1	116.1	79.8	104.7	96.7	114.8	87.9
Q01196	Runt-related transcription factor 1 [OS=Homo sapiens]	0.001	7.013	8	3	4	3	453	48.7	9.35	7.37	3	RUNX1	99.5	95.8	92.6	108.7	100.1	103.2
Q13950	Runt-related transcription factor 2 [OS=Homo sapiens]	0	15.039	15	7	12	3	521	56.6	8.85	10.81	7	RUNX2	102.9	103	96	100.5	94.2	103.4
Q13761	Runt-related transcription factor 3 [OS=Homo sapiens]	0	19.662	22	8	14	4	415	44.3	9.47	21.09	8	RUNX3	114	104.4	101.3	95.4	91.1	93.7
Q96GQ5	RUS family member 1 [OS=Homo sapiens]	0.004	4.971	9	3	3	3	468	51	6.93	6.86	3	RUSF1	103.6	95.2	97	113.2	100.9	90.2
Q9Y265	RuvB-like 1 [OS=Homo sapiens]	0	136.355	63	23	113	23	456	50.2	6.42	302.63	23	RUVBL1	96.1	97	95.9	103.3	104	103.7
Q9Y230	RuvB-like 2 [OS=Homo sapiens]	0	159.056	65	33	124	33	463	51.1	5.64	260.71	33	RUVBL2	99.1	95.5	99.9	101	103.3	101.2
Q9H446	RWD domain-containing protein 1 [OS=Homo sapiens]	0.001	8.973	10	3	4	3	243	27.9	4.2	6.99	3	RWDD1	94.5	94.8	92.5	109.1	98.7	110.5
Q9Y3V2	RWD domain-containing protein 3 [OS=Homo sapiens]	0.311	0.835	3	1	1	1	267	30.5	6.18	1.86	1	RWDD3	87.6	93	103.9	103.1	119.2	93.2
Q6NW29	RWD domain-containing protein 4 [OS=Homo sapiens]	0.002	5.601	14	3	4	3	188	21.2	5.31	4.57	3	RWDD4	106.5	95.3	95.8	93.9	113.8	94.7
P19793	Retinoic acid receptor RXR-alpha [OS=Homo sapiens]	0	27.143	22	10	11	7	462	50.8	7.8	12.24	10	RXRA	102.4	106.4	101.7	95.4	99.2	94.9
P28702	Retinoic acid receptor RXR-beta [OS=Homo sapiens]	0	19.767	18	9	9	6	533	56.9	8.18	8.32	9	RXRB	100.2	98.3	104.3	97.8	100.6	98.9
Q8N488	RING1 and YY1-binding protein [OS=Homo sapiens]	0	15.981	27	4	7	4	228	24.8	9.63	9.37	4	RYBP	102.3	101.3	99	101.3	95	101.2
P31949	Protein S100-A11 [OS=Homo sapiens]	0	39.705	62	8	89	8	105	11.7	7.12	217.57	8	S100A11	103.6	102.2	99.7	98.6	98	97.9
P26447	Protein S100-A4 [OS=Homo sapiens]	0	35.451	37	5	65	5	101	11.7	6.11	111.22	5	S100A4	87.8	89.6	90.4	108.7	108.5	115
P06703	Protein S100-A6 [OS=Homo sapiens]	0	17.379	41	7	26	7	90	10.2	5.48	25.55	7	S100A6	94.2	95.1	101.3	98.8	119.3	91.2
Q96ER3	Protein SAAL1 [OS=Homo sapiens]	0	31.742	22	8	13	8	474	53.5	4.5	29.14	8	SAAL1	98.5	100	96.8	102.6	102.4	99.6
Q9NTJ5	Phosphatidylinositol-3-phosphatase SAC1 [OS=Homo sapiens]	0	57.475	27	17	42	17	587	66.9	7.12	75.37	17	SACM1L	108.7	104.5	105.6	94.3	93.5	93.4
Q9NZJ4	Sacsin [OS=Homo sapiens]	0	34.909	4	17	18	17	4579	520.8	7.05	20.32	17	SACS	98.1	94.1	101.4	103.4	101.6	101.3
Q9UBE0	SUMO-activating enzyme subunit 1 [OS=Homo sapiens]	0	79.055	51	18	71	18	346	38.4	5.3	145.87	18	SAE1	102.3	99.6	99.5	100.9	101.5	96.1
Q15424	Scaffold attachment factor B1 [OS=Homo sapiens]	0	218.697	44	47	176	32	915	102.6	5.47	332.72	47	SAFB	102.3	102.1	98.7	98.4	97.5	100.9
Q14151	Scaffold attachment factor B2 [OS=Homo sapiens]	0	150.536	39	36	119	21	953	107.4	6.16	256.45	36	SAFB2	105	103.2	100.5	96.2	97.9	97.2
Q6SPF0	Sterile alpha motif domain-containing protein 1 [OS=Homo sapiens]	0	35.82	25	10	17	10	538	56	7.58	23.7	10	SAMD1	102.6	97	98.9	101.7	101.1	98.6
Q9P1V8	Sterile alpha motif domain-containing protein 15 [OS=Homo sapiens]	0.368	0.671	2	1	2	1	674	77.1	4.45	0	1	SAMD15	94	100	109.4	94	106	96.7
Q5K651	Sterile alpha motif domain-containing protein 9 [OS=Homo sapiens]	0	200.097	36	57	147	53	1589	184.2	7.83	308.9	57	SAMD9	107.5	104.9	103.7	97.6	95.2	91.1
Q8IVG5	Sterile alpha motif domain-containing protein 9-like [OS=Homo sapiens]	0	84.06	18	28	41	24	1584	184.4	8.02	57.26	28	SAMD9L	109.8	109.6	109.5	91.2	91.4	88.4
Q9Y3Z3	Deoxynucleoside triphosphate triphosphohydrolase SAMHD1 [OS=Homo sapiens]	0	30.04	19	13	19	13	626	72.2	7.14	26.35	13	SAMHD1	97.1	93.5	97.4	104	103.2	104.8
Q9Y512	Sorting and assembly machinery component 50 homolog [OS=Homo sapiens]	0	34.636	28	12	31	12	469	51.9	6.9	64.7	12	SAMM50	108	96.9	103.5	100.2	100.5	90.8
Q9NSI8	SAM domain-containing protein SAMSN-1 [OS=Homo sapiens]	0	95.673	66	23	49	20	373	41.7	5.43	116.87	23	SAMSN1	95.2	95.7	93.8	107.1	103.4	104.8
Q9H0E3	Histone deacetylase complex subunit SAP130 [OS=Homo sapiens]	0	14.245	5	5	9	5	1048	110.3	9.83	18.64	5	SAP130	106	100.3	87.7	102.5	100	103.6
O00422	Histone deacetylase complex subunit SAP18 [OS=Homo sapiens]	0	44.543	69	12	49	12	153	17.6	9.35	90.49	12	SAP18	104.8	100.3	99	98.8	97.6	99.5
O75446	Histone deacetylase complex subunit SAP30 [OS=Homo sapiens]	0	15.266	21	5	9	5	220	23.3	9.17	17.34	5	SAP30	104	104.2	96.8	103.4	89.8	101.8
Q9UHR5	SAP30-binding protein [OS=Homo sapiens]	0	22.802	23	6	11	6	308	33.9	4.84	21.12	6	SAP30BP	107.2	95.6	99.5	95.9	100.7	101.1
Q9HAJ7	Histone deacetylase complex subunit SAP30L [OS=Homo sapiens]	0.136	1.608	10	2	2	2	183	20.9	9.36	1.74	2	SAP30L	92.9	98.5	93.7	113.2	103.4	98.3
Q9NR31	GTP-binding protein SAR1a [OS=Homo sapiens]	0	66.009	55	12	75	7	198	22.4	6.68	158.1	12	SAR1A	104.5	97.5	104.3	100	98.9	94.7
Q9Y6B6	GTP-binding protein SAR1b [OS=Homo sapiens]	0	57.293	51	9	44	5	198	22.4	6.11	94.45	9	SAR1B	104.2	97.4	108.3	100.5	100.1	89.5
Q6SZW1	NAD(+) hydrolase SARM1 [OS=Homo sapiens]	0	53.898	27	14	31	14	724	79.3	6.55	65.55	14	SARM1	102.1	101.9	98.4	98.9	104.2	94.5
P82979	SAP domain-containing ribonucleoprotein [OS=Homo sapiens]	0	66.472	46	13	48	13	210	23.7	6.42	96.47	13	SARNP	102.1	97.7	99	101.4	100.9	98.9
P49591	Serine--tRNA ligase, cytoplasmic [OS=Homo sapiens]	0	109.903	57	29	90	29	514	58.7	6.43	197.5	29	SARS1	101.9	105.1	105.3	99.2	97.6	91
Q9NP81	Serine--tRNA ligase, mitochondrial [OS=Homo sapiens]	0	58.794	43	17	31	16	518	58.2	8.13	70.95	17	SARS2	106.2	99.6	101.7	95.8	96.9	99.8
O43290	U4/U6.U5 tri-snRNP-associated protein 1 [OS=Homo sapiens]	0	141.008	46	34	75	33	800	90.2	6.13	171.28	34	SART1	102.4	97.1	97.4	99.3	101.5	102.3
Q15020	Squamous cell carcinoma antigen recognized by T-cells 3 [OS=Homo sapiens]	0	123.481	40	34	65	32	963	109.9	5.57	137.28	34	SART3	103.6	102.2	100.7	100.8	96.4	96.3
O75995	SAM and SH3 domain-containing protein 3 [OS=Homo sapiens]	0	24.895	24	5	9	5	380	41.6	5.27	14.86	5	SASH3	77.9	76	76.7	118.3	128.6	122.5
Q6UVJ0	Spindle assembly abnormal protein 6 homolog [OS=Homo sapiens]	0.31	0.839	2	1	1	1	657	74.4	7.55	0	1	SASS6	96.5	98.6	100.6	102.5	92.6	109.3
Q9H4B6	Protein salvador homolog 1 [OS=Homo sapiens]	0.165	1.41	2	1	13	1	383	44.6	9.09	21.23	1	SAV1	98.9	95.8	95.9	109.1	106.3	93.9
Q9Y3A5	Ribosome maturation protein SBDS [OS=Homo sapiens]	0	43.479	51	13	25	13	250	28.7	8.75	47.67	13	SBDS	98.7	97.5	100.4	105.3	103.5	94.5
O95248	Myotubularin-related protein 5 [OS=Homo sapiens]	0	34.659	8	13	13	13	1868	208.3	6.9	23.38	13	SBF1	101.4	100.5	100.9	102.1	97.3	97.8
A3KN83	Protein strawberry notch homolog 1 [OS=Homo sapiens]	0	41.981	14	15	25	12	1393	154.2	7.88	50.9	15	SBNO1	101.3	93	96.4	103.6	100.3	105.3
Q9H7N4	Splicing factor, arginine/serine-rich 19 [OS=Homo sapiens]	0	56.433	11	14	32	13	1312	139.2	9.25	49.81	14	SCAF1	102.4	102.5	98.3	95.6	100.5	100.7
Q99590	Protein SCAF11 [OS=Homo sapiens]	0	83.121	22	29	39	28	1463	164.6	8.41	70.78	29	SCAF11	97.8	100.2	97.4	103.7	97.8	103.2
O95104	SR-related and CTD-associated factor 4 [OS=Homo sapiens]	0	44.828	16	15	25	13	1147	125.8	9.55	49.29	15	SCAF4	104.8	100.4	100	100.9	96.7	97.1
Q9UPN6	SR-related and CTD-associated factor 8 [OS=Homo sapiens]	0	45.372	12	15	21	13	1271	140.4	8.29	41.4	15	SCAF8	102	95.3	98.3	98.8	99.5	106.1
O15126	Secretory carrier-associated membrane protein 1 [OS=Homo sapiens]	0	40.159	28	8	26	8	338	37.9	7.42	64.22	8	SCAMP1	97.5	90.6	98.2	99.6	109.7	104.5
O15127	Secretory carrier-associated membrane protein 2 [OS=Homo sapiens]	0	23.875	19	6	23	6	329	36.6	6.1	57.24	6	SCAMP2	97.3	100.1	103.3	99.5	104.3	95.5
O14828	Secretory carrier-associated membrane protein 3 [OS=Homo sapiens]	0	52.819	40	13	30	13	347	38.3	7.64	88.17	13	SCAMP3	96.8	101.8	103.3	96.6	98.8	102.8
Q6ZMJ2	Scavenger receptor class A member 5 [OS=Homo sapiens]	0.016	3.619	5	2	13	2	495	54	7.09	21.25	2	SCARA5	92.4	94	100.7	102.4	100.9	109.5
Q8WTV0	Scavenger receptor class B member 1 [OS=Homo sapiens]	0.001	6.969	4	2	3	2	552	60.8	8.24	2.88	2	SCARB1	101.8	104.6	108	89.5	97.8	98.4
Q14108	Lysosome membrane protein 2 [OS=Homo sapiens]	0.001	7.351	5	2	3	2	478	54.3	5.14	8.32	2	SCARB2	105.9	92.3	99.7	104.7	103.8	93.7
Q8NBX0	Saccharopine dehydrogenase-like oxidoreductase [OS=Homo sapiens]	0	46.001	39	14	32	14	429	47.1	9.14	50.61	14	SCCPDH	97.4	96.3	92.9	104.5	106.9	101.9
O00767	Stearoyl-CoA desaturase [OS=Homo sapiens]	0	10.845	13	5	8	5	359	41.5	9	9.05	5	SCD	109.5	92.1	110.4	94.8	108.7	84.5
Q8WVM8	Sec1 family domain-containing protein 1 [OS=Homo sapiens]	0	97.765	39	22	75	22	642	72.3	6.27	151.83	22	SCFD1	102.3	101.6	97.7	100	97.5	100.9
Q8WU76	Sec1 family domain-containing protein 2 [OS=Homo sapiens]	0	16.72	9	4	5	4	684	75.1	6.68	15.47	4	SCFD2	106.8	95.1	102	95	91.4	109.6
Q96I15	Selenocysteine lyase [OS=Homo sapiens]	0	45.844	46	15	21	15	445	48.1	7.12	44.79	15	SCLY	104.7	93.8	98	102	105.6	95.9
O75880	Protein SCO1 homolog, mitochondrial [OS=Homo sapiens]	0	9.61	11	4	6	4	301	33.8	8.88	7.32	4	SCO1	113.3	104.5	101	94.4	95	91.8
O43819	Protein SCO2 homolog, mitochondrial [OS=Homo sapiens]	0	30.73	30	8	20	8	266	29.8	8.85	51.19	8	SCO2	101.5	99.7	97.6	97.1	100.4	103.8
Q9UIL1	Short coiled-coil protein [OS=Homo sapiens]	0.028	3.033	6	1	1	1	159	18	8.85	0	1	SCOC	98.8	102.8	98.3	93.6	104.1	102.4
P22307	Sterol carrier protein 2 [OS=Homo sapiens]	0	57.99	18	11	54	11	547	59	6.89	117.88	11	SCP2	99.9	97.8	98.3	102.5	97.8	103.7
Q9HB40	Retinoid-inducible serine carboxypeptidase [OS=Homo sapiens]	0.002	6.428	8	3	6	3	452	50.8	5.81	6.98	3	SCPEP1	91.6	86	93.8	112.9	117.3	98.5
O75711	Scrapie-responsive protein 1 [OS=Homo sapiens]	0.403	0.59	23	1	2	1	98	11.1	6.71	0	1	SCRG1	98.4	93.4	99.2	104.2	100.3	104.6
Q14160	Protein scribble homolog [OS=Homo sapiens]	0	52.749	19	25	34	25	1630	174.8	5.07	45.93	25	SCRIB	90.6	107.6	107.4	95.1	100.3	99.1
Q96FV2	Secernin-2 [OS=Homo sapiens]	0	13.266	11	5	9	5	425	46.6	5.67	11.85	5	SCRN2	102.9	101.9	96.2	95.7	99	104.4
Q0VDG4	Secernin-3 [OS=Homo sapiens]	0	11.363	9	3	3	3	424	48.5	5.55	9.33	3	SCRN3	96	96.5	95.3	117.3	98.7	96.2
Q96KG9	N-terminal kinase-like protein [OS=Homo sapiens]	0	38.443	24	16	27	16	808	89.6	6.3	56.05	16	SCYL1	94.7	93.2	97.3	105.2	107.3	102.2
Q6P3W7	SCY1-like protein 2 [OS=Homo sapiens]	0	14.008	6	5	6	5	929	103.6	8.22	12.8	5	SCYL2	95.9	93.8	93.7	103.8	104.7	108.1
Q8IZE3	Protein-associating with the carboxyl-terminal domain of ezrin [OS=Homo sapiens]	0.001	8.624	5	3	5	3	742	82.8	5.05	7.04	3	SCYL3	98.1	88.1	92.3	91.7	107.9	122
Q9NVU7	Protein SDA1 homolog [OS=Homo sapiens]	0	44.738	18	16	24	16	687	79.8	9.25	40.63	16	SDAD1	104.6	100.3	101.6	97.9	93.1	102.5
P31431	Syndecan-4 [OS=Homo sapiens]	0	26.992	35	9	13	9	198	21.6	4.5	19.87	9	SDC4	95.8	100.9	107	95.7	99.1	101.6
O00560	Syntenin-1 [OS=Homo sapiens]	0	13.917	31	5	7	5	298	32.4	7.53	20.17	5	SDCBP	79.9	112.4	111.8	89.8	108	98
Q6IQ49	Replication stress response regulator SDE2 [OS=Homo sapiens]	0	24.041	16	8	12	8	451	49.7	6.05	13.88	8	SDE2	103.1	97.1	98.3	99.4	96.8	105.3
Q99470	Stromal cell-derived factor 2 [OS=Homo sapiens]	0	18.271	26	4	6	4	211	23	7.33	18.89	4	SDF2	86.3	101.6	97.9	102.4	97.7	114.2
Q9HCN8	Stromal cell-derived factor 2-like protein 1 [OS=Homo sapiens]	0	37.44	51	9	33	9	221	23.6	7.03	66.47	9	SDF2L1	96	106.1	104.5	95.3	100.3	97.9
Q9BRK5	45 kDa calcium-binding protein [OS=Homo sapiens]	0	25.809	20	7	11	7	362	41.8	4.86	25	7	SDF4	77.4	95.7	90.2	106.6	125.6	104.6
P31040	Succinate dehydrogenase [ubiquinone] flavoprotein subunit, mitochondrial [OS=Homo sapiens]	0	85.387	37	20	67	20	664	72.6	7.39	167.85	20	SDHA	99.5	97.9	97.3	101.9	101.7	101.8
Q9NRP4	Succinate dehydrogenase assembly factor 3, mitochondrial [OS=Homo sapiens]	0.035	2.835	7	1	2	1	125	14.6	9.07	4.01	1	SDHAF3	109.2	66.9	100.7	89.4	107.4	126.3
P21912	Succinate dehydrogenase [ubiquinone] iron-sulfur subunit, mitochondrial [OS=Homo sapiens]	0	61.167	50	17	51	17	280	31.6	8.76	101.33	17	SDHB	100.8	97	99.3	102.5	100.7	99.7
P67812	Signal peptidase complex catalytic subunit SEC11A [OS=Homo sapiens]	0	9.249	12	3	22	3	179	20.6	9.48	33.11	3	SEC11A	82.8	112.2	114	87	115.4	88.7
Q9BY50	Signal peptidase complex catalytic subunit SEC11C [OS=Homo sapiens]	0	9.808	14	4	13	4	192	21.5	9.2	24.75	4	SEC11C	87.9	110.3	107	91	111.9	91.9
P55735	Protein SEC13 homolog [OS=Homo sapiens]	0	42.278	41	11	38	11	322	35.5	5.48	91.8	11	SEC13	105	99.5	99.8	100.8	101.3	93.5
Q9UDX4	SEC14-like protein 3 [OS=Homo sapiens]	0.468	0.459	3	1	1	1	400	46	6.11	0	1	SEC14L3	106.8	98.4	109.4	93.6	104.4	87.4
O15027	Protein transport protein Sec16A [OS=Homo sapiens]	0	97.245	17	28	41	28	2357	251.7	5.8	103.48	28	SEC16A	100.2	102	99	98.9	96.9	103
O75396	Vesicle-trafficking protein SEC22b [OS=Homo sapiens]	0	65.742	42	12	39	12	215	24.7	8.51	89.77	12	SEC22B	104	103.6	100.2	97.6	96.3	98.3
Q15436	Protein transport protein Sec23A [OS=Homo sapiens]	0	63.532	25	16	41	14	765	86.1	7.08	92.25	16	SEC23A	100.7	95.5	101.5	99.6	97.1	105.7
Q15437	Protein transport protein Sec23B [OS=Homo sapiens]	0	85.86	32	19	63	17	767	86.4	6.89	153.08	19	SEC23B	103.9	104	103.2	96.9	95.4	96.7
Q9Y6Y8	SEC23-interacting protein [OS=Homo sapiens]	0	83.519	28	30	49	29	1000	111	5.54	87.96	30	SEC23IP	91.2	104.1	102.2	96	109.7	96.8
O95486	Protein transport protein Sec24A [OS=Homo sapiens]	0	50.718	17	15	35	13	1093	119.7	7.66	84.79	15	SEC24A	102.4	99.1	101.5	97.8	102	97.2
O95487	Protein transport protein Sec24B [OS=Homo sapiens]	0	46.032	14	15	22	13	1268	137.3	6.67	48	15	SEC24B	103.3	102.1	99.4	98.5	98.6	98.2
P53992	Protein transport protein Sec24C [OS=Homo sapiens]	0	119.658	30	25	76	25	1094	118.2	7.06	179.11	25	SEC24C	99.6	102.7	100.5	99.7	97.7	99.8
O94855	Protein transport protein Sec24D [OS=Homo sapiens]	0	28.833	14	11	16	11	1032	112.9	7.25	36.56	11	SEC24D	100.7	105	106.5	96.1	96.2	95.6
O94979	Protein transport protein Sec31A [OS=Homo sapiens]	0	122.04	28	35	68	34	1220	132.9	6.89	137.29	35	SEC31A	103.6	102.8	97.5	100.8	97.5	98
P61619	Protein transport protein Sec61 subunit alpha isoform 1 [OS=Homo sapiens]	0	22.211	16	7	13	7	476	52.2	8.06	18.83	7	SEC61A1	99.6	100.9	107.6	97.2	106.1	88.7
P60468	Protein transport protein Sec61 subunit beta [OS=Homo sapiens]	0	12.695	36	4	17	4	96	10	11.56	22.72	4	SEC61B	102.8	100	102.9	96.5	99.7	98.1
P60059	Protein transport protein Sec61 subunit gamma [OS=Homo sapiens]	0.124	1.702	37	2	2	2	68	7.7	9.99	1.63	2	SEC61G	91.7	63.9	120.9	119.1	98.4	106
Q99442	Translocation protein SEC62 [OS=Homo sapiens]	0	25.051	18	8	21	8	399	45.8	7.12	27.8	8	SEC62	105.7	102.5	99.2	97.6	98.4	96.5
Q9UGP8	Translocation protein SEC63 homolog [OS=Homo sapiens]	0	68.015	25	17	41	17	760	87.9	5.31	94.47	17	SEC63	104.1	100.6	102.2	99.3	99.6	94.3
Q96T21	Selenocysteine insertion sequence-binding protein 2 [OS=Homo sapiens]	0	11.909	6	4	5	4	854	95.4	8.12	13.26	4	SECISBP2	102.9	94.1	98.4	103.5	103.3	97.8
Q96EE3	Nucleoporin SEH1 [OS=Homo sapiens]	0	44.189	30	10	16	10	360	39.6	8.09	36.41	10	SEH1L	102.5	92.9	102.9	101.3	100.5	99.9
Q9UBV2	Protein sel-1 homolog 1 [OS=Homo sapiens]	0	37.585	18	9	11	9	794	88.7	5.39	30.88	9	SEL1L	75.2	117.9	109.1	89.1	114.9	93.8
O60613	Selenoprotein F [OS=Homo sapiens]	0	20.75	30	5	15	5	165	18.1	5.03	37.73	5	SELENOF	84	100.8	97.1	116.4	93	108.6
Q8IZQ5	Selenoprotein H [OS=Homo sapiens]	0	16.74	25	3	6	3	122	13.4	9.74	11.91	3	SELENOH	97.9	96	95.1	105.4	100	105.6
Q9Y6D0	Selenoprotein K [OS=Homo sapiens]	0.007	4.391	23	2	6	2	94	10.6	10.86	5.95	2	SELENOK	120.1	119.9	107.9	89.4	68.4	94.2
Q9BVL4	Protein adenylyltransferase SelO, mitochondrial [OS=Homo sapiens]	0	15.697	9	4	8	4	669	73.4	5.97	18.82	4	SELENOO	92.8	99.5	100.7	102.7	105.7	98.4
Q9BQE4	Selenoprotein S [OS=Homo sapiens]	0	19.779	26	4	7	4	189	21.2	9.7	12.7	4	SELENOS	104.9	104.7	101.8	95.4	94.8	98.4
Q9NPR2	Semaphorin-4B [OS=Homo sapiens]	0	17.574	12	12	15	12	837	92.7	7.05	14.04	12	SEMA4B	98.5	102.1	96.3	100.4	103.1	99.6
Q9C0C4	Semaphorin-4C [OS=Homo sapiens]	0.023	3.263	4	3	3	3	833	92.6	7.28	1.97	3	SEMA4C	105.5	98.2	104.4	99.2	102.3	90.4
Q92854	Semaphorin-4D [OS=Homo sapiens]	0	12.459	6	5	7	5	862	96.1	7.96	12.25	5	SEMA4D	70.5	114	75.3	133.2	77.2	129.9
Q13591	Semaphorin-5A [OS=Homo sapiens]	0.275	0.983	2	2	4	2	1074	120.5	7.21	2.16	2	SEMA5A	105.4	112.7	113	89.4	86	93.5
Q9P0U3	Sentrin-specific protease 1 [OS=Homo sapiens]	0	32.773	18	10	11	9	644	73.4	8.47	23.17	10	SENP1	98.7	100	97.3	105.7	98	100.3
Q9H4L4	Sentrin-specific protease 3 [OS=Homo sapiens]	0	39.774	22	10	17	10	574	65	8.56	44.14	10	SENP3	99.4	102.3	99.5	101.9	94.7	102.2
Q96HI0	Sentrin-specific protease 5 [OS=Homo sapiens]	0	13.128	9	6	7	5	755	86.6	9.17	6.18	6	SENP5	95.7	95.6	100	94.1	111.3	103.3
Q9GZR1	Sentrin-specific protease 6 [OS=Homo sapiens]	0	11.738	3	3	3	3	1112	126.1	6.73	5.9	3	SENP6	110.2	97.5	104.7	94.2	96.4	97
Q9BQF6	Sentrin-specific protease 7 [OS=Homo sapiens]	0.049	2.525	1	1	1	1	1050	119.6	6.61	2.06	1	SENP7	117.2	71.1	125.4	77.5	103.2	105.5
Q96LD8	Sentrin-specific protease 8 [OS=Homo sapiens]	0.021	3.341	7	2	2	2	212	24.1	5.97	2.12	2	SENP8	107.9	87.1	97.7	105	107.1	95.3
P49903	Selenide, water dikinase 1 [OS=Homo sapiens]	0	52.804	36	11	25	10	392	42.9	5.97	69.18	11	SEPHS1	101.2	106.4	97	101.6	94.9	99
Q99611	Selenide, water dikinase 2 [OS=Homo sapiens]	0.001	8.596	8	3	4	2	448	47.3	5.88	5.53	3	SEPHS2	109.3	98.5	103	92.1	95.2	102
Q9HD40	O-phosphoseryl-tRNA(Sec) selenium transferase [OS=Homo sapiens]	0	13.072	13	7	13	7	501	55.7	8.05	11.57	7	SEPSECS	102.4	96.3	109.7	107.6	90.1	93.8
Q8WYJ6	Septin-1 [OS=Homo sapiens]	0	29.199	44	14	18	13	372	42.4	5.8	29.35	14	SEPTIN1	104.3	106.6	99	97.6	102	90.4
Q9NVA2	Septin-11 [OS=Homo sapiens]	0	68.269	37	15	63	8	429	49.4	6.81	119.22	15	SEPTIN11	96.1	96.5	97.6	103.1	104	102.8
Q15019	Septin-2 [OS=Homo sapiens]	0	78.261	54	18	82	18	361	41.5	6.6	206.07	18	SEPTIN2	98.1	97.7	95.9	103.8	102.5	102.1
Q9UH03	Neuronal-specific septin-3 [OS=Homo sapiens]	0.006	4.716	5	2	3	2	358	40.7	7.2	5.64	2	SEPTIN3	88.5	86.1	89.4	114.5	106.3	115.2
Q99719	Septin-5 [OS=Homo sapiens]	0.361	0.685	3	1	3	1	369	42.8	6.67	0	1	SEPTIN5	109.8	107.5	105.2	111.6	95.2	70.8
Q14141	Septin-6 [OS=Homo sapiens]	0	65.005	40	15	64	7	434	49.7	6.67	127.63	15	SEPTIN6	95.4	96.2	94.1	105.9	104.4	104
Q16181	Septin-7 [OS=Homo sapiens]	0	133.925	59	32	120	31	437	50.6	8.63	236.48	32	SEPTIN7	100.1	97.8	98.3	101.2	102	100.7
Q92599	Septin-8 [OS=Homo sapiens]	0	29.017	21	10	36	6	483	55.7	6.28	62.26	10	SEPTIN8	101.2	104.7	101	98	98.1	97
Q9UHD8	Septin-9 [OS=Homo sapiens]	0	119.785	54	31	89	31	586	65.4	8.97	165.92	31	SEPTIN9	96.6	97.9	96.6	97.1	99.9	112
Q8NC51	Plasminogen activator inhibitor 1 RNA-binding protein [OS=Homo sapiens]	0	144.509	57	31	154	31	408	44.9	8.65	284.03	31	SERBP1	101	97.9	101.7	97.4	100.3	101.7
P84101	Small EDRK-rich factor 2 [OS=Homo sapiens]	0	17.325	46	6	14	6	59	6.9	10.45	15.42	6	SERF2	90.3	92.7	97.5	112.4	100.9	106.2
Q9NRX5	Serine incorporator 1 [OS=Homo sapiens]	0.002	6.229	7	3	3	3	453	50.5	5.85	4.87	3	SERINC1	82.9	104.3	95.8	94.2	118.6	104.2
P30740	Leukocyte elastase inhibitor [OS=Homo sapiens]	0	123.766	56	23	120	22	379	42.7	6.28	244.09	23	SERPINB1	98.7	99.6	100.7	100.6	100.9	99.5
P05120	Plasminogen activator inhibitor 2 [OS=Homo sapiens]	0	10.376	10	3	3	3	415	46.6	5.63	8.86	3	SERPINB2	89	85.9	94.2	113.8	108.7	108.3
P35237	Serpin B6 [OS=Homo sapiens]	0	102.902	61	20	86	19	376	42.6	5.27	208.9	20	SERPINB6	97.6	97.6	99.8	102.5	106.5	96
P50452	Serpin B8 [OS=Homo sapiens]	0	33.644	30	12	26	9	374	42.7	5.57	38.53	12	SERPINB8	106.7	96.5	97.8	101.2	101.5	96.3
P50453	Serpin B9 [OS=Homo sapiens]	0	82.815	60	22	63	20	376	42.4	5.86	107.41	22	SERPINB9	99.5	100	99.6	103	101	96.9
P50454	Serpin H1 [OS=Homo sapiens]	0	56.544	38	13	27	13	418	46.4	8.69	56.01	13	SERPINH1	88.5	92.7	89.9	109.2	111.2	108.5
P58004	Sestrin-2 [OS=Homo sapiens]	0.264	1.017	6	2	2	2	480	54.5	5.9	4.74	2	SESN2	106.1	103.8	123.4	84.7	81.6	100.4
Q01105	Protein SET [OS=Homo sapiens]	0	66.285	46	14	116	14	290	33.5	4.32	261.95	14	SET	99.2	99.9	97.8	101	102.3	99.8
O15047	Histone-lysine N-methyltransferase SETD1A [OS=Homo sapiens]	0	14.64	3	4	4	4	1707	185.9	5.14	10.59	4	SETD1A	91.3	107.8	97.5	93.1	103.1	107.1
Q9BYW2	Histone-lysine N-methyltransferase SETD2 [OS=Homo sapiens]	0	45.211	9	21	24	21	2564	287.4	6.14	31.01	21	SETD2	104.7	98.4	103.4	95.6	98.9	99
Q86TU7	Actin-histidine N-methyltransferase [OS=Homo sapiens]	0	48.122	26	15	25	14	594	67.2	5.96	58.04	15	SETD3	101.1	97	97.3	99.6	103.8	101.2
Q9C0A6	Histone-lysine N-methyltransferase SETD5 [OS=Homo sapiens]	0.008	4.211	3	3	4	3	1442	157.4	8.46	0	3	SETD5	78.6	101	100.5	100.9	103.5	115.4
Q8WTS6	Histone-lysine N-methyltransferase SETD7 [OS=Homo sapiens]	0.001	7.593	9	3	3	3	366	40.7	4.63	5.51	3	SETD7	107.2	95.1	101.9	99.9	98.6	97.3
Q15047	Histone-lysine N-methyltransferase SETDB1 [OS=Homo sapiens]	0	24.733	8	10	13	10	1291	143.1	6.02	23.34	10	SETDB1	101.1	101.1	95.5	100.1	98.9	103.1
Q53H47	Histone-lysine N-methyltransferase SETMAR [OS=Homo sapiens]	0.005	4.934	6	3	3	3	684	78	7.14	4.5	3	SETMAR	97.4	107.8	116.4	93.3	81.4	103.8
Q7Z333	Probable helicase senataxin [OS=Homo sapiens]	0	76.041	12	33	44	32	2677	302.7	7.17	57.98	33	SETX	101.3	97	101.2	99.1	97.2	104.2
Q15637	Splicing factor 1 [OS=Homo sapiens]	0	81.373	27	15	95	15	639	68.3	8.98	206.15	15	SF1	101.8	97.5	96.3	98.5	102	103.9
Q15459	Splicing factor 3A subunit 1 [OS=Homo sapiens]	0	162.449	44	35	140	35	793	88.8	5.22	310.83	35	SF3A1	103	97.9	99.5	100.9	101.2	97.6
Q15428	Splicing factor 3A subunit 2 [OS=Homo sapiens]	0	57.849	23	9	37	9	464	49.2	9.64	88.12	9	SF3A2	103.3	96.7	96.8	98.4	102.4	102.5
Q12874	Splicing factor 3A subunit 3 [OS=Homo sapiens]	0	98.612	42	24	71	23	501	58.8	5.38	175.38	24	SF3A3	100.9	99.8	99.8	100.4	99.1	100
O75533	Splicing factor 3B subunit 1 [OS=Homo sapiens]	0	270.16	44	57	182	57	1304	145.7	7.09	423.92	57	SF3B1	102.4	99.8	100	98.8	98	101
Q13435	Splicing factor 3B subunit 2 [OS=Homo sapiens]	0	224.367	47	48	169	48	895	100.2	5.67	362.4	48	SF3B2	101.5	96.9	99.3	100.3	99.9	102.1
Q15393	Splicing factor 3B subunit 3 [OS=Homo sapiens]	0	184.515	39	41	140	40	1217	135.5	5.26	292.22	41	SF3B3	103.5	100.5	101.9	98	99.3	96.7
Q15427	Splicing factor 3B subunit 4 [OS=Homo sapiens]	0	12.223	10	4	11	4	424	44.4	8.56	19.43	4	SF3B4	106.7	99.9	99.2	101.5	102.8	89.9
Q9BWJ5	Splicing factor 3B subunit 5 [OS=Homo sapiens]	0	21.669	56	4	16	4	86	10.1	6.35	33.16	4	SF3B5	103.8	98.5	100.2	95.6	99.2	102.8
Q9Y3B4	Splicing factor 3B subunit 6 [OS=Homo sapiens]	0	35.274	56	7	36	7	125	14.6	9.38	74.94	7	SF3B6	98.4	103	100.9	99	96.2	102.5
P23246	Splicing factor, proline- and glutamine-rich [OS=Homo sapiens]	0	228.015	50	43	348	41	707	76.1	9.44	604.79	43	SFPQ	104	101.3	99.6	98.6	96.6	99.9
Q12872	Splicing factor, suppressor of white-apricot homolog [OS=Homo sapiens]	0	34.115	15	14	19	14	951	104.8	8.05	31.79	14	SFSWAP	98.9	102.4	97.4	105.9	95.7	99.7
O95562	Vesicle transport protein SFT2B [OS=Homo sapiens]	0.002	6.204	7	2	2	2	160	17.8	9.13	5.03	2	SFT2D2	93.3	95.3	106.8	98.2	100.3	106
Q587I9	Vesicle transport protein SFT2C [OS=Homo sapiens]	0	10.881	22	3	3	3	215	21.8	9.89	2.29	3	SFT2D3	96.1	99.1	102.8	102.5	96.3	103.1
Q9H9B4	Sideroflexin-1 [OS=Homo sapiens]	0	87.504	57	17	86	15	322	35.6	9.07	246.58	17	SFXN1	96.1	93.1	92.8	106.9	106.4	104.6
Q96NB2	Sideroflexin-2 [OS=Homo sapiens]	0	21.585	26	9	16	9	322	36.2	9.41	24.66	9	SFXN2	103.9	103.8	100.9	98.5	93	99.9
Q9BWM7	Sideroflexin-3 [OS=Homo sapiens]	0	58.209	51	12	45	10	321	35.5	9.1	138	12	SFXN3	102.9	96	99.3	100.8	104.5	96.4
Q6P4A7	Sideroflexin-4 [OS=Homo sapiens]	0.001	7.026	10	3	5	3	337	38	9.19	8.09	3	SFXN4	92.2	95.7	102.9	99.4	105	104.8
Q96ES7	SAGA-associated factor 29 [OS=Homo sapiens]	0	15.484	18	6	7	6	293	33.2	8.1	5.83	6	SGF29	96	100.7	96.8	98.7	101	106.7
Q86VZ5	Phosphatidylcholine:ceramide cholinephosphotransferase 1 [OS=Homo sapiens]	0.018	3.497	4	2	2	2	413	48.6	8.4	1.7	2	SGMS1	104.1	118	110.3	89.2	84.6	93.6
O95470	Sphingosine-1-phosphate lyase 1 [OS=Homo sapiens]	0	17.719	15	7	7	7	568	63.5	9.16	15.57	7	SGPL1	101.6	101.9	96	102	101.5	97
Q9BX95	Sphingosine-1-phosphate phosphatase 1 [OS=Homo sapiens]	0.022	3.302	5	3	4	3	441	49.1	8.82	3.43	3	SGPP1	108.1	101.5	99.1	91.4	104.5	95.4
Q2NKQ1	Small G protein signaling modulator 1 [OS=Homo sapiens]	0	21.536	7	7	8	7	1148	129.6	5.69	15.02	7	SGSM1	112.5	105.5	98.6	94.2	86.4	102.7
O43765	Small glutamine-rich tetratricopeptide repeat-containing protein alpha [OS=Homo sapiens]	0	85.231	43	17	63	17	313	34	4.87	115.45	17	SGTA	100.4	97	98	98.5	100.5	105.6
Q96EQ0	Small glutamine-rich tetratricopeptide repeat-containing protein beta [OS=Homo sapiens]	0	12.058	19	5	5	5	304	33.4	4.92	4.86	5	SGTB	103	93.3	89.6	109.9	94.9	109.4
O60880	SH2 domain-containing protein 1A [OS=Homo sapiens]	0	21.573	41	4	7	4	128	14.2	8.56	16.43	4	SH2D1A	97.1	110.2	99.8	100.5	100	92.4
Q9NP31	SH2 domain-containing protein 2A [OS=Homo sapiens]	0	26.501	26	8	17	8	389	42.9	7.42	22.98	8	SH2D2A	92.9	93.7	95.6	105.7	103.7	108.4
O75368	SH3 domain-binding glutamic acid-rich-like protein [OS=Homo sapiens]	0	36.171	68	9	26	9	114	12.8	5.25	51.34	9	SH3BGRL	102.1	101.8	100	100	96.9	99.1
Q9H299	SH3 domain-binding glutamic acid-rich-like protein 3 [OS=Homo sapiens]	0	18.216	47	4	28	4	93	10.4	4.93	54.93	4	SH3BGRL3	100.6	95.9	95.9	101.7	106	99.9
Q9Y3L3	SH3 domain-binding protein 1 [OS=Homo sapiens]	0	105.127	39	26	72	26	701	75.7	6.77	153.79	26	SH3BP1	98.5	100.8	96.5	102.7	101.7	99.8
Q7L8J4	SH3 domain-binding protein 5-like [OS=Homo sapiens]	0	11.273	13	6	8	5	393	43.5	5.77	12.15	6	SH3BP5L	94.1	107	102.4	103.2	102.9	90.3
Q99961	Endophilin-A2 [OS=Homo sapiens]	0	51.114	45	14	21	14	368	41.5	5.43	36.9	14	SH3GL1	98.6	96.1	98.7	104.8	100.5	101.2
Q9Y371	Endophilin-B1 [OS=Homo sapiens]	0	31.162	28	12	21	10	365	40.8	6.04	38.29	12	SH3GLB1	93.6	92.2	97.1	105.7	106.7	104.8
Q9NR46	Endophilin-B2 [OS=Homo sapiens]	0	34.189	40	15	24	14	395	43.9	5.99	40.78	15	SH3GLB2	102.4	91.9	93.1	100.8	110.4	101.3
Q96B97	SH3 domain-containing kinase-binding protein 1 [OS=Homo sapiens]	0	103.198	42	27	57	27	665	73.1	6.62	127.12	27	SH3KBP1	94.5	92.9	92.1	105.9	104.8	109.7
Q5TCZ1	SH3 and PX domain-containing protein 2A [OS=Homo sapiens]	0	9.281	3	3	3	3	1133	125.2	8.9	4.14	3	SH3PXD2A	97.8	114.1	89.8	97.2	102.8	98.3
Q9Y566	SH3 and multiple ankyrin repeat domains protein 1 [OS=Homo sapiens]	0.125	1.699	1	2	3	1	2161	224.8	8.15	3.52	2	SHANK1	109.1	79.5	92.5	95.4	124.2	99.3
Q9H0F6	Sharpin [OS=Homo sapiens]	0.001	6.819	5	2	2	2	387	39.9	5.8	3.18	2	SHARPIN	79.8	100.2	121.1	84.3	111.9	102.8
P29353	SHC-transforming protein 1 [OS=Homo sapiens]	0	23.159	14	7	8	6	583	62.8	6.44	18.63	7	SHC1	100.3	106.2	98	97.1	97	101.3
Q8NEM2	SHC SH2 domain-binding protein 1 [OS=Homo sapiens]	0	18.573	14	7	8	6	672	75.6	4.75	10.99	7	SHCBP1	94.9	96.4	117	87.4	94.7	109.7
Q9BZQ2	Testicular spindle-associated protein SHCBP1L [OS=Homo sapiens]	0.189	1.295	1	1	1	1	653	72.6	5.31	2.24	1	SHCBP1L	98.5	111.4	94.1	95.6	114.7	85.7
Q9NUL5	Shiftless antiviral inhibitor of ribosomal frameshifting protein [OS=Homo sapiens]	0.028	3.038	3	1	1	1	291	33.1	7.25	2.11	1	SHFL	103.6	94.9	92.8	107.8	103.9	96.9
A0PJX4	Protein shisa-3 homolog [OS=Homo sapiens]	0.43	0.533	3	1	1	1	238	25.8	6.92	0	1	SHISA3	77.9	76	117	95.1	92.8	141.1
Q6ZNX1	Shieldin complex subunit 3 [OS=Homo sapiens]	0.248	1.061	5	1	1	1	250	28.8	9.01	2.32	1	SHLD3	118.9	107.7	98.3	94.4	89.4	91.2
P34896	Serine hydroxymethyltransferase, cytosolic [OS=Homo sapiens]	0	39.78	24	9	36	7	483	53	7.71	86.87	9	SHMT1	97.7	99.2	95.5	106.7	98.4	102.6
P34897	Serine hydroxymethyltransferase, mitochondrial [OS=Homo sapiens]	0	178.076	68	39	285	37	504	56	8.53	684.24	39	SHMT2	108.2	106.4	103.6	95.3	94.8	91.8
Q9UQ13	Leucine-rich repeat protein SHOC-2 [OS=Homo sapiens]	0.001	7.879	5	3	4	3	582	64.8	8.46	10.02	3	SHOC2	99.9	93.4	98.7	106.6	115.6	85.9
Q9UHJ6	Sedoheptulokinase [OS=Homo sapiens]	0	17.266	15	5	6	5	478	51.5	6.83	15.05	5	SHPK	83.8	95.1	99.4	102.3	105.9	113.5
Q149N8	E3 ubiquitin-protein ligase SHPRH [OS=Homo sapiens]	0.006	4.494	2	3	3	2	1683	193	7.47	6.3	3	SHPRH	106.6	99.3	104	91.4	98.7	100
Q2M3G4	Protein Shroom1 [OS=Homo sapiens]	0	12.347	6	3	4	3	852	90.7	6.15	8.75	3	SHROOM1	99	98.8	95.8	100.3	99.3	106.7
A0MZ66	Shootin-1 [OS=Homo sapiens]	0	59.708	31	17	23	17	631	71.6	5.33	48.83	17	SHTN1	91.1	94.6	92.6	106	106.2	109.5
Q9HAT2	Sialate O-acetylesterase [OS=Homo sapiens]	0.002	5.689	8	4	4	4	523	58.3	7.33	2.18	4	SIAE	104.3	103	82.6	109.7	107.9	92.5
Q9BRV8	Suppressor of IKBKE 1 [OS=Homo sapiens]	0	14.563	16	3	3	3	207	23.7	5.21	8.16	3	SIKE1	110	105.2	107.6	95.2	94.4	87.6
Q9H173	Nucleotide exchange factor SIL1 [OS=Homo sapiens]	0.001	7.619	5	2	2	2	461	52.1	5.36	3.71	2	SIL1	88.2	99.3	95.5	106.2	110.4	100.5
Q96ST3	Paired amphipathic helix protein Sin3a [OS=Homo sapiens]	0	96.896	25	30	53	30	1273	145.1	7.25	96.46	30	SIN3A	94.4	98.5	97.1	101.8	99.2	109.1
Q9NP50	SIN3-HDAC complex-associated factor [OS=Homo sapiens]	0.001	8.086	14	3	3	3	221	24.8	9.41	5.35	3	SINHCAF	94	98.8	102.7	85	134.6	84.9
Q96FS4	Signal-induced proliferation-associated protein 1 [OS=Homo sapiens]	0	31.734	12	10	14	10	1042	112.1	6.6	32.53	10	SIPA1	83.3	87.3	88.6	111.4	117.4	112.1
O43166	Signal-induced proliferation-associated 1-like protein 1 [OS=Homo sapiens]	0.005	4.864	1	2	2	2	1804	199.9	8.19	3.3	2	SIPA1L1	99.2	88.7	99.2	81.2	100.2	131.5
Q96EB6	NAD-dependent protein deacetylase sirtuin-1 [OS=Homo sapiens]	0	36.728	17	9	10	9	747	81.6	4.67	29.43	9	SIRT1	106.2	103.2	102.4	98.2	96.6	93.5
Q8IXJ6	NAD-dependent protein deacetylase sirtuin-2 [OS=Homo sapiens]	0.002	6.609	7	3	3	3	389	43.2	5.36	4.74	3	SIRT2	89.6	91	90.4	130.6	103	95.3
Q9NTG7	NAD-dependent protein deacetylase sirtuin-3, mitochondrial [OS=Homo sapiens]	0.007	4.386	12	4	7	3	399	43.5	8.7	7.72	4	SIRT3	99.1	104.2	95.1	109.3	100.5	91.9
Q9NXA8	NAD-dependent protein deacylase sirtuin-5, mitochondrial [OS=Homo sapiens]	0	10.375	12	3	4	3	310	33.9	8.47	6.56	3	SIRT5	100.7	92.2	96.6	106.9	100.6	102.9
Q8N6T7	NAD-dependent protein deacylase sirtuin-6 [OS=Homo sapiens]	0	11.612	12	4	5	4	355	39.1	9.19	6.78	4	SIRT6	102.2	101.1	97.8	97.1	98.1	103.6
O15304	Apoptosis regulatory protein Siva [OS=Homo sapiens]	0	12.335	29	4	9	4	175	18.7	7.61	10.14	4	SIVA1	102.9	90.3	102.4	102.2	100.9	101.3
O95343	Homeobox protein SIX3 [OS=Homo sapiens]	0.001	8.712	15	4	4	4	332	35.5	8.73	8.34	4	SIX3	108.6	94.7	107	94.2	101.1	94.5
Q8IX90	Spindle and kinetochore-associated protein 3 [OS=Homo sapiens]	0	24.973	22	7	9	7	412	46.3	5.11	20.78	7	SKA3	109.1	109.2	97.6	100.9	90.1	93.2
O75563	Src kinase-associated phosphoprotein 2 [OS=Homo sapiens]	0.284	0.948	2	1	6	1	359	41.2	4.69	0	1	SKAP2	99.1	109.5	99.1	97.8	96.6	97.9
Q15477	Helicase SKI2W [OS=Homo sapiens]	0	43.937	16	15	25	13	1246	137.7	6.06	38.03	15	SKIC2	93.7	101.2	105.2	104	93.2	102.7
Q6PGP7	Tetratricopeptide repeat protein 37 [OS=Homo sapiens]	0	57.696	13	21	27	19	1564	175.4	7.53	43.57	21	SKIC3	102.3	102.3	101.7	100.6	98.9	94.2
Q9GZS3	WD repeat-containing protein 61 [OS=Homo sapiens]	0	49.526	42	10	40	10	305	33.6	5.47	91.02	10	SKIC8	102.3	98.4	100.7	98.4	101.5	98.8
P63208	S-phase kinase-associated protein 1 [OS=Homo sapiens]	0	66.955	74	13	58	12	163	18.6	4.54	125.41	13	SKP1	100.6	96.9	100.5	102	101.9	98
Q8ND83	SLAIN motif-containing protein 1 [OS=Homo sapiens]	0.001	8.054	6	5	5	3	568	60.6	7.64	6.91	5	SLAIN1	97	100.3	113.8	94.8	91.2	102.8
Q9P270	SLAIN motif-containing protein 2 [OS=Homo sapiens]	0	24.052	17	9	10	9	581	62.5	9.45	19.96	9	SLAIN2	96.6	102.9	104.6	101.8	93.4	100.7
Q13291	Signaling lymphocytic activation molecule [OS=Homo sapiens]	0	12.386	16	5	6	5	335	37.2	8.46	10.47	5	SLAMF1	95.3	98.9	96	102.1	105.9	101.9
Q96DU3	SLAM family member 6 [OS=Homo sapiens]	0	12.429	17	6	7	6	332	37.3	6.79	9.17	6	SLAMF6	75.9	84.5	83.6	115.3	133.4	107.4
Q14493	Histone RNA hairpin-binding protein [OS=Homo sapiens]	0	14.655	24	7	8	7	270	31.3	7.47	8.4	7	SLBP	99.9	109.6	106	98.5	89.7	96.4
P55011	Solute carrier family 12 member 2 [OS=Homo sapiens]	0	39.726	15	15	19	14	1212	131.4	6.4	33.35	15	SLC12A2	92	94.5	103.6	100.1	106	103.9
Q9UP95	Solute carrier family 12 member 4 [OS=Homo sapiens]	0	9.782	5	6	7	5	1085	120.6	6.44	10.48	6	SLC12A4	74.7	93.3	97.1	117.4	110.3	107.2
Q9Y666	Solute carrier family 12 member 7 [OS=Homo sapiens]	0	31.738	12	13	17	12	1083	119	6.71	29.01	13	SLC12A7	85	102.7	95.2	101.9	109.8	105.4
P53985	Monocarboxylate transporter 1 [OS=Homo sapiens]	0	41.16	11	9	26	9	500	53.9	8.66	36.48	9	SLC16A1	78.2	104.4	112.9	100.1	114.8	89.6
O15427	Monocarboxylate transporter 4 [OS=Homo sapiens]	0	12.985	7	3	6	3	465	49.4	7.96	14.01	3	SLC16A3	80.8	112.7	113.5	95.4	106.3	91.4
O60669	Monocarboxylate transporter 2 [OS=Homo sapiens]	0	15.283	6	4	9	4	478	52.2	9.31	21.17	4	SLC16A7	91.1	111.9	112	88.2	106.4	90.3
P41440	Reduced folate transporter [OS=Homo sapiens]	0	16.863	8	4	6	4	591	64.8	8.95	13.48	4	SLC19A1	82.5	107.8	106.4	98.4	109.4	95.5
P43007	Neutral amino acid transporter A [OS=Homo sapiens]	0	34.139	18	7	16	7	532	55.7	6.25	30.74	7	SLC1A4	84.2	114.3	116.1	86.7	105.6	93.1
Q15758	Neutral amino acid transporter B(0) [OS=Homo sapiens]	0	43.261	23	9	32	9	541	56.6	5.48	67.88	9	SLC1A5	87.5	112.8	117.3	84.4	107.8	90.2
Q8WUM9	Sodium-dependent phosphate transporter 1 [OS=Homo sapiens]	0	9.809	8	6	8	6	679	73.7	7.08	12.47	6	SLC20A1	86.6	112.9	115.1	90.2	113.4	81.7
Q96BI1	Solute carrier family 22 member 18 [OS=Homo sapiens]	0.013	3.845	3	1	1	1	424	44.8	9.57	2.27	1	SLC22A18	103.4	101.1	91.3	94.8	107.2	102.3
Q8N4F4	Steroid transmembrane transporter SLC22A24 [OS=Homo sapiens]	0.217	1.176	1	1	2	1	552	61.7	8.12	3.75	1	SLC22A24	99	96.6	98.8	103.7	99.6	102.2
Q9HC58	Sodium/potassium/calcium exchanger 3 [OS=Homo sapiens]	0.543	0.351	2	1	1	1	644	71.9	5.35	0	1	SLC24A3	93.6	82.5	110.9	100.6	111.7	100.7
P53007	Tricarboxylate transport protein, mitochondrial [OS=Homo sapiens]	0	19.363	18	5	13	5	311	34	9.89	28.44	5	SLC25A1	103.4	99	95.3	106.2	98	98.2
Q9UBX3	Mitochondrial dicarboxylate carrier [OS=Homo sapiens]	0	22.533	27	6	15	6	287	31.3	9.54	40.6	6	SLC25A10	101.3	99.4	102.7	96.7	99.9	99.9
Q02978	Mitochondrial 2-oxoglutarate/malate carrier protein [OS=Homo sapiens]	0	29.984	32	8	24	8	314	34	9.91	40.98	8	SLC25A11	102.9	103.5	96.8	102.6	96.3	97.8
O75746	Electrogenic aspartate/glutamate antiporter SLC25A12, mitochondrial [OS=Homo sapiens]	0	87.859	36	23	57	17	678	74.7	8.38	115.53	23	SLC25A12	105.1	99.3	99.5	100.8	100.7	94.7
Q9UJS0	Electrogenic aspartate/glutamate antiporter SLC25A13, mitochondrial [OS=Homo sapiens]	0	73.651	37	19	46	13	675	74.1	8.62	112.75	19	SLC25A13	104.9	100.7	100	100.7	99.5	94.1
Q9Y619	Mitochondrial ornithine transporter 1 [OS=Homo sapiens]	0	12.049	21	4	6	4	301	32.7	9.13	13.93	4	SLC25A15	102	111.6	94.7	108.4	94.1	89.3
Q9HC21	Mitochondrial thiamine pyrophosphate carrier [OS=Homo sapiens]	0	12.677	16	5	5	5	320	35.5	9.55	5.27	5	SLC25A19	103.7	103.6	102.3	97.7	96.7	95.9
O43772	Mitochondrial carnitine/acylcarnitine carrier protein [OS=Homo sapiens]	0	13.169	26	7	7	7	301	32.9	9.41	12.76	7	SLC25A20	104.3	97.1	96.5	103	98.9	100.2
Q9H936	Mitochondrial glutamate carrier 1 [OS=Homo sapiens]	0	38.067	37	11	17	8	323	34.4	9.29	36.63	11	SLC25A22	101.1	95.3	97.4	105.1	101.2	100
Q6NUK1	Calcium-binding mitochondrial carrier protein SCaMC-1 [OS=Homo sapiens]	0.001	7.891	10	4	5	4	477	53.3	6.33	6.53	4	SLC25A24	101.9	98.6	92.9	107.9	102	96.7
Q00325	Phosphate carrier protein, mitochondrial [OS=Homo sapiens]	0	40.429	25	12	59	12	362	40.1	9.38	83.59	12	SLC25A3	105.1	102.2	102.9	100.4	98.9	90.5
Q9H2D1	Mitochondrial folate transporter/carrier [OS=Homo sapiens]	0.52	0.379	3	1	1	1	315	35.4	9.45	0	1	SLC25A32	101	115.7	97.2	100.1	85.3	100.7
P12235	ADP/ATP translocase 1 [OS=Homo sapiens]	0	83.506	53	18	144	4	298	33	9.76	376.45	18	SLC25A4	107.2	103.7	101.7	98.3	98.8	90.4
Q8TBP6	Probable mitochondrial glutathione transporter SLC25A40 [OS=Homo sapiens]	0.001	7.177	10	3	3	3	338	38.1	9.35	5.3	3	SLC25A40	98.9	91	98.1	107	95.6	109.5
Q96AG3	Mitochondrial outer membrane protein SLC25A46 [OS=Homo sapiens]	0.002	6.091	7	3	3	3	418	46.1	7.43	0	3	SLC25A46	98.1	98.7	96.1	102.9	104.2	100.1
P05141	ADP/ATP translocase 2 [OS=Homo sapiens]	0	102.499	49	21	150	9	298	32.8	9.69	306.31	21	SLC25A5	102.9	101.5	104.5	98.3	98.4	94.4
P12236	ADP/ATP translocase 3 [OS=Homo sapiens]	0	102.2	58	20	194	3	298	32.8	9.74	509.91	20	SLC25A6	104.1	104.1	105.1	97	93.5	96.2
Q9H2B4	Sulfate anion transporter 1 [OS=Homo sapiens]	0.356	0.702	1	1	1	1	701	75	8.1	0	1	SLC26A1	84.5	112.9	100.7	107.2	89.9	104.7
O14975	Long-chain fatty acid transport protein 2 [OS=Homo sapiens]	0	84.524	44	26	56	25	620	70.3	8.51	107.04	26	SLC27A2	109	103.8	103.9	98	95.1	90.2
Q6P1M0	Long-chain fatty acid transport protein 4 [OS=Homo sapiens]	0	24.369	12	7	9	7	643	72	8.47	15.76	7	SLC27A4	96.2	100.5	93.3	98.6	98.7	112.8
Q99808	Equilibrative nucleoside transporter 1 [OS=Homo sapiens]	0	13.668	9	4	5	4	456	50.2	8.29	9.81	4	SLC29A1	85.7	112.1	113.5	86.8	113.3	88.5
P11166	Solute carrier family 2, facilitated glucose transporter member 1 [OS=Homo sapiens]	0	15.766	12	5	11	4	492	54	8.72	22.46	5	SLC2A1	94.7	98.7	98.2	103.3	105.5	99.5
Q96QE2	Proton myo-inositol cotransporter [OS=Homo sapiens]	0.019	3.457	2	1	1	1	648	70.3	5.96	2.42	1	SLC2A13	95.8	93.7	115.9	84.7	94.2	115.7
P11169	Solute carrier family 2, facilitated glucose transporter member 3 [OS=Homo sapiens]	0	11.886	9	5	11	4	496	53.9	7.2	16.25	5	SLC2A3	86.4	110.3	95.7	96.2	106.4	105.1
Q9Y6M5	Zinc transporter 1 [OS=Homo sapiens]	0	15.653	11	5	8	5	507	55.3	6.48	21.29	5	SLC30A1	89	108.6	109.2	93.5	105	94.6
Q6PML9	Zinc transporter 9 [OS=Homo sapiens]	0.001	8.601	5	3	4	3	568	63.5	8.32	3.5	3	SLC30A9	87.4	95.7	118.9	113.4	76.2	108.4
O00400	Acetyl-coenzyme A transporter 1 [OS=Homo sapiens]	0.007	4.403	6	3	3	3	549	60.9	7.33	2.14	3	SLC33A1	93	115.2	112.6	100.8	96.9	81.4
Q8TB61	Adenosine 3'-phospho 5'-phosphosulfate transporter 1 [OS=Homo sapiens]	0.029	3.011	4	2	2	2	432	47.5	9.16	1.99	2	SLC35B2	99	95	111.6	93.1	110.6	90.7
Q96A29	GDP-fucose transporter 1 [OS=Homo sapiens]	0.441	0.512	7	1	1	1	364	39.8	8.35	0	1	SLC35C1	101.9	84	95.5	89.3	124.8	104.6
Q8IXU6	Solute carrier family 35 member F2 [OS=Homo sapiens]	0	11.141	10	2	4	2	374	41.2	6.21	10.55	2	SLC35F2	82	82.9	84.4	115.8	125	109.9
Q8N357	Solute carrier family 35 member F6 [OS=Homo sapiens]	0.002	5.503	5	2	3	1	371	40.2	6.93	2.65	2	SLC35F6	104.2	107.2	108.1	90.5	90.8	99.3
Q9HBR0	Putative sodium-coupled neutral amino acid transporter 10 [OS=Homo sapiens]	0	20.01	8	8	8	8	1119	119.7	5.73	12.2	8	SLC38A10	79.3	105.9	114	89.4	123	88.3
Q96QD8	Sodium-coupled neutral amino acid transporter 2 [OS=Homo sapiens]	0	17.882	9	2	4	2	506	56	8	20.24	2	SLC38A2	101.1	121.6	116.7	81.8	85.2	93.6
Q9ULF5	Zinc transporter ZIP10 [OS=Homo sapiens]	0.002	6.199	5	5	6	5	831	94.1	6.76	4.53	5	SLC39A10	96.7	90.6	101.1	108.9	92.7	110
Q15043	Metal cation symporter ZIP14 [OS=Homo sapiens]	0	27.108	11	5	16	5	492	54.2	5.33	45.18	5	SLC39A14	102.8	106.6	109.9	88.3	97.3	95.1
Q92504	Zinc transporter SLC39A7 [OS=Homo sapiens]	0	9.344	7	4	10	4	469	50.1	6.87	1.7	4	SLC39A7	102.8	101	98.9	101.6	98.4	97.2
P08195	4F2 cell-surface antigen heavy chain [OS=Homo sapiens]	0	92.61	35	23	83	23	630	68	5.01	171.96	23	SLC3A2	100.4	105.6	107.5	95	99.5	92.1
Q8NBI5	Equilibrative nucleobase transporter 1 [OS=Homo sapiens]	0	10.448	6	4	10	4	491	54.5	8.53	18.87	4	SLC43A3	78.3	98.2	114.2	112.2	105.9	91.1
Q8WWI5	Choline transporter-like protein 1 [OS=Homo sapiens]	0	20.585	9	6	7	6	657	73.3	8.6	14.95	6	SLC44A1	90.8	99.4	101.2	101.8	101.6	105.2
Q9BWU0	Kanadaptin [OS=Homo sapiens]	0	75.186	28	22	39	22	796	88.8	5.19	67.6	22	SLC4A1AP	105.3	105.6	104.5	95.3	94.8	94.4
P04920	Anion exchange protein 2 [OS=Homo sapiens]	0	11.647	4	4	5	4	1241	136.9	6.29	5.68	4	SLC4A2	79.7	102.2	89.1	108.1	107.2	113.8
Q9Y6M7	Sodium bicarbonate cotransporter 3 [OS=Homo sapiens]	0	20.955	8	10	13	9	1214	136	6.71	12.77	10	SLC4A7	87.7	99.8	101.6	100.4	118.7	91.7
Q9Y289	Sodium-dependent multivitamin transporter [OS=Homo sapiens]	0	14.945	9	4	6	4	635	68.6	8.27	13.66	4	SLC5A6	91.6	113.6	106.7	89.5	104.9	93.7
Q2M3M2	Sodium/glucose cotransporter 4 [OS=Homo sapiens]	0.482	0.433	2	1	1	1	681	74	7.09	2.02	1	SLC5A9	94.5	111.7	106.3	82.4	117.4	87.8
P30825	High affinity cationic amino acid transporter 1 [OS=Homo sapiens]	0.001	7.238	5	3	4	3	629	67.6	5.43	4.27	3	SLC7A1	92	104.3	117.3	92.5	100.7	93.1
Q01650	Large neutral amino acids transporter small subunit 1 [OS=Homo sapiens]	0	18.959	10	6	10	5	507	55	7.72	15.33	6	SLC7A5	92	105.5	103.6	94.9	99.4	104.7
Q92536	Y+L amino acid transporter 2 [OS=Homo sapiens]	0	9.433	9	3	4	2	515	56.8	5.88	8.82	3	SLC7A6	89.6	118.4	98.9	101.6	98.2	93.3
Q96CW6	Probable RNA polymerase II nuclear localization protein SLC7A6OS [OS=Homo sapiens]	0	10.14	17	4	4	4	309	35	4.6	8.28	4	SLC7A6OS	98.9	101.9	99.4	93.6	107.4	98.8
Q4G0N8	Sodium/hydrogen exchanger 10 [OS=Homo sapiens]	0.156	1.47	3	2	2	2	1177	135.1	7.14	0	2	SLC9C1	93.6	88.4	110.3	110.7	100.3	96.7
Q92959	Solute carrier organic anion transporter family member 2A1 [OS=Homo sapiens]	0	15.955	7	7	11	7	643	70	8.84	15.66	7	SLCO2A1	100	94.5	116.2	79.9	117.7	91.8
Q7Z7L1	Schlafen family member 11 [OS=Homo sapiens]	0	41.905	19	16	25	14	901	102.8	7.77	40	16	SLFN11	103.8	99.1	105.8	97.1	95.7	98.5
Q8IYM2	Ribonuclease SLFN12 [OS=Homo sapiens]	0.356	0.703	2	1	1	1	578	66.9	8.59	0	1	SLFN12	107.8	113	96.4	92.6	85	105.3
Q08AF3	Schlafen family member 5 [OS=Homo sapiens]	0	20.912	9	8	8	6	891	101	8.22	12.1	8	SLFN5	103.4	104.5	91.7	102.2	102.8	95.5
Q9GZT3	SRA stem-loop-interacting RNA-binding protein, mitochondrial [OS=Homo sapiens]	0	41.339	82	10	26	10	109	12.3	10.24	53.51	10	SLIRP	105.6	103.2	103	95.9	93.5	98.8
Q9H2G2	STE20-like serine/threonine-protein kinase [OS=Homo sapiens]	0	106.465	30	35	48	32	1235	142.6	5.15	77.96	35	SLK	103	99.6	102.7	99.8	101.2	93.7
Q14BN4	Sarcolemmal membrane-associated protein [OS=Homo sapiens]	0	28.789	13	10	12	10	828	95.1	5.47	25.72	10	SLMAP	95.2	101	94.7	103	103	103
Q9NWH9	SAFB-like transcription modulator [OS=Homo sapiens]	0	143.05	33	40	91	39	1034	117.1	7.87	151.42	40	SLTM	103.8	99.3	100	99	97.5	100.3
O95391	Pre-mRNA-splicing factor SLU7 [OS=Homo sapiens]	0	23.284	14	9	13	8	586	68.3	7.14	17.81	9	SLU7	99.2	100.5	103.2	99.5	94	103.5
Q9NSI2	Ribosome biogenesis protein SLX9 homolog [OS=Homo sapiens]	0	21.256	36	7	11	7	230	25.4	11.08	22	7	SLX9	101.5	103	102.8	96.3	96.4	100.1
Q15796	Mothers against decapentaplegic homolog 2 [OS=Homo sapiens]	0	32.433	18	7	14	3	467	52.3	6.58	31.81	7	SMAD2	84.6	108.6	95.3	103.8	100.2	107.6
P84022	Mothers against decapentaplegic homolog 3 [OS=Homo sapiens]	0	25.639	17	8	11	4	425	48.1	7.15	17.5	8	SMAD3	99.2	95.6	101.5	100.4	108.5	94.8
Q13485	Mothers against decapentaplegic homolog 4 [OS=Homo sapiens]	0	24.419	16	8	9	8	552	60.4	6.99	21.11	8	SMAD4	95.5	98.6	92.7	102	101.1	110.2
Q99717	Mothers against decapentaplegic homolog 5 [OS=Homo sapiens]	0	17.11	16	8	10	2	465	52.2	7.71	10.88	8	SMAD5	104.9	97.5	100.4	100.7	94.4	102.2
O00193	Small acidic protein [OS=Homo sapiens]	0	60.715	38	10	43	10	183	20.3	4.72	115.26	10	SMAP	103.6	101.5	101	98.8	93.8	101.3
Q8IYB5	Stromal membrane-associated protein 1 [OS=Homo sapiens]	0	15.675	12	6	10	6	467	50.4	8.75	17.5	6	SMAP1	97.8	98.7	95.4	103.8	100.7	103.6
Q8WU79	Stromal membrane-associated protein 2 [OS=Homo sapiens]	0	50.399	31	14	33	14	429	46.8	8.87	58.86	14	SMAP2	102.7	95.9	99.6	99.1	102.3	100.3
P51531	Probable global transcription activator SNF2L2 [OS=Homo sapiens]	0	117.959	22	36	78	23	1590	181.2	7.2	144.77	36	SMARCA2	103	97.8	101.4	99.2	100.7	98
P51532	Transcription activator BRG1 [OS=Homo sapiens]	0	104.447	17	32	65	18	1647	184.5	7.88	101.35	32	SMARCA4	102.8	101.7	105.5	98.4	95.3	96.2
O60264	SWI/SNF-related matrix-associated actin-dependent regulator of chromatin subfamily A member 5 [OS=Homo sapiens]	0	213.704	48	58	157	58	1052	121.8	8.09	268.55	58	SMARCA5	105.3	103	102.4	98.2	95.9	95.3
Q9H4L7	SWI/SNF-related matrix-associated actin-dependent regulator of chromatin subfamily A containing DEAD/H box 1 [OS=Homo sapiens]	0	33.029	11	15	19	15	1026	117.3	5.55	31.26	15	SMARCAD1	95.7	100.8	96.2	105	99.7	102.7
Q9NZC9	SWI/SNF-related matrix-associated actin-dependent regulator of chromatin subfamily A-like protein 1 [OS=Homo sapiens]	0	14.068	7	6	7	6	954	105.9	9.06	7.57	6	SMARCAL1	100.8	93.9	100	96.2	100.3	108.7
Q12824	SWI/SNF-related matrix-associated actin-dependent regulator of chromatin subfamily B member 1 [OS=Homo sapiens]	0	33.699	30	8	15	8	385	44.1	6.23	45.22	8	SMARCB1	99.7	101.1	100.6	99.3	98.8	100.5
Q92922	SWI/SNF complex subunit SMARCC1 [OS=Homo sapiens]	0	208.232	42	55	104	42	1105	122.8	5.76	197.6	55	SMARCC1	108.7	100.9	104.5	98.2	100.4	87.3
Q8TAQ2	SWI/SNF complex subunit SMARCC2 [OS=Homo sapiens]	0	147.177	35	44	76	32	1214	132.8	5.69	153.71	44	SMARCC2	104.7	99.3	99.4	100.7	99	96.8
Q96GM5	SWI/SNF-related matrix-associated actin-dependent regulator of chromatin subfamily D member 1 [OS=Homo sapiens]	0	39.206	22	10	15	7	515	58.2	9.25	33.29	10	SMARCD1	103.1	103.2	104.5	94.6	90.8	103.7
Q92925	SWI/SNF-related matrix-associated actin-dependent regulator of chromatin subfamily D member 2 [OS=Homo sapiens]	0	61.033	34	15	25	11	531	58.9	9.64	68.92	15	SMARCD2	102.5	99.7	99.4	99.8	101.1	97.5
Q969G3	SWI/SNF-related matrix-associated actin-dependent regulator of chromatin subfamily E member 1 [OS=Homo sapiens]	0	86.132	47	24	66	23	411	46.6	4.88	124.87	24	SMARCE1	108.1	102.4	100.6	97.1	96	95.8
Q14683	Structural maintenance of chromosomes protein 1A [OS=Homo sapiens]	0	313.239	62	84	180	79	1233	143.1	7.64	352.35	84	SMC1A	103.6	101.6	99.5	98.5	97.2	99.7
O95347	Structural maintenance of chromosomes protein 2 [OS=Homo sapiens]	0	236.74	47	65	146	65	1197	135.6	8.43	273.09	65	SMC2	102.1	101.5	103.5	97.4	97.1	98.4
Q9UQE7	Structural maintenance of chromosomes protein 3 [OS=Homo sapiens]	0	270.694	52	72	166	70	1217	141.5	7.18	354.19	72	SMC3	104.5	99.7	100.7	99.3	98.1	97.7
Q9NTJ3	Structural maintenance of chromosomes protein 4 [OS=Homo sapiens]	0	182.28	38	52	108	52	1288	147.1	6.79	193.96	52	SMC4	101.2	105.5	101.6	97.7	94.3	99.8
Q8IY18	Structural maintenance of chromosomes protein 5 [OS=Homo sapiens]	0	19.468	11	12	15	12	1101	128.7	8.38	19.64	12	SMC5	109.4	93.1	102.2	94.4	96.8	104.1
Q96SB8	Structural maintenance of chromosomes protein 6 [OS=Homo sapiens]	0	20.059	9	11	12	9	1091	126.2	6.99	15.95	11	SMC6	105.3	87.9	110.3	98.5	102.2	95.8
A6NHR9	Structural maintenance of chromosomes flexible hinge domain-containing protein 1 [OS=Homo sapiens]	0	139.368	26	49	72	49	2005	226.2	7.3	109.32	49	SMCHD1	100.7	98.7	98.3	95.3	95.8	111.1
Q147U7	Single-pass membrane and coiled-coil domain-containing protein 1 [OS=Homo sapiens]	0.42	0.554	3	1	1	1	214	24.6	9.11	0	1	SMCO1	110.8	99.4	96.3	91.4	98.9	103.1
Q9NRQ5	Single-pass membrane and coiled-coil domain-containing protein 4 [OS=Homo sapiens]	0.038	2.773	12	1	5	1	59	6.7	10.29	3.87	1	SMCO4	81.6	105	74.9	122.7	103.4	112.3
Q96Q15	Serine/threonine-protein kinase SMG1 [OS=Homo sapiens]	0	49.196	6	17	23	16	3661	410.2	6.46	51.18	17	SMG1	102.3	98.4	101.7	96.2	95.6	105.9
Q86US8	Telomerase-binding protein EST1A [OS=Homo sapiens]	0.001	8.423	4	5	6	5	1419	160.4	7.05	4.68	5	SMG6	97.5	80.2	110.9	117.3	105.7	88.5
Q92540	Nonsense-mediated mRNA decay factor SMG7 [OS=Homo sapiens]	0	20.199	7	10	12	8	1137	127.2	8.72	14.26	10	SMG7	96.8	100.4	94.4	101.7	101.2	105.6
Q8ND04	Nonsense-mediated mRNA decay factor SMG8 [OS=Homo sapiens]	0	23.462	11	12	13	11	991	109.6	7.68	14.46	12	SMG8	98.3	102.8	104.9	107.4	98.8	87.8
Q9H0W8	Nonsense-mediated mRNA decay factor SMG9 [OS=Homo sapiens]	0	12.856	11	4	7	4	520	57.6	7.01	11.26	4	SMG9	101.4	95	90.7	102.5	102	108.5
Q96EX1	Small integral membrane protein 12 [OS=Homo sapiens]	0.001	7.414	20	3	6	3	92	10.8	8.44	3.44	3	SMIM12	90.4	99.7	98.1	110.5	101	100.3
Q8N5G0	Small integral membrane protein 20 [OS=Homo sapiens]	0.012	3.933	30	2	2	2	67	7.7	9.86	4.04	2	SMIM20	103.5	91.2	100.6	107	99.7	98
Q16637	Survival motor neuron protein [OS=Homo sapiens]	0	28.339	32	7	12	7	294	31.8	6.55	28.84	7	SMN1; SMN2	108.9	100.1	102.6	101	92.4	95.2
O75940	Survival of motor neuron-related-splicing factor 30 [OS=Homo sapiens]	0	48.475	56	11	27	11	238	26.7	7.24	81.26	11	SMNDC1	99.7	95.7	98.4	100.6	98.2	107.4
Q9NXE4	Sphingomyelin phosphodiesterase 4 [OS=Homo sapiens]	0	43.905	16	13	15	13	866	97.7	8.27	32.1	13	SMPD4	102.8	98.5	101.7	99.5	100.9	96.6
P52788	Spermine synthase [OS=Homo sapiens]	0	76.395	67	21	74	21	366	41.2	5.02	181.01	21	SMS	98.3	96.1	97.4	104.4	105.6	98.2
A8MU46	Smoothelin-like protein 1 [OS=Homo sapiens]	0.349	0.727	4	1	2	1	494	53	4.72	5.89	1	SMTNL1	99.3	82.5	93.1	120.4	105.6	99.2
Q2TAY7	WD40 repeat-containing protein SMU1 [OS=Homo sapiens]	0	74.656	33	19	47	18	513	57.5	7.18	94.81	19	SMU1	104.3	101.5	100.9	97.4	99.1	96.8
Q9NRG4	N-lysine methyltransferase SMYD2 [OS=Homo sapiens]	0	14.771	15	6	8	6	433	49.7	6.71	12.73	6	SMYD2	104.9	95.6	110.5	90.5	93.5	105
Q9H7B4	Histone-lysine N-methyltransferase SMYD3 [OS=Homo sapiens]	0.001	8.95	11	7	9	6	428	49.1	7.25	4.67	7	SMYD3	96.9	94.8	97.3	107.1	106.4	97.5
Q6GMV2	Histone-lysine N-trimethyltransferase SMYD5 [OS=Homo sapiens]	0	14.514	13	5	6	5	418	47.3	5.05	9.48	5	SMYD5	104.5	95.1	102.2	101.1	105.8	91.4
O00161	Synaptosomal-associated protein 23 [OS=Homo sapiens]	0	37.819	61	11	20	11	211	23.3	5.01	44.16	11	SNAP23	80.9	103.9	100.7	100.5	113.1	100.9
P60880	Synaptosomal-associated protein 25 [OS=Homo sapiens]	0	88.734	61	18	72	18	206	23.3	4.77	171.21	18	SNAP25	87.7	105.6	103	97.5	110.8	95.4
O95721	Synaptosomal-associated protein 29 [OS=Homo sapiens]	0	43.131	47	13	25	13	258	29	5.81	47.94	13	SNAP29	95.2	102.7	99.2	100.2	102.6	100.1
Q13487	snRNA-activating protein complex subunit 2 [OS=Homo sapiens]	0.013	3.828	5	1	1	1	334	35.5	6.01	2.36	1	SNAPC2	109.7	89.8	89.4	102.4	97.9	110.8
Q5SXM2	snRNA-activating protein complex subunit 4 [OS=Homo sapiens]	0	12.019	5	7	8	7	1469	159.3	8.28	5.4	7	SNAPC4	95.3	94	95.6	103.1	107.4	104.6
O95295	SNARE-associated protein Snapin [OS=Homo sapiens]	0	15.08	60	7	10	7	136	14.9	9.31	11.42	7	SNAPIN	100.8	100.3	100.1	105.2	96.7	97
Q7KZF4	Staphylococcal nuclease domain-containing protein 1 [OS=Homo sapiens]	0	298.636	60	60	331	60	910	101.9	7.17	785.24	60	SND1	101	99.9	100.9	99.7	99.5	99.1
Q96H20	Vacuolar-sorting protein SNF8 [OS=Homo sapiens]	0.004	5.109	8	2	3	2	258	28.8	6.65	4.3	2	SNF8	118	80.1	119.3	87.6	107.7	87.3
Q8TAD8	Smad nuclear-interacting protein 1 [OS=Homo sapiens]	0	18.997	24	6	7	6	396	45.8	9.99	16.1	6	SNIP1	100.7	95.6	98.4	99	99.5	106.8
O75643	U5 small nuclear ribonucleoprotein 200 kDa helicase [OS=Homo sapiens]	0	339.437	41	90	244	87	2136	244.4	6.06	528.9	90	SNRNP200	104.6	99.3	103	99.2	97.7	96.2
Q8WVK2	U4/U6.U5 small nuclear ribonucleoprotein 27 kDa protein [OS=Homo sapiens]	0	25.047	37	6	12	6	155	18.8	11.62	25.29	6	SNRNP27	109.8	98.3	104.1	96.2	99.8	91.8
Q96DI7	U5 small nuclear ribonucleoprotein 40 kDa protein [OS=Homo sapiens]	0	80.35	72	20	42	20	357	39.3	8.1	86.87	20	SNRNP40	105.2	100.3	100.4	97.8	97.5	98.8
Q6IEG0	U11/U12 small nuclear ribonucleoprotein 48 kDa protein [OS=Homo sapiens]	0.02	3.394	2	1	1	1	339	39.9	6.95	2.24	1	SNRNP48	110.5	101.2	94.6	114.2	83.2	96.4
P08621	U1 small nuclear ribonucleoprotein 70 kDa [OS=Homo sapiens]	0	137.373	57	27	120	27	437	51.5	9.94	188.9	27	SNRNP70	103.9	100.9	99.9	98.6	95.3	101.4
P09012	U1 small nuclear ribonucleoprotein A [OS=Homo sapiens]	0	46.814	35	11	39	9	282	31.3	9.83	64.73	11	SNRPA	104.6	100.4	100	99.8	100.3	95
P09661	U2 small nuclear ribonucleoprotein A' [OS=Homo sapiens]	0	94.844	66	22	93	22	255	28.4	8.62	230.67	22	SNRPA1	102.9	100.6	100	99.5	97.8	99.2
P14678	Small nuclear ribonucleoprotein-associated proteins B and B' [OS=Homo sapiens]	0	51.54	30	8	65	8	240	24.6	11.19	79.17	8	SNRPB	102	100.2	98.5	99.8	100.4	99.1
P08579	U2 small nuclear ribonucleoprotein B'' [OS=Homo sapiens]	0	38.493	37	9	32	7	225	25.5	9.72	64.84	9	SNRPB2	103.6	102.2	98.2	101.6	100.6	93.8
P09234	U1 small nuclear ribonucleoprotein C [OS=Homo sapiens]	0	20.418	25	3	15	3	159	17.4	9.67	40.77	3	SNRPC	100.9	101	95.5	100.1	96.1	106.4
P62314	Small nuclear ribonucleoprotein Sm D1 [OS=Homo sapiens]	0	19.504	55	5	20	5	119	13.3	11.56	53.92	5	SNRPD1	97.3	100.3	100.4	100.2	102.6	99.1
P62316	Small nuclear ribonucleoprotein Sm D2 [OS=Homo sapiens]	0	62.138	62	10	102	10	118	13.5	9.91	284.28	10	SNRPD2	101.5	99.1	97.9	99.2	99.5	102.9
P62318	Small nuclear ribonucleoprotein Sm D3 [OS=Homo sapiens]	0	35.278	52	5	36	5	126	13.9	10.32	87.1	5	SNRPD3	100.4	100.9	101	100.4	104.3	92.9
P62304	Small nuclear ribonucleoprotein E [OS=Homo sapiens]	0	10.484	25	2	16	2	92	10.8	9.44	30.86	2	SNRPE	101	100.5	97.1	100.7	97.8	102.8
P62306	Small nuclear ribonucleoprotein F [OS=Homo sapiens]	0	20.52	31	3	20	3	86	9.7	4.67	37.42	3	SNRPF	101.5	100.9	97.1	102.4	98.6	99.6
P62308	Small nuclear ribonucleoprotein G [OS=Homo sapiens]	0	26.807	36	4	36	4	76	8.5	8.88	67.72	4	SNRPG	101.2	99.3	98.1	101.7	97	102.6
P55769	NHP2-like protein 1 [OS=Homo sapiens]	0	38.887	57	9	34	9	128	14.2	8.46	70.35	9	SNU13	100.3	101.9	98.8	102.3	95.1	101.7
O95149	Snurportin-1 [OS=Homo sapiens]	0	11.445	12	5	6	5	360	41.1	6.64	10.75	5	SNUPN	99.5	95.9	98	106.4	100.1	100.1
Q13573	SNW domain-containing protein 1 [OS=Homo sapiens]	0	74.268	39	23	44	23	536	61.5	9.52	83.86	23	SNW1	101.7	101.2	98.4	99.7	96.6	102.3
Q13596	Sorting nexin-1 [OS=Homo sapiens]	0	88.095	42	21	66	18	522	59	5.15	113.8	21	SNX1	96.4	96.1	97.8	103.1	102.1	104.5
Q9UMY4	Sorting nexin-12 [OS=Homo sapiens]	0	9.425	22	4	8	3	162	18.9	8.44	9.6	4	SNX12	99.9	95.3	91.1	105.1	104.8	103.7
Q9NRS6	Sorting nexin-15 [OS=Homo sapiens]	0	12.216	19	6	10	6	342	38.3	5.19	13.17	6	SNX15	103.7	79.8	103.8	98.7	116.5	97.5
Q15036	Sorting nexin-17 [OS=Homo sapiens]	0	15.127	14	4	6	4	470	52.9	7.46	12.23	4	SNX17	94.5	95.7	102.4	97.9	98.5	111
O60749	Sorting nexin-2 [OS=Homo sapiens]	0	67.659	37	17	35	14	519	58.4	5.12	74.37	17	SNX2	95.5	98.1	96.3	105.7	101.4	103
Q96L92	Sorting nexin-27 [OS=Homo sapiens]	0	18.175	13	6	10	6	541	61.2	6.49	22.24	6	SNX27	108.2	104.3	102.2	93.6	97.7	93.9
O60493	Sorting nexin-3 [OS=Homo sapiens]	0	9.38	36	6	9	5	162	18.8	8.66	8.48	6	SNX3	103.7	104.1	104.8	95.4	91.6	100.4
Q9Y5X3	Sorting nexin-5 [OS=Homo sapiens]	0	58.434	42	17	50	15	404	46.8	6.76	93.16	17	SNX5	98.1	94.9	95.2	102.4	105.6	103.9
Q9UNH7	Sorting nexin-6 [OS=Homo sapiens]	0	56.735	41	17	44	15	406	46.6	6.16	79.4	17	SNX6	100	97.8	98.1	101.4	102.6	100.1
Q9Y5X1	Sorting nexin-9 [OS=Homo sapiens]	0	30.01	20	8	23	8	595	66.6	5.58	62.33	8	SNX9	94.9	98	99.6	100.6	114.8	92
P35610	Sterol O-acyltransferase 1 [OS=Homo sapiens]	0	20.122	15	8	14	8	550	64.7	8.94	25.5	8	SOAT1	111.2	94	95.9	100.9	97.5	100.5
O14508	Suppressor of cytokine signaling 2 [OS=Homo sapiens]	0	13.068	23	4	7	4	198	22.2	8.69	14.61	4	SOCS2	91.2	93.3	92.1	110.6	107.8	104.9
P00441	Superoxide dismutase [Cu-Zn] [OS=Homo sapiens]	0	63.501	72	15	134	15	154	15.9	6.13	314.58	15	SOD1	97.8	96.1	97.4	101.6	102.5	104.7
P04179	Superoxide dismutase [Mn], mitochondrial [OS=Homo sapiens]	0.001	7.374	17	3	3	3	222	24.7	8.25	3.78	3	SOD2	105.3	101.1	93.5	89.6	101.6	108.9
P18583	Protein SON [OS=Homo sapiens]	0	173.396	23	46	118	46	2426	263.7	5.64	276.68	46	SON	102.1	99.2	99.7	104.8	95.2	99.1
Q9UPU3	VPS10 domain-containing receptor SorCS3 [OS=Homo sapiens]	0.491	0.419	1	1	2	1	1222	135.7	6.6	2.2	1	SORCS3	102	98.4	100.9	99	99.1	100.6
Q07889	Son of sevenless homolog 1 [OS=Homo sapiens]	0	22.962	8	9	10	7	1333	152.4	6.84	16.58	9	SOS1	100.1	105.7	100	96.7	104.2	93.3
A6NEL2	Ankyrin repeat domain-containing protein SOWAHB [OS=Homo sapiens]	0.156	1.462	1	1	1	1	793	85.7	9.6	1.81	1	SOWAHB	97.8	105.5	96.2	97.6	91.2	111.7
P48431	Transcription factor SOX-2 [OS=Homo sapiens]	0.049	2.53	3	1	2	1	317	34.3	9.74	4.42	1	SOX2	69.5	78.7	75.2	126.6	135.5	114.5
P35711	Transcription factor SOX-5 [OS=Homo sapiens]	0	55.524	26	18	21	12	763	84	6.6	38.13	18	SOX5	100.4	101.1	97.9	98.5	96.7	105.3
P35712	Transcription factor SOX-6 [OS=Homo sapiens]	0	24.8	11	9	15	3	828	91.9	7.78	14.65	9	SOX6	100.7	102.9	99.2	102.1	101.6	93.4
P48436	Transcription factor SOX-9 [OS=Homo sapiens]	0	11.61	8	5	9	3	509	56.1	6.81	13.18	5	SOX9	85.9	89.1	84.7	107.3	111.8	121.2
P08047	Transcription factor Sp1 [OS=Homo sapiens]	0	45.965	19	9	28	8	785	80.6	7.34	88.55	9	SP1	100.7	100.7	100.8	98.2	97.7	101.9
P23497	Nuclear autoantigen Sp-100 [OS=Homo sapiens]	0	46.46	20	18	65	10	879	100.4	8.22	42.85	18	SP100	96.3	96.9	98.2	101.2	105.7	101.6
Q9HB58	Sp110 nuclear body protein [OS=Homo sapiens]	0	17.077	9	5	6	5	689	78.3	8.87	14.33	5	SP110	99.8	98.8	94.4	96.6	98.3	112.1
Q13342	Nuclear body protein SP140 [OS=Homo sapiens]	0	73.607	29	19	26	13	867	98.2	5.27	62.22	19	SP140	101.1	96.6	96.4	108.2	99	98.6
Q9H930	Nuclear body protein SP140-like protein [OS=Homo sapiens]	0	35.738	23	13	14	4	580	67	8.48	21.57	13	SP140L	106.7	110.4	99.2	99.6	91.9	92.1
Q02447	Transcription factor Sp3 [OS=Homo sapiens]	0	18.055	5	4	8	3	781	81.9	5.26	16.39	4	SP3	106	100.9	100.2	97.2	95.1	100.5
Q02446	Transcription factor Sp4 [OS=Homo sapiens]	0.001	7.986	6	4	5	3	784	81.9	7.05	6.99	4	SP4	102.5	107.1	95.2	93	95.3	106.8
Q07617	Sperm-associated antigen 1 [OS=Homo sapiens]	0	56.919	22	19	28	18	926	103.6	6.86	42.8	19	SPAG1	97	98.2	100.4	100	100.9	103.5
Q96R06	Sperm-associated antigen 5 [OS=Homo sapiens]	0	31.54	9	10	10	10	1193	134.3	5	16.75	10	SPAG5	101.9	101.8	104.4	96.8	94.1	100.9
O75391	Sperm-associated antigen 7 [OS=Homo sapiens]	0	42.323	52	13	18	12	227	26	7.91	28.6	13	SPAG7	102.4	98.6	101.2	99.5	98.5	99.8
O60271	C-Jun-amino-terminal kinase-interacting protein 4 [OS=Homo sapiens]	0	131.88	32	38	66	34	1321	146.1	5.15	145.83	38	SPAG9	95.7	96.9	93.6	109.5	101.4	102.9
P09486	SPARC [OS=Homo sapiens]	0.156	1.471	5	2	5	2	303	34.6	4.84	0	2	SPARC	110.4	99.7	102.7	104.5	88.3	94.4
Q9UBP0	Spastin [OS=Homo sapiens]	0	42.016	28	15	16	14	616	67.2	9.64	23.95	15	SPAST	97.8	98.6	95.6	96.8	103.4	107.9
Q96N96	Spermatogenesis-associated protein 13 [OS=Homo sapiens]	0	10.54	5	3	3	3	652	74.8	7.33	4.93	3	SPATA13	82.7	93.2	101.4	116.6	96	110.2
Q8IWB4	Spermatogenesis-associated protein 31A7 [OS=Homo sapiens]	0.307	0.85	1	1	1	1	1347	148.6	8.68	1.73	1	SPATA31A7	105.7	86.8	103.8	96.3	117	90.4
Q86XZ4	Spermatogenesis-associated serine-rich protein 2 [OS=Homo sapiens]	0	17.467	12	5	5	5	545	59.5	8.9	13.16	5	SPATS2	104.7	102.1	98.5	93.5	93.3	107.9
Q8NBT2	Kinetochore protein Spc24 [OS=Homo sapiens]	0.001	9	16	3	5	2	197	22.4	4.7	10	3	SPC24	98.7	103.3	103.5	96.9	97.8	99.8
Q9HBM1	Kinetochore protein Spc25 [OS=Homo sapiens]	0.124	1.707	8	2	2	2	224	26.1	8	0	2	SPC25	98.7	99.8	99.7	100.2	91.6	110
Q9Y6A9	Signal peptidase complex subunit 1 [OS=Homo sapiens]	0.005	4.834	10	1	4	1	169	18.3	8.72	10.69	1	SPCS1	100.7	100	92.8	102.8	105.5	98.2
Q15005	Signal peptidase complex subunit 2 [OS=Homo sapiens]	0	41.734	50	12	52	12	226	25	8.47	143.62	12	SPCS2	102.9	98.4	102	98	102.6	96
Q5M775	Cytospin-B [OS=Homo sapiens]	0	39.343	16	18	22	15	1068	118.5	6.7	35.33	18	SPECC1	100.3	99.6	104.4	98	100	97.7
Q69YQ0	Cytospin-A [OS=Homo sapiens]	0	40.729	16	20	27	18	1117	124.5	5.76	30.12	20	SPECC1L	97.3	101.4	103.7	100.1	98.4	99
Q96T58	Msx2-interacting protein [OS=Homo sapiens]	0	99.555	11	38	45	36	3664	402	7.64	66.67	38	SPEN	100.7	98.6	100.8	99.8	97.3	102.9
Q9NZD8	Maspardin [OS=Homo sapiens]	0	22.108	18	6	10	6	308	34.9	6.28	23.43	6	SPG21	103.1	103.7	102	99.2	94.6	97.4
Q9UQ90	Paraplegin [OS=Homo sapiens]	0	17.707	9	8	9	8	795	88.2	8.69	10.29	8	SPG7	95.5	106.1	99.2	103.7	97.8	97.7
Q5JUX0	Spindlin-3 [OS=Homo sapiens]	0.022	3.315	10	2	2	1	258	29.2	6.8	2.88	2	SPIN3	101.5	101.9	93	89.6	106.5	107.4
Q08AE8	Protein spire homolog 1 [OS=Homo sapiens]	0.008	4.216	3	1	2	1	756	85.5	8.62	2.59	1	SPIRE1	105.8	86.4	97.2	106	108.1	96.3
Q9H2V7	Protein spinster homolog 1 [OS=Homo sapiens]	0.007	4.374	4	2	2	2	528	56.6	6.64	2.77	2	SPNS1	83.7	98.4	103.4	97	112.5	104.9
Q9BQ16	Testican-3 [OS=Homo sapiens]	0	13.1	14	5	6	5	436	49.4	5	10.55	5	SPOCK3	93.8	111.3	116.4	95.3	91.7	91.5
Q5T280	Putative methyltransferase C9orf114 [OS=Homo sapiens]	0	31.038	28	9	12	9	376	42	7.43	25.26	9	SPOUT1	104.8	97.4	99.7	96.8	102.3	99
P35270	Sepiapterin reductase [OS=Homo sapiens]	0	35.077	44	9	20	9	261	28	8.05	57.9	9	SPR	97.1	100.4	97	95	98.4	112.1
Q5W111	SPRY domain-containing protein 7 [OS=Homo sapiens]	0	10.279	20	4	9	4	196	21.7	6.7	5.75	4	SPRYD7	102.1	103.7	103.3	100.5	94	96.4
Q13813	Spectrin alpha chain, non-erythrocytic 1 [OS=Homo sapiens]	0	28.942	6	13	20	13	2472	284.4	5.35	34.61	13	SPTAN1	103.5	92.5	99.1	91.9	117.2	95.7
Q01082	Spectrin beta chain, non-erythrocytic 1 [OS=Homo sapiens]	0	12.56	5	11	17	7	2364	274.4	5.57	15.75	11	SPTBN1	90.1	108.5	90.9	93.1	100.8	116.7
O15020	Spectrin beta chain, non-erythrocytic 2 [OS=Homo sapiens]	0.002	5.492	3	7	11	3	2390	271.2	6.11	12.1	7	SPTBN2	88.1	105.3	100.1	114	92.7	99.8
Q9H254	Spectrin beta chain, non-erythrocytic 4 [OS=Homo sapiens]	0.001	8.689	3	6	15	5	2564	288.8	6.01	19.72	6	SPTBN4	98.6	97.1	98.3	93.5	109.8	102.7
O15269	Serine palmitoyltransferase 1 [OS=Homo sapiens]	0	46.505	30	14	29	14	473	52.7	6.01	38.56	14	SPTLC1	101.3	96.9	98.5	100.7	102.8	99.8
O15270	Serine palmitoyltransferase 2 [OS=Homo sapiens]	0	36.013	18	9	11	9	562	62.9	7.78	27.41	9	SPTLC2	100.8	101.2	101.4	98.5	98.4	99.7
Q68D10	Protein SPT2 homolog [OS=Homo sapiens]	0	23.405	18	11	13	11	685	75.6	9.79	18.97	11	SPTY2D1	105.5	97	105	91.2	84	117.4
Q14534	Squalene monooxygenase [OS=Homo sapiens]	0	16.253	12	6	7	6	574	63.9	8.63	12.48	6	SQLE	95	85.2	110.5	117.7	98.9	92.7
Q9Y6N5	Sulfide:quinone oxidoreductase, mitochondrial [OS=Homo sapiens]	0	156.813	65	32	115	32	450	49.9	9.11	253.99	32	SQOR	106.5	102.7	100.3	99.6	98.9	91.9
Q13501	Sequestosome-1 [OS=Homo sapiens]	0	63.705	41	9	25	9	440	47.7	5.22	85.36	9	SQSTM1	95.2	93.3	100.6	99.2	107.5	104.2
Q9HD15	Steroid receptor RNA activator 1 [OS=Homo sapiens]	0	31.502	36	9	17	9	224	24.4	7.5	30.95	9	SRA1	96.7	98.4	97.2	99.3	106.7	101.8
Q8N5C6	S1 RNA-binding domain-containing protein 1 [OS=Homo sapiens]	0	29.567	11	10	10	9	995	111.7	8.72	21.45	10	SRBD1	109	103.8	101.7	92.1	99.7	93.7
Q6ZRS2	Helicase SRCAP [OS=Homo sapiens]	0	29.441	5	13	16	13	3230	343.3	5.96	19.63	13	SRCAP	98.3	98.9	93.6	108.2	99.3	101.6
Q9C0H9	SRC kinase signaling inhibitor 1 [OS=Homo sapiens]	0.356	0.703	1	1	1	1	1183	127	9.38	1.94	1	SRCIN1	108.7	102.2	101.5	96.5	87.4	103.6
Q9H8P0	Polyprenol reductase [OS=Homo sapiens]	0.206	1.217	2	1	2	1	318	36.5	9.39	1.72	1	SRD5A3	107.3	102.1	111.1	82.1	99.8	97.7
Q8WXA9	Splicing regulatory glutamine/lysine-rich protein 1 [OS=Homo sapiens]	0	45.634	26	11	34	11	508	59.3	10.39	77.09	11	SREK1	100.7	97.6	100.5	105	95.9	100.2
Q8N9Q2	Protein SREK1IP1 [OS=Homo sapiens]	0.015	3.686	9	2	2	2	155	18.2	9.85	3.94	2	SREK1IP1	93.8	100.9	101.4	102.6	107.3	94.1
P11831	Serum response factor [OS=Homo sapiens]	0.019	3.46	3	2	2	2	508	51.6	8.1	1.82	2	SRF	87.9	95.2	90.7	122.6	102.4	101.3
Q8NEF9	Serum response factor-binding protein 1 [OS=Homo sapiens]	0	47.417	34	14	20	14	429	48.6	9.58	46.64	14	SRFBP1	106.6	99.9	103.2	96.6	96.9	96.7
O75044	SLIT-ROBO Rho GTPase-activating protein 2 [OS=Homo sapiens]	0	50.79	18	18	24	15	1071	120.8	6.7	37.17	18	SRGAP2	92.6	94.6	96.8	104.1	111.3	100.6
P10124	Serglycin [OS=Homo sapiens]	0.018	3.529	16	2	3	2	158	17.6	4.96	4.37	2	SRGN	104.5	104.6	73.1	84	134.2	99.6
P30626	Sorcin [OS=Homo sapiens]	0	72.437	66	15	86	15	198	21.7	5.59	198.93	15	SRI	94.1	94.3	91.7	108.1	106.7	105.1
P19623	Spermidine synthase [OS=Homo sapiens]	0	47.333	38	9	32	9	302	33.8	5.49	66.7	9	SRM	102.3	101.6	101.9	100.5	98.8	94.8
P37108	Signal recognition particle 14 kDa protein [OS=Homo sapiens]	0	57.92	62	9	68	9	136	14.6	10.04	140.08	9	SRP14	105.3	101.4	99.7	97	98.2	98.5
P09132	Signal recognition particle 19 kDa protein [OS=Homo sapiens]	0	50.248	64	9	29	9	144	16.1	9.85	81.03	9	SRP19	102.9	97.3	98	100.8	99.7	101.2
P61011	Signal recognition particle 54 kDa protein [OS=Homo sapiens]	0	118.467	58	27	82	27	504	55.7	8.75	166.9	27	SRP54	101.9	97.6	98.8	102.3	101.8	97.6
Q9UHB9	Signal recognition particle subunit SRP68 [OS=Homo sapiens]	0	133.478	53	33	114	32	627	70.7	8.56	259.24	33	SRP68	97.1	97.7	98.7	103.1	102.4	101
O76094	Signal recognition particle subunit SRP72 [OS=Homo sapiens]	0	149.737	52	37	97	36	671	74.6	9.26	176.11	37	SRP72	99.8	99.1	100	102.3	101.3	97.5
P49458	Signal recognition particle 9 kDa protein [OS=Homo sapiens]	0	34.957	62	8	58	8	86	10.1	7.97	57.18	8	SRP9	104.3	98.6	98	97.5	101.2	100.2
Q96SB4	SRSF protein kinase 1 [OS=Homo sapiens]	0	75.185	31	20	43	15	655	74.3	6.16	82.95	20	SRPK1	101.5	101.9	99.8	98.9	98.1	99.8
P78362	SRSF protein kinase 2 [OS=Homo sapiens]	0	26.738	15	10	16	5	688	77.5	4.97	27.45	10	SRPK2	87	97.3	100.1	106.6	102.3	106.6
P08240	Signal recognition particle receptor subunit alpha [OS=Homo sapiens]	0	108.178	47	28	91	28	638	69.8	8.95	189.65	28	SRPRA	102.2	98.2	103.4	99.9	99.9	96.4
Q9Y5M8	Signal recognition particle receptor subunit beta [OS=Homo sapiens]	0	47.353	45	10	33	10	271	29.7	9.04	82.77	10	SRPRB	99.4	102.2	99.7	99.3	98.7	100.8
Q9GZT4	Serine racemase [OS=Homo sapiens]	0	14.748	19	4	4	4	340	36.5	6.54	13.44	4	SRR	101.5	98.2	110	97.1	100.4	92.9
Q8IYB3	Serine/arginine repetitive matrix protein 1 [OS=Homo sapiens]	0	80.533	23	21	57	21	904	102.3	11.84	77.03	21	SRRM1	104.7	99.6	95.6	98.9	96.2	104.9
Q9UQ35	Serine/arginine repetitive matrix protein 2 [OS=Homo sapiens]	0	270.312	28	63	165	62	2752	299.4	12.06	372.94	63	SRRM2	101.9	99.2	102.2	96.1	98.6	102
Q9BXP5	Serrate RNA effector molecule homolog [OS=Homo sapiens]	0	147.759	45	46	126	45	876	100.6	5.96	229.74	46	SRRT	102.8	100.4	99.4	99.1	99.5	98.8
Q07955	Serine/arginine-rich splicing factor 1 [OS=Homo sapiens]	0	116.177	59	28	188	28	248	27.7	10.36	357.41	28	SRSF1	102.9	100.1	99.8	99.3	97.8	100
O75494	Serine/arginine-rich splicing factor 10 [OS=Homo sapiens]	0	39.246	32	14	49	11	262	31.3	11.27	109.51	14	SRSF10	101	101.6	99.9	98.9	96.8	101.8
Q05519	Serine/arginine-rich splicing factor 11 [OS=Homo sapiens]	0	56.294	31	15	81	15	484	53.5	10.52	147.56	15	SRSF11	101.9	99.3	100	100.2	97.8	100.9
Q01130	Serine/arginine-rich splicing factor 2 [OS=Homo sapiens]	0	36.378	24	7	60	4	221	25.5	11.85	137.17	7	SRSF2	100.9	99.1	100.4	98.5	98.1	103
P84103	Serine/arginine-rich splicing factor 3 [OS=Homo sapiens]	0	47.004	54	13	120	12	164	19.3	11.65	213.27	13	SRSF3	107.8	101.6	100.7	97.2	97.2	95.4
Q08170	Serine/arginine-rich splicing factor 4 [OS=Homo sapiens]	0	71.225	36	22	71	17	494	56.6	11.52	116.66	22	SRSF4	104.3	101.9	98.9	99.2	96.9	98.9
Q13243	Serine/arginine-rich splicing factor 5 [OS=Homo sapiens]	0	33.955	38	13	52	12	272	31.2	11.59	79.56	13	SRSF5	101.8	99.7	98.9	97.8	96.9	104.9
Q13247	Serine/arginine-rich splicing factor 6 [OS=Homo sapiens]	0	51.113	44	20	72	15	344	39.6	11.43	89.35	20	SRSF6	101.2	99.6	101.5	99.1	94.7	103.8
Q16629	Serine/arginine-rich splicing factor 7 [OS=Homo sapiens]	0	56.352	42	17	92	16	238	27.4	11.82	151.86	17	SRSF7	103.3	99.6	99.8	100.6	97.8	98.9
Q9BRL6	Serine/arginine-rich splicing factor 8 [OS=Homo sapiens]	0	14.303	18	6	22	3	282	32.3	11.72	31.6	6	SRSF8	87.1	91.4	96.7	99.2	94.5	131
Q13242	Serine/arginine-rich splicing factor 9 [OS=Homo sapiens]	0	54.999	61	17	56	16	221	25.5	8.65	90.28	17	SRSF9	102.5	98.5	99.9	100.5	98	100.7
Q9BYN0	Sulfiredoxin-1 [OS=Homo sapiens]	0.009	4.134	16	3	3	3	137	14.3	8.19	2.09	3	SRXN1	99	92	93.9	102.4	105.2	107.4
Q15532	Protein SSXT [OS=Homo sapiens]	0.002	5.714	2	1	3	1	418	45.9	6.46	7.73	1	SS18	102.5	98.4	101.3	100.5	95.3	102.1
O75177	Calcium-responsive transactivator [OS=Homo sapiens]	0.002	5.805	10	3	3	3	396	43	6.44	4.4	3	SS18L1	104.8	96.4	105.2	101	100.2	92.4
Q9UHA2	SS18-like protein 2 [OS=Homo sapiens]	0.006	4.662	13	1	1	1	77	8.8	5.83	3.79	1	SS18L2	90.3	102	100	99.9	112	95.9
P05455	Lupus La protein [OS=Homo sapiens]	0	159.736	68	37	195	36	408	46.8	7.12	313.63	37	SSB	102.3	101.6	99	100.2	97.8	99.1
Q04837	Single-stranded DNA-binding protein, mitochondrial [OS=Homo sapiens]	0	56.528	69	13	70	13	148	17.2	9.6	141.72	13	SSBP1	102.7	102.3	97.6	98.3	98.8	100.4
O43805	Microtubule nucleation factor SSNA1 [OS=Homo sapiens]	0	16.655	53	7	16	7	119	13.6	5.38	32.96	7	SSNA1	94.7	93.9	93.4	102.7	102.8	112.5
P43307	Translocon-associated protein subunit alpha [OS=Homo sapiens]	0	32.013	23	5	42	5	286	32.2	4.49	107.88	5	SSR1	91.6	109.7	99.9	95	112.9	90.9
P43308	Translocon-associated protein subunit beta [OS=Homo sapiens]	0.284	0.951	3	1	3	1	183	20.1	8.35	0	1	SSR2	83.2	110.3	106.1	91.3	116	93.1
Q9UNL2	Translocon-associated protein subunit gamma [OS=Homo sapiens]	0	10.735	16	4	15	4	185	21.1	9.61	37	4	SSR3	96.7	102.9	101.6	99	103.5	96.2
P51571	Translocon-associated protein subunit delta [OS=Homo sapiens]	0	18.775	45	8	18	8	173	19	6.15	28.36	8	SSR4	82.5	106.5	101	98.2	109.4	102.4
Q08945	FACT complex subunit SSRP1 [OS=Homo sapiens]	0	121.213	37	26	118	26	709	81	6.87	248.99	26	SSRP1	96.9	97.4	97.6	102.4	101.1	104.5
Q9NP77	RNA polymerase II subunit A C-terminal domain phosphatase SSU72 [OS=Homo sapiens]	0	15.358	28	5	12	5	194	22.6	5.33	23.24	5	SSU72	98.4	96.1	97.7	101.6	100.2	106.1
P50502	Hsc70-interacting protein [OS=Homo sapiens]	0	85.827	37	17	98	17	369	41.3	5.27	179.34	17	ST13	98.6	98.1	97.8	102.8	101.2	101.5
Q11201	CMP-N-acetylneuraminate-beta-galactosamide-alpha-2,3-sialyltransferase 1 [OS=Homo sapiens]	0.002	5.737	6	2	3	2	340	39.1	9.09	2.74	2	ST3GAL1	80.3	121.7	113.2	92.7	104.7	87.5
P15907	Beta-galactoside alpha-2,6-sialyltransferase 1 [OS=Homo sapiens]	0.025	3.131	2	1	1	1	406	46.6	9.01	2.55	1	ST6GAL1	92.2	112.3	100.4	93.8	104.1	97.2
Q9NRC1	Suppressor of tumorigenicity 7 protein [OS=Homo sapiens]	0.003	5.44	4	3	4	3	585	67.1	7.24	2.27	3	ST7	108.8	93	108.4	94.4	108.4	87
Q8WVM7	Cohesin subunit SA-1 [OS=Homo sapiens]	0	48.158	15	17	37	10	1258	144.3	5.59	52.71	17	STAG1	107.7	102.1	102	101.7	96.6	90
Q8N3U4	Cohesin subunit SA-2 [OS=Homo sapiens]	0	49.378	15	18	39	12	1231	141.2	5.43	51.66	18	STAG2	100	91.8	99.5	108.4	109.6	90.7
Q92783	Signal transducing adapter molecule 1 [OS=Homo sapiens]	0	19.437	15	7	10	5	540	59.1	4.82	13.22	7	STAM	95	95.4	102.5	102.1	103.5	101.5
O75886	Signal transducing adapter molecule 2 [OS=Homo sapiens]	0	25.259	19	10	15	8	525	58.1	5.07	17.28	10	STAM2	92.9	103.5	100.5	103.3	100.3	99.5
O95630	STAM-binding protein [OS=Homo sapiens]	0	27.145	24	10	15	10	424	48	6.29	22.25	10	STAMBP	96.4	104.4	101	104.6	97.8	95.8
Q96FJ0	AMSH-like protease [OS=Homo sapiens]	0	39.216	28	10	16	10	436	49.8	7.23	39.78	10	STAMBPL1	95.5	102.8	97.5	104.2	99	101
Q9NQZ5	StAR-related lipid transfer protein 7, mitochondrial [OS=Homo sapiens]	0	17.131	17	7	11	7	370	43.1	8.95	21.82	7	STARD7	102.5	100.3	109.1	93.4	87	107.7
P42224	Signal transducer and activator of transcription 1-alpha/beta [OS=Homo sapiens]	0	147.417	49	33	117	32	750	87.3	6.05	262.04	33	STAT1	93.1	93.1	92.7	107.3	105.3	108.6
P52630	Signal transducer and activator of transcription 2 [OS=Homo sapiens]	0.002	6.518	5	4	4	4	851	97.9	5.49	1.75	4	STAT2	92.6	86.3	96	109.2	118.7	97.2
P40763	Signal transducer and activator of transcription 3 [OS=Homo sapiens]	0	170.378	52	38	104	37	770	88	6.3	246.61	38	STAT3	91.1	93.2	95	106.3	105.5	108.8
P42229	Signal transducer and activator of transcription 5A [OS=Homo sapiens]	0	143.879	44	35	124	12	794	90.6	6.39	277.49	35	STAT5A	96.4	95.5	97.4	105	105.5	100.2
P51692	Signal transducer and activator of transcription 5B [OS=Homo sapiens]	0	103.268	36	28	82	5	787	89.8	6.05	166.06	28	STAT5B	97.4	101.4	96.8	106.8	95.4	102.2
P42226	Signal transducer and activator of transcription 6 [OS=Homo sapiens]	0	53.855	24	20	26	18	847	94.1	6.23	42	20	STAT6	102.2	97.2	93.9	103.9	103.7	99.1
O95793	Double-stranded RNA-binding protein Staufen homolog 1 [OS=Homo sapiens]	0	74.183	41	22	52	19	577	63.1	9.44	89.22	22	STAU1	96.8	96.8	96.7	104	101.3	104.4
Q9NUL3	Double-stranded RNA-binding protein Staufen homolog 2 [OS=Homo sapiens]	0	23.722	15	8	15	5	570	62.6	9.61	15.18	8	STAU2	102.4	118.8	84.9	101.1	95.6	97.2
Q658P3	Metalloreductase STEAP3 [OS=Homo sapiens]	0	12.953	10	5	7	5	488	54.6	8.6	9.47	5	STEAP3	82.4	97.4	99.5	103.6	111	106.1
Q9H5V9	STING ER exit protein [OS=Homo sapiens]	0	14.851	29	7	13	7	222	25.6	8.73	14.22	7	STEEP1	105	100.5	102.9	98.5	94.3	98.8
Q13586	Stromal interaction molecule 1 [OS=Homo sapiens]	0	43.167	20	12	14	12	685	77.4	6.67	36.98	12	STIM1	87.4	112.8	106.7	92.1	111.7	89.3
Q9P246	Stromal interaction molecule 2 [OS=Homo sapiens]	0	13.086	8	5	11	5	746	83.9	6.76	12.57	5	STIM2	102.8	100	101.3	93.2	103.3	99.3
Q86TL2	Store-operated calcium entry regulator STIMATE [OS=Homo sapiens]	0.187	1.311	2	1	2	1	294	33.2	8.15	0	1	STIMATE	87.2	114.7	102.2	98.6	82.2	115.1
Q86WV6	Stimulator of interferon genes protein [OS=Homo sapiens]	0	27.531	27	7	14	7	379	42.2	7.05	45.87	7	STING1	99.9	91.8	88.5	112.1	107.5	100.1
P31948	Stress-induced-phosphoprotein 1 [OS=Homo sapiens]	0	252.356	77	57	355	57	543	62.6	6.8	686.08	57	STIP1	98	95.4	96.8	103.8	101.8	104.2
O94804	Serine/threonine-protein kinase 10 [OS=Homo sapiens]	0	54.473	21	20	24	18	968	112.1	6.95	41.76	20	STK10	96.4	103.4	93.4	104.3	103.8	98.8
Q15831	Serine/threonine-protein kinase STK11 [OS=Homo sapiens]	0.004	5.114	5	1	1	1	433	48.6	7.43	3.57	1	STK11	127.8	90.9	93.3	82.5	115.4	90
Q8N1F8	Serine/threonine-protein kinase 11-interacting protein [OS=Homo sapiens]	0.002	5.741	3	4	6	2	1088	120.2	5.36	8.42	4	STK11IP	98.1	85.7	102.1	100.5	111.6	102.1
Q9Y6E0	Serine/threonine-protein kinase 24 [OS=Homo sapiens]	0	40.744	37	14	29	7	443	49.3	5.69	55.7	14	STK24	88.3	85.5	96	104.8	105.6	119.8
Q9P289	Serine/threonine-protein kinase 26 [OS=Homo sapiens]	0	46.945	35	14	34	6	416	46.5	5.29	70.43	14	STK26	100.2	98.5	101.7	99.6	104.1	95.8
Q13188	Serine/threonine-protein kinase 3 [OS=Homo sapiens]	0	43.835	27	12	29	6	491	56.3	5.24	57.77	12	STK3	97.8	99.4	98.6	106.2	100.6	97.5
Q8TDR2	Serine/threonine-protein kinase 35 [OS=Homo sapiens]	0.028	3.046	7	3	5	3	534	58	9.74	2.51	3	STK35	83.9	100.1	88.2	93.7	111.3	122.9
Q9Y2H1	Serine/threonine-protein kinase 38-like [OS=Homo sapiens]	0	17.252	23	9	11	8	464	54	6.81	12.42	9	STK38L	100.6	107.2	104.3	99.4	95	93.6
Q9UEW8	STE20/SPS1-related proline-alanine-rich protein kinase [OS=Homo sapiens]	0	29.006	27	13	19	10	545	59.4	6.29	32.82	13	STK39	101.3	98.2	100.1	96.2	106.6	97.6
Q13043	Serine/threonine-protein kinase 4 [OS=Homo sapiens]	0	79.396	44	21	53	16	487	55.6	5.07	109.03	21	STK4	91.7	87.4	89.7	108.7	109.6	112.9
P16949	Stathmin [OS=Homo sapiens]	0	98.606	63	20	138	18	149	17.3	5.97	236.71	20	STMN1	96	98.7	95.3	104	100	106
P27105	Stomatin [OS=Homo sapiens]	0.002	6.607	13	3	3	3	288	31.7	7.88	7.54	3	STOM	95.2	93.3	107.5	99.2	105.1	99.6
Q9UJZ1	Stomatin-like protein 2, mitochondrial [OS=Homo sapiens]	0	114.651	58	19	88	19	356	38.5	7.39	271.25	19	STOML2	93.5	103.9	99.2	99.6	102.6	101.1
Q9Y3F4	Serine-threonine kinase receptor-associated protein [OS=Homo sapiens]	0	124.347	70	21	83	21	350	38.4	5.12	233	21	STRAP	98.8	98.1	98.2	100.5	101.2	103.1
Q96SI9	Spermatid perinuclear RNA-binding protein [OS=Homo sapiens]	0	38.363	12	11	41	3	672	73.6	8.72	84.44	11	STRBP	105.4	101.5	96.9	96.3	102.2	97.6
Q5VSL9	Striatin-interacting protein 1 [OS=Homo sapiens]	0	10.435	9	6	9	4	837	95.5	6.29	7.47	6	STRIP1	104.1	99.3	103.1	100.2	97.2	96
Q9ULQ0	Striatin-interacting protein 2 [OS=Homo sapiens]	0	11.214	8	5	6	3	834	95.3	5.91	12.23	5	STRIP2	94.4	93.5	91.3	104	118.1	98.7
O43815	Striatin [OS=Homo sapiens]	0	53.684	28	14	21	14	780	86.1	5.27	57.27	14	STRN	106.3	104.6	103.1	95.2	96	94.8
Q13033	Striatin-3 [OS=Homo sapiens]	0	22.633	13	8	8	7	797	87.2	5.36	14.11	8	STRN3	104.5	96.8	97.2	107.1	102.4	92
Q9NRL3	Striatin-4 [OS=Homo sapiens]	0	36.777	18	10	16	9	753	80.5	5.4	38.56	10	STRN4	99.4	96.9	99.1	100.5	103.9	100.1
P46977	Dolichyl-diphosphooligosaccharide--protein glycosyltransferase subunit STT3A [OS=Homo sapiens]	0	42.608	19	14	36	12	705	80.5	8.07	37.51	14	STT3A	89.8	102.1	104.5	93.3	117.5	92.8
Q8TCJ2	Dolichyl-diphosphooligosaccharide--protein glycosyltransferase subunit STT3B [OS=Homo sapiens]	0	25.63	9	8	17	6	826	93.6	8.91	22.09	8	STT3B	100.1	102.3	104.6	103.4	102.1	87.5
Q9UNE7	E3 ubiquitin-protein ligase CHIP [OS=Homo sapiens]	0	49.411	52	17	24	15	303	34.8	5.87	36.88	17	STUB1	91.6	96.9	98.1	102.7	105.1	105.6
O75558	Syntaxin-11 [OS=Homo sapiens]	0	57.959	50	14	26	14	287	33.2	6.55	57.46	14	STX11	86.9	109.7	105.3	95	108.7	94.3
Q86Y82	Syntaxin-12 [OS=Homo sapiens]	0	25.55	34	8	13	8	276	31.6	5.59	19.6	8	STX12	90.6	94.9	106.8	109.1	103.9	94.8
O14662	Syntaxin-16 [OS=Homo sapiens]	0.005	4.93	5	2	4	2	325	37	6.11	4.29	2	STX16	111.2	91.5	100.7	92.3	103	101.3
Q9P2W9	Syntaxin-18 [OS=Homo sapiens]	0	11.48	14	5	7	5	335	38.7	5.49	9.01	5	STX18	101	100.8	99.5	95.9	95.3	107.5
Q12846	Syntaxin-4 [OS=Homo sapiens]	0	33.412	40	10	14	10	297	34.2	6.28	24.58	10	STX4	84.5	105.3	104.6	95.8	113.6	96.2
Q13190	Syntaxin-5 [OS=Homo sapiens]	0	34.635	25	10	15	10	355	39.6	9.16	28.8	10	STX5	97.4	97.8	98.3	103.6	105.2	97.8
O43752	Syntaxin-6 [OS=Homo sapiens]	0.001	7.44	13	3	3	3	255	29.2	4.93	2.15	3	STX6	89.5	107.4	94.6	109.2	103.3	96
O15400	Syntaxin-7 [OS=Homo sapiens]	0	9.481	11	3	5	2	261	29.8	5.55	11.91	3	STX7	90.5	107.8	100.3	90.2	97.7	113.6
Q9UNK0	Syntaxin-8 [OS=Homo sapiens]	0	12.458	16	3	4	3	236	26.9	4.98	13.44	3	STX8	90.9	98.5	100	97.9	108.6	104.3
P61764	Syntaxin-binding protein 1 [OS=Homo sapiens]	0	28.678	18	11	11	10	594	67.5	6.96	16.63	11	STXBP1	87.8	99.7	99.3	104.1	101.6	107.5
Q15833	Syntaxin-binding protein 2 [OS=Homo sapiens]	0	54.646	31	18	26	17	593	66.4	6.55	51.29	18	STXBP2	87.1	111.5	102.9	94.4	112.8	91.3
O00186	Syntaxin-binding protein 3 [OS=Homo sapiens]	0	47.921	29	18	24	18	592	67.7	7.8	31.1	18	STXBP3	94.5	102.7	102.7	98	107	95.1
Q6ZWJ1	Syntaxin-binding protein 4 [OS=Homo sapiens]	0.053	2.468	1	1	1	1	553	61.6	5.2	0	1	STXBP4	113.9	70.4	110.4	116.9	100	88.4
Q8NFX7	Syntaxin-binding protein 6 [OS=Homo sapiens]	0.002	6.329	14	3	5	3	210	23.5	9.04	9.09	3	STXBP6	62.7	108	106.6	96.1	128.1	98.4
P53999	Activated RNA polymerase II transcriptional coactivator p15 [OS=Homo sapiens]	0	50.327	65	12	91	12	127	14.4	9.6	119.68	12	SUB1	102.6	99.1	100.7	99.5	99.8	98.2
Q9P2R7	Succinate--CoA ligase [ADP-forming] subunit beta, mitochondrial [OS=Homo sapiens]	0	63.138	31	17	42	17	463	50.3	7.42	73.43	17	SUCLA2	105.4	100.6	99.4	99.7	97.5	97.4
P53597	Succinate--CoA ligase [ADP/GDP-forming] subunit alpha, mitochondrial [OS=Homo sapiens]	0	62.415	34	11	35	11	346	36.2	8.79	85.41	11	SUCLG1	107.3	104.2	101.3	96.2	93	98.1
Q96I99	Succinate--CoA ligase [GDP-forming] subunit beta, mitochondrial [OS=Homo sapiens]	0	76.932	47	18	51	18	432	46.5	6.39	123.42	18	SUCLG2	107.8	106.5	103.3	96.8	94.6	91
Q9UBS9	SUN domain-containing ossification factor [OS=Homo sapiens]	0.356	0.7	1	1	1	1	1254	139.3	5.01	0	1	SUCO	90.7	101.5	102.2	106.8	98.7	100.2
Q9H7L9	Sin3 histone deacetylase corepressor complex component SDS3 [OS=Homo sapiens]	0	10.724	9	3	3	3	328	38.1	5.66	8.32	3	SUDS3	101.2	100.4	96.9	106.8	95.3	99.4
Q8IWZ8	SURP and G-patch domain-containing protein 1 [OS=Homo sapiens]	0	41.751	24	13	18	13	645	72.4	7.61	32.3	13	SUGP1	100.7	94.4	97.3	105.8	99.9	102
Q8IX01	SURP and G-patch domain-containing protein 2 [OS=Homo sapiens]	0	72.39	27	24	29	24	1082	120.1	7.28	45.6	24	SUGP2	102	102	94.7	100	99.9	101.4
Q9Y2Z0	Protein SGT1 homolog [OS=Homo sapiens]	0	80.39	60	21	70	21	365	41	5.16	139.47	21	SUGT1	93.8	92.9	95.7	106.5	106.7	104.4
Q8NBK3	Formylglycine-generating enzyme [OS=Homo sapiens]	0.044	2.609	6	2	5	2	374	40.5	6.65	0	2	SUMF1	86.3	142.1	82.6	108.8	102.8	77.4
Q8NBJ7	Inactive C-alpha-formylglycine-generating enzyme 2 [OS=Homo sapiens]	0	14.552	21	5	5	5	301	33.8	8	10.09	5	SUMF2	81.2	87.7	84.8	110.8	110.1	125.5
P63165	Small ubiquitin-related modifier 1 [OS=Homo sapiens]	0	16.231	54	7	30	7	101	11.6	5.52	39.47	7	SUMO1	102.3	96.3	101.2	99.1	99.8	101.4
P61956	Small ubiquitin-related modifier 2 [OS=Homo sapiens]	0	23.478	36	4	29	1	95	10.9	5.5	46.63	4	SUMO2	95.8	98.6	96	107.9	97	104.8
P55854	Small ubiquitin-related modifier 3 [OS=Homo sapiens]	0	15.757	32	4	23	1	103	11.6	5.49	36.49	4	SUMO3	102.2	98.7	99.8	96.5	100	102.8
O94901	SUN domain-containing protein 1 [OS=Homo sapiens]	0	21.276	12	7	8	6	785	87.1	6.93	14.96	7	SUN1	56.7	85.1	109.6	123.4	112	113.2
Q9UH99	SUN domain-containing protein 2 [OS=Homo sapiens]	0	33.822	16	8	10	7	717	80.3	6.73	27.92	8	SUN2	92.7	101.5	103.2	94.6	110.8	97.3
P51687	Sulfite oxidase, mitochondrial [OS=Homo sapiens]	0	23.897	23	9	11	9	545	60.2	6.11	17.52	9	SUOX	101	98.6	92.8	101.8	102.9	102.9
Q9Y5B9	FACT complex subunit SPT16 [OS=Homo sapiens]	0	193.78	43	54	187	52	1047	119.8	5.66	398.74	54	SUPT16H	97.8	98.1	97.1	106.2	99.7	101.1
Q8NEM7	Transcription factor SPT20 homolog [OS=Homo sapiens]	0.001	7.145	4	3	3	3	779	85.7	8.48	6.43	3	SUPT20H	102.5	97.4	97.6	105.6	97.9	98.9
P63272	Transcription elongation factor SPT4 [OS=Homo sapiens]	0	13.897	45	4	10	4	117	13.2	8.06	14.96	4	SUPT4H1	96.7	104.4	102.2	95.5	98.3	102.9
O00267	Transcription elongation factor SPT5 [OS=Homo sapiens]	0	105.877	34	31	49	31	1087	120.9	5.06	95.15	31	SUPT5H	96.5	99.3	105.8	99.8	98.3	100.4
Q7KZ85	Transcription elongation factor SPT6 [OS=Homo sapiens]	0	187.977	37	53	85	53	1726	198.9	4.91	176.65	53	SUPT6H	99.6	100.2	101.2	98.3	97.6	103.1
O94864	STAGA complex 65 subunit gamma [OS=Homo sapiens]	0.011	3.94	4	2	2	2	414	46.2	5.12	2.28	2	SUPT7L	109.7	105.7	87.2	105.2	92.3	99.8
Q8IYB8	ATP-dependent RNA helicase SUPV3L1, mitochondrial [OS=Homo sapiens]	0	33.338	18	13	20	13	786	87.9	7.99	34.46	13	SUPV3L1	104.5	103.1	101.8	96.9	99.1	94.6
Q15526	Surfeit locus protein 1 [OS=Homo sapiens]	0.001	8.024	19	4	4	4	300	33.3	9.6	6.65	4	SURF1	102.4	99.3	104.6	95.3	97.5	100.9
Q15527	Surfeit locus protein 2 [OS=Homo sapiens]	0	15.943	28	7	7	7	256	29.6	9.22	13.13	7	SURF2	102.8	103.1	101.5	95.2	97.5	99.8
O15260	Surfeit locus protein 4 [OS=Homo sapiens]	0	12.264	12	3	13	3	269	30.4	7.78	17.37	3	SURF4	103.1	104.7	98.8	98.3	98.2	96.9
O75683	Surfeit locus protein 6 [OS=Homo sapiens]	0	27.754	29	12	16	12	361	41.4	10.64	20.79	12	SURF6	108.3	105.3	102.4	94.7	94.8	94.5
O43463	Histone-lysine N-methyltransferase SUV39H1 [OS=Homo sapiens]	0.039	2.726	5	3	5	1	412	47.9	8.03	1.79	3	SUV39H1	132.7	110	95.5	72.7	104.5	84.6
Q15022	Polycomb protein SUZ12 [OS=Homo sapiens]	0	42.217	19	13	22	12	739	83	8.81	34.52	13	SUZ12	105.4	101.4	101.1	93.7	99.7	98.7
O95425	Supervillin [OS=Homo sapiens]	0.05	2.496	2	3	3	3	2214	247.6	6.98	2.45	3	SVIL	102.7	83.9	110	110.1	97.6	95.7
Q8NHG7	Small VCP/p97-interacting protein [OS=Homo sapiens]	0.018	3.517	14	1	1	1	77	8.4	8.91	3.18	1	SVIP	85.3	108.6	105.5	96.5	105.2	98.9
Q9UH65	Switch-associated protein 70 [OS=Homo sapiens]	0	39.665	22	17	21	17	585	69	5.87	22.76	17	SWAP70	97.5	107	94.4	99.1	93.3	108.7
Q96A49	Synapse-associated protein 1 [OS=Homo sapiens]	0	40.63	40	13	23	13	352	39.9	4.53	53.69	13	SYAP1	103.3	97.2	96.9	103	101.9	97.6
O95926	Pre-mRNA-splicing factor SYF2 [OS=Homo sapiens]	0.001	7.59	8	3	3	3	243	28.7	8.4	4.37	3	SYF2	104.6	90.4	102.1	92.5	108.4	101.9
P43405	Tyrosine-protein kinase SYK [OS=Homo sapiens]	0	75.537	41	25	42	25	635	72	8.25	75.36	25	SYK	99.3	103.3	101.3	100.3	96.5	99.2
Q92797	Symplekin [OS=Homo sapiens]	0	99.787	24	24	55	24	1274	141.1	6.13	114.01	24	SYMPK	106.4	101.5	101.9	98.7	94.7	96.8
O60506	Heterogeneous nuclear ribonucleoprotein Q [OS=Homo sapiens]	0	228.595	61	39	364	26	623	69.6	8.59	934.31	39	SYNCRIP	101.1	99.9	100.4	101.2	99	98.3
Q8NF91	Nesprin-1 [OS=Homo sapiens]	0.001	7.036	1	9	19	8	8797	1010.5	5.53	14.66	9	SYNE1	97.8	100.8	97.2	100	112.2	92
Q8WXH0	Nesprin-2 [OS=Homo sapiens]	0	16.242	3	20	31	15	6885	795.9	5.36	25.51	20	SYNE2	94.1	94.9	114.3	97.2	103.4	96.1
Q6ZMZ3	Nesprin-3 [OS=Homo sapiens]	0	32.476	13	12	13	12	975	112.1	6.23	24.24	12	SYNE3	112.9	105.6	99.2	92.9	98.9	90.4
Q96PV0	Ras/Rap GTPase-activating protein SynGAP [OS=Homo sapiens]	0.003	5.441	3	5	9	3	1343	148.2	8.98	6.03	5	SYNGAP1	97	90.8	83	112.3	107.1	109.7
O43760	Synaptogyrin-2 [OS=Homo sapiens]	0.003	5.225	12	3	4	3	224	24.8	4.94	4.24	3	SYNGR2	90.1	115.6	90.7	93.2	116.9	93.5
O15056	Synaptojanin-2 [OS=Homo sapiens]	0.406	0.584	0	1	2	1	1496	165.4	7.34	0	1	SYNJ2	108.9	100.3	101.2	99.4	88.2	102
Q9UMZ2	Synergin gamma [OS=Homo sapiens]	0	42.021	14	13	16	13	1314	140.6	5.03	33.73	13	SYNRG	102.7	99.7	95.1	100.4	100.8	101.3
Q9BT88	Synaptotagmin-11 [OS=Homo sapiens]	0	10.084	15	5	6	5	431	48.3	9.04	12.42	5	SYT11	90.9	102.4	97.8	97.7	110	101.3
Q4VX76	Synaptotagmin-like protein 3 [OS=Homo sapiens]	0	9.971	8	4	6	3	610	68.5	9.28	10.15	4	SYTL3	107.4	109.1	101.7	87	103.4	91.5
Q96C24	Synaptotagmin-like protein 4 [OS=Homo sapiens]	0.1	1.877	4	3	3	3	671	76	8.98	0	3	SYTL4	96.4	87.2	90.4	117.8	120.4	87.7
Q86TM6	E3 ubiquitin-protein ligase synoviolin [OS=Homo sapiens]	0.001	7.976	6	5	8	5	617	67.6	6.95	7.15	5	SYVN1	97.1	99.7	97.3	103.3	95.7	106.9
Q7Z422	SUZ domain-containing protein 1 [OS=Homo sapiens]	0	21.263	52	8	21	8	152	17	8.95	39.71	8	SZRD1	99.8	95.1	98.2	99.6	105	102.3
Q15750	TGF-beta-activated kinase 1 and MAP3K7-binding protein 1 [OS=Homo sapiens]	0	28.621	20	9	12	9	504	54.6	5.52	24.51	9	TAB1	95.8	95.1	99	101.3	103	105.8
Q9NYJ8	TGF-beta-activated kinase 1 and MAP3K7-binding protein 2 [OS=Homo sapiens]	0	24.17	14	7	9	6	693	76.4	8.54	20.31	7	TAB2	108.2	96.3	94.6	97.3	102.6	100.9
Q8N5C8	TGF-beta-activated kinase 1 and MAP3K7-binding protein 3 [OS=Homo sapiens]	0	10.276	8	4	4	3	712	78.6	8.54	6.79	4	TAB3	92.8	98.2	91.3	106.1	104.6	107
O75410	Transforming acidic coiled-coil-containing protein 1 [OS=Homo sapiens]	0	78.767	35	22	29	20	805	87.7	4.88	66.22	22	TACC1	103.3	98.7	101.3	97	97	102.6
Q9Y6A5	Transforming acidic coiled-coil-containing protein 3 [OS=Homo sapiens]	0	24.753	17	12	15	10	838	90.3	5.05	19.96	12	TACC3	92.5	101.1	95.2	108	98.7	104.4
Q9BSH4	Translational activator of cytochrome c oxidase 1 [OS=Homo sapiens]	0	24.682	24	8	22	8	297	32.5	8.13	38.06	8	TACO1	97.9	101.3	100	100.9	98.5	101.4
Q96BN2	Transcriptional adapter 1 [OS=Homo sapiens]	0.011	3.969	4	1	1	1	335	37.4	7.39	0	1	TADA1	107.6	102	97.6	96.2	98.5	98.1
O75528	Transcriptional adapter 3 [OS=Homo sapiens]	0	9.319	10	3	6	3	432	48.9	6.27	8.64	3	TADA3	95.9	95.6	100.3	100.3	105	102.9
P21675	Transcription initiation factor TFIID subunit 1 [OS=Homo sapiens]	0.001	6.706	2	4	4	2	1872	212.5	5.07	3.92	4	TAF1	104.8	93.6	106.5	92.6	99.6	102.9
Q12962	Transcription initiation factor TFIID subunit 10 [OS=Homo sapiens]	0	23.924	38	7	16	7	218	21.7	6.57	27.09	7	TAF10	104.9	98.5	100.9	94.9	96.9	103.9
Q92804	TATA-binding protein-associated factor 2N [OS=Homo sapiens]	0	90.645	42	20	146	16	592	61.8	8.02	306.12	20	TAF15	106.7	100.4	103.3	99	97.4	93.1
Q6P1X5	Transcription initiation factor TFIID subunit 2 [OS=Homo sapiens]	0	11.903	8	9	10	9	1199	136.9	8.19	11.36	9	TAF2	106.3	92.7	110.6	98.6	100.8	91
O00268	Transcription initiation factor TFIID subunit 4 [OS=Homo sapiens]	0	18.531	6	5	6	5	1085	110	9.94	10.85	5	TAF4	101.4	99	94.2	96.2	104.3	104.9
Q15542	Transcription initiation factor TFIID subunit 5 [OS=Homo sapiens]	0.006	4.678	4	3	3	2	800	86.8	5.64	5.52	3	TAF5	103.1	85.3	105.3	102.4	101.5	102.4
P49848	Transcription initiation factor TFIID subunit 6 [OS=Homo sapiens]	0	28.172	18	9	11	9	677	72.6	8.6	19.57	9	TAF6	116.8	99.5	98.3	97.4	99.2	88.8
Q9Y6J9	TAF6-like RNA polymerase II p300/CBP-associated factor-associated factor 65 kDa subunit 6L [OS=Homo sapiens]	0	12.467	11	6	7	6	622	67.8	8.97	7.94	6	TAF6L	108.9	101.9	90.8	95.5	104.7	98.2
Q15545	Transcription initiation factor TFIID subunit 7 [OS=Homo sapiens]	0	11.326	12	4	5	4	349	40.2	5.2	9.47	4	TAF7	91	119.3	77.5	103.8	104.8	103.6
Q7Z7C8	Transcription initiation factor TFIID subunit 8 [OS=Homo sapiens]	0.001	8.572	13	3	3	3	310	34.2	6.46	5.63	3	TAF8	102.8	95.4	98.9	103.2	98.8	101
Q16594	Transcription initiation factor TFIID subunit 9 [OS=Homo sapiens]	0	13.082	28	6	7	6	264	29	8.66	7.12	6	TAF9	102.3	98	100.6	100.4	100	98.7
Q8N103	T-cell activation Rho GTPase-activating protein [OS=Homo sapiens]	0.001	8.013	4	2	4	2	731	80.7	6.47	10.5	2	TAGAP	84.9	95.8	110.1	97.6	100.8	110.9
P37802	Transgelin-2 [OS=Homo sapiens]	0	167.584	81	17	260	16	199	22.4	8.25	618.46	17	TAGLN2	97.9	95.9	97	104.5	99.9	104.8
P37837	Transaldolase [OS=Homo sapiens]	0	125.239	52	22	130	21	337	37.5	6.81	250.01	22	TALDO1	97.8	97.5	95.9	103.7	101.8	103.3
Q96BW9	Phosphatidate cytidylyltransferase, mitochondrial [OS=Homo sapiens]	0	12.305	10	3	5	3	452	51	7.94	10.62	3	TAMM41	105.9	96	95.3	98	100.9	103.8
Q9HCD6	Protein TANC2 [OS=Homo sapiens]	0	44.269	10	16	22	16	1990	219.5	8.07	37.48	16	TANC2	99.6	99.2	97.9	108	101	94.4
Q92844	TRAF family member-associated NF-kappa-B activator [OS=Homo sapiens]	0	53.559	42	15	24	14	425	47.8	5.68	47.84	15	TANK	92	89.7	90.1	109.1	103.6	115.5
Q7L7X3	Serine/threonine-protein kinase TAO1 [OS=Homo sapiens]	0	10.361	6	5	5	3	1001	116	7.65	9.84	5	TAOK1	93.1	112.5	94.8	85.3	107.5	106.7
Q9UL54	Serine/threonine-protein kinase TAO2 [OS=Homo sapiens]	0.001	7.313	3	5	5	4	1235	138.2	7.27	1.99	5	TAOK2	101.6	98.4	96.7	99.6	98.6	105.1
Q9H2K8	Serine/threonine-protein kinase TAO3 [OS=Homo sapiens]	0	51.586	22	20	24	18	898	105.3	7.3	43.05	20	TAOK3	96.2	100.4	109.4	92.3	107.6	94.1
Q03518	Antigen peptide transporter 1 [OS=Homo sapiens]	0	77.303	26	15	61	15	748	80.9	7.31	150.26	15	TAP1	110.9	107.1	106.1	92.2	91.5	92.2
Q03519	Antigen peptide transporter 2 [OS=Homo sapiens]	0	45.631	25	16	34	16	686	75.6	8.02	61.26	16	TAP2	102.3	106.9	101.1	100.7	94.8	94.2
O15533	Tapasin [OS=Homo sapiens]	0	16.358	11	5	21	5	448	47.5	6.99	19.61	5	TAPBP	88.9	126	116.9	79.1	104.6	84.5
Q13395	Probable methyltransferase TARBP1 [OS=Homo sapiens]	0	54.272	13	18	31	18	1621	181.6	7.05	53.89	18	TARBP1	101	103.7	100.1	98.9	101	95.4
Q15633	RISC-loading complex subunit TARBP2 [OS=Homo sapiens]	0	13.484	19	6	6	6	366	39	6.54	8.05	6	TARBP2	96.7	96.8	101.9	98.3	98	108.2
Q13148	TAR DNA-binding protein 43 [OS=Homo sapiens]	0	67.334	32	12	53	11	414	44.7	6.19	151.74	12	TARDBP	104.1	98.9	98	98.5	103.2	97.3
P26639	Threonine--tRNA ligase 1, cytoplasmic [OS=Homo sapiens]	0	161.898	54	40	166	39	723	83.4	6.67	335.04	40	TARS1	103.2	100.9	102.4	99.6	99	94.8
Q9BW92	Threonine--tRNA ligase, mitochondrial [OS=Homo sapiens]	0	56.954	26	14	24	14	718	81	7.3	61.23	14	TARS2	109.1	100.5	101	97.3	98.7	93.3
Q9UK61	Protein TASOR [OS=Homo sapiens]	0	89.818	19	28	33	28	1670	188.9	5.8	67.92	28	TASOR	99.4	96.8	93.4	105.3	98.7	106.3
Q6P1N9	Deoxyribonuclease TATDN1 [OS=Homo sapiens]	0	16.86	18	6	10	5	297	33.6	6.96	11.17	6	TATDN1	101.6	97.6	101.1	96.7	100.8	102.3
Q93075	Putative deoxyribonuclease TATDN2 [OS=Homo sapiens]	0.154	1.493	2	2	10	2	761	85	7.39	5.57	2	TATDN2	88	77.7	87.9	89.4	80.6	176.3
Q86VP1	Tax1-binding protein 1 [OS=Homo sapiens]	0	26.814	12	11	13	11	789	90.8	5.43	16.74	11	TAX1BP1	105.8	102.2	105.3	95.2	93.7	97.8
Q9BXI6	TBC1 domain family member 10A [OS=Homo sapiens]	0	14.313	9	3	5	3	508	57.1	8.44	9.86	3	TBC1D10A	94	86.8	98.2	94.8	122.5	103.7
Q4KMP7	TBC1 domain family member 10B [OS=Homo sapiens]	0	29.299	16	10	13	10	808	87.1	9.19	25.01	10	TBC1D10B	84.1	101.1	95.2	97.6	101.3	120.7
Q8TC07	TBC1 domain family member 15 [OS=Homo sapiens]	0	27.304	11	7	9	7	691	79.4	5.67	15.89	7	TBC1D15	95.2	97.9	107.8	100.8	101	97.3
Q9HA65	TBC1 domain family member 17 [OS=Homo sapiens]	0.003	5.207	6	4	5	4	648	72.6	5.21	4.18	4	TBC1D17	95.6	109.9	96.9	116.7	94.3	86.6
Q9NU19	TBC1 domain family member 22B [OS=Homo sapiens]	0.001	7.563	10	5	5	5	505	59	7.39	2.24	5	TBC1D22B	92.1	106.5	105.2	107.5	86.5	102.3
Q9NUY8	TBC1 domain family member 23 [OS=Homo sapiens]	0	9.69	7	4	5	4	699	78.3	5.41	8.57	4	TBC1D23	105.6	104.1	95	99.6	102.8	92.9
Q3MII6	TBC1 domain family member 25 [OS=Homo sapiens]	0.035	2.824	1	1	1	1	688	76.3	6.16	2.32	1	TBC1D25	87.7	95.6	96.7	109.4	115.7	94.8
Q9UPU7	TBC1 domain family member 2B [OS=Homo sapiens]	0	43.575	19	13	15	12	963	109.8	6.16	33.09	13	TBC1D2B	97	98.3	102.9	102.5	97.4	102
Q96NH3	Protein broad-minded [OS=Homo sapiens]	0.025	3.197	4	4	6	3	1257	144.7	6.74	9.75	4	TBC1D32	75.4	112.9	99.7	104.9	113.9	93.2
Q92609	TBC1 domain family member 5 [OS=Homo sapiens]	0	37.793	23	14	16	14	795	88.9	6.54	22.67	14	TBC1D5	98.8	95.4	104.8	95.8	103.3	101.9
Q66K14	TBC1 domain family member 9B [OS=Homo sapiens]	0.002	6.557	5	5	6	4	1250	140.4	5.25	12.77	5	TBC1D9B	95.4	97	93.4	107.1	106.1	101
O75347	Tubulin-specific chaperone A [OS=Homo sapiens]	0	76.02	64	16	106	16	108	12.8	5.29	160.01	16	TBCA	100.4	98.5	99.6	100.9	101.2	99.4
Q99426	Tubulin-folding cofactor B [OS=Homo sapiens]	0	61.858	57	16	67	16	244	27.3	5.15	130.83	16	TBCB	98.4	103.4	95	105.2	95.3	102.7
Q15814	Tubulin-specific chaperone C [OS=Homo sapiens]	0.002	5.586	8	3	4	3	346	39.2	5.71	2.64	3	TBCC	90	102.6	99.1	96.9	111.6	99.7
Q9BTW9	Tubulin-specific chaperone D [OS=Homo sapiens]	0	39.759	14	13	21	13	1192	132.5	6.19	45.5	13	TBCD	96.9	97	91.8	102	107.4	104.9
Q15813	Tubulin-specific chaperone E [OS=Homo sapiens]	0	52.956	35	21	28	19	527	59.3	6.76	36.16	21	TBCE	95.8	102.7	98.4	105.1	96.8	101.1
Q5QJ74	Tubulin-specific chaperone cofactor E-like protein [OS=Homo sapiens]	0.003	5.243	15	4	5	4	424	48.2	5.38	12.4	4	TBCEL	100	88.3	94.8	107.6	111.7	97.6
Q8TEA7	TBC domain-containing protein kinase-like protein [OS=Homo sapiens]	0.001	7.213	7	5	5	5	893	100.6	6.58	6.86	5	TBCK	101	92.3	98.9	92.3	105.9	109.7
Q9UHD2	Serine/threonine-protein kinase TBK1 [OS=Homo sapiens]	0	47.244	22	15	21	15	729	83.6	6.79	38.11	15	TBK1	96.5	90.8	96.5	107.4	106.1	102.7
Q9BZK7	F-box-like/WD repeat-containing protein TBL1XR1 [OS=Homo sapiens]	0	83.914	48	18	42	18	514	55.6	5.55	102.62	18	TBL1XR1	99	97.6	94.5	103	101.1	104.9
Q9Y4P3	Transducin beta-like protein 2 [OS=Homo sapiens]	0	60.683	47	20	32	20	447	49.8	9.44	53.35	20	TBL2	99.9	100.2	98.1	100.1	101.6	100.2
Q12788	Transducin beta-like protein 3 [OS=Homo sapiens]	0	108.267	42	29	60	29	808	89	6.9	117.89	29	TBL3	101.1	99.3	101.1	101.5	97.1	100
P62380	TATA box-binding protein-like 1 [OS=Homo sapiens]	0.005	4.793	7	1	2	1	186	20.9	9.54	3.25	1	TBPL1	103.7	111.9	107.2	90	89.1	98.1
Q6SJ96	TATA box-binding protein-like 2 [OS=Homo sapiens]	0.001	8.777	8	4	4	4	375	41.5	6.43	8.02	4	TBPL2	97.8	98.1	100.7	97.6	99.8	106
Q969Z0	FAST kinase domain-containing protein 4 [OS=Homo sapiens]	0	20.16	9	7	15	7	631	70.7	7.42	29.35	7	TBRG4	103.9	94.7	100.7	98.9	102.1	99.7
O75333	T-box transcription factor TBX10 [OS=Homo sapiens]	0.381	0.639	5	1	1	1	385	42.3	9.28	0	1	TBX10	113.6	85.8	101.3	96.4	109.5	93.5
Q9UL17	T-box transcription factor TBX21 [OS=Homo sapiens]	0	35.166	28	14	16	13	535	58.3	6.02	34.99	14	TBX21	106.6	105.8	101.7	91.5	100.8	93.6
A6NFQ2	TRPM8 channel-associated factor 2 [OS=Homo sapiens]	0	36.145	15	11	21	11	919	100.8	7.17	54.89	11	TCAF2	98	97.8	100.7	100.4	104	99.2
P23193	Transcription elongation factor A protein 1 [OS=Homo sapiens]	0	151.2	74	25	101	22	301	33.9	8.38	245.5	25	TCEA1	105.1	103.1	101.1	97.5	94	99.2
Q15560	Transcription elongation factor A protein 2 [OS=Homo sapiens]	0	23.307	11	4	12	1	299	33.6	9.13	27.99	4	TCEA2	92.6	88.1	76.9	115.7	120.9	105.8
Q15170	Transcription elongation factor A protein-like 1 [OS=Homo sapiens]	0.002	5.634	16	2	2	2	159	18.6	5.02	2.71	2	TCEAL1	100	99.6	87.8	110.5	102.3	99.7
O14776	Transcription elongation regulator 1 [OS=Homo sapiens]	0	141.802	35	50	122	45	1098	123.8	8.65	161.93	50	TCERG1	102.6	99.4	100.3	100.5	98.2	99
Q99081	Transcription factor 12 [OS=Homo sapiens]	0.001	7.915	5	3	3	2	682	72.9	7.02	5.79	3	TCF12	90.2	90.4	87.6	108.4	109.2	114.1
Q9UGU0	Transcription factor 20 [OS=Homo sapiens]	0	60.094	14	22	23	22	1960	211.6	9.04	35.57	22	TCF20	99.5	96.6	88.8	105.7	100.9	108.5
Q9BQ70	Transcription factor 25 [OS=Homo sapiens]	0	45.911	21	14	18	13	676	76.6	6.35	41.45	14	TCF25	92.3	93.8	103.5	104.6	99.2	106.6
P15923	Transcription factor E2-alpha [OS=Homo sapiens]	0	16.539	9	4	10	4	654	67.6	6.47	21.46	4	TCF3	100.2	88.6	99.6	101.2	107.3	103.1
Q13488	V-type proton ATPase 116 kDa subunit a 3 [OS=Homo sapiens]	0	12.897	9	5	7	5	830	92.9	7.12	12.81	5	TCIRG1	98.9	89.1	104.4	113.1	89.4	105.2
Q13428	Treacle protein [OS=Homo sapiens]	0	244.588	38	59	180	58	1488	152	9.04	257.64	59	TCOF1	104.9	101.7	99	98.8	96.3	99.3
P17987	T-complex protein 1 subunit alpha [OS=Homo sapiens]	0	250.717	81	41	249	41	556	60.3	6.11	615.29	41	TCP1	96.7	99.6	98.1	102.2	101.2	102.1
Q9NUJ3	T-complex protein 11-like protein 1 [OS=Homo sapiens]	0.185	1.318	3	2	2	2	509	57	5.59	0	2	TCP11L1	86.3	88.8	98.9	115.1	88.7	122.3
Q13569	G/T mismatch-specific thymine DNA glycosylase [OS=Homo sapiens]	0.002	6.519	6	3	3	3	410	46	6.8	4.13	3	TDG	102.3	100.6	103.7	93.5	94.9	105
Q9NUW8	Tyrosyl-DNA phosphodiesterase 1 [OS=Homo sapiens]	0	51.984	27	14	19	14	608	68.4	7.65	46.1	14	TDP1	97.6	96.8	101.3	99.1	101.4	103.9
O95551	Tyrosyl-DNA phosphodiesterase 2 [OS=Homo sapiens]	0	14.517	16	5	6	5	362	40.9	5.1	9.74	5	TDP2	92.3	104.3	97	88.6	107.5	110.2
Q9H7E2	Tudor domain-containing protein 3 [OS=Homo sapiens]	0	11.332	11	6	6	6	651	73.1	9.23	5.98	6	TDRD3	97.5	99.8	101.1	105.1	86.7	109.8
Q8NHU6	Tudor domain-containing protein 7 [OS=Homo sapiens]	0.016	3.587	2	2	2	2	1098	123.5	7.21	2.12	2	TDRD7	96.6	84	110.2	118.4	87.7	103.1
Q9Y2W6	Tudor and KH domain-containing protein [OS=Homo sapiens]	0	47.568	31	13	16	13	561	62	5.02	35.95	13	TDRKH	106.9	99.9	98	99	99.1	97.1
Q9NZ01	Very-long-chain enoyl-CoA reductase [OS=Homo sapiens]	0	20.325	20	7	38	7	308	36	9.45	47.75	7	TECR	99.1	102.6	101	97.2	100.6	99.5
Q9Y4R8	Telomere length regulation protein TEL2 homolog [OS=Homo sapiens]	0	10.176	8	5	6	5	837	91.7	5.76	5.89	5	TELO2	94.4	94.4	105.1	99.7	104.2	102.3
Q9NT68	Teneurin-2 [OS=Homo sapiens]	0.001	8.44	2	4	4	2	2774	307.6	6.68	3.17	4	TENM2	105.2	103.8	110.5	109.6	90.8	80.1
Q9P273	Teneurin-3 [OS=Homo sapiens]	0	51.274	7	18	20	15	2699	300.8	6.42	31.79	18	TENM3	101.3	104.3	109.4	97.6	94.4	92.9
Q6PIY7	Poly(A) RNA polymerase GLD2 [OS=Homo sapiens]	0.035	2.859	2	1	1	1	484	56	9.38	2.43	1	TENT2	99.3	104.8	89.7	99.9	96.3	110
Q8NDF8	Terminal nucleotidyltransferase 4B [OS=Homo sapiens]	0	31.64	22	10	13	10	572	63.2	8.98	22.33	10	TENT4B	104.5	103.3	100.4	91.5	100.1	100.1
Q99973	Telomerase protein component 1 [OS=Homo sapiens]	0.05	2.501	2	3	6	3	2627	290.3	7.97	5.71	3	TEP1	90.9	118.4	83.3	116.8	65.6	125
P54274	Telomeric repeat-binding factor 1 [OS=Homo sapiens]	0.006	4.71	4	2	2	2	439	50.2	6.37	2.01	2	TERF1	89	92	105	90.2	107	116.8
Q15554	Telomeric repeat-binding factor 2 [OS=Homo sapiens]	0	35.238	12	6	11	6	542	59.6	9.35	28.96	6	TERF2	107	98	96.5	101.3	94.9	102.3
Q9NYB0	Telomeric repeat-binding factor 2-interacting protein 1 [OS=Homo sapiens]	0	60.387	52	15	26	15	399	44.2	4.73	70.92	15	TERF2IP	101.2	95.5	100.3	103	101.1	98.9
Q9UGI8	Testin [OS=Homo sapiens]	0	118.578	55	24	71	24	421	48	7.68	141.5	24	TES	104.1	103.9	102.8	95.7	94.1	99.4
Q9NXF1	Testis-expressed protein 10 [OS=Homo sapiens]	0	28.855	17	11	13	11	929	105.6	9.36	12.85	11	TEX10	104.4	96.5	100.3	104.4	98.2	96.2
Q9BY14	Testis-expressed protein 101 [OS=Homo sapiens]	0.234	1.115	4	1	2	1	249	26.6	4.94	0	1	TEX101	101.8	111.7	91.4	90.5	103	101.6
Q9Y6I9	Testis-expressed protein 264 [OS=Homo sapiens]	0	19.199	21	5	10	5	313	34.2	4.86	19.27	5	TEX264	105.2	100.8	95.6	106.3	97	95.1
Q5JUR7	Testis-expressed protein 30 [OS=Homo sapiens]	0.005	4.816	7	3	4	2	227	25.6	8.66	2.2	3	TEX30	116	101.6	97.7	94.8	92.4	97.5
Q00059	Transcription factor A, mitochondrial [OS=Homo sapiens]	0	38.646	48	16	44	16	246	29.1	9.72	51.19	16	TFAM	108.1	99.2	101	97.3	99.9	94.5
Q01664	Transcription factor AP-4 [OS=Homo sapiens]	0	17.681	23	7	12	7	338	38.7	5.87	19.23	7	TFAP4	101	124.4	103.1	74.1	104.5	93
Q8WVM0	Dimethyladenosine transferase 1, mitochondrial [OS=Homo sapiens]	0	14.937	22	6	6	6	346	39.5	9.26	2.99	6	TFB1M	96.8	104.7	97.6	95.5	100.3	105.1
Q9H5Q4	Dimethyladenosine transferase 2, mitochondrial [OS=Homo sapiens]	0	22.099	22	9	13	9	396	45.3	9.19	11.21	9	TFB2M	101	94.7	105.2	98.8	102.5	97.8
Q12800	Alpha-globin transcription factor CP2 [OS=Homo sapiens]	0	19.35	17	6	18	4	502	57.2	5.8	50.21	6	TFCP2	96.6	100.1	99.3	89.8	107.5	106.6
Q14186	Transcription factor Dp-1 [OS=Homo sapiens]	0	28.176	32	6	6	6	410	45	6.05	19.79	6	TFDP1	97.4	99	99.2	99.5	96.4	108.5
P19532	Transcription factor E3 [OS=Homo sapiens]	0.162	1.428	2	1	1	1	575	61.5	5.58	0	1	TFE3	112.3	93	109.5	92.1	101	92.1
Q92734	Protein TFG [OS=Homo sapiens]	0	59.484	32	12	60	11	400	43.4	5.1	137.33	12	TFG	101.3	102.1	100.1	100.9	98.4	97.2
Q9UBB9	Tuftelin-interacting protein 11 [OS=Homo sapiens]	0	33.947	15	13	15	13	837	96.8	5.67	21.58	13	TFIP11	102.2	101.6	99.4	100.9	95.1	100.9
P0C1Z6	TCF3 fusion partner [OS=Homo sapiens]	0.001	7.483	17	4	5	4	253	28.3	5.21	6.41	4	TFPT	106	93.8	86.4	102.8	102.8	108.3
P02786	Transferrin receptor protein 1 [OS=Homo sapiens]	0	210.412	53	42	261	42	760	84.8	6.61	551.78	42	TFRC	99.8	113	114.9	88.3	97.3	86.7
P01137	Transforming growth factor beta-1 proprotein [OS=Homo sapiens]	0.309	0.845	3	1	1	1	390	44.3	8.53	2.28	1	TGFB1	117.9	93	100.5	89.8	115.8	83
P36897	TGF-beta receptor type-1 [OS=Homo sapiens]	0	10.605	11	4	5	4	503	55.9	7.55	6.14	4	TGFBR1	114.1	99	98.8	91.8	106.4	89.9
O43493	Trans-Golgi network integral membrane protein 2 [OS=Homo sapiens]	0	63.76	40	18	40	17	437	45.9	5.63	54.64	18	TGOLN2	86.5	116	115.2	85.2	106.9	90.1
Q96RS0	Trimethylguanosine synthase [OS=Homo sapiens]	0	41.764	18	14	18	14	853	96.6	4.94	25.58	14	TGS1	97.7	95.5	100.4	101.3	98.7	106.4
Q96EK4	THAP domain-containing protein 11 [OS=Homo sapiens]	0	13.291	11	3	4	3	314	34.4	8.98	10.99	3	THAP11	99.2	92.9	103.1	93.9	105.2	105.8
Q8WY91	Peroxynitrite isomerase THAP4 [OS=Homo sapiens]	0	14.537	9	4	4	4	577	62.9	9.28	7.78	4	THAP4	93.2	106.3	95	115.8	93.8	96
P07204	Thrombomodulin [OS=Homo sapiens]	0.002	6.603	6	2	4	2	575	60.3	4.92	9.74	2	THBD	88.8	97.8	122.9	98.4	99.2	92.9
Q5T1C6	Acyl-coenzyme A thioesterase THEM4 [OS=Homo sapiens]	0	17.671	22	5	5	5	240	27.1	8.28	9.27	5	THEM4	114.9	111.8	109.1	90.5	88	85.7
Q8WUY1	Protein THEM6 [OS=Homo sapiens]	0	16.035	22	5	8	5	208	23.9	9.55	18.16	5	THEM6	105.2	96.2	105.1	100.3	98.1	95.1
Q5TEJ8	Protein THEMIS2 [OS=Homo sapiens]	0	11.024	10	3	5	3	643	72	6.1	16.73	3	THEMIS2	93.5	107.4	100.9	94.7	97.5	106
Q9NWX6	Probable tRNA(His) guanylyltransferase [OS=Homo sapiens]	0	19.07	21	7	11	7	298	34.8	8	13.41	7	THG1L	102	103.7	96.3	103.9	99.8	94.4
Q96FV9	THO complex subunit 1 [OS=Homo sapiens]	0	41.58	23	14	22	14	657	75.6	4.98	40.67	14	THOC1	101.1	101.7	99.6	100.2	99.3	98.1
Q8NI27	THO complex subunit 2 [OS=Homo sapiens]	0	107.678	24	39	66	37	1593	182.7	8.44	107.06	39	THOC2	107.6	100.5	100.5	99.4	97	95.1
Q96J01	THO complex subunit 3 [OS=Homo sapiens]	0	38.767	31	12	21	12	351	38.7	6.09	38.35	12	THOC3	103.1	93.9	99.1	101.6	104.8	97.5
Q13769	THO complex subunit 5 homolog [OS=Homo sapiens]	0	45.409	17	13	31	13	683	78.5	6.87	49.54	13	THOC5	102.9	100	102	98.6	98	98.5
Q86W42	THO complex subunit 6 homolog [OS=Homo sapiens]	0	43.277	49	14	22	14	341	37.5	7.43	37.06	14	THOC6	99.8	103.5	97.7	96	101.9	101.2
Q6I9Y2	THO complex subunit 7 homolog [OS=Homo sapiens]	0	42.609	59	13	19	13	204	23.7	5.67	36.1	13	THOC7	102.7	97.5	105	98.9	96.4	99.5
P52888	Thimet oligopeptidase [OS=Homo sapiens]	0	100.314	47	34	114	34	689	78.8	6.05	198.08	34	THOP1	99.6	101.2	99.7	101.2	99.8	98.6
Q9Y2W1	Thyroid hormone receptor-associated protein 3 [OS=Homo sapiens]	0	162.659	40	52	139	50	955	108.6	10.15	188.84	52	THRAP3	104.7	100.1	101.5	99.1	98.8	95.8
Q9BU02	Thiamine-triphosphatase [OS=Homo sapiens]	0	9.541	22	4	5	4	230	25.6	4.82	2.77	4	THTPA	105.4	83.9	95.7	114	104.2	96.7
Q9NXG2	THUMP domain-containing protein 1 [OS=Homo sapiens]	0	59.818	49	18	44	18	353	39.3	7.88	80.93	18	THUMPD1	102.5	102.9	104.5	96.6	96.6	96.9
Q9BV44	tRNA (guanine(6)-N2)-methyltransferase THUMP3 [OS=Homo sapiens]	0	33.559	23	12	17	12	507	57	6.37	29.59	12	THUMPD3	96.9	101	102.4	102.2	96.6	100.9
P04216	Thy-1 membrane glycoprotein [OS=Homo sapiens]	0	26.221	24	3	26	3	161	17.9	8.73	73.82	3	THY1	87.5	88.5	88.3	112.9	113.1	109.7
Q9P016	Thymocyte nuclear protein 1 [OS=Homo sapiens]	0	60.373	56	16	48	16	225	25.7	9.25	83.1	16	THYN1	97.8	93.1	92	100	100.4	116.7
P31483	Cytotoxic granule associated RNA binding protein TIA1 [OS=Homo sapiens]	0	48.353	35	14	38	9	386	42.9	7.74	57.46	14	TIA1	106.8	105	100	95.8	93.1	99.3
Q01085	Nucleolysin TIAR [OS=Homo sapiens]	0	46.995	37	13	40	8	375	41.6	7.74	60.35	13	TIAL1	99.7	98.3	102.3	98.7	95.7	105.2
Q8IVF5	Rho guanine nucleotide exchange factor TIAM2 [OS=Homo sapiens]	0	9.392	2	2	2	2	1701	190	7.21	8.27	2	TIAM2	87.4	99.3	95.4	90.4	126.8	100.7
Q9NQ88	Fructose-2,6-bisphosphatase TIGAR [OS=Homo sapiens]	0	32.233	48	11	25	11	270	30	7.69	55.55	11	TIGAR	99.1	97.2	98.2	103.9	100	101.6
Q4W5G0	Tigger transposable element-derived protein 2 [OS=Homo sapiens]	0.238	1.093	6	2	2	2	525	59.6	9	4.16	2	TIGD2	91.5	107.5	87.7	112	91	110.3
Q9UNS1	Protein timeless homolog [OS=Homo sapiens]	0.001	8.19	3	4	4	4	1208	138.6	5.4	2.89	4	TIMELESS	99.5	100.9	103.3	96.2	93	107
P62072	Mitochondrial import inner membrane translocase subunit Tim10 [OS=Homo sapiens]	0	18.792	49	6	20	6	90	10.3	6.29	23.9	6	TIMM10	101	98.2	102.5	94.3	105.4	98.5
Q9Y5J6	Mitochondrial import inner membrane translocase subunit Tim10 B [OS=Homo sapiens]	0	20.394	57	5	9	5	103	11.6	7.43	22.08	5	TIMM10B	107.9	103.9	99.6	93.7	98.7	96.1
Q9Y5L4	Mitochondrial import inner membrane translocase subunit Tim13 [OS=Homo sapiens]	0	34.422	61	5	23	5	95	10.5	8.18	58.33	5	TIMM13	102.8	102.3	96.9	98.9	95.7	103.4
Q99595	Mitochondrial import inner membrane translocase subunit Tim17-A [OS=Homo sapiens]	0	11.778	25	2	4	2	171	18	7.87	15.98	2	TIMM17A	104.8	98.4	106.7	98.1	85.4	106.5
O60830	Mitochondrial import inner membrane translocase subunit Tim17-B [OS=Homo sapiens]	0	11.272	28	4	5	4	172	18.3	9.03	8.85	4	TIMM17B	97.8	100.8	99.4	98.5	108.3	95.2
Q9BVV7	Mitochondrial import inner membrane translocase subunit Tim21 [OS=Homo sapiens]	0	18.925	23	6	8	6	248	28.2	9.7	10.15	6	TIMM21	104.7	101.1	105.3	92.5	95.3	101.2
Q9Y584	Mitochondrial import inner membrane translocase subunit Tim22 [OS=Homo sapiens]	0.008	4.281	12	2	4	2	194	20	7.59	8.3	2	TIMM22	103.4	96.4	97.9	104.8	94.4	103.1
O14925	Mitochondrial import inner membrane translocase subunit Tim23 [OS=Homo sapiens]	0	19.602	32	5	12	5	209	21.9	8.6	33.08	5	TIMM23	95.6	98.5	101.6	101.8	93.9	108.7
Q9BSF4	Mitochondrial import inner membrane translocase subunit Tim29 [OS=Homo sapiens]	0	13.992	20	6	13	6	260	29.2	8.09	19.62	6	TIMM29	99.6	99.7	102.1	102.8	98.9	96.8
O43615	Mitochondrial import inner membrane translocase subunit TIM44 [OS=Homo sapiens]	0	95.138	43	22	80	22	452	51.3	8.32	171.63	22	TIMM44	102.1	101.5	99.7	98.9	97.9	99.9
Q3ZCQ8	Mitochondrial import inner membrane translocase subunit TIM50 [OS=Homo sapiens]	0	42.129	33	11	33	11	353	39.6	8.37	81.9	11	TIMM50	106	100.3	103.4	97	98.8	94.4
O60220	Mitochondrial import inner membrane translocase subunit Tim8 A [OS=Homo sapiens]	0	18.607	40	4	8	4	97	11	5.16	13.29	4	TIMM8A	100.8	97.1	103	101.6	99.6	97.9
Q9Y5J9	Mitochondrial import inner membrane translocase subunit Tim8 B [OS=Homo sapiens]	0	15.387	45	4	16	4	83	9.3	5.12	30.56	4	TIMM8B	102.7	105.3	93.4	100	99.9	98.8
Q9Y5J7	Mitochondrial import inner membrane translocase subunit Tim9 [OS=Homo sapiens]	0	23.137	65	5	14	5	89	10.4	7.21	28.35	5	TIMM9	103.8	103.4	99.7	98.2	97	97.9
Q9NPL8	Complex I assembly factor TIMMDC1, mitochondrial [OS=Homo sapiens]	0	15.98	19	6	10	6	285	32.2	8.5	15.25	6	TIMMDC1	97.4	94.5	100.2	101.6	100.2	106.2
Q9BVW5	TIMELESS-interacting protein [OS=Homo sapiens]	0.001	7.335	15	3	3	3	301	34.5	4.82	4.84	3	TIPIN	105	105.6	106.4	84.5	86.9	111.6
O75663	TIP41-like protein [OS=Homo sapiens]	0	44.88	48	14	38	14	272	31.4	5.91	65.8	14	TIPRL	96.2	96.5	97.3	105.8	99.6	104.6
Q5JTD0	Tight junction-associated protein 1 [OS=Homo sapiens]	0	23.5	14	7	10	7	557	61.8	5.97	26.3	7	TJAP1	93	99.4	87.9	106.5	107.7	105.4
Q9UDY2	Tight junction protein ZO-2 [OS=Homo sapiens]	0	116.487	34	38	70	35	1190	133.9	7.4	153.37	38	TJP2	108.7	107.8	106.4	92.4	91.3	93.4
P04183	Thymidine kinase, cytosolic [OS=Homo sapiens]	0	30.375	34	7	8	7	234	25.5	8.51	18.78	7	TK1	103.4	100.5	105.6	96.6	95.7	98.1
Q3LXA3	Triokinase/FMN cyclase [OS=Homo sapiens]	0	92.747	57	26	72	26	575	58.9	7.49	169.35	26	TKFC	95.6	96.1	93.9	105.9	104.5	103.9
P29401	Transketolase [OS=Homo sapiens]	0	172.9	54	32	225	32	623	67.8	7.66	480.99	32	TKT	100.9	101.2	100.1	99.5	97.9	100.5
Q04725	Transducin-like enhancer protein 2 [OS=Homo sapiens]	0	11.926	10	6	10	1	743	79.8	6.62	21.93	6	TLE2	98.4	95.1	102.7	94.8	99.7	109.3
Q04726	Transducin-like enhancer protein 3 [OS=Homo sapiens]	0	81.622	32	24	50	19	772	83.4	7.2	114.12	24	TLE3	100.4	101.4	94.4	102.8	96.6	104.5
Q08117	TLE family member 5 [OS=Homo sapiens]	0.002	6.663	11	2	3	2	197	22	6.37	7.46	2	TLE5	95.3	99	85.1	113	110	97.7
Q9UKI8	Serine/threonine-protein kinase tousled-like 1 [OS=Homo sapiens]	0	19.444	11	9	16	4	766	86.6	8.72	22.76	9	TLK1	106.4	91.8	94.7	101.9	118.4	86.7
Q86UE8	Serine/threonine-protein kinase tousled-like 2 [OS=Homo sapiens]	0	17.751	13	9	15	4	772	87.6	8.41	25.1	9	TLK2	113.2	78.1	97.1	100.7	100.4	110.4
Q9Y490	Talin-1 [OS=Homo sapiens]	0	914.561	75	166	866	140	2541	269.6	6.07	2213.64	166	TLN1	98.6	99	99.1	101.4	101.4	100.4
Q9Y4G6	Talin-2 [OS=Homo sapiens]	0	97.881	9	28	104	3	2542	271.4	5.57	166.08	28	TLN2	104.1	101	95.7	98.5	94.5	106.2
Q99805	Transmembrane 9 superfamily member 2 [OS=Homo sapiens]	0	14.426	8	4	10	3	663	75.7	7.44	9.85	4	TM9SF2	96	99.4	115.9	96.7	98.9	93.1
Q9HD45	Transmembrane 9 superfamily member 3 [OS=Homo sapiens]	0.004	4.993	5	3	6	3	589	67.8	7.21	4.14	3	TM9SF3	88.5	117.7	111.9	85.8	111.8	84.3
Q92544	Transmembrane 9 superfamily member 4 [OS=Homo sapiens]	0	25.132	14	8	18	7	642	74.5	6.54	28.52	8	TM9SF4	87	112.9	109.5	91.6	111.1	87.9
Q96EY4	Translation machinery-associated protein 16 [OS=Homo sapiens]	0	13.154	27	6	13	6	203	23.8	9.26	26.71	6	TMA16	97.3	101.6	102.3	99	99	100.8
Q9Y2S6	Translation machinery-associated protein 7 [OS=Homo sapiens]	0	13.567	39	4	24	3	64	7.1	9.99	14.49	4	TMA7	110.5	99.8	102.9	94.5	96	96.3
O94876	Transmembrane and coiled-coil domains protein 1 [OS=Homo sapiens]	0.058	2.383	4	3	5	2	653	72	6.55	6.03	3	TMCC1	82.7	95.8	94.2	108.1	101.1	118
Q9UM00	Calcium load-activated calcium channel [OS=Homo sapiens]	0	10.656	13	4	9	4	239	27.1	10.26	11.36	4	TMCO1	102.3	99	103	94.5	103.4	97.8
Q5TGY1	Transmembrane and coiled-coil domain-containing protein 4 [OS=Homo sapiens]	0.138	1.591	3	2	2	2	634	67.9	5.85	0	2	TMCO4	132	103.5	77	74.5	150.2	62.9
Q13445	Transmembrane emp24 domain-containing protein 1 [OS=Homo sapiens]	0.004	5.141	7	1	1	1	227	25.2	4.48	3.16	1	TMED1	78.6	119.9	109.8	96	117.2	78.5
P49755	Transmembrane emp24 domain-containing protein 10 [OS=Homo sapiens]	0	60.17	47	14	62	13	219	25	7.44	136.03	14	TMED10	74.7	116	109.9	87.6	123.2	88.5
Q15363	Transmembrane emp24 domain-containing protein 2 [OS=Homo sapiens]	0	27.699	31	6	27	6	201	22.7	5.17	47.84	6	TMED2	85.1	111	104.4	92.6	119.8	87.3
Q9Y3Q3	Transmembrane emp24 domain-containing protein 3 [OS=Homo sapiens]	0	9.793	10	2	2	2	217	24.8	5.6	7.41	2	TMED3	70	118.3	108	91.4	127.5	84.8
Q7Z7H5	Transmembrane emp24 domain-containing protein 4 [OS=Homo sapiens]	0	19.454	26	7	29	4	227	25.9	8.28	57.75	7	TMED4	77.2	146.2	95	86.8	112.6	82.1
Q9Y3A6	Transmembrane emp24 domain-containing protein 5 [OS=Homo sapiens]	0	10.823	13	3	10	3	229	26	4.84	24.08	3	TMED5	87.4	104.8	105.4	102.7	128	71.7
Q9Y3B3	Transmembrane emp24 domain-containing protein 7 [OS=Homo sapiens]	0	10.208	13	3	6	3	224	25.2	6.89	14.72	3	TMED7	74.6	115.6	109.4	93.3	125.8	81.4
Q6PL24	Protein TMED8 [OS=Homo sapiens]	0	10.204	11	3	4	3	325	35.7	4.74	8.12	3	TMED8	89.3	91.5	97.3	102.1	110.5	109.4
Q9BVK6	Transmembrane emp24 domain-containing protein 9 [OS=Homo sapiens]	0	39.707	40	11	45	8	235	27.3	8.02	82.61	11	TMED9	75.1	113.3	106.9	90	127.3	87.4
Q8IYR6	Tomoregulin-1 [OS=Homo sapiens]	0.21	1.202	7	1	1	1	380	40.9	6.68	0	1	TMEFF1	106.7	75.8	84.6	86.3	85	161.6
Q9NUM4	Transmembrane protein 106B [OS=Homo sapiens]	0	14.784	16	3	3	3	274	31.1	6.99	9.71	3	TMEM106B	106	107.9	104.5	78.4	104	99.2
Q9BVC6	Transmembrane protein 109 [OS=Homo sapiens]	0	15.741	12	4	10	3	243	26.2	10.48	22.57	4	TMEM109	90.9	107.8	91	106.5	108.4	95.5
Q12893	Transmembrane protein 115 [OS=Homo sapiens]	0.002	6.275	12	2	4	2	351	38.2	8.16	12.35	2	TMEM115	91.4	106.7	110.8	114.4	88.8	87.9
Q9BXJ8	Ion channel TACAN [OS=Homo sapiens]	0.002	6.295	5	2	2	2	343	40.6	8.98	2.86	2	TMEM120A	90.5	104.2	107.7	109.2	93.2	95.1
Q9H061	Transmembrane protein 126A [OS=Homo sapiens]	0	17.741	37	5	7	5	195	21.5	9.26	19.27	5	TMEM126A	103	95.6	100	104.8	102.9	93.7
Q92545	Transmembrane protein 131 [OS=Homo sapiens]	0.006	4.623	2	3	5	3	1883	205	8.59	3.78	3	TMEM131	104.5	107.6	106.8	88.1	98.5	94.6
Q86UB9	Transmembrane protein 135 [OS=Homo sapiens]	0.002	5.608	5	2	4	2	458	52.3	9.45	8.14	2	TMEM135	95.3	94.9	103.9	103.8	107.2	94.9
Q9P0S9	Transmembrane protein 14C [OS=Homo sapiens]	0.001	6.819	9	1	2	1	112	11.6	9.88	5.43	1	TMEM14C	75.2	119.7	114.7	85.2	122.4	82.8
Q8NDZ6	Transmembrane protein 161B [OS=Homo sapiens]	0.086	2.023	2	1	1	1	487	55.4	8.37	2.06	1	TMEM161B	108	99.2	104.6	94.3	97.7	96.1
Q9HC07	Transmembrane protein 165 [OS=Homo sapiens]	0	17.154	25	6	7	6	324	34.9	7.02	13.91	6	TMEM165	94.3	103.6	102.8	97.6	110	91.6
Q9H0V1	Transmembrane protein 168 [OS=Homo sapiens]	0.021	3.364	4	4	4	3	697	79.7	8.03	1.8	4	TMEM168	101.1	102.9	108.1	102.1	87.9	97.9
P0C7N4	Transmembrane protein 191B [OS=Homo sapiens]	0.302	0.869	3	1	1	1	346	39	8.19	2.49	1	TMEM191B	95.7	101.1	96.9	94.9	115.4	96
Q8IY95	Transmembrane protein 192 [OS=Homo sapiens]	0.001	8.893	19	4	5	4	271	30.9	7.99	4.68	4	TMEM192	87.9	97.8	97.3	104	118.7	94.3
Q8N511	Transmembrane protein 199 [OS=Homo sapiens]	0.014	3.731	11	2	5	2	208	23.1	9.01	8.59	2	TMEM199	103.5	87.9	97.3	99.5	101.2	110.7
Q5SNT2	Transmembrane protein 201 [OS=Homo sapiens]	0	14.308	8	5	5	5	666	72.2	9.22	6.23	5	TMEM201	102.4	97.8	106	95.5	106.2	92.1
Q6UW68	Transmembrane protein 205 [OS=Homo sapiens]	0	9.581	15	2	4	2	189	21.2	8.62	9.48	2	TMEM205	97.4	98.7	98.4	102.2	105	98.3
Q96SK2	Transmembrane protein 209 [OS=Homo sapiens]	0	52.565	25	13	22	13	561	62.9	8.63	55.31	13	TMEM209	105.5	94.4	106.6	95.5	103.8	94.3
Q6NUQ4	Transmembrane protein 214 [OS=Homo sapiens]	0	56.349	26	18	31	18	689	77.1	9.14	52.76	18	TMEM214	106.8	106.5	108.1	93.3	93.9	91.3
A0PJW6	Transmembrane protein 223 [OS=Homo sapiens]	0.007	4.401	9	2	2	2	202	22	11.02	2.35	2	TMEM223	82.2	96.7	104.9	118.4	91.3	106.6
Q96A57	Transmembrane protein 230 [OS=Homo sapiens]	0.018	3.487	21	2	2	2	120	13.2	9.31	2.44	2	TMEM230	95.6	103.6	102.8	120	85.3	92.8
Q96Q45	Transmembrane protein 237 [OS=Homo sapiens]	0	21.745	15	5	7	5	408	45.5	6.47	15.72	5	TMEM237	91	101.2	103.7	98.4	108.9	96.9
C9JI98	Transmembrane protein 238 [OS=Homo sapiens]	0.023	3.27	10	1	1	1	176	18	11.53	3.15	1	TMEM238	104.9	96.9	105.9	103.8	89.5	98.9
Q8WUH6	Transmembrane protein 263 [OS=Homo sapiens]	0	25.947	67	6	23	5	116	11.7	9.32	41.24	6	TMEM263	104.2	98.5	100	99.6	98.7	99.1
Q9NV96	Cell cycle control protein 50A [OS=Homo sapiens]	0	19.571	21	8	9	8	361	40.7	8.59	16.72	8	TMEM30A	90.8	96.5	93.4	105.5	111.1	102.7
P57088	Transmembrane protein 33 [OS=Homo sapiens]	0.001	7.248	15	4	4	4	247	28	9.7	7.17	4	TMEM33	103.7	99.6	88.9	103.7	99.4	104.7
Q5BJD5	Transmembrane protein 41B [OS=Homo sapiens]	0.014	3.741	6	3	6	3	291	32.5	9.58	6.9	3	TMEM41B	91.8	99.4	104.6	100.6	101.5	102.1
Q9BTV4	Transmembrane protein 43 [OS=Homo sapiens]	0	29.313	31	11	16	10	400	44.8	8.13	31.45	11	TMEM43	84.1	111.4	106	90.8	116.8	90.9
Q9BXS4	Transmembrane protein 59 [OS=Homo sapiens]	0	11.731	9	3	3	3	323	36.2	5.1	7.03	3	TMEM59	106.1	113.2	103.4	92.8	100.8	83.8
Q5T3F8	CSC1-like protein 2 [OS=Homo sapiens]	0.045	2.584	5	4	7	4	832	94.9	7.4	4.83	4	TMEM63B	87.2	99	106	102.6	101.7	103.5
Q96MH6	Transmembrane protein 68 [OS=Homo sapiens]	0.001	7.317	9	2	2	2	324	37.4	7.85	4.83	2	TMEM68	108.7	90.8	101.5	104.9	114.2	79.9
Q96NL1	Transmembrane protein 74 [OS=Homo sapiens]	0.001	8.691	12	4	4	4	305	33.3	5.21	5.24	4	TMEM74	51.5	99.5	106.1	110	114.3	118.4
Q8NBN3	Transmembrane protein 87A [OS=Homo sapiens]	0.002	6.325	5	3	5	3	555	63.4	6.74	1.89	3	TMEM87A	92.2	113.6	102	109.2	88.2	94.8
Q96K49	Transmembrane protein 87B [OS=Homo sapiens]	0.059	2.379	6	3	3	3	555	63.5	7.44	1.83	3	TMEM87B	90.8	107.8	135.9	85.3	94.4	85.8
Q9NQ34	Transmembrane protein 9B [OS=Homo sapiens]	0.301	0.881	4	1	2	1	198	22.5	8.06	1.66	1	TMEM9B	103.2	90.1	92.1	117.8	114.3	82.5
P82094	TATA element modulatory factor [OS=Homo sapiens]	0	25.438	17	16	21	15	1093	122.8	4.92	14.62	16	TMF1	105	98.6	104.6	92.7	96.9	102.2
P28289	Tropomodulin-1 [OS=Homo sapiens]	0	87.2	62	20	52	19	359	40.5	5.1	114.01	20	TMOD1	93.7	90	90.2	108	108.6	109.4
Q9NZR1	Tropomodulin-2 [OS=Homo sapiens]	0.001	8.964	15	5	9	3	351	39.6	5.27	9.37	5	TMOD2	133.3	116.6	121.7	82.6	75.2	70.6
Q9NYL9	Tropomodulin-3 [OS=Homo sapiens]	0	85.091	55	19	60	16	352	39.6	5.19	137.4	19	TMOD3	99.5	98.9	94.8	101.9	101.1	103.8
P42166	Lamina-associated polypeptide 2, isoform alpha [OS=Homo sapiens]	0	213.784	69	39	166	26	694	75.4	7.66	446.54	39	TMPO	102.6	101	99.4	99.4	98.5	99.2
P42167	Lamina-associated polypeptide 2, isoforms beta/gamma [OS=Homo sapiens]	0	171.668	68	30	144	17	454	50.6	9.38	401.82	30	TMPO	96.7	97.5	97.7	100.8	99.8	107.5
P63313	Thymosin beta-10 [OS=Homo sapiens]	0	13.997	48	6	53	3	44	5	5.36	60.2	6	TMSB10	99.5	107.1	97.1	102	89.5	104.8
P62328	Thymosin beta-4 [OS=Homo sapiens]	0	38.885	57	9	99	6	44	5.1	5.06	90.53	9	TMSB4X	99	95.6	97.1	107.1	104.7	96.6
Q9BVT8	Transmembrane and ubiquitin-like domain-containing protein 1 [OS=Homo sapiens]	0.009	4.165	9	2	2	2	246	26.2	5.72	4.66	2	TMUB1	93.6	104.2	97.4	100.6	96.8	107.3
Q9H3N1	Thioredoxin-related transmembrane protein 1 [OS=Homo sapiens]	0	27.411	23	8	29	8	280	31.8	4.98	54.87	8	TMX1	98.2	105.5	101.2	97.8	101.9	95.5
Q9Y320	Thioredoxin-related transmembrane protein 2 [OS=Homo sapiens]	0	18.485	23	6	17	6	296	34	8.69	33.73	6	TMX2	100.2	97	96.7	101	101.2	104
Q96JJ7	Protein disulfide-isomerase TMX3 [OS=Homo sapiens]	0	39.945	22	11	38	10	454	51.8	4.91	48.93	11	TMX3	93	104.6	103.2	97.7	112.8	88.7
Q9H1E5	Thioredoxin-related transmembrane protein 4 [OS=Homo sapiens]	0.001	7.894	9	3	6	3	349	38.9	4.37	8.74	3	TMX4	81.7	119.1	109.9	89.6	108.1	91.6
Q03169	Tumor necrosis factor alpha-induced protein 2 [OS=Homo sapiens]	0	24.933	13	7	9	7	654	72.6	6.46	13.06	7	TNFAIP2	89.1	92.6	95.7	104.9	111.5	106.3
P21580	Tumor necrosis factor alpha-induced protein 3 [OS=Homo sapiens]	0	95.737	40	29	51	29	790	89.6	8.22	100.18	29	TNFAIP3	96.5	101.7	99.2	101.1	104.4	97.1
O95379	Tumor necrosis factor alpha-induced protein 8 [OS=Homo sapiens]	0	33.834	41	8	32	8	198	23	7.93	69.87	8	TNFAIP8	98	95.7	100.6	102.7	108.3	94.8
Q9UBN6	Tumor necrosis factor receptor superfamily member 10D [OS=Homo sapiens]	0.136	1.611	4	2	2	2	386	41.8	6.54	0	2	TNFRSF10D	98.5	107.7	91.5	125.4	100.1	76.7
Q9Y6Q6	Tumor necrosis factor receptor superfamily member 11A [OS=Homo sapiens]	0.119	1.746	2	1	1	1	616	66	5.34	0	1	TNFRSF11A	99	86.9	107.6	86.9	120.2	99.5
Q9Y5U5	Tumor necrosis factor receptor superfamily member 18 [OS=Homo sapiens]	0	12.173	12	4	11	4	241	26	6.4	13.28	4	TNFRSF18	87.3	107	97.5	95.7	119.7	92.8
P43489	Tumor necrosis factor receptor superfamily member 4 [OS=Homo sapiens]	0	23.543	16	4	7	4	277	29.3	8.25	17.48	4	TNFRSF4	85.9	93.1	95.8	102.3	110.9	112
P28908	Tumor necrosis factor receptor superfamily member 8 [OS=Homo sapiens]	0	100.614	37	20	64	20	595	63.7	5.62	120.31	20	TNFRSF8	96	110.5	110.3	88.6	100.5	94.1
Q07011	Tumor necrosis factor receptor superfamily member 9 [OS=Homo sapiens]	0	28.278	32	7	17	7	255	27.9	7.74	34.46	7	TNFRSF9	101.6	113.5	108	88.5	97.8	90.7
P50591	Tumor necrosis factor ligand superfamily member 10 [OS=Homo sapiens]	0.001	8.937	11	3	4	3	281	32.5	7.42	8.02	3	TNFSF10	94.1	113.1	97.6	94.3	104.6	96.3
P23510	Tumor necrosis factor ligand superfamily member 4 [OS=Homo sapiens]	0	21.306	32	6	13	6	183	21	7.42	29.82	6	TNFSF4	76.4	87	99.8	111.8	132.6	92.4
Q9UKE5	TRAF2 and NCK-interacting protein kinase [OS=Homo sapiens]	0	17.696	7	10	15	1	1360	154.8	7.17	21.31	10	TNIK	96.8	102.2	94.7	98.5	112	95.8
Q15025	TNFAIP3-interacting protein 1 [OS=Homo sapiens]	0	34.708	21	13	18	13	636	71.8	6.62	31.48	13	TNIP1	99.3	105.4	106.1	95.2	98.1	96
Q96KP6	TNFAIP3-interacting protein 3 [OS=Homo sapiens]	0	15.727	15	5	5	5	325	38.9	7.64	9.79	5	TNIP3	97.3	94.3	110.8	97.2	104	96.5
P02585	Troponin C, skeletal muscle [OS=Homo sapiens]	0.008	4.178	29	3	14	2	160	18.1	4.2	10.85	3	TNNC2	103	115.2	99.1	100.9	98.6	83.2
Q92973	Transportin-1 [OS=Homo sapiens]	0	136.192	36	28	126	22	898	102.3	4.98	276.27	28	TNPO1	99.6	99.3	99.5	102.1	102.5	97.1
O14787	Transportin-2 [OS=Homo sapiens]	0	54.514	16	14	46	8	897	101.3	5.01	64.63	14	TNPO2	100.1	98.6	101	104.7	103.7	92
Q9Y5L0	Transportin-3 [OS=Homo sapiens]	0	63.299	24	20	37	20	923	104.1	5.57	73.9	20	TNPO3	103.5	96.6	104.7	100.3	101.5	93.4
Q8NDV7	Trinucleotide repeat-containing gene 6A protein [OS=Homo sapiens]	0	13.332	4	7	8	7	1962	210.2	7.01	10.41	7	TNRC6A	91.1	96.9	100.6	107.9	98.3	105.3
Q9UPQ9	Trinucleotide repeat-containing gene 6B protein [OS=Homo sapiens]	0	57.679	13	16	18	16	1833	193.9	6.76	48.27	16	TNRC6B	98.4	97.9	96.3	99.5	102.8	105.2
Q96GM8	Target of EGR1 protein 1 [OS=Homo sapiens]	0	42.593	27	12	15	12	510	56.5	7.18	29.68	12	TOE1	102.8	101.8	100	101.7	98.8	94.9
Q6ZUX3	TOG array regulator of axonemal microtubules protein 2 [OS=Homo sapiens]	0.024	3.199	2	2	7	2	1019	111.1	9.42	0	2	TOGARAM2	90.1	75.5	121.2	101.1	105.7	106.3
Q9H0E2	Toll-interacting protein [OS=Homo sapiens]	0.001	8.313	13	3	4	3	274	30.3	5.97	6.42	3	TOLLIP	102.3	92.4	109.7	98.9	106.9	89.8
O60784	Target of Myb protein 1 [OS=Homo sapiens]	0.001	8.002	7	3	4	3	492	53.8	4.7	7.24	3	TOM1	97.7	103.8	95	92.8	112.6	98.1
Q6ZVM7	TOM1-like protein 2 [OS=Homo sapiens]	0.024	3.214	3	2	3	2	507	55.5	4.79	1.77	2	TOM1L2	87.8	102.6	102.2	95.8	103.9	107.7
Q15388	Mitochondrial import receptor subunit TOM20 homolog [OS=Homo sapiens]	0.002	5.696	13	2	11	2	145	16.3	8.6	14.46	2	TOMM20	100.3	105.8	95.9	104.4	94.8	98.7
Q9NS69	Mitochondrial import receptor subunit TOM22 homolog [OS=Homo sapiens]	0	46.211	51	4	36	4	142	15.5	4.34	95.41	4	TOMM22	103.9	100.4	100.6	99.6	99.8	95.7
Q15785	Mitochondrial import receptor subunit TOM34 [OS=Homo sapiens]	0	74.188	74	23	63	22	309	34.5	8.98	141.93	23	TOMM34	99.6	97.5	98.9	102.4	101.7	99.8
O96008	Mitochondrial import receptor subunit TOM40 homolog [OS=Homo sapiens]	0	62.666	40	11	45	11	361	37.9	7.25	107.48	11	TOMM40	103.8	101.5	100.1	99.7	99.2	95.7
Q8N4H5	Mitochondrial import receptor subunit TOM5 homolog [OS=Homo sapiens]	0.001	7.541	65	6	10	6	51	6	9.7	7.1	6	TOMM5	102.3	101.7	103.6	98.3	97.1	97
Q96B49	Mitochondrial import receptor subunit TOM6 homolog [OS=Homo sapiens]	0	20.992	32	3	19	3	74	8	4.89	36.06	3	TOMM6	104.4	99.2	96.1	100.9	93.8	105.7
Q9P0U1	Mitochondrial import receptor subunit TOM7 homolog [OS=Homo sapiens]	0.007	4.322	44	3	4	3	55	6.2	10.29	9.8	3	TOMM7	88	112.5	109.6	94.5	92.8	102.6
O94826	Mitochondrial import receptor subunit TOM70 [OS=Homo sapiens]	0	123.154	50	30	93	30	608	67.4	7.12	194.81	30	TOMM70	104.1	101.8	98.8	97.6	97.3	100.4
Q96HA7	Tonsoku-like protein [OS=Homo sapiens]	0	17.728	5	7	8	7	1378	150.8	6.42	17.32	7	TONSL	104.3	99.5	102.6	97.9	94.3	101.4
P11387	DNA topoisomerase 1 [OS=Homo sapiens]	0	227.618	57	58	243	57	765	90.7	9.31	369.77	58	TOP1	101.3	96.4	97.9	101.5	102	100.9
P11388	DNA topoisomerase 2-alpha [OS=Homo sapiens]	0	261.933	43	70	182	50	1531	174.3	8.72	366.25	70	TOP2A	108.3	104.2	116.3	89.8	89.6	91.8
Q02880	DNA topoisomerase 2-beta [OS=Homo sapiens]	0	367.61	54	92	291	71	1626	183.2	8	593.54	92	TOP2B	104.9	98.6	98	103.8	99	95.7
Q13472	DNA topoisomerase 3-alpha [OS=Homo sapiens]	0	26.949	10	10	12	9	1001	112.3	8.34	19.34	10	TOP3A	100.5	100.7	99.5	95.9	97.7	105.8
O95985	DNA topoisomerase 3-beta-1 [OS=Homo sapiens]	0	16.637	8	7	8	6	862	96.6	8.12	9.54	7	TOP3B	104.4	103.7	90.6	102.1	99	100.2
Q92547	DNA topoisomerase 2-binding protein 1 [OS=Homo sapiens]	0	30.248	10	13	19	12	1522	170.6	6.96	23.95	13	TOPBP1	101.3	102.3	96.2	100.8	94.7	104.8
O14656	Torsin-1A [OS=Homo sapiens]	0	11.337	13	4	5	4	332	37.8	6.99	9	4	TOR1A	92.2	107.1	102	103.2	97.4	98
Q5JTV8	Torsin-1A-interacting protein 1 [OS=Homo sapiens]	0	74.318	31	20	50	19	583	66.2	8.18	75.35	20	TOR1AIP1	95.1	103.3	100.4	97.2	107.5	96.6
Q8NFQ8	Torsin-1A-interacting protein 2 [OS=Homo sapiens]	0	14.55	12	4	8	3	470	51.2	4.96	13.33	4	TOR1AIP2	79.5	101.2	104.7	94.3	110.2	110.1
O94900	Thymocyte selection-associated high mobility group box protein TOX [OS=Homo sapiens]	0	68.088	25	13	60	10	526	57.5	7.33	147.56	13	TOX	96.3	92.6	92.4	105.3	104.3	109
O94842	TOX high mobility group box family member 4 [OS=Homo sapiens]	0	40.108	20	11	16	8	621	66.2	5.06	33.81	11	TOX4	103.4	98.4	96.9	101.8	97.3	102.1
Q12888	TP53-binding protein 1 [OS=Homo sapiens]	0	307.49	43	65	134	65	1972	213.4	4.7	363.45	65	TP53BP1	100	95.4	95.6	103.3	102	103.7
Q13625	Apoptosis-stimulating of p53 protein 2 [OS=Homo sapiens]	0	11.686	5	4	4	4	1128	125.5	6.07	9.72	4	TP53BP2	96	109	105.7	94.8	97.4	97.3
Q53FA7	Quinone oxidoreductase PIG3 [OS=Homo sapiens]	0.002	6.178	11	4	4	4	332	35.5	7.17	7.65	4	TP53I3	96.1	107.2	95.2	104.2	109.3	88
Q96S44	EKC/KEOPS complex subunit TP53RK [OS=Homo sapiens]	0	11.476	20	5	13	5	253	28.1	9.54	28.22	5	TP53RK	100.2	98.9	97.1	102.3	98.5	103
Q9H3D4	Tumor protein 63 [OS=Homo sapiens]	0	30.626	14	9	12	8	680	76.7	6.57	27.81	9	TP63	93.8	99.1	93.7	105.7	102.8	105
P55327	Tumor protein D52 [OS=Homo sapiens]	0	34.202	42	7	20	7	224	24.3	4.83	58.9	7	TPD52	95.6	101.7	98.6	102	96.3	105.7
O43399	Tumor protein D54 [OS=Homo sapiens]	0	81.901	78	17	50	17	206	22.2	5.36	103.78	17	TPD52L2	99.1	98.5	97.2	101.9	100.1	103.3
P60174	Triosephosphate isomerase [OS=Homo sapiens]	0	177.984	94	24	359	24	249	26.7	6.9	1010.15	24	TPI1	100.2	98.4	96.9	100.8	99.6	104.1
Q9H3S4	Thiamin pyrophosphokinase 1 [OS=Homo sapiens]	0.063	2.321	4	1	4	1	243	27.2	5.2	7.9	1	TPK1	97.6	104.8	88.9	103.3	102.1	103.2
P09493	Tropomyosin alpha-1 chain [OS=Homo sapiens]	0	117.271	61	32	186	14	284	32.7	4.74	287.57	32	TPM1	98.8	97.2	98.1	102.1	103.2	100.6
P06753	Tropomyosin alpha-3 chain [OS=Homo sapiens]	0	107.78	54	29	214	7	285	32.9	4.72	326.03	29	TPM3	96	99.9	95.9	104.2	101.7	102.4
P67936	Tropomyosin alpha-4 chain [OS=Homo sapiens]	0	167.882	82	40	351	22	248	28.5	4.69	616.73	40	TPM4	99	97.6	97.9	99.8	103.2	102.5
P51580	Thiopurine S-methyltransferase [OS=Homo sapiens]	0	44.639	52	13	45	13	245	28.2	6.23	80.82	13	TPMT	94.2	93.5	96.4	106.4	104.9	104.7
O14773	Tripeptidyl-peptidase 1 [OS=Homo sapiens]	0	18.973	13	6	10	6	563	61.2	6.48	15.36	6	TPP1	105.3	91.1	98.3	104.3	97.3	103.8
P29144	Tripeptidyl-peptidase 2 [OS=Homo sapiens]	0	213.711	45	53	117	53	1249	138.3	6.32	254.62	53	TPP2	103.3	99.5	100.5	101.8	98.4	96.6
P12270	Nucleoprotein TPR [OS=Homo sapiens]	0	495.321	52	142	406	138	2363	267.1	5.02	752.17	142	TPR	102.3	99.2	96.9	101.1	98.7	101.7
Q9Y3C4	EKC/KEOPS complex subunit TPRKB [OS=Homo sapiens]	0.001	8.704	26	2	5	2	175	19.6	6.79	22.23	2	TPRKB	101.9	99.4	94.4	101.9	108.1	94.3
Q4KMQ1	Taperin [OS=Homo sapiens]	0	14.925	10	6	10	6	711	75.5	7.25	18.68	6	TPRN	95.2	105.6	102.1	97.6	94.9	104.6
P13693	Translationally-controlled tumor protein [OS=Homo sapiens]	0	87.508	58	10	204	10	172	19.6	4.93	493.65	10	TPT1	98.2	100.3	102.5	99.6	94.8	104.5
Q9ULW0	Targeting protein for Xklp2 [OS=Homo sapiens]	0	51.079	27	18	21	17	747	85.6	9.23	40.61	18	TPX2	104.5	101.9	105.5	93.9	90.9	103.3
P0DTU3	T cell receptor alpha chain MC.7.G5 [OS=Homo sapiens]	0.002	5.752	8	3	3	3	275	31	5.01	4.41	3	TRA	92.3	113.8	91.5	97.5	119.9	85.1
Q13595	Transformer-2 protein homolog alpha [OS=Homo sapiens]	0	41.744	33	12	42	10	282	32.7	11.27	58.51	12	TRA2A	105.8	100.6	101.6	97.3	96.2	98.4
P62995	Transformer-2 protein homolog beta [OS=Homo sapiens]	0	52.354	42	14	80	12	288	33.6	11.25	176.46	14	TRA2B	105.7	99.3	100.2	100	100.8	94.1
Q9H4I3	TraB domain-containing protein [OS=Homo sapiens]	0	17.768	13	4	10	4	376	42.3	8	24.82	4	TRABD	105.3	89.7	97.5	100.6	108.5	98.4
Q15628	Tumor necrosis factor receptor type 1-associated DEATH domain protein [OS=Homo sapiens]	0	11.08	21	5	11	5	312	34.2	6.27	18.92	5	TRADD	89.4	101.1	99.3	107.1	105.2	98
Q13077	TNF receptor-associated factor 1 [OS=Homo sapiens]	0	48.044	30	13	32	13	416	46.1	6.11	73.03	13	TRAF1	91.7	95.9	101.8	100.6	108.1	101.9
Q12933	TNF receptor-associated factor 2 [OS=Homo sapiens]	0	20.857	14	7	10	7	501	55.8	7.53	15.72	7	TRAF2	87.3	100.2	98.3	99.2	111.5	103.5
Q9Y228	TRAF3-interacting JNK-activating modulator [OS=Homo sapiens]	0	70.667	36	19	48	19	551	63.6	8.51	97.23	19	TRAF3IP3	93.6	89.1	93.6	104.8	110.1	108.9
Q9BUZ4	TNF receptor-associated factor 4 [OS=Homo sapiens]	0	13.528	17	6	7	6	470	53.5	8.15	9.51	6	TRAF4	97.1	102.2	95.9	99.4	93.3	112
O14545	TRAF-type zinc finger domain-containing protein 1 [OS=Homo sapiens]	0	27.028	15	7	8	7	582	64.8	5.29	14.5	7	TRAFD1	83.5	103.1	95.2	105.9	101.1	111.1
Q15629	Translocating chain-associated membrane protein 1 [OS=Homo sapiens]	0	19.898	8	3	4	3	374	43	9.63	17.42	3	TRAM1	108.3	104.3	107.1	97.3	93.8	89.1
Q15035	Translocating chain-associated membrane protein 2 [OS=Homo sapiens]	0.086	2.023	2	1	3	1	370	43.3	9.22	3.69	1	TRAM2	116.2	108	121.9	85.8	82.1	85.9
Q12931	Heat shock protein 75 kDa, mitochondrial [OS=Homo sapiens]	0	224.183	62	42	217	41	704	80.1	8.21	488.63	42	TRAP1	102.9	97.7	102.1	99.8	103.2	94.3
Q9Y5R8	Trafficking protein particle complex subunit 1 [OS=Homo sapiens]	0.041	2.673	10	2	2	2	145	16.8	9.16	0	2	TRAPPC1	87.7	99.5	108.5	103	100.7	100.7
P48553	Trafficking protein particle complex subunit 10 [OS=Homo sapiens]	0.085	2.04	2	3	4	3	1259	142.1	6.04	1.62	3	TRAPPC10	103.7	101.2	100.5	92.2	95.8	106.6
Q7Z392	Trafficking protein particle complex subunit 11 [OS=Homo sapiens]	0	13.814	5	5	7	5	1133	128.8	7.14	12.92	5	TRAPPC11	105.7	100.9	101.8	96.8	95.6	99.1
Q8WVT3	Trafficking protein particle complex subunit 12 [OS=Homo sapiens]	0	18.147	7	6	8	6	735	79.3	4.91	12.43	6	TRAPPC12	100.7	104.3	103.7	102	93.4	96
A5PLN9	Trafficking protein particle complex subunit 13 [OS=Homo sapiens]	0.002	6.636	8	4	4	4	417	46.5	5.6	2.33	4	TRAPPC13	80.5	90.6	94.4	101.3	107.9	125.3
Q9UL33	Trafficking protein particle complex subunit 2-like protein [OS=Homo sapiens]	0.002	6.092	19	3	3	3	140	16.1	6.77	4.36	3	TRAPPC2L	98.6	100.4	95.1	109	103.5	93.4
O43617	Trafficking protein particle complex subunit 3 [OS=Homo sapiens]	0	11.42	18	5	9	5	180	20.3	4.96	17.03	5	TRAPPC3	97	98.5	99.4	103.3	103.6	98.3
Q9Y296	Trafficking protein particle complex subunit 4 [OS=Homo sapiens]	0	11.038	31	6	9	6	219	24.3	6.21	8.8	6	TRAPPC4	103	86	119.7	90.9	113.3	87.1
Q8IUR0	Trafficking protein particle complex subunit 5 [OS=Homo sapiens]	0	9.812	22	5	5	5	188	20.8	9.66	8.57	5	TRAPPC5	101.1	100.8	98.5	100.2	102.7	96.8
Q86SZ2	Trafficking protein particle complex subunit 6B [OS=Homo sapiens]	0.055	2.419	7	1	3	1	158	18	8.68	6.27	1	TRAPPC6B	102.2	100.8	99.4	89.2	94.8	113.6
Q9Y2L5	Trafficking protein particle complex subunit 8 [OS=Homo sapiens]	0	22.713	6	8	24	8	1435	160.9	6.87	19.87	8	TRAPPC8	103.3	98.8	96.3	94.4	107.8	99.5
Q96Q05	Trafficking protein particle complex subunit 9 [OS=Homo sapiens]	0	16.153	6	6	7	5	1148	128.4	6.62	13.34	6	TRAPPC9	98.4	102.8	99.1	92.6	105.6	101.4
A0A584	T cell receptor beta variable 11-2 [OS=Homo sapiens]	0.422	0.551	6	1	1	1	115	12.7	8.16	0	1	TRBV11-2	101.9	117.8	99.7	94.7	94.1	91.9
Q96PN7	Transcriptional-regulating factor 1 [OS=Homo sapiens]	0	55.262	15	16	30	16	1200	132.2	6.74	57.61	16	TRERF1	106.3	100.7	99.9	97.2	95.3	100.6
Q9NSU2	Three-prime repair exonuclease 1 [OS=Homo sapiens]	0	10.412	22	5	6	5	314	33.2	7.93	9.57	5	TREX1	112.4	105.1	96.2	95.7	96.4	94.3
O43715	TP53-regulated inhibitor of apoptosis 1 [OS=Homo sapiens]	0.001	9.006	46	4	4	4	76	8.8	5.48	6.24	4	TRIAP1	102.6	91.1	102.3	102.5	102.4	99
Q96F44	E3 ubiquitin-protein ligase TRIM11 [OS=Homo sapiens]	0	10.492	12	5	7	4	468	52.7	5.69	4.44	5	TRIM11	101.7	101.2	96.4	101.4	109.6	89.8
P19474	E3 ubiquitin-protein ligase TRIM21 [OS=Homo sapiens]	0	14.418	11	5	8	5	475	54.1	6.38	18.2	5	TRIM21	96	100.3	93.5	102.2	105.3	102.7
Q8IYM9	E3 ubiquitin-protein ligase TRIM22 [OS=Homo sapiens]	0	22.399	19	8	11	8	498	56.9	7.72	25.84	8	TRIM22	96.6	95.5	100.7	101	101.4	104.9
O15164	Transcription intermediary factor 1-alpha [OS=Homo sapiens]	0	39.364	14	12	17	10	1050	116.8	7.11	34.2	12	TRIM24	102.4	99.6	98.2	99	93	107.8
Q14258	E3 ubiquitin/ISG15 ligase TRIM25 [OS=Homo sapiens]	0	93.064	36	20	41	20	630	70.9	8.09	97.76	20	TRIM25	104.5	101.6	102.1	97.4	97.5	96.9
Q12899	Tripartite motif-containing protein 26 [OS=Homo sapiens]	0	27.527	19	10	15	10	539	62.1	5.03	25.09	10	TRIM26	109.2	106	111.1	88.6	91.3	93.8
P14373	Zinc finger protein RFP [OS=Homo sapiens]	0	18.62	11	5	8	5	513	58.5	6.21	14.73	5	TRIM27	96.1	86.2	103.5	106	107.5	100.7
Q13263	Transcription intermediary factor 1-beta [OS=Homo sapiens]	0	207.532	65	40	231	39	835	88.5	5.77	600.82	40	TRIM28	104	102.9	101.5	97.6	95.8	98.2
Q13049	E3 ubiquitin-protein ligase TRIM32 [OS=Homo sapiens]	0.009	4.17	4	2	2	2	653	71.9	6.98	2.57	2	TRIM32	108.3	75.2	108.5	101.1	102.9	103.9
Q9UPN9	E3 ubiquitin-protein ligase TRIM33 [OS=Homo sapiens]	0	49.624	18	18	28	16	1127	122.5	6.67	38.62	18	TRIM33	102.1	100.5	101.7	100.2	96.3	99.3
Q9C037	E3 ubiquitin-protein ligase TRIM4 [OS=Homo sapiens]	0.001	6.975	9	3	3	3	500	57.4	8.1	2.36	3	TRIM4	93.9	87.5	95.8	118.2	107	97.6
Q8WV44	E3 ubiquitin-protein ligase TRIM41 [OS=Homo sapiens]	0.001	8.352	4	2	2	2	630	71.6	5.06	5.19	2	TRIM41	98.6	97.5	90.1	102.5	97.9	113.4
Q96LD4	E3 ubiquitin-protein ligase TRIM47 [OS=Homo sapiens]	0.247	1.066	2	1	1	1	638	69.5	6.44	0	1	TRIM47	97.5	128.7	87.8	112.9	99.3	73.8
Q9C035	Tripartite motif-containing protein 5 [OS=Homo sapiens]	0.001	7.191	5	3	4	3	493	56.3	6.05	2.05	3	TRIM5	114.6	92.2	99.1	95.1	98.7	100.3
Q9BRZ2	E3 ubiquitin-protein ligase TRIM56 [OS=Homo sapiens]	0	61.294	23	16	22	15	755	81.4	7.74	45.91	16	TRIM56	97.1	97.8	96.4	99.7	106.8	102.3
Q6PJ69	Tripartite motif-containing protein 65 [OS=Homo sapiens]	0	13.88	11	7	7	7	517	57.3	6.7	6.38	7	TRIM65	96.3	93.1	94.1	108.1	105.2	103.3
Q9H2D6	TRIO and F-actin-binding protein [OS=Homo sapiens]	0	9.721	5	10	17	8	2365	261.2	8.48	11.67	10	TRIOBP	85.5	97.1	94.1	91	130.7	101.7
Q15642	Cdc42-interacting protein 4 [OS=Homo sapiens]	0	122.299	49	28	67	28	601	68.3	5.73	161.69	28	TRIP10	98.5	97.3	95.6	102.6	107.5	98.4
Q15643	Thyroid receptor-interacting protein 11 [OS=Homo sapiens]	0	79.419	17	32	40	32	1979	227.4	5.26	71.6	32	TRIP11	100.1	94.9	98.2	101.6	102.6	102.6
Q14669	E3 ubiquitin-protein ligase TRIP12 [OS=Homo sapiens]	0	108.188	19	34	62	33	1992	220.3	8.48	118.37	34	TRIP12	100.1	97.8	99.8	100.4	100.1	101.7
Q15645	Pachytene checkpoint protein 2 homolog [OS=Homo sapiens]	0	21.195	27	10	18	10	432	48.5	6.09	18.38	10	TRIP13	103.2	94.1	100.2	100.8	103.1	98.7
Q15650	Activating signal cointegrator 1 [OS=Homo sapiens]	0	32.341	19	9	14	9	581	66.1	7.85	29.13	9	TRIP4	101.4	99.7	98.4	103.8	97.1	99.6
Q15654	Thyroid receptor-interacting protein 6 [OS=Homo sapiens]	0	16.82	20	8	8	7	476	50.3	7.37	7.68	8	TRIP6	90.6	90.9	95.7	102.1	112.7	108.1
Q9BQ61	Telomerase RNA component interacting RNase [OS=Homo sapiens]	0	39.045	57	12	48	12	176	18.4	9.44	59.87	12	TRIR	102.3	98.6	101.3	101	99.7	97.1
Q9NXH9	tRNA (guanine(26)-N(2))-dimethyltransferase [OS=Homo sapiens]	0	87.943	47	26	50	26	659	72.2	7.64	97.07	26	TRMT1	103.7	98.7	94.8	101.1	101.4	100.2
Q8TBZ6	tRNA methyltransferase 10 homolog A [OS=Homo sapiens]	0	13.325	20	5	7	5	339	39.7	7.65	15.7	5	TRMT10A	98.2	106	104.2	98	97.7	95.8
Q7L0Y3	tRNA methyltransferase 10 homolog C [OS=Homo sapiens]	0	79.581	61	25	45	24	403	47.3	9.36	81.2	25	TRMT10C	103.8	100.7	104.7	97.4	97.5	96
Q7Z4G4	tRNA (guanine(10)-N2)-methyltransferase homolog [OS=Homo sapiens]	0.023	3.268	6	2	3	2	463	53.4	7.78	6.9	2	TRMT11	114.1	88.2	103.9	78.9	116.4	98.5
Q9UI30	Multifunctional methyltransferase subunit TRM112-like protein [OS=Homo sapiens]	0	27.108	69	8	37	8	125	14.2	5.26	77.37	8	TRMT112	98.3	98	99.7	100.8	99.1	104.2
Q9NUP7	tRNA:m(4)X modification enzyme TRM13 homolog [OS=Homo sapiens]	0	9.298	8	4	4	4	481	54.2	8.09	6.68	4	TRMT13	103.3	96.8	104.2	95.9	95.6	104.3
Q7Z2T5	TRMT1-like protein [OS=Homo sapiens]	0	51.072	25	14	19	14	733	81.7	7.88	33.72	14	TRMT1L	99.4	98.9	99.6	107.4	96.2	98.5
Q8IZ69	tRNA (uracil-5-)-methyltransferase homolog A [OS=Homo sapiens]	0	49.899	29	15	22	15	625	68.7	7.94	47.68	15	TRMT2A	101.2	99.6	99	99.4	98.4	102.3
Q9UJA5	tRNA (adenine(58)-N(1))-methyltransferase non-catalytic subunit TRM6 [OS=Homo sapiens]	0	62.827	39	21	49	21	497	55.8	7.55	88.05	21	TRMT6	101	101.8	101.7	97.4	97.6	100.5
Q96FX7	tRNA (adenine(58)-N(1))-methyltransferase catalytic subunit TRMT61A [OS=Homo sapiens]	0	32.222	45	10	18	10	289	31.4	7.36	36.4	10	TRMT61A	100.4	101.4	102.9	96	98.8	100.5
Q9BVS5	tRNA (adenine(58)-N(1))-methyltransferase, mitochondrial [OS=Homo sapiens]	0.002	6.031	4	2	4	2	477	52.9	6.62	12	2	TRMT61B	110.3	106.7	99.3	101.2	88.6	93.9
O75648	Mitochondrial tRNA-specific 2-thiouridylase 1 [OS=Homo sapiens]	0.006	4.593	5	2	2	2	421	47.7	8.03	4.32	2	TRMU	88.2	105.8	136.1	92.1	83.1	94.7
Q9NX07	tRNA selenocysteine 1-associated protein 1 [OS=Homo sapiens]	0.01	4.024	5	2	2	2	287	32.5	4.74	1.94	2	TRNAU1AP	109.9	93.1	95.3	108.8	94.2	98.7
Q96Q11	CCA tRNA nucleotidyltransferase 1, mitochondrial [OS=Homo sapiens]	0	40.096	35	15	28	15	434	50.1	8.1	44.21	15	TRNT1	99.8	94.2	98.2	103.6	102.5	101.7
Q12815	Tastin [OS=Homo sapiens]	0.217	1.17	2	2	2	2	778	83.8	7.36	0	2	TROAP	100.2	114.7	101.1	88.1	78.6	117.4
Q9UHF7	Zinc finger transcription factor Trps1 [OS=Homo sapiens]	0	32.982	12	12	14	12	1281	141.4	7.58	22.15	12	TRPS1	103	88.4	98.8	105.3	101.9	102.6
Q86TN4	tRNA 2'-phosphotransferase 1 [OS=Homo sapiens]	0	14.214	21	4	4	4	253	27.7	9.98	9.69	4	TRPT1	94.2	88.1	95.2	105.9	107.2	109.4
Q9Y5S1	Transient receptor potential cation channel subfamily V member 2 [OS=Homo sapiens]	0	26.534	12	8	11	8	764	85.9	5.83	23.34	8	TRPV2	90.8	101.6	100	95.9	112.1	99.5
Q9Y4A5	Transformation/transcription domain-associated protein [OS=Homo sapiens]	0	61.573	7	24	29	24	3859	437.3	8.19	40.1	24	TRRAP	99.2	95.7	101.3	103.1	97.3	103.3
Q8WWH5	Pseudouridylate synthase TRUB1 [OS=Homo sapiens]	0	23.289	28	9	12	9	349	37.2	8.25	15.01	9	TRUB1	100.2	96.4	101.1	96.9	100.2	105.2
Q92574	Hamartin [OS=Homo sapiens]	0	15.038	5	6	6	6	1164	129.7	6.47	8.31	6	TSC1	98.3	101	104.7	101.1	96	98.9
P49815	Tuberin [OS=Homo sapiens]	0	13.586	6	7	10	7	1807	200.5	7.31	18.86	7	TSC2	104.5	100.2	98	101.3	99.6	96.4
O75157	TSC22 domain family protein 2 [OS=Homo sapiens]	0.002	6.033	4	4	7	2	780	79.2	5.02	8.23	4	TSC22D2	79.2	89	109.1	104.1	102.8	115.9
Q9Y3Q8	TSC22 domain family protein 4 [OS=Homo sapiens]	0	37.118	34	10	18	9	395	41	7.21	44.9	10	TSC22D4	102.4	103.1	98.8	97.5	99.4	98.9
Q8NCE0	tRNA-splicing endonuclease subunit Sen2 [OS=Homo sapiens]	0	17.057	11	5	5	5	465	53.2	7.85	7.33	5	TSEN2	100.7	97.5	100	101.5	95.1	105.2
Q9BSV6	tRNA-splicing endonuclease subunit Sen34 [OS=Homo sapiens]	0	24.344	32	6	8	5	310	33.6	8.43	12.21	6	TSEN34	99.7	91.5	101.8	103.3	107	96.7
Q7Z6J9	tRNA-splicing endonuclease subunit Sen54 [OS=Homo sapiens]	0	22.45	20	9	9	9	526	58.8	7.91	14.11	9	TSEN54	101.6	96.9	111.8	104.1	88.9	96.7
P43897	Elongation factor Ts, mitochondrial [OS=Homo sapiens]	0	79.938	51	15	31	15	325	35.4	8.38	58.76	15	TSFM	101.9	100.7	100.7	102	97.9	96.7
Q99816	Tumor susceptibility gene 101 protein [OS=Homo sapiens]	0	15.318	9	5	5	5	390	43.9	6.46	7.23	5	TSG101	87.3	99.2	104.4	104	106.5	98.6
Q96PP4	Testis-specific gene 13 protein [OS=Homo sapiens]	0.118	1.754	4	1	1	1	275	31.8	10.07	2.56	1	TSGA13	102.9	120.7	91.7	106.1	81.9	96.8
Q15631	Translin [OS=Homo sapiens]	0	25.303	29	7	24	7	228	26.2	6.44	50.69	7	TSN	85.6	101.4	97.3	99.7	100.1	115.9
Q99598	Translin-associated protein X [OS=Homo sapiens]	0	64.375	53	13	28	13	290	33.1	6.55	67.37	13	TSNAX	99.8	100	101.1	101.4	100	97.8
A1L157	Tetraspanin-11 [OS=Homo sapiens]	0.292	0.919	3	1	1	1	253	28.2	7.58	0	1	TSPAN11	96.8	89.5	104.1	97.8	104.2	107.6
O95857	Tetraspanin-13 [OS=Homo sapiens]	0.015	3.718	7	2	4	1	204	22.1	7.93	4.12	2	TSPAN13	93.2	104.8	99.5	96.9	115.2	90.4
Q96SJ8	Tetraspanin-18 [OS=Homo sapiens]	0.001	6.923	14	4	5	4	248	27.7	4.96	3.98	4	TSPAN18	88.3	110	102.1	102.5	97	100.1
O60637	Tetraspanin-3 [OS=Homo sapiens]	0.078	2.114	3	1	1	1	253	28	5.81	1.68	1	TSPAN3	104.3	108.7	113.4	91	88.5	94.1
Q12999	Tetraspanin-31 [OS=Homo sapiens]	0.001	8.129	9	2	4	1	210	23	7.97	4.97	2	TSPAN31	84.4	103	106	98.7	105.4	102.6
Q9H0U9	Testis-specific Y-encoded-like protein 1 [OS=Homo sapiens]	0	20.224	20	6	10	6	437	49.2	5.45	26.77	6	TSPYL1	100.6	102.8	105.3	97	90.7	103.6
Q2NL82	Pre-rRNA-processing protein TSR1 homolog [OS=Homo sapiens]	0	97.846	32	26	60	25	804	91.8	7.42	122.09	26	TSR1	102.3	102.5	101.7	98.7	96.5	98.3
Q969E8	Pre-rRNA-processing protein TSR2 homolog [OS=Homo sapiens]	0.005	4.739	5	1	5	1	191	20.9	4.39	7.85	1	TSR2	108.3	106.7	98.4	101.7	105.2	79.7
Q9Y5U2	Protein TSSC4 [OS=Homo sapiens]	0	14.013	14	6	8	6	329	34.3	5.19	16.63	6	TSSC4	105.3	97.7	95.9	99.6	101	100.5
Q16762	Thiosulfate sulfurtransferase [OS=Homo sapiens]	0	32.811	36	11	30	10	297	33.4	7.25	59.68	11	TST	94.8	93	94.5	105.5	106.6	105.6
Q99614	Tetratricopeptide repeat protein 1 [OS=Homo sapiens]	0	72.323	63	18	39	17	292	33.5	4.84	91.64	18	TTC1	98.4	97.5	99.2	99.9	101.7	103.3
Q96N46	Tetratricopeptide repeat protein 14 [OS=Homo sapiens]	0.05	2.512	4	2	2	2	770	88.3	8.63	0	2	TTC14	85.9	115.8	100.6	90	127.8	79.9
Q7Z4L5	Tetratricopeptide repeat protein 21B [OS=Homo sapiens]	0.002	6.223	4	4	4	4	1316	150.8	6.96	6.76	4	TTC21B	91.7	99.7	109.1	108.6	92	99
Q6P3X3	Tetratricopeptide repeat protein 27 [OS=Homo sapiens]	0	38.038	19	13	20	13	843	96.6	5.59	38.65	13	TTC27	100.7	98.6	106.6	93.6	101.6	98.9
Q96AY4	Tetratricopeptide repeat protein 28 [OS=Homo sapiens]	0	10.402	2	4	4	4	2481	270.7	6.89	6.42	4	TTC28	99.5	99.8	102.5	97.5	91.6	109.2
Q6PID6	Tetratricopeptide repeat protein 33 [OS=Homo sapiens]	0	10.048	13	4	6	4	262	29.4	5.44	6.97	4	TTC33	81.8	105.1	94.8	123.9	98	96.4
Q5R3I4	Tetratricopeptide repeat protein 38 [OS=Homo sapiens]	0.001	8.641	9	3	3	3	469	52.8	5.99	7.73	3	TTC38	111.7	86.9	104.3	94.1	97.9	105
O95801	Tetratricopeptide repeat protein 4 [OS=Homo sapiens]	0	31.915	28	11	13	11	387	44.7	5.6	18.14	11	TTC4	97.6	103	98.1	114.5	91.5	95.2
Q8N0Z6	Tetratricopeptide repeat protein 5 [OS=Homo sapiens]	0	22.868	20	8	8	8	440	48.9	6.48	13.99	8	TTC5	98.1	98.6	104.5	98.6	100.6	99.6
Q8N5M4	Tetratricopeptide repeat protein 9C [OS=Homo sapiens]	0	22.732	43	9	14	8	171	20	8.92	11.43	9	TTC9C	95.7	93.2	95.3	104.2	108.8	102.8
Q15361	Transcription termination factor 1 [OS=Homo sapiens]	0.001	7.054	5	3	3	3	905	103	9.38	5.21	3	TTF1	96.2	99.4	111.6	98.8	101.9	92.1
Q9UNY4	Transcription termination factor 2 [OS=Homo sapiens]	0	49.686	16	17	20	16	1162	129.5	8.37	38.16	17	TTF2	100.6	102.4	104.8	97.6	96.7	97.9
Q6NXR4	TELO2-interacting protein 2 [OS=Homo sapiens]	0	28.313	20	8	15	8	508	56.9	7.09	32.68	8	TTI2	98.3	93.6	99.4	103.9	99.3	105.4
P33981	Dual specificity protein kinase TTK [OS=Homo sapiens]	0	12.788	8	6	8	5	857	97	8.16	10.66	6	TTK	91.3	100.4	110.4	99.7	93	105.2
Q14166	Tubulin--tyrosine ligase-like protein 12 [OS=Homo sapiens]	0	105.555	39	22	77	22	644	74.4	5.53	199.1	22	TTLL12	94.2	96.1	96.5	105.2	102.5	105.5
Q8WZ42	Titin [OS=Homo sapiens]	0	31.1	1	40	63	32	34350	3813.7	6.35	30.78	40	TTN	101.6	102.4	103.8	98.2	100.9	93.1
Q9BTX7	Alpha-tocopherol transfer protein-like [OS=Homo sapiens]	0.001	8.281	17	3	3	3	342	38.5	6.44	6.56	3	TTPAL	70.7	136	101.4	87.8	88.3	115.8
Q71U36	Tubulin alpha-1A chain [OS=Homo sapiens]	0	196.521	63	27	718	2	451	50.1	5.06	1963.77	27	TUBA1A	98.3	98.1	99.6	100.9	101.2	101.8
Q9BQE3	Tubulin alpha-1C chain [OS=Homo sapiens]	0	173.112	66	27	486	3	449	49.9	5.1	1305.34	27	TUBA1C	99.4	100.6	102	102.7	96.8	98.4
P68366	Tubulin alpha-4A chain [OS=Homo sapiens]	0	189.483	63	27	585	7	448	49.9	5.06	1630.9	27	TUBA4A	97.1	99.3	98.9	102.2	100.5	101.9
Q9NY65	Tubulin alpha-8 chain [OS=Homo sapiens]	0	133.333	64	25	335	10	449	50.1	5.06	913.47	25	TUBA8	88.5	86.4	87.2	114.3	113.4	110.3
P07437	Tubulin beta chain [OS=Homo sapiens]	0	313.213	77	35	1058	5	444	49.6	4.89	2752.71	35	TUBB	94	94	95.2	104.6	105.8	106.5
Q9BVA1	Tubulin beta-2B chain [OS=Homo sapiens]	0	266.268	72	32	835	2	445	49.9	4.89	2072.54	32	TUBB2B	92.7	92.6	92.7	104.7	106.4	110.8
Q13509	Tubulin beta-3 chain [OS=Homo sapiens]	0	258.646	69	29	650	7	450	50.4	4.93	1527.99	29	TUBB3	99.8	104.1	106.5	97.2	97.7	94.7
P04350	Tubulin beta-4A chain [OS=Homo sapiens]	0	261.982	77	31	881	5	444	49.6	4.88	2134.15	31	TUBB4A	106.5	101.9	103.8	94.8	97.3	95.7
P68371	Tubulin beta-4B chain [OS=Homo sapiens]	0	323.765	77	35	1023	1	445	49.8	4.89	2626.4	35	TUBB4B	96.9	98	98.5	101.4	100.3	105
Q9BUF5	Tubulin beta-6 chain [OS=Homo sapiens]	0	153.226	62	24	390	10	446	49.8	4.88	859.71	24	TUBB6	103.8	101.8	101.4	99.9	95.6	97.5
P23258	Tubulin gamma-1 chain [OS=Homo sapiens]	0	57.505	44	15	33	15	451	51.1	6.14	74.72	15	TUBG1	100.2	99.3	97.4	99.8	99.7	103.5
Q9BSJ2	Gamma-tubulin complex component 2 [OS=Homo sapiens]	0	27.051	13	10	20	10	902	102.5	6.84	29.79	10	TUBGCP2	99.5	95.7	102.4	101.7	101.3	99.4
Q96CW5	Gamma-tubulin complex component 3 [OS=Homo sapiens]	0	31.477	12	9	11	8	907	103.5	8.12	29	9	TUBGCP3	98.5	92.4	100.8	108.1	100.4	99.9
Q96RT8	Gamma-tubulin complex component 5 [OS=Homo sapiens]	0	14.187	3	2	3	2	1024	118.2	5.9	11.75	2	TUBGCP5	109.5	99.4	101.3	104	101.6	84.2
Q96RT7	Gamma-tubulin complex component 6 [OS=Homo sapiens]	0	15.742	3	4	4	4	1819	200.4	6.32	7.83	4	TUBGCP6	108	88.6	105	98.9	105.2	94.3
Q9NNX1	Tuftelin [OS=Homo sapiens]	0.03	2.976	9	5	5	4	390	44.2	6	7.43	5	TUFT1	95.6	97	116.5	98.4	77.6	114.9
O75386	Tubby-related protein 3 [OS=Homo sapiens]	0.29	0.925	3	1	1	1	442	49.6	7.74	2.58	1	TULP3	91.7	107.3	97.6	99	91.1	113.3
Q9H6E5	Speckle targeted PIP5K1A-regulated poly(A) polymerase [OS=Homo sapiens]	0	29.992	13	9	12	9	874	93.8	6.16	18.83	9	TUT1	96.7	95.2	95.4	108.8	101.8	102.1
Q5VYS8	Terminal uridylyltransferase 7 [OS=Homo sapiens]	0	23.546	7	7	7	7	1495	171.1	6.83	11.76	7	TUT7	94.2	100.9	103.7	100.2	98.9	102.2
Q12792	Twinfilin-1 [OS=Homo sapiens]	0	20.832	20	8	11	4	350	40.3	6.96	19.5	8	TWF1	103.4	99.6	107.9	89.1	103.4	96.7
Q6IBS0	Twinfilin-2 [OS=Homo sapiens]	0	66.286	58	19	50	14	349	39.5	6.84	95.32	19	TWF2	97.7	100.2	100	102.6	104.1	95.4
Q96RR1	Twinkle mtDNA helicase [OS=Homo sapiens]	0.001	8.708	6	3	3	3	684	77.1	8.98	7.02	3	TWNK	102.7	87.4	96.9	110.8	84.3	117.8
P40222	Alpha-taxilin [OS=Homo sapiens]	0	164.383	63	38	83	36	546	61.9	6.52	202.94	38	TXLNA	101.5	102.8	102	99	94.4	100.1
Q9NUQ3	Gamma-taxilin [OS=Homo sapiens]	0	53.947	47	24	29	21	528	60.5	7.52	39.26	24	TXLNG	100.8	97.4	99.9	98.5	98.7	104.6
P10599	Thioredoxin [OS=Homo sapiens]	0	71.84	90	9	265	9	105	11.7	4.92	538.02	9	TXN	105	108.3	107.3	97.4	92.7	89.3
O95881	Thioredoxin domain-containing protein 12 [OS=Homo sapiens]	0	27.735	42	8	27	8	172	19.2	5.4	48.32	8	TXNDC12	100.9	104.1	98.4	95	97.8	103.8
Q96J42	Thioredoxin domain-containing protein 15 [OS=Homo sapiens]	0	10.087	6	2	3	2	360	39.9	4.83	5.87	2	TXNDC15	83.4	108.1	113.9	86.7	120.6	87.2
Q9BRA2	Thioredoxin domain-containing protein 17 [OS=Homo sapiens]	0	40.345	60	6	104	6	123	13.9	5.52	248.08	6	TXNDC17	91.9	92.9	92.1	107.5	103.3	112.3
Q8NBS9	Thioredoxin domain-containing protein 5 [OS=Homo sapiens]	0	75.997	41	19	73	18	432	47.6	5.97	150.27	19	TXNDC5	94.7	103.7	99.2	99.5	101.6	101.4
O14530	Thioredoxin domain-containing protein 9 [OS=Homo sapiens]	0	33.362	46	10	19	10	226	26.5	5.88	37.81	10	TXNDC9	96.4	97.4	108	95.6	96.2	106.5
O43396	Thioredoxin-like protein 1 [OS=Homo sapiens]	0	97.055	59	14	69	14	289	32.2	4.96	187.66	14	TXNL1	99.4	101.4	100	97.9	99	102.3
P83876	Thioredoxin-like protein 4A [OS=Homo sapiens]	0	9.59	19	3	7	3	142	16.8	5.85	8.97	3	TXNL4A	108.1	97.5	103.8	92.3	101.1	97.2
Q9NX01	Thioredoxin-like protein 4B [OS=Homo sapiens]	0.006	4.677	15	3	4	3	149	17	6	5.84	3	TXNL4B	101	105.4	81.3	102.2	101.2	109
Q16881	Thioredoxin reductase 1, cytoplasmic [OS=Homo sapiens]	0	151.175	52	28	110	26	649	70.9	7.39	241.39	28	TXNRD1	102.6	99.6	103	98.1	101.3	95.4
Q9NNW7	Thioredoxin reductase 2, mitochondrial [OS=Homo sapiens]	0	38.152	24	10	21	8	524	56.5	7.5	49.47	10	TXNRD2	102	100.2	98.9	100.7	95.7	102.5
P29597	Non-receptor tyrosine-protein kinase TYK2 [OS=Homo sapiens]	0	17.139	12	12	16	9	1187	133.6	7.15	8	12	TYK2	85.7	96.5	103.3	104.9	114.5	95.1
P19971	Thymidine phosphorylase [OS=Homo sapiens]	0	25.542	18	8	12	8	482	49.9	5.53	27.11	8	TYMP	98.9	99.5	93.5	101.2	109.7	97.2
P04818	Thymidylate synthase [OS=Homo sapiens]	0	45.096	36	10	24	10	313	35.7	7.01	48	10	TYMS	94.1	95.9	108.9	98.9	104.6	97.5
Q9NV66	S-adenosyl-L-methionine-dependent tRNA 4-demethylwyosine synthase TYW1 [OS=Homo sapiens]	0.002	5.572	4	3	3	3	732	83.6	6.87	2.14	3	TYW1	100.7	93.6	100.4	99.7	102.1	103.5
Q6IPR3	tRNA wybutosine-synthesizing protein 3 homolog [OS=Homo sapiens]	0.012	3.868	7	2	2	2	259	29.8	7.68	2.43	2	TYW3	99.6	102	101.7	99	90.3	107.4
A2RUC4	tRNA wybutosine-synthesizing protein 5 [OS=Homo sapiens]	0.01	4.044	7	2	2	2	315	36.5	7.55	1.66	2	TYW5	100.6	93.8	91.7	106.6	96.9	110.4
Q01081	Splicing factor U2AF 35 kDa subunit [OS=Homo sapiens]	0	64.309	51	12	58	12	240	27.9	8.81	109.44	12	U2AF1	104	101.3	99.9	97.7	99	98.1
P26368	Splicing factor U2AF 65 kDa subunit [OS=Homo sapiens]	0	91.759	42	17	126	17	475	53.5	9.09	280.03	17	U2AF2	104	97.8	99.2	102.7	99.2	97.1
O15042	U2 snRNP-associated SURP motif-containing protein [OS=Homo sapiens]	0	89.605	29	27	71	25	1029	118.2	8.47	146.04	27	U2SURP	102	99.4	99.7	100.5	98.1	100.3
Q9BZF9	Uveal autoantigen with coiled-coil domains and ankyrin repeats [OS=Homo sapiens]	0.001	8.288	4	5	7	3	1416	162.4	7.03	10.79	5	UACA	111.8	113	89.9	92.1	96.8	96.4
Q16222	UDP-N-acetylhexosamine pyrophosphorylase [OS=Homo sapiens]	0	91.465	52	25	85	23	522	58.7	6.33	151.97	25	UAP1	96.9	99.2	98.8	104.7	101.4	99
Q3KQV9	UDP-N-acetylhexosamine pyrophosphorylase-like protein 1 [OS=Homo sapiens]	0	27.418	28	10	16	8	507	57	6.32	30.02	10	UAP1L1	103.5	93.4	92.2	99.5	110.1	101.3
P22314	Ubiquitin-like modifier-activating enzyme 1 [OS=Homo sapiens]	0	266.565	53	46	316	45	1058	117.8	5.76	949.82	46	UBA1	98.4	98	97.1	102.5	102.3	101.6
Q9UBT2	SUMO-activating enzyme subunit 2 [OS=Homo sapiens]	0	143.968	46	33	96	33	640	71.2	5.29	192.43	33	UBA2	100.9	99.2	100.4	103.5	99.1	96.9
Q8TBC4	NEDD8-activating enzyme E1 catalytic subunit [OS=Homo sapiens]	0	77.608	43	14	38	14	463	51.8	5.45	105.86	14	UBA3	99.3	100.9	101.3	100.7	101.7	96.1
Q9GZZ9	Ubiquitin-like modifier-activating enzyme 5 [OS=Homo sapiens]	0	32.822	35	12	22	11	404	44.8	4.84	36.84	12	UBA5	101.6	105	101.9	98.5	98.7	94.3
P62987	Ubiquitin-60S ribosomal protein L40 [OS=Homo sapiens]	0	43.93	55	9	227	1	128	14.7	9.83	407.05	9	UBA52	99.8	102.6	99.2	98.5	96.6	103.3
A0AVT1	Ubiquitin-like modifier-activating enzyme 6 [OS=Homo sapiens]	0	131.404	36	35	76	35	1052	117.9	6.14	129.7	35	UBA6	100	97.1	98.5	102.2	100.7	101.4
P41226	Ubiquitin-like modifier-activating enzyme 7 [OS=Homo sapiens]	0	12.102	6	6	6	6	1012	111.6	6.04	9.25	6	UBA7	103.6	119.2	96.6	95.8	93.1	91.6
Q9BSL1	Ubiquitin-associated domain-containing protein 1 [OS=Homo sapiens]	0.002	6.128	8	3	3	3	405	45.3	4.92	4.54	3	UBAC1	107.2	79.7	98.6	103.2	105.3	106
Q8NBM4	Ubiquitin-associated domain-containing protein 2 [OS=Homo sapiens]	0	13.08	14	4	7	4	344	38.9	9.01	15.5	4	UBAC2	103	90.7	99.3	99.5	104.8	102.8
Q9NZ09	Ubiquitin-associated protein 1 [OS=Homo sapiens]	0	17.467	17	7	8	7	502	55	5.11	13.83	7	UBAP1	90.2	91.1	100.2	102.6	108.5	107.4
Q5T6F2	Ubiquitin-associated protein 2 [OS=Homo sapiens]	0	46.141	17	14	32	14	1119	117	7.34	63.39	14	UBAP2	99.9	103	101.5	97	92.5	106.2
Q14157	Ubiquitin-associated protein 2-like [OS=Homo sapiens]	0	150.893	37	30	98	29	1087	114.5	7.11	221.79	30	UBAP2L	99.9	97.3	99.9	99.3	100.1	103.5
O15205	Ubiquitin D [OS=Homo sapiens]	0.079	2.103	8	1	1	1	165	18.5	8.9	2.58	1	UBD	90.3	100.3	113.5	94.9	107.9	93
P49459	Ubiquitin-conjugating enzyme E2 A [OS=Homo sapiens]	0.001	8.975	18	3	3	3	152	17.3	5.15	7.17	3	UBE2A	101.3	97.3	102.4	103.7	100.6	94.7
O00762	Ubiquitin-conjugating enzyme E2 C [OS=Homo sapiens]	0.001	8.938	20	4	8	4	179	19.6	7.37	11.65	4	UBE2C	88.5	86.1	107.5	96.4	99.6	121.8
P51668	Ubiquitin-conjugating enzyme E2 D1 [OS=Homo sapiens]	0	9.882	24	3	10	2	147	16.6	7.42	25.12	3	UBE2D1	104.1	102.1	101.6	93.8	107.6	90.8
P62837	Ubiquitin-conjugating enzyme E2 D2 [OS=Homo sapiens]	0	24.751	45	5	21	4	147	16.7	7.83	58.68	5	UBE2D2	96.9	99.7	102.1	102.9	101.9	96.5
P51965	Ubiquitin-conjugating enzyme E2 E1 [OS=Homo sapiens]	0	13.784	29	5	8	4	193	21.4	8.53	13.89	5	UBE2E1	102.3	97	105.6	93.7	104.6	96.9
Q969M7	NEDD8-conjugating enzyme UBE2F [OS=Homo sapiens]	0.007	4.31	10	2	3	2	185	21.1	6.79	4.51	2	UBE2F	94.7	94.1	93.1	105.8	104.3	107.9
P62253	Ubiquitin-conjugating enzyme E2 G1 [OS=Homo sapiens]	0	10.016	24	4	6	4	170	19.5	5.3	3.21	4	UBE2G1	94.8	96.7	101	104.2	100.2	103
P60604	Ubiquitin-conjugating enzyme E2 G2 [OS=Homo sapiens]	0	17.698	42	4	4	4	165	18.6	4.7	9.35	4	UBE2G2	105.2	105.3	98.4	96.7	100.1	94.4
P63279	SUMO-conjugating enzyme UBC9 [OS=Homo sapiens]	0	31.644	61	8	31	8	158	18	8.66	70.49	8	UBE2I	100.5	96.9	98.9	104.5	101.8	97.3
Q9Y385	Ubiquitin-conjugating enzyme E2 J1 [OS=Homo sapiens]	0	15.587	22	8	11	8	318	35.2	6.74	16.24	8	UBE2J1	102.4	92.4	105.3	92.3	107.5	100.2
P61086	Ubiquitin-conjugating enzyme E2 K [OS=Homo sapiens]	0	48.997	52	10	37	10	200	22.4	5.44	78.48	10	UBE2K	98.2	97.8	98.8	102.4	104.6	98.3
P68036	Ubiquitin-conjugating enzyme E2 L3 [OS=Homo sapiens]	0	47.154	73	9	42	4	154	17.9	8.51	119.08	9	UBE2L3	97.8	101.2	98.8	100.9	98.3	103
A0A1B0GUS4	Ubiquitin-conjugating enzyme E2 L5 [OS=Homo sapiens]	0	25.343	56	6	19	1	154	17.9	7.84	48.79	6	UBE2L5	91.4	92.6	105.9	91.4	111.1	107.7
O14933	Ubiquitin/ISG15-conjugating enzyme E2 L6 [OS=Homo sapiens]	0.022	3.308	10	2	5	2	153	17.8	7.88	1.65	2	UBE2L6	104.6	90.7	94.4	100.8	105.8	103.7
P61081	NEDD8-conjugating enzyme Ubc12 [OS=Homo sapiens]	0	39.86	55	11	30	11	183	20.9	7.69	43.69	11	UBE2M	96.9	100.2	98.4	101.8	95.3	107.4
P61088	Ubiquitin-conjugating enzyme E2 N [OS=Homo sapiens]	0	55.819	63	10	179	10	152	17.1	6.57	406.05	10	UBE2N	96.9	97	96.3	103.7	103.6	102.5
Q9C0C9	(E3-independent) E2 ubiquitin-conjugating enzyme [OS=Homo sapiens]	0	113.446	24	30	56	30	1292	141.2	5.12	109.27	30	UBE2O	96.4	101.3	99	100.2	104.2	98.9
Q7Z7E8	Ubiquitin-conjugating enzyme E2 Q1 [OS=Homo sapiens]	0	10.043	11	6	7	6	422	46.1	5.1	7.9	6	UBE2Q1	96.3	96.8	99.7	99.1	104.7	103.6
Q712K3	Ubiquitin-conjugating enzyme E2 R2 [OS=Homo sapiens]	0.001	7.794	16	4	5	3	238	27.1	4.42	8.55	4	UBE2R2	97.1	95.6	104.4	95.7	109.8	97.6
Q16763	Ubiquitin-conjugating enzyme E2 S [OS=Homo sapiens]	0	25.315	46	7	9	7	222	23.8	8.38	18.69	7	UBE2S	92.8	109.5	105.9	96.3	87.4	108.1
Q9NPD8	Ubiquitin-conjugating enzyme E2 T [OS=Homo sapiens]	0	15.288	27	4	5	4	197	22.5	7.99	11	4	UBE2T	104.3	106.8	120.7	86.4	91.4	90.4
Q13404	Ubiquitin-conjugating enzyme E2 variant 1 [OS=Homo sapiens]	0	59.505	80	14	70	8	147	16.5	7.93	108.95	14	UBE2V1	97.8	97.9	100.7	100.3	109.1	94.2
Q15819	Ubiquitin-conjugating enzyme E2 variant 2 [OS=Homo sapiens]	0	63.29	81	14	69	8	145	16.4	8.09	130.57	14	UBE2V2	95.9	101.5	98.7	102.6	97.6	103.7
Q9H832	Ubiquitin-conjugating enzyme E2 Z [OS=Homo sapiens]	0	11.379	16	7	10	7	354	38.2	5.62	17.71	7	UBE2Z	96.4	101.5	96.6	100.3	105.2	100
Q05086	Ubiquitin-protein ligase E3A [OS=Homo sapiens]	0	77.662	28	23	38	23	875	100.6	5.22	74.2	23	UBE3A	94.3	96.9	98.7	100.3	104.7	105.2
Q15386	Ubiquitin-protein ligase E3C [OS=Homo sapiens]	0	19.42	8	7	7	7	1083	123.8	6.71	14.3	7	UBE3C	85.4	112.1	99.8	99.4	100.1	103.3
Q14139	Ubiquitin conjugation factor E4 A [OS=Homo sapiens]	0	19.471	8	7	10	7	1066	122.5	5.24	21.67	7	UBE4A	92.8	87.1	96.1	111.6	104.4	108
O95155	Ubiquitin conjugation factor E4 B [OS=Homo sapiens]	0	18.478	6	7	8	7	1302	146.1	6.55	11.9	7	UBE4B	114.4	87.7	103.2	99.1	102.1	93.5
O14562	Ubiquitin domain-containing protein UBFD1 [OS=Homo sapiens]	0	40.311	38	9	22	8	309	33.4	5.77	44.48	9	UBFD1	97.9	103.3	93.9	101.6	100.3	103.1
P11441	Ubiquitin-like protein 4A [OS=Homo sapiens]	0	29.743	68	11	17	11	157	17.8	8.66	26.36	11	UBL4A	98.2	95.8	96.3	105.8	101.9	102
Q9BZL1	Ubiquitin-like protein 5 [OS=Homo sapiens]	0.001	8.94	41	3	6	3	73	8.5	8.44	7.79	3	UBL5	104.6	104.1	105.8	99	87.3	99.2
Q96S82	Ubiquitin-like protein 7 [OS=Homo sapiens]	0.004	5.147	9	3	4	2	380	40.5	5.07	6.57	3	UBL7	95.4	98.3	97.2	95.6	102.5	111.1
Q8WVY7	Ubiquitin-like domain-containing CTD phosphatase 1 [OS=Homo sapiens]	0	18.781	20	6	12	6	318	36.8	6.46	21.17	6	UBLCP1	101.8	96.5	102.3	99.5	103	96.9
Q9NPG3	Ubinuclein-1 [OS=Homo sapiens]	0.001	8.254	3	3	3	3	1134	121.4	9.33	5.71	3	UBN1	93.2	100.5	95.1	109.4	97.3	104.5
Q9NZI7	Upstream-binding protein 1 [OS=Homo sapiens]	0	15.795	16	5	9	4	540	60.5	6.35	19.67	5	UBP1	105.6	88.4	107.4	103.5	129	66.2
Q9UMX0	Ubiquilin-1 [OS=Homo sapiens]	0	73.96	33	14	38	7	589	62.5	5.11	86.71	14	UBQLN1	100.2	93.1	98.9	105.3	106.2	96.3
Q9UHD9	Ubiquilin-2 [OS=Homo sapiens]	0	51.13	20	10	25	5	624	65.7	5.22	58.16	10	UBQLN2	99.7	100.4	100.5	96.9	104.4	98.1
Q9NRR5	Ubiquilin-4 [OS=Homo sapiens]	0	51.108	27	9	26	6	601	63.8	5.22	71.13	9	UBQLN4	95	98.2	94.9	112.8	96.6	102.5
Q8IWV7	E3 ubiquitin-protein ligase UBR1 [OS=Homo sapiens]	0	21.313	7	10	16	9	1749	200.1	6.01	20.5	10	UBR1	100.5	94.8	102	97	100.5	105.3
Q8IWV8	E3 ubiquitin-protein ligase UBR2 [OS=Homo sapiens]	0	17.524	5	8	9	8	1755	200.4	6.24	17.06	8	UBR2	99.8	98.2	103.5	100.2	98.3	100
Q6ZT12	E3 ubiquitin-protein ligase UBR3 [OS=Homo sapiens]	0.001	7.994	2	4	4	4	1888	212.3	6.1	2.82	4	UBR3	93.8	103.3	109.3	113.5	84.3	95.8
Q5T4S7	E3 ubiquitin-protein ligase UBR4 [OS=Homo sapiens]	0	280.605	20	81	125	80	5183	573.5	6.04	267.29	81	UBR4	101.9	98.7	100.6	101.4	97.8	99.6
O95071	E3 ubiquitin-protein ligase UBR5 [OS=Homo sapiens]	0	138.935	19	42	65	41	2799	309.2	5.85	116.63	42	UBR5	102.9	102.4	101.9	100.5	96.3	96
Q8N806	Putative E3 ubiquitin-protein ligase UBR7 [OS=Homo sapiens]	0	26.836	28	11	14	11	425	48	4.81	25.61	11	UBR7	97.5	99.3	95.6	97.9	103.3	106.3
P17480	Nucleolar transcription factor 1 [OS=Homo sapiens]	0	123.763	45	42	94	42	764	89.4	5.81	124.61	42	UBTF	99.5	99.5	97.2	100.9	97.4	105.4
Q04323	UBX domain-containing protein 1 [OS=Homo sapiens]	0	46.072	38	12	33	12	297	33.3	5.25	47.75	12	UBXN1	84.6	87.3	92	110.3	110.5	115.4
P68543	UBX domain-containing protein 2A [OS=Homo sapiens]	0.001	8.963	15	3	4	3	259	29.3	6.25	11.61	3	UBXN2A	112.4	95.8	78.4	95.3	116.7	101.3
Q14CS0	UBX domain-containing protein 2B [OS=Homo sapiens]	0.057	2.396	6	2	2	2	331	37.1	5.64	4.19	2	UBXN2B	96.1	87.3	118.9	100.2	101	96.5
Q92575	UBX domain-containing protein 4 [OS=Homo sapiens]	0	47.752	37	13	24	13	508	56.7	6.38	67.65	13	UBXN4	104.3	100.5	98.2	97.4	99	100.6
Q9BZV1	UBX domain-containing protein 6 [OS=Homo sapiens]	0	10.48	15	4	4	4	441	49.7	6.89	8.94	4	UBXN6	98.3	98.4	76.8	93.1	122.8	110.5
O94888	UBX domain-containing protein 7 [OS=Homo sapiens]	0	56.118	31	14	33	13	489	54.8	5.16	67.48	14	UBXN7	98.7	94.3	93.7	99.6	99.9	113.8
O00124	UBX domain-containing protein 8 [OS=Homo sapiens]	0.005	4.866	6	1	1	1	270	30.5	7.78	3.01	1	UBXN8	106.5	104.4	123.1	88.4	79.4	98.2
P09936	Ubiquitin carboxyl-terminal hydrolase isozyme L1 [OS=Homo sapiens]	0	79.601	65	17	71	16	223	24.8	5.48	142.19	17	UCHL1	101.2	99	98.7	99.6	99.7	101.9
P15374	Ubiquitin carboxyl-terminal hydrolase isozyme L3 [OS=Homo sapiens]	0	37.469	44	8	26	8	230	26.2	4.92	59.27	8	UCHL3	94.4	98.6	100.1	97.2	101.8	107.9
Q9Y5K5	Ubiquitin carboxyl-terminal hydrolase isozyme L5 [OS=Homo sapiens]	0	30.972	31	9	21	8	329	37.6	5.33	48.71	9	UCHL5	101.1	101	99.3	97.9	99.8	101
Q9HA47	Uridine-cytidine kinase 1 [OS=Homo sapiens]	0.001	8.483	15	5	7	3	277	31.4	7.3	4.75	5	UCK1	101.7	88.2	112.6	85.7	115.8	96
Q9BZX2	Uridine-cytidine kinase 2 [OS=Homo sapiens]	0	37.247	43	11	20	9	261	29.3	6.7	41.29	11	UCK2	101.1	102.7	109.8	93.3	98.2	94.9
Q9NWZ5	Uridine-cytidine kinase-like 1 [OS=Homo sapiens]	0.001	9.097	6	4	4	4	548	61.1	7.36	6	4	UCKL1	103.3	102.4	106.8	99.2	98.9	89.4
Q8IX04	Ubiquitin-conjugating enzyme E2 variant 3 [OS=Homo sapiens]	0.002	6.251	5	3	5	3	471	52.2	7.09	5.98	3	UEVLD	93.3	99.5	102.7	100.4	117.2	86.9
Q9Y3C8	Ubiquitin-fold modifier-conjugating enzyme 1 [OS=Homo sapiens]	0	17.4	33	9	16	9	167	19.4	7.4	17.81	9	UFC1	100.7	103.3	101.7	104.3	95.8	94.2
Q92890	Ubiquitin recognition factor in ER-associated degradation protein 1 [OS=Homo sapiens]	0	45.717	39	11	32	11	307	34.5	6.7	51.89	11	UFD1	101.1	95.8	101.9	102.2	101.2	97.7
O94874	E3 UFM1-protein ligase 1 [OS=Homo sapiens]	0	102.693	39	33	71	32	794	89.5	6.79	142.56	33	UFL1	101.8	99	98.8	102.5	101.3	96.6
P61960	Ubiquitin-fold modifier 1 [OS=Homo sapiens]	0	20.786	73	5	20	5	85	9.1	9.31	51.48	5	UFM1	100.7	103.6	98.3	99.4	96	102
Q9NUQ7	Ufm1-specific protease 2 [OS=Homo sapiens]	0.002	5.869	9	3	4	3	469	53.2	7.01	5	3	UFSP2	107.5	103.8	109.3	93.9	92.9	92.7
O60701	UDP-glucose 6-dehydrogenase [OS=Homo sapiens]	0	109.529	53	19	75	19	494	55	7.12	208.61	19	UGDH	100.3	98.8	97.5	100.1	104	99.4
Q9NYU2	UDP-glucose:glycoprotein glucosyltransferase 1 [OS=Homo sapiens]	0	187.618	30	42	97	40	1555	177.1	5.63	219.25	42	UGGT1	90	101.2	93.4	104.2	110.9	100.3
Q16851	UTP--glucose-1-phosphate uridylyltransferase [OS=Homo sapiens]	0	94.639	51	24	56	24	508	56.9	8.15	108.17	24	UGP2	104.3	104.5	102.6	97	97.5	94
Q96T88	E3 ubiquitin-protein ligase UHRF1 [OS=Homo sapiens]	0	130.492	42	30	59	27	793	89.8	7.56	112.63	30	UHRF1	100.7	100.1	102.6	97.3	97.9	101.3
Q96PU4	E3 ubiquitin-protein ligase UHRF2 [OS=Homo sapiens]	0	19.757	11	9	11	6	802	89.9	8.21	12.72	9	UHRF2	111.2	105.8	93	95	100.3	94.8
Q96RL1	BRCA1-A complex subunit RAP80 [OS=Homo sapiens]	0	37.607	20	14	24	14	719	79.7	5.45	41.54	14	UIMC1	94.1	91.3	95.5	105	107.8	106.4
P11172	Uridine 5'-monophosphate synthase [OS=Homo sapiens]	0	61.891	36	19	51	19	480	52.2	7.24	109.75	19	UMPS	101.2	102.5	100.9	100.2	96.4	98.8
Q13432	Protein unc-119 homolog A [OS=Homo sapiens]	0	13.256	24	5	6	5	240	26.9	6.42	12.63	5	UNC119	91.1	94.9	99.9	105.6	99.2	109.3
A6NIH7	Protein unc-119 homolog B [OS=Homo sapiens]	0	13.84	18	4	4	4	251	28.1	5.68	9.08	4	UNC119B	94.2	98.8	91.2	104	101	110.8
Q70J99	Protein unc-13 homolog D [OS=Homo sapiens]	0	26.448	11	10	15	10	1090	123.2	6.65	33.45	10	UNC13D	90.7	100.9	103.9	97.5	108.6	98.5
Q9H3U1	Protein unc-45 homolog A [OS=Homo sapiens]	0	145.7	43	41	82	40	944	103	6.07	151.46	41	UNC45A	96.5	98.4	100.4	101.1	101.1	102.5
P13051	Uracil-DNA glycosylase [OS=Homo sapiens]	0	12.562	24	7	10	7	313	34.6	9.32	16.37	7	UNG	107	104.8	101.3	93.4	96.3	97.4
Q9C0B0	RING finger protein unkempt homolog [OS=Homo sapiens]	0	27.524	14	11	13	11	810	88	6.86	21.58	11	UNK	95.5	94.6	97.8	100.5	99.7	112
Q92900	Regulator of nonsense transcripts 1 [OS=Homo sapiens]	0	203.578	50	49	111	48	1129	124.3	6.61	261.2	49	UPF1	97.6	98.6	97.1	103.2	100.8	102.8
Q9HAU5	Regulator of nonsense transcripts 2 [OS=Homo sapiens]	0	70.06	16	20	31	20	1272	147.7	5.69	63.17	20	UPF2	101.6	96.4	100.6	98.7	101	101.7
Q9BZI7	Regulator of nonsense transcripts 3B [OS=Homo sapiens]	0	67.241	37	19	34	18	483	57.7	9.48	68.3	19	UPF3B	96.5	102.2	97.1	100.6	92.2	111.4
Q96BW1	Uracil phosphoribosyltransferase homolog [OS=Homo sapiens]	0	13.268	15	4	5	4	309	33.8	6.04	12.36	4	UPRT	96.4	96.6	106.5	97.8	103.1	99.6
Q9NVA1	Ubiquinol-cytochrome-c reductase complex assembly factor 1 [OS=Homo sapiens]	0.002	6.184	9	2	2	2	299	34.6	8.91	4.61	2	UQCC1	104.2	105	104	94.7	98.2	94
Q9BRT2	Ubiquinol-cytochrome-c reductase complex assembly factor 2 [OS=Homo sapiens]	0	15.4	44	5	7	5	126	14.9	7.37	15.9	5	UQCC2	101.2	108.7	99.3	98.9	91.6	100.3
Q69YU5	Protein BRAWNIN [OS=Homo sapiens]	0.005	4.874	27	2	2	2	71	8	9.16	2.45	2	UQCC6	95.6	99.8	100.4	99	95.3	110
Q9UDW1	Cytochrome b-c1 complex subunit 9 [OS=Homo sapiens]	0.001	6.998	38	2	4	2	63	7.3	9.47	7.39	2	UQCR10	113.5	92.2	110.4	98.2	97.1	88.7
O14957	Cytochrome b-c1 complex subunit 10 [OS=Homo sapiens]	0.009	4.079	32	2	4	2	56	6.6	9.88	5	2	UQCR11	116.6	101.7	96.5	106.4	78.3	100.5
P14927	Cytochrome b-c1 complex subunit 7 [OS=Homo sapiens]	0	41.365	74	12	46	12	111	13.5	8.78	96.98	12	UQCRB	102.8	102.5	98.7	99.9	97.3	98.9
P31930	Cytochrome b-c1 complex subunit 1, mitochondrial [OS=Homo sapiens]	0	104.611	48	19	105	18	480	52.6	6.37	275.88	19	UQCRC1	102	101.7	102.5	98.3	97	98.5
P22695	Cytochrome b-c1 complex subunit 2, mitochondrial [OS=Homo sapiens]	0	82.748	58	24	84	24	453	48.4	8.63	183.1	24	UQCRC2	100	100.7	102.7	100.7	98.7	97.2
P47985	Cytochrome b-c1 complex subunit Rieske, mitochondrial [OS=Homo sapiens]	0	61.846	56	14	58	3	274	29.6	8.32	122.34	14	UQCRFS1	107.4	101.4	101.7	97.5	97.8	94.1
P07919	Cytochrome b-c1 complex subunit 6, mitochondrial [OS=Homo sapiens]	0	19.762	81	7	25	7	91	10.7	4.44	52.65	7	UQCRH	106.3	102.6	99.5	96.9	97.8	96.9
O14949	Cytochrome b-c1 complex subunit 8 [OS=Homo sapiens]	0	17.564	38	5	14	5	82	9.9	10.08	27.46	5	UQCRQ	101	102.8	101.5	96.2	96.8	101.7
O60287	Nucleolar pre-ribosomal-associated protein 1 [OS=Homo sapiens]	0	28.333	5	11	16	11	2271	254.2	6.47	24.22	11	URB1	106.7	101	100	98.7	92.4	101.2
Q14146	Unhealthy ribosome biogenesis protein 2 homolog [OS=Homo sapiens]	0	21.072	7	8	9	8	1524	170.4	7.31	16.79	8	URB2	88.4	102.6	109.3	102.5	99.3	97.9
Q8TCY9	Up-regulator of cell proliferation [OS=Homo sapiens]	0.097	1.906	1	1	1	1	931	104.9	6.42	2.08	1	URGCP	109.1	101.6	105.1	94.9	94	95.3
O94763	Unconventional prefoldin RPB5 interactor 1 [OS=Homo sapiens]	0	20.598	19	10	13	9	535	59.8	5.05	23.07	10	URI1	95.1	98.1	91.5	101.9	101.6	111.6
P06132	Uroporphyrinogen decarboxylase [OS=Homo sapiens]	0	40.869	28	9	17	9	367	40.8	6.14	34.84	9	UROD	92.3	98.1	94.1	107.3	103.8	104.3
P10746	Uroporphyrinogen-III synthase [OS=Homo sapiens]	0	20.95	34	7	8	7	265	28.6	5.48	11.75	7	UROS	94.5	90.9	91.1	113.3	100.3	109.9
Q9NZ43	Vesicle transport protein USE1 [OS=Homo sapiens]	0	16.937	26	8	11	8	259	29.4	9.07	16.19	8	USE1	97.7	102.5	100.1	98.6	98.7	102.5
P22415	Upstream stimulatory factor 1 [OS=Homo sapiens]	0	11.587	20	6	8	4	310	33.5	5.54	11.43	6	USF1	101.6	96.5	97.3	100.2	100.7	103.8
Q15853	Upstream stimulatory factor 2 [OS=Homo sapiens]	0	18.325	19	7	12	5	346	36.9	5.1	20.29	7	USF2	98.6	105	93.4	100.6	96.5	105.9
O60763	General vesicular transport factor p115 [OS=Homo sapiens]	0	155.757	40	35	82	35	962	107.8	4.91	195.28	35	USO1	103.2	99.8	99.9	102	99.5	95.6
Q14694	Ubiquitin carboxyl-terminal hydrolase 10 [OS=Homo sapiens]	0	96.706	40	23	50	23	798	87.1	5.31	108.24	23	USP10	97.5	99.5	99.2	103.6	98.2	102
P51784	Ubiquitin carboxyl-terminal hydrolase 11 [OS=Homo sapiens]	0	35.46	16	13	18	12	963	109.7	5.45	38.2	13	USP11	95.8	96.4	98.8	100.7	106.3	101.9
Q92995	Ubiquitin carboxyl-terminal hydrolase 13 [OS=Homo sapiens]	0	11.142	7	5	6	4	863	97.3	5.53	4.9	5	USP13	92.2	97	95.5	111.3	100.5	103.4
P54578	Ubiquitin carboxyl-terminal hydrolase 14 [OS=Homo sapiens]	0	117	58	29	98	29	494	56	5.3	223.29	29	USP14	98.8	96.5	100.9	103.1	104.4	96.2
Q9Y4E8	Ubiquitin carboxyl-terminal hydrolase 15 [OS=Homo sapiens]	0	75.804	24	24	38	22	981	112.3	5.22	64.25	24	USP15	98.9	99.8	99.5	101.6	99.8	100.4
Q9Y5T5	Ubiquitin carboxyl-terminal hydrolase 16 [OS=Homo sapiens]	0	42.363	21	17	26	17	823	93.5	6.93	41.57	17	USP16	103	99.5	103	97.9	94.5	102
A6NCW0	Ubiquitin carboxyl-terminal hydrolase 17-like protein 3 [OS=Homo sapiens]	0.063	2.309	5	2	3	2	530	59.5	7.74	2.05	2	USP17L3	114.7	100.1	102.1	90	103	90.2
O94966	Ubiquitin carboxyl-terminal hydrolase 19 [OS=Homo sapiens]	0.001	8.624	4	5	5	5	1318	145.6	6.28	4.08	5	USP19	95.3	91.3	106	103.2	109.8	94.4
Q9Y2K6	Ubiquitin carboxyl-terminal hydrolase 20 [OS=Homo sapiens]	0.145	1.543	2	2	2	2	914	101.9	6.11	0	2	USP20	86.6	85.8	99.4	91	97.7	139.5
Q9UPT9	Ubiquitin carboxyl-terminal hydrolase 22 [OS=Homo sapiens]	0	24.243	14	7	9	7	525	59.9	8.05	16.93	7	USP22	82.6	103.2	101.9	99.5	100.6	112.2
Q9UPU5	Ubiquitin carboxyl-terminal hydrolase 24 [OS=Homo sapiens]	0	40.419	7	16	27	15	2620	294.2	6.14	31.96	16	USP24	93.9	100.5	101.1	102	103.7	98.8
Q96RU2	Ubiquitin carboxyl-terminal hydrolase 28 [OS=Homo sapiens]	0	18.738	7	6	6	6	1077	122.4	5.2	10.95	6	USP28	99.5	94.9	96.6	106.4	99.3	103.4
Q9Y6I4	Ubiquitin carboxyl-terminal hydrolase 3 [OS=Homo sapiens]	0.001	8.614	10	5	5	5	520	58.9	8.18	7.05	5	USP3	103.3	99	101.9	97.5	101.7	96.5
Q70CQ2	Ubiquitin carboxyl-terminal hydrolase 34 [OS=Homo sapiens]	0	13.245	3	8	8	8	3546	404	5.82	9.88	8	USP34	97.6	101.5	116.5	96	91.1	97.2
Q9P275	Ubiquitin carboxyl-terminal hydrolase 36 [OS=Homo sapiens]	0	58.915	19	19	23	19	1123	122.8	9.7	37.72	19	USP36	99.8	99.6	102.6	99.3	96.3	102.5
Q53GS9	U4/U6.U5 tri-snRNP-associated protein 2 [OS=Homo sapiens]	0	60.953	34	19	69	18	565	65.3	8.91	154.27	19	USP39	101.7	104.5	102.9	101.5	94.7	94.7
Q13107	Ubiquitin carboxyl-terminal hydrolase 4 [OS=Homo sapiens]	0	61.153	21	17	27	15	963	108.5	5.71	51.18	17	USP4	102.1	95.2	103.5	98.9	99.3	100.9
Q96K76	Ubiquitin carboxyl-terminal hydrolase 47 [OS=Homo sapiens]	0	81.258	22	24	32	23	1375	157.2	5.08	78.34	24	USP47	100.3	103.9	101.5	96.7	99	98.6
Q86UV5	Ubiquitin carboxyl-terminal hydrolase 48 [OS=Homo sapiens]	0	56.221	21	20	27	20	1035	119	6.05	53.78	20	USP48	100.9	97	102	98.9	101	100.2
P45974	Ubiquitin carboxyl-terminal hydrolase 5 [OS=Homo sapiens]	0	143.083	42	32	100	31	858	95.7	5.03	219.08	32	USP5	98.9	97.2	99.4	101.5	102.3	100.6
Q70EK8	Inactive ubiquitin carboxyl-terminal hydrolase 53 [OS=Homo sapiens]	0.051	2.482	4	4	4	4	1073	120.7	7.59	2.44	4	USP53	89	100.7	110.2	91.2	106.1	102.8
Q93009	Ubiquitin carboxyl-terminal hydrolase 7 [OS=Homo sapiens]	0	165.228	44	42	89	42	1102	128.2	5.55	165.23	42	USP7	99.3	98.3	96.5	104.3	101.3	100.4
P40818	Ubiquitin carboxyl-terminal hydrolase 8 [OS=Homo sapiens]	0	41.857	17	18	22	18	1118	127.4	8.51	29.75	18	USP8	102.1	100.4	99.7	103.7	102.9	91.2
Q93008	Probable ubiquitin carboxyl-terminal hydrolase FAF-X [OS=Homo sapiens]	0	105.14	17	42	49	22	2554	290.3	5.8	91.01	42	USP9X	101.6	98.1	97.5	105.9	101.4	95.5
Q9Y3A2	Probable U3 small nucleolar RNA-associated protein 11 [OS=Homo sapiens]	0	39.339	44	13	18	13	253	30.4	10.15	35.61	13	UTP11	104.6	99.5	101.9	97.6	100.8	95.6
Q9BVJ6	U3 small nucleolar RNA-associated protein 14 homolog A [OS=Homo sapiens]	0	111.255	42	31	67	21	771	87.9	7.87	135.1	31	UTP14A	105	101.3	102.3	95.2	97.4	98.9
Q8TED0	U3 small nucleolar RNA-associated protein 15 homolog [OS=Homo sapiens]	0	58.625	39	20	37	20	518	58.4	9.11	61.07	20	UTP15	104.8	104.6	102.8	97.1	94.8	95.9
Q9Y5J1	U3 small nucleolar RNA-associated protein 18 homolog [OS=Homo sapiens]	0	46.493	27	13	23	13	556	62	8.76	48.05	13	UTP18	100.7	98.8	100.1	99.4	96	105
O75691	Small subunit processome component 20 homolog [OS=Homo sapiens]	0	108.936	13	39	61	39	2785	318.2	7.39	102.02	39	UTP20	102.6	98.1	105.9	97.9	96.4	99
Q9BRU9	rRNA-processing protein UTP23 homolog [OS=Homo sapiens]	0	27.626	36	9	12	9	249	28.4	10.07	21.27	9	UTP23	106.3	104	104.3	93.8	95.5	96.1
Q68CQ4	U3 small nucleolar RNA-associated protein 25 homolog [OS=Homo sapiens]	0	58.308	24	18	31	17	756	87	5.88	54.1	18	UTP25	104.6	103.3	97.5	100.7	94.8	99.2
Q9NQZ2	Something about silencing protein 10 [OS=Homo sapiens]	0	39.358	20	11	17	10	479	54.5	5.62	37.11	11	UTP3	105.4	101.6	101.4	98.7	93.8	99.2
Q969X6	U3 small nucleolar RNA-associated protein 4 homolog [OS=Homo sapiens]	0	53.024	27	18	34	18	686	76.8	8.85	62.83	18	UTP4	105.3	101.2	106.9	96.2	96.5	94
Q9NYH9	U3 small nucleolar RNA-associated protein 6 homolog [OS=Homo sapiens]	0	52.42	23	15	29	14	597	70.1	7.28	50.36	15	UTP6	102.6	103.3	97.4	100.5	95.6	100.7
P46939	Utrophin [OS=Homo sapiens]	0.037	2.805	2	4	5	4	3433	394.2	5.33	0	4	UTRN	116.6	117.1	92.4	91.8	92.6	89.5
O14607	Histone demethylase UTY [OS=Homo sapiens]	0	11.796	5	7	8	2	1347	149.5	7.75	6.37	7	UTY	98.8	97.1	99.9	101.9	102	100.2
Q9P2Y5	UV radiation resistance-associated gene protein [OS=Homo sapiens]	0.001	8.391	6	6	6	6	699	78.1	8.29	5.81	6	UVRAG	92.6	90.2	95.8	109.4	106.4	105.5
Q9UBK9	Protein UXT [OS=Homo sapiens]	0.002	5.697	20	3	4	3	157	18.2	7.59	2.08	3	UXT	108.1	96.7	103.7	98.9	103.6	89
Q08AM6	Protein VAC14 homolog [OS=Homo sapiens]	0	18.789	13	8	9	8	782	87.9	6.13	16.43	8	VAC14	100.6	94.8	94.9	108.8	100.8	100.1
P63027	Vesicle-associated membrane protein 2 [OS=Homo sapiens]	0	18.182	34	3	6	1	116	12.7	8.13	21.66	3	VAMP2	96.2	99	100.4	100.2	105.7	98.5
Q15836	Vesicle-associated membrane protein 3 [OS=Homo sapiens]	0	11.392	40	3	3	1	100	11.3	8.79	9.79	3	VAMP3	117.8	92.8	93.4	114.8	116	65.2
O95183	Vesicle-associated membrane protein 5 [OS=Homo sapiens]	0.003	5.239	16	2	6	1	116	12.8	7.85	8.08	2	VAMP5	87.9	103.6	98.5	109.8	93.1	107
P51809	Vesicle-associated membrane protein 7 [OS=Homo sapiens]	0.001	7.281	9	2	2	2	220	24.9	8.6	4.8	2	VAMP7	99.5	96.8	99.1	100.8	109.2	94.5
Q9BV40	Vesicle-associated membrane protein 8 [OS=Homo sapiens]	0	13.53	31	3	7	3	100	11.4	7.34	11.91	3	VAMP8	89.9	103.8	108.5	94.4	103.9	99.4
Q9P0L0	Vesicle-associated membrane protein-associated protein A [OS=Homo sapiens]	0	91.339	57	16	88	15	249	27.9	8.62	176.44	16	VAPA	103.4	100.8	99.5	97.7	99.9	98.6
O95292	Vesicle-associated membrane protein-associated protein B/C [OS=Homo sapiens]	0	44.983	45	13	32	12	243	27.2	7.3	61.79	13	VAPB	107.4	99.5	102.4	96.5	97.7	96.4
P26640	Valine--tRNA ligase [OS=Homo sapiens]	0	216.136	43	51	168	50	1264	140.4	7.59	346.05	51	VARS1	100.3	99.7	99.9	101.1	99.6	99.4
Q5ST30	Valine--tRNA ligase, mitochondrial [OS=Homo sapiens]	0	18.173	8	7	11	7	1063	118.4	7.02	19.2	7	VARS2	86.8	91.8	89.9	112.2	114	105.4
P50552	Vasodilator-stimulated phosphoprotein [OS=Homo sapiens]	0	107.08	50	19	81	19	380	39.8	8.94	190.63	19	VASP	101.6	99.8	99.7	101	98.4	99.5
Q99536	Synaptic vesicle membrane protein VAT-1 homolog [OS=Homo sapiens]	0	19.729	23	6	9	6	393	41.9	6.29	15.15	6	VAT1	95.8	96.2	94.2	103.8	107.1	102.9
P15498	Proto-oncogene vav [OS=Homo sapiens]	0	44.027	23	19	28	19	845	98.3	6.62	37.23	19	VAV1	97.7	97.1	94.8	108.2	106	96.1
P52735	Guanine nucleotide exchange factor VAV2 [OS=Homo sapiens]	0.001	8.92	6	4	5	4	878	101.2	7.08	8.13	4	VAV2	100.7	97.3	101.3	97.4	96.3	107
P61758	Prefoldin subunit 3 [OS=Homo sapiens]	0	62.812	65	18	62	17	197	22.6	7.11	76.07	18	VBP1	97.9	97.6	100.3	100.8	99.6	103.7
P19320	Vascular cell adhesion protein 1 [OS=Homo sapiens]	0	28.9	17	11	13	11	739	81.2	5.22	22.46	11	VCAM1	105.3	103.7	107.2	95.6	93.8	94.5
P18206	Vinculin [OS=Homo sapiens]	0	163.232	39	46	85	46	1134	123.7	5.66	165.69	46	VCL	92.3	95.4	97.5	104.4	109.8	100.7
P55072	Transitional endoplasmic reticulum ATPase [OS=Homo sapiens]	0	441.214	83	69	527	67	806	89.3	5.26	1387.56	69	VCP	100.9	99	98.9	100.9	101.4	99.1
Q96JH7	Deubiquitinating protein VCPIP1 [OS=Homo sapiens]	0	48.368	15	16	18	16	1222	134.2	7.2	42	16	VCPIP1	92.8	97.4	97.6	104.8	98.6	108.7
P21796	Voltage-dependent anion-selective channel protein 1 [OS=Homo sapiens]	0	157.944	78	21	244	19	283	30.8	8.54	586.12	21	VDAC1	103	102.6	100.2	97.5	99.8	97
P45880	Voltage-dependent anion-selective channel protein 2 [OS=Homo sapiens]	0	112.03	68	16	147	15	294	31.5	7.56	389.67	16	VDAC2	102.5	102	98.7	100	100.1	96.7
Q9Y277	Voltage-dependent anion-selective channel protein 3 [OS=Homo sapiens]	0	100.805	70	18	155	15	283	30.6	8.66	264.97	18	VDAC3	90.1	95	95.6	104.4	111.7	103.2
P11473	Vitamin D3 receptor [OS=Homo sapiens]	0	27.298	26	12	19	11	427	48.3	6.52	18.38	12	VDR	109	95	94	104	99.4	98.6
Q14119	Vascular endothelial zinc finger 1 [OS=Homo sapiens]	0	37.297	19	9	17	6	521	56.9	9.52	33.73	9	VEZF1	101.7	96.4	93.6	101	99.9	107.3
Q9HBM0	Vezatin [OS=Homo sapiens]	0.002	6.525	4	3	3	3	779	88.6	5.2	4.28	3	VEZT	92.4	91.2	119.4	101.5	101.6	93.8
P08670	Vimentin [OS=Homo sapiens]	0	474.342	84	62	1598	52	466	53.6	5.12	4008.12	62	VIM	99.5	97.6	98.5	100.3	100.4	103.7
Q9H9C1	Spermatogenesis-defective protein 39 homolog [OS=Homo sapiens]	0	10.298	12	4	4	4	493	57	7.4	7.71	4	VIPAS39	89.9	81	98.2	104.7	123.2	103
Q69YN4	Protein virilizer homolog [OS=Homo sapiens]	0	34.445	8	14	22	14	1812	201.9	5.01	29.3	14	VIRMA	105	93.6	106.2	100.1	101.3	93.7
Q9BQB6	Vitamin K epoxide reductase complex subunit 1 [OS=Homo sapiens]	0.005	4.754	8	1	2	1	163	18.2	9.36	5.54	1	VKORC1	94.4	95.7	103.3	94.6	116.8	95.2
Q8N0U8	Vitamin K epoxide reductase complex subunit 1-like protein 1 [OS=Homo sapiens]	0.002	6.307	15	3	4	3	176	19.8	9.13	2.15	3	VKORC1L1	95.1	102.9	106.4	93.5	120.5	81.5
Q96GC9	Vacuole membrane protein 1 [OS=Homo sapiens]	0.005	4.73	4	1	1	1	406	46.2	6.95	3.42	1	VMP1	100	107.3	107	94.4	91.2	100.2
Q9H270	Vacuolar protein sorting-associated protein 11 homolog [OS=Homo sapiens]	0	20.383	10	9	9	9	941	107.8	7.05	12.55	9	VPS11	96.4	88.2	101.5	103.7	106.9	103.4
Q96RL7	Intermembrane lipid transfer protein VPS13A [OS=Homo sapiens]	0	21.07	4	11	13	11	3174	360	6.33	20.5	11	VPS13A	94.5	94.7	99.3	107	106.7	97.8
Q709C8	Intermembrane lipid transfer protein VPS13C [OS=Homo sapiens]	0	133.871	18	59	76	59	3753	422.1	6.83	121.03	59	VPS13C	97.7	96.5	98.5	102.3	102.1	102.9
Q9H269	Vacuolar protein sorting-associated protein 16 homolog [OS=Homo sapiens]	0	20.498	12	10	11	10	839	94.6	6.77	16.53	10	VPS16	97.8	97.3	94.3	101.9	100.7	108
Q9P253	Vacuolar protein sorting-associated protein 18 homolog [OS=Homo sapiens]	0.001	8.178	6	6	8	6	973	110.1	6.07	9.13	6	VPS18	102	91.4	101.5	99.2	98.4	107.5
O75436	Vacuolar protein sorting-associated protein 26A [OS=Homo sapiens]	0	22.166	23	7	11	7	327	38.1	6.57	19.26	7	VPS26A	100.3	93.6	100.4	93.2	105.8	106.7
Q4G0F5	Vacuolar protein sorting-associated protein 26B [OS=Homo sapiens]	0	18.8	16	6	9	6	336	39.1	7.36	16.32	6	VPS26B	89.8	97.6	102.8	107.4	95.9	106.4
Q9UBQ0	Vacuolar protein sorting-associated protein 29 [OS=Homo sapiens]	0	24.704	41	9	26	9	182	20.5	6.79	50.07	9	VPS29	104.7	100.2	97.5	100.8	100.8	96
Q96AX1	Vacuolar protein sorting-associated protein 33A [OS=Homo sapiens]	0	17.685	18	11	13	11	596	67.6	6.96	17.02	11	VPS33A	97.9	98	98.8	99.5	106.1	99.7
Q9H267	Vacuolar protein sorting-associated protein 33B [OS=Homo sapiens]	0	32.271	23	13	15	13	617	70.5	6.71	24.46	13	VPS33B	98	100.8	95.7	104.3	100.7	100.5
Q96QK1	Vacuolar protein sorting-associated protein 35 [OS=Homo sapiens]	0	60.239	26	20	36	19	796	91.6	5.49	62.21	20	VPS35	97.5	95.2	96.4	107.2	101	102.6
Q8NEZ2	Vacuolar protein sorting-associated protein 37A [OS=Homo sapiens]	0	16.339	13	4	6	3	397	44.3	5.57	11.32	4	VPS37A	90.9	100.4	98.5	93.6	108.3	108.3
Q9H9H4	Vacuolar protein sorting-associated protein 37B [OS=Homo sapiens]	0.001	8.546	13	3	4	3	285	31.3	7.34	4.85	3	VPS37B	78.2	106.2	102.8	99.3	107.8	105.6
Q96JC1	Vam6/Vps39-like protein [OS=Homo sapiens]	0	15.906	8	6	7	6	886	101.7	6.99	10.82	6	VPS39	88.9	94.9	98.4	104.3	107.6	105.9
P49754	Vacuolar protein sorting-associated protein 41 homolog [OS=Homo sapiens]	0	15.81	9	7	8	7	854	98.5	5.85	6.92	7	VPS41	116	80.9	101.8	106.9	89.2	105.2
Q9NRW7	Vacuolar protein sorting-associated protein 45 [OS=Homo sapiens]	0	10.769	10	6	10	6	570	65	8.24	13.07	6	VPS45	114.5	101.6	93.8	91.8	101.3	97
Q9UN37	Vacuolar protein sorting-associated protein 4A [OS=Homo sapiens]	0	25.46	24	12	18	8	437	48.9	7.8	16.42	12	VPS4A	99.7	92.9	102.8	98.6	108.2	97.8
O75351	Vacuolar protein sorting-associated protein 4B [OS=Homo sapiens]	0	33.647	34	15	23	11	444	49.3	7.23	30.35	15	VPS4B	99.7	100	96.1	101.9	101.3	100.9
Q96JG6	Syndetin [OS=Homo sapiens]	0	10.151	4	4	4	4	964	111.1	6.2	5.68	4	VPS50	93.7	101	97.1	99.9	102	106.2
Q9UID3	Vacuolar protein sorting-associated protein 51 homolog [OS=Homo sapiens]	0	22.499	13	9	10	9	782	86	6.47	22.98	9	VPS51	110.6	83.4	99.4	99.2	105.4	102
Q8N1B4	Vacuolar protein sorting-associated protein 52 homolog [OS=Homo sapiens]	0.001	8.86	5	4	4	4	723	82.2	5.99	5.97	4	VPS52	97.7	108.5	100.1	97.9	98.5	97.2
Q5VIR6	Vacuolar protein sorting-associated protein 53 homolog [OS=Homo sapiens]	0	22.101	14	12	17	11	832	94.3	6.7	21.95	12	VPS53	100.9	96.2	95.6	101.4	100.4	105.5
Q9P1Q0	Vacuolar protein sorting-associated protein 54 [OS=Homo sapiens]	0.034	2.894	3	5	7	4	977	110.5	6.55	2.32	5	VPS54	99.7	96.8	106.6	99.2	101	96.7
Q8N3P4	Vacuolar protein sorting-associated protein 8 homolog [OS=Homo sapiens]	0.002	6.488	2	3	3	3	1428	161.7	5.64	6.58	3	VPS8	86.9	104.6	105.5	94.5	110.5	98
Q99986	Serine/threonine-protein kinase VRK1 [OS=Homo sapiens]	0	60.084	55	18	42	18	396	45.4	8.91	83.14	18	VRK1	106.1	102.2	105	95.2	94.9	96.6
Q86Y07	Serine/threonine-protein kinase VRK2 [OS=Homo sapiens]	0	28.426	23	10	13	10	508	58.1	8.84	27.62	10	VRK2	101.2	93.3	104.6	96.7	101.6	102.6
Q8IV63	Inactive serine/threonine-protein kinase VRK3 [OS=Homo sapiens]	0	9.471	14	4	6	4	474	52.8	9.04	9.91	4	VRK3	106	103.3	78.9	104.2	95	112.7
Q9NP79	Vacuolar protein sorting-associated protein VTA1 homolog [OS=Homo sapiens]	0	36.142	32	8	25	8	307	33.9	6.29	43.58	8	VTA1	100.8	99.3	98.9	101.7	103.3	96
Q96AJ9	Vesicle transport through interaction with t-SNAREs homolog 1A [OS=Homo sapiens]	0	20.945	25	7	10	7	217	25.2	6.4	15.81	7	VTI1A	102.7	103.2	101.7	96.7	100.7	95.1
Q9UEU0	Vesicle transport through interaction with t-SNAREs homolog 1B [OS=Homo sapiens]	0.002	6.589	13	3	3	3	232	26.7	9.04	1.81	3	VTI1B	65	74	107	118	119.7	116.3
P04004	Vitronectin [OS=Homo sapiens]	0	9.351	8	3	7	3	478	54.3	5.8	15.78	3	VTN	109.9	111.9	105.5	86.9	90	95.8
Q6PCB0	von Willebrand factor A domain-containing protein 1 [OS=Homo sapiens]	0.467	0.461	2	1	1	1	445	46.8	7.68	0	1	VWA1	98.9	114.7	106.6	82.4	106.2	91.2
Q9Y334	von Willebrand factor A domain-containing protein 7 [OS=Homo sapiens]	0.217	1.177	2	2	2	2	891	96	6.16	2.22	2	VWA7	100.9	102.3	94.8	100.7	101.2	100.2
A3KMH1	von Willebrand factor A domain-containing protein 8 [OS=Homo sapiens]	0	94.43	17	30	34	30	1905	214.7	7.4	71.79	30	VWA8	104	100.7	103	98.4	96.1	97.7
Q9BTA9	WW domain-containing adapter protein with coiled-coil [OS=Homo sapiens]	0	12.494	10	6	7	6	647	70.7	9.45	7.42	6	WAC	107.9	100.9	97.6	96.5	93.2	103.9
Q7Z5K2	Wings apart-like protein homolog [OS=Homo sapiens]	0	66.886	19	23	35	23	1190	132.9	5.44	46.99	23	WAPL	102	96.5	98.7	98.5	99.7	104.6
P23381	Tryptophan--tRNA ligase, cytoplasmic [OS=Homo sapiens]	0	168.29	62	34	282	34	471	53.1	6.23	667.96	34	WARS1	103.4	101	102.2	99.5	99.4	94.5
Q9UGM6	Tryptophan--tRNA ligase, mitochondrial [OS=Homo sapiens]	0	24.389	31	9	12	9	360	40.1	9.28	17.27	9	WARS2	102.9	102.4	98.6	98.5	101.5	96.1
P42768	Actin nucleation-promoting factor WAS [OS=Homo sapiens]	0	54.233	33	17	37	17	502	52.9	6.64	81.19	17	WAS	100.2	96.4	99.1	100.4	105.1	98.9
Q9Y6W5	Actin-binding protein WASF2 [OS=Homo sapiens]	0	51.575	32	18	40	17	498	54.3	5.53	77.77	18	WASF2	101.2	97.8	99.6	97.3	104.3	99.9
Q6VEQ5	WAS protein family homolog 2 [OS=Homo sapiens]	0	35.882	32	13	20	13	465	50.3	5.71	39.78	13	WASH2P	99.9	97.1	97.1	102.5	100.1	103.3
Q641Q2	WASH complex subunit 2A [OS=Homo sapiens]	0	90.476	25	26	49	5	1341	147.1	4.81	103.06	26	WASHC2A	97.4	99.9	98.9	101.2	99.5	103.1
Q9Y3C0	WASH complex subunit 3 [OS=Homo sapiens]	0	9.503	24	4	7	4	194	21.2	4.46	15.23	4	WASHC3	105.9	98.1	94.4	103.3	100.8	97.6
Q2M389	WASH complex subunit 4 [OS=Homo sapiens]	0	49.862	12	13	22	12	1173	136.3	7.44	48.03	13	WASHC4	100.4	98.8	98.8	99.5	102	100.6
Q12768	WASH complex subunit 5 [OS=Homo sapiens]	0	36.837	11	12	17	12	1159	134.2	6.98	30.86	12	WASHC5	95.4	98.6	102	105.7	103.3	95
Q9Y2W2	WW domain-binding protein 11 [OS=Homo sapiens]	0	91.107	32	26	59	26	641	70	8.38	114.23	26	WBP11	102.2	98.2	100.9	98.6	97	103
Q969T9	WW domain-binding protein 2 [OS=Homo sapiens]	0	11.005	15	5	7	4	261	28.1	5.91	5.32	5	WBP2	80.2	106.6	119.7	87.3	119.6	86.5
O75554	WW domain-binding protein 4 [OS=Homo sapiens]	0	21.975	17	5	7	5	376	42.5	5.57	14.81	5	WBP4	101.1	99.4	96	104.6	97.9	101
Q9H6R7	WD repeat and coiled-coil-containing protein [OS=Homo sapiens]	0	14.746	11	6	7	6	721	79.1	6.7	11.96	6	WDCP	105.8	100.8	110.3	92.1	93.4	97.7
Q8IWB7	WD repeat and FYVE domain-containing protein 1 [OS=Homo sapiens]	0.001	8.457	7	3	4	3	410	46.3	7.33	6.69	3	WDFY1	111.8	99.2	106.4	82.9	102.5	97.2
O75717	WD repeat and HMG-box DNA-binding protein 1 [OS=Homo sapiens]	0	182.337	46	47	77	47	1129	125.9	5.62	185.64	47	WDHD1	101.7	103.6	102.4	97.5	94.8	100
O75083	WD repeat-containing protein 1 [OS=Homo sapiens]	0	141.701	65	35	200	35	606	66.2	6.65	464.72	35	WDR1	101.5	102	102.6	97.6	96.8	99.4
Q9BZH6	WD repeat-containing protein 11 [OS=Homo sapiens]	0	56.385	18	19	39	19	1224	136.6	6.92	60.38	19	WDR11	102.9	100.7	101.9	99.5	99.6	95.4
Q9GZL7	Ribosome biogenesis protein WDR12 [OS=Homo sapiens]	0	50.674	40	13	33	13	423	47.7	5.9	81.62	13	WDR12	104.3	99.1	103	100	96	97.7
Q9BV38	WD repeat-containing protein 18 [OS=Homo sapiens]	0	35.567	33	14	26	14	432	47.4	6.7	46.1	14	WDR18	99.6	97	104.6	101.8	98.7	98.3
Q96S15	GATOR complex protein WDR24 [OS=Homo sapiens]	0.084	2.043	2	1	1	1	790	88.2	6.52	2.53	1	WDR24	86.6	117.3	91.7	104	98.1	102.3
Q64LD2	WD repeat-containing protein 25 [OS=Homo sapiens]	0.149	1.521	3	2	3	2	544	60.1	9	1.76	2	WDR25	113.5	107.1	107.6	88.4	99.8	83.6
Q9H7D7	WD repeat-containing protein 26 [OS=Homo sapiens]	0	34.349	16	9	13	9	661	72.1	6.16	28.35	9	WDR26	93.8	96.6	99.9	105	104.2	100.5
Q9UNX4	WD repeat-containing protein 3 [OS=Homo sapiens]	0	83.947	34	28	47	28	943	106	6.64	96.73	28	WDR3	105.3	100.4	101.4	99.7	97	96.2
Q9C0J8	pre-mRNA 3' end processing protein WDR33 [OS=Homo sapiens]	0	62.499	19	24	32	24	1336	145.8	9.17	55.94	24	WDR33	103.8	100.8	98.9	97.5	97.1	101.9
Q8NI36	WD repeat-containing protein 36 [OS=Homo sapiens]	0	85.696	28	23	45	23	951	105.3	7.53	102.82	23	WDR36	103.2	97.6	101.9	95.8	101.4	100
Q9Y2I8	WD repeat-containing protein 37 [OS=Homo sapiens]	0	10.161	9	5	6	5	494	54.6	7.23	7.86	5	WDR37	94.1	106.2	91.5	108.1	100.9	99.3
P57081	tRNA (guanine-N(7)-)-methyltransferase non-catalytic subunit WDR4 [OS=Homo sapiens]	0	22.131	24	8	13	8	412	45.5	7.11	28.88	8	WDR4	105.2	102.8	100.7	98.7	95.6	97
Q9HAD4	WD repeat-containing protein 41 [OS=Homo sapiens]	0	9.921	8	3	3	3	459	51.7	5.44	3.86	3	WDR41	94	102.4	94.4	94.4	108.9	105.9
Q15061	WD repeat-containing protein 43 [OS=Homo sapiens]	0	71.287	29	18	55	18	677	74.8	5.57	117.24	18	WDR43	103.9	102.2	104.9	96.6	92.8	99.7
Q5JSH3	WD repeat-containing protein 44 [OS=Homo sapiens]	0	45.943	20	13	17	13	913	101.3	5.45	28.88	13	WDR44	102.1	101.4	100.1	102.5	92.5	101.4
Q9Y484	WD repeat domain phosphoinositide-interacting protein 4 [OS=Homo sapiens]	0.004	4.993	7	3	3	3	360	39.8	7.14	4.39	3	WDR45	97.7	98.4	92.7	100.4	100.7	110
O15213	WD repeat-containing protein 46 [OS=Homo sapiens]	0	79.781	42	23	37	23	610	68	9.67	81.7	23	WDR46	104.1	99.1	101.2	97.6	99.1	98.8
O94967	WD repeat-containing protein 47 [OS=Homo sapiens]	0.307	0.852	2	1	1	1	919	101.9	5.94	0	1	WDR47	105.8	96.1	95.7	97.6	97.2	107.6
Q8TAF3	WD repeat-containing protein 48 [OS=Homo sapiens]	0	79.657	40	26	46	26	677	76.2	7.03	73.84	26	WDR48	98.1	98.6	99.3	102.2	100.8	101
Q8IV35	WD repeat-containing protein 49 [OS=Homo sapiens]	0.443	0.508	3	1	1	1	697	79.2	8.47	2.34	1	WDR49	94.6	119.4	100.1	98.2	85.8	101.9
P61964	WD repeat-containing protein 5 [OS=Homo sapiens]	0	32.421	32	9	21	9	334	36.6	8.27	42.68	9	WDR5	96.9	101.2	99.1	98.4	98.6	105.8
Q9H977	WD repeat-containing protein 54 [OS=Homo sapiens]	0	16.85	17	3	4	3	334	35.9	6.2	13.35	3	WDR54	101.4	96.1	103.5	105.4	96.3	97.3
Q9H6Y2	WD repeat-containing protein 55 [OS=Homo sapiens]	0	36.424	23	8	14	8	383	42	4.92	42.9	8	WDR55	102.4	104.3	97.2	101.3	94	100.7
Q6PJI9	GATOR complex protein WDR59 [OS=Homo sapiens]	0	11.927	6	4	6	4	974	109.7	7.91	11.87	4	WDR59	96.3	94.4	99.3	106.1	101.9	102
Q9NNW5	WD repeat-containing protein 6 [OS=Homo sapiens]	0	13.373	9	7	8	7	1121	121.6	6.87	11.98	7	WDR6	98.2	100.4	99.4	103.6	97.8	100.5
B1ANS9	WD repeat-containing protein 64 [OS=Homo sapiens]	0.057	2.396	1	2	3	1	1081	123.6	8.19	1.8	2	WDR64	100.5	101.1	104.5	102.2	92.6	99
Q9Y4E6	WD repeat-containing protein 7 [OS=Homo sapiens]	0.001	8.73	6	7	15	7	1490	163.7	6.92	4.81	7	WDR7	97.4	98.1	101.7	97.5	106.1	99.2
Q9NW82	WD repeat-containing protein 70 [OS=Homo sapiens]	0	37.877	21	13	16	13	654	73.2	6.33	26.03	13	WDR70	98.4	99.8	100.5	98.9	100.6	101.8
Q6P4I2	WD repeat-containing protein 73 [OS=Homo sapiens]	0	9.64	16	5	8	5	378	41.7	5.78	8.21	5	WDR73	98.6	100	95.7	98.2	98.4	109.1
Q6RFH5	WD repeat-containing protein 74 [OS=Homo sapiens]	0	40.835	33	11	20	11	385	42.4	8.32	35.31	11	WDR74	104.5	98.9	101	98.5	102.2	94.8
Q8IWA0	WD repeat-containing protein 75 [OS=Homo sapiens]	0	64.202	23	16	41	16	830	94.4	5.96	91.27	16	WDR75	103.8	101.8	101.2	99.3	98	95.9
Q9H967	WD repeat-containing protein 76 [OS=Homo sapiens]	0.002	5.682	6	4	4	4	626	69.7	9.25	4.19	4	WDR76	106.7	106	104.6	91.8	92.1	98.8
Q9BQA1	Methylosome protein 50 [OS=Homo sapiens]	0	28.872	27	8	17	7	342	36.7	5.17	35.44	8	WDR77	99.3	100.6	101.5	99.1	103.5	95.9
Q562E7	WD repeat-containing protein 81 [OS=Homo sapiens]	0.008	4.279	2	3	3	3	1941	211.6	5.58	2.43	3	WDR81	95.9	99.7	97.4	104.2	100	102.8
Q6UXN9	WD repeat-containing protein 82 [OS=Homo sapiens]	0	40.552	36	12	24	12	313	35.1	7.69	45.86	12	WDR82	95.6	95.6	100.6	101.6	103.3	103.3
Q9BRX9	WD repeat domain-containing protein 83 [OS=Homo sapiens]	0.001	6.803	11	3	3	3	315	34.3	5.58	6.54	3	WDR83	101.3	93.1	112.6	88.9	99.5	104.7
Q96FK6	WD repeat-containing protein 89 [OS=Homo sapiens]	0	34.434	28	9	16	9	387	43.2	6.13	24.78	9	WDR89	97.6	100.8	95.8	101.5	96.4	107.9
A4D1P6	WD repeat-containing protein 91 [OS=Homo sapiens]	0	14.843	7	5	5	5	747	83.3	6.58	7.69	5	WDR91	105.8	96.9	100.1	105.1	90.2	101.9
Q8TEU8	WAP, Kazal, immunoglobulin, Kunitz and NTR domain-containing protein 2 [OS=Homo sapiens]	0.318	0.816	3	1	1	1	576	63.9	6.21	0	1	WFIKKN2	108.2	99.1	89.7	96.2	118.1	88.7
O76024	Wolframin [OS=Homo sapiens]	0.001	9.07	6	5	8	5	890	100.2	8.05	16.34	5	WFS1	102.8	99.5	100.6	103.2	99.6	94.2
Q9P202	Whirlin [OS=Homo sapiens]	0.035	2.841	1	2	2	2	907	96.5	8.63	2.24	2	WHRN	94.1	84.1	95.1	105.1	103.7	117.9
O43516	WAS/WASL-interacting protein family member 1 [OS=Homo sapiens]	0	52.01	40	14	37	13	503	51.2	11.47	42.53	14	WIPF1	99.4	98.5	96.7	102.6	104.2	98.6
Q9Y4P8	WD repeat domain phosphoinositide-interacting protein 2 [OS=Homo sapiens]	0.022	3.297	3	2	4	2	454	49.4	6.46	3.05	2	WIPI2	91.2	94.5	95	97.6	99.1	122.7
O95785	Protein Wiz [OS=Homo sapiens]	0	19.548	8	9	14	9	1651	178.6	6.86	30.88	9	WIZ	97.3	104.3	96.5	104.4	94.1	103.5
Q9H4A3	Serine/threonine-protein kinase WNK1 [OS=Homo sapiens]	0	100.519	16	37	59	30	2382	250.6	6.34	97.37	37	WNK1	98.6	99.6	96.9	102.4	102.1	100.5
P09544	Protein Wnt-2 [OS=Homo sapiens]	0.002	5.994	8	3	3	2	360	40.4	8.7	4.7	3	WNT2	84.4	90.5	88.2	115	110.5	111.4
P41221	Protein Wnt-5a [OS=Homo sapiens]	0.037	2.798	8	2	2	2	380	42.3	8.46	2.28	2	WNT5A	75.3	109.2	107.1	77.8	143.8	86.8
Q9BUR4	Telomerase Cajal body protein 1 [OS=Homo sapiens]	0	9.533	9	3	8	3	548	59.3	4.58	13.31	3	WRAP53	102.8	112.9	86.5	90.9	92.5	114.5
Q14191	Bifunctional 3'-5' exonuclease/ATP-dependent helicase WRN [OS=Homo sapiens]	0	18.643	6	7	7	7	1432	162.4	6.34	12.73	7	WRN	88.9	101.2	104	106.3	105.5	94.2
Q96S55	ATPase WRNIP1 [OS=Homo sapiens]	0	35.799	22	12	19	12	665	72.1	6.1	29.85	12	WRNIP1	97.8	97	100.6	103.8	99.5	101.4
Q15007	Pre-mRNA-splicing regulator WTAP [OS=Homo sapiens]	0	96.949	58	23	48	23	396	44.2	5.19	92.6	23	WTAP	103.3	99.8	98.2	98.6	97.6	102.5
O00308	NEDD4-like E3 ubiquitin-protein ligase WWP2 [OS=Homo sapiens]	0	9.382	5	4	4	4	870	98.9	7.12	4.96	4	WWP2	85.7	106.6	89.1	110.5	94.5	113.6
Q9HCS7	Pre-mRNA-splicing factor SYF1 [OS=Homo sapiens]	0	62.766	26	21	35	21	855	99.9	6.23	65.12	21	XAB2	101.6	99.1	100.2	98.2	100.1	100.8
P98170	E3 ubiquitin-protein ligase XIAP [OS=Homo sapiens]	0	31.802	21	8	14	8	497	56.6	6.65	29.93	8	XIAP	104.5	101	101.6	92.6	96.1	104.2
P23025	DNA repair protein complementing XP-A cells [OS=Homo sapiens]	0.003	5.217	7	1	2	1	273	31.3	6.73	4.55	1	XPA	93.8	101.9	103.1	93.5	96.7	111
Q01831	DNA repair protein complementing XP-C cells [OS=Homo sapiens]	0	44.657	18	17	26	17	940	105.9	8.9	26.9	17	XPC	104.2	99.6	101.3	99.4	97.1	98.4
Q9NQW7	Xaa-Pro aminopeptidase 1 [OS=Homo sapiens]	0	82.439	41	22	64	21	623	69.9	5.67	148.5	22	XPNPEP1	101.9	100	96.8	101.5	100	99.8
Q9NQH7	Xaa-Pro aminopeptidase 3 [OS=Homo sapiens]	0	22.716	20	7	24	6	507	57	6.83	23.98	7	XPNPEP3	103.5	100.2	102	100	93.3	101.1
O14980	Exportin-1 [OS=Homo sapiens]	0	204.848	40	40	169	39	1071	123.3	6.06	404.82	40	XPO1	102.8	101.9	102.5	101	99.1	92.7
Q9C0E2	Exportin-4 [OS=Homo sapiens]	0	26.134	10	9	17	8	1151	130.1	5.05	20.45	9	XPO4	102.2	103.9	98.9	97.9	101.3	95.8
Q9HAV4	Exportin-5 [OS=Homo sapiens]	0	103.756	26	26	67	26	1204	136.2	5.8	157.67	26	XPO5	103.6	101.6	101.5	100.4	98.7	94.1
Q96QU8	Exportin-6 [OS=Homo sapiens]	0	9.51	3	3	5	3	1125	128.8	6.35	7.48	3	XPO6	92.6	96.9	96.6	97.4	107	109.4
Q9UIA9	Exportin-7 [OS=Homo sapiens]	0	61.955	21	21	27	21	1087	123.8	6.32	48.73	21	XPO7	100.3	96.9	100.2	104.6	100.7	97.3
O43592	Exportin-T [OS=Homo sapiens]	0	46.038	15	11	25	11	962	109.9	5.39	51.89	11	XPOT	103.2	101.8	99.8	104.1	95.5	95.6
Q9UBH6	Xenotropic and polytropic retrovirus receptor 1 [OS=Homo sapiens]	0.077	2.137	4	2	2	2	696	81.5	8.44	2	2	XPR1	77.3	105.1	106.1	103.2	122.4	85.9
P18887	DNA repair protein XRCC1 [OS=Homo sapiens]	0	56.635	34	20	31	20	633	69.5	6.28	47.87	20	XRCC1	104.6	101.3	96.5	100.7	95.2	101.6
Q13426	DNA repair protein XRCC4 [OS=Homo sapiens]	0	23.716	32	9	15	9	336	38.3	4.98	29.85	9	XRCC4	106	100	96.5	102.3	97.6	97.6
P13010	X-ray repair cross-complementing protein 5 [OS=Homo sapiens]	0	249.979	62	47	357	46	732	82.7	5.81	875.61	47	XRCC5	102.8	100.2	100.9	99.8	98.8	97.6
P12956	X-ray repair cross-complementing protein 6 [OS=Homo sapiens]	0	281.977	64	53	391	52	609	69.8	6.64	832.89	53	XRCC6	100.9	100.2	102.3	100.8	97.8	98
Q8IZH2	5'-3' exoribonuclease 1 [OS=Homo sapiens]	0	55.171	12	19	25	19	1706	194	7.21	45.78	19	XRN1	97.9	97.8	98.6	101.4	99.8	104.6
Q9H0D6	5'-3' exoribonuclease 2 [OS=Homo sapiens]	0	147.373	36	32	119	31	950	108.5	7.47	287.8	32	XRN2	102.2	98.8	100.2	98.8	98.3	101.6
O75191	Xylulose kinase [OS=Homo sapiens]	0	10.336	8	3	3	3	536	58.3	5.86	9.13	3	XYLB	107.6	93.8	104.5	98	94.6	101.4
[truncated: 27,113 more chars]
