## Supplementary Table 4 for "A platform for mapping reactive cysteines within the immunopeptidome"

### Sheet: MT2 HLA WT
Sequence	Length	Modifications	Qvality PEP	Qvality q-value	# Protein Groups	# Proteins	# PSMs	Master Protein Accessions	Theo. MH+ [Da]
VPYPLPKI	8		0.262277	0.0918757	1	2	1	A6NEC2	926.571
VMRPHLCL	8		0.265988	0.093128	1	1	1	A6NFC9	968.517
FEWVVNRI	8		0.128123	0.0396618	1	1	1	B0I1T2	1062.57
FAPMSPRI	8		0.170896	0.0514652	1	1	1	O00267	918.487
TETAIRAL	8		0.262277	0.0918757	1	1	1	O00472	874.499
KEICINKM	8		0.127116	0.0396618	1	1	1	O14757	978.511
YPFKPPMI	8		0.147548	0.0470096	1	1	2	O14933	992.527
SDYEIVRL	8		0.0233888	0.00464026	1	1	1	O14966	994.52
SDFETIKL	8		0.239063	0.0832515	1	2	1	O15021	952.499
QEWEVKAL	8		0.233932	0.0808632	1	1	1	O15213	1002.53
MEIGISCL	8	1xMS-DTB [C7]	0.143013	0.0441656	1	1	1	O15439	1555.71
DAYRPVGL	8		0.0658011	0.0258889	1	1	1	O15534	890.473
DPPYSRVI	8		0.0374219	0.012654	1	1	1	O43164	946.499
LEAVMSHL	8		0.134321	0.0434823	1	1	1	O43255	899.466
YYEVHKEL	8		0.201884	0.0647269	1	1	1	O43663	1080.54
YPYIPAHI	8		0.106742	0.0362867	1	1	1	O43809	973.514
AEQEIARL	8		0.174866	0.0553146	1	1	1	O43889	929.505
LPFLLCAV	8	1xCysteinylation [C6]	0.0494608	0.0182372	1	1	2	O60427	994.51
TDILVSKI	8		0.177556	0.0562998	1	1	1	O60841	888.54
QEFQIRAL	8		0.244279	0.0852405	1	1	1	O75037	1004.55
AETIREVC	8		0.184439	0.0593311	1	1	1	O75439	920.451
AEFAILRM	8		0.128123	0.0396618	1	1	1	O75643	950.513
YEIERTIV	8		0.225568	0.075327	1	1	1	O75934	1022.55
REAEIRSL	8		0.0511059	0.0188851	1	1	1	O94927	973.543
KEVEIIKL	8		0.168294	0.0509516	1	1	1	O94967	971.614
VDVEQHTL	8		0.151034	0.048184	2	2	3	O95067; P14635	940.473
YEEKLNIL	8		0.103384	0.0362145	1	1	1	O95235	1021.56
TDFKIPIL	8		0.215842	0.0720118	1	1	1	O95267	946.561
YPFQIHSI	8		0.152213	0.048184	1	2	1	O95674	1004.52
REVSVPTF	8		0.148702	0.0472854	1	1	1	O95864	934.499
SIFFELEA	8		0.112866	0.0362867	1	1	1	P01019	955.477
YPFHVPLL	8		0.0859512	0.0309453	1	1	1	P01374	985.551
VEVIKPLV	8		0.137523	0.0434823	1	1	1	P04035	896.582
SPALNKMF	8		0.223924	0.0744073	1	1	1	P04637	907.471
VEAPMPKL	8		0.0550054	0.0223039	1	1	1	P04792	884.491
VEAPMPKL	8	1xOxidation [M5]	0.242531	0.0852405	1	1	1	P04792	900.486
AHIYLNHI	8		0.10505	0.0362867	1	1	2	P04818	980.531
SEITTKDL	8		0.0780144	0.0283066	1	1	1	P06454	906.478
PIDERGPI	8		0.185842	0.0600479	1	1	1	P06576	896.484
KEFEGKTL	8		0.0247814	0.00541942	1	2	2	P07900	951.515
KEFDGKSL	8		0.188676	0.061424	1	4	1	P08238	923.483
QELMSVKL	8		0.215842	0.0720118	1	2	1	P08729	947.523
FPYAFKEV	8		0.191547	0.0616504	1	1	1	P09884	1000.51
YLDYMEEL	8		0.124138	0.0375718	1	2	1	P0DPD8	1075.47
AEIHLHSL	8		0.247804	0.085828	1	1	1	P11309	919.5
FYAFGRVF	8		0.0993288	0.0356202	1	1	1	P13639	1006.51
YPLYTQIT	8		0.269737	0.0955193	1	1	1	P15291	998.519
IEKVIEEL	8		0.0812314	0.0306525	1	1	1	P18074	972.561
AEFLLHML	8		0.230558	0.0779438	1	1	1	P18621	973.518
DALRICIV	8	1xCysteinylation [C6]	0.244279	0.0852405	1	1	1	P20618	1021.52
VTDMKESL	8	1xOxidation [M4]	0.215842	0.0720118	1	1	1	P20929	938.45
MLIAMVDV	8	1xOxidation [M1]	0.0805779	0.029036	1	1	1	P22087	907.463
NEFLTREL	8		0.203397	0.0648676	1	1	1	P23396	1021.53
YEEQHPEL	8		0.120269	0.0373398	1	1	1	P24001	1044.46
NYVNGKTF	8		0.211105	0.0689744	1	1	1	P25787	942.468
AETYLHRI	8		0.0528044	0.0194794	1	1	1	P26196	1002.54
GERAAQCL	8	1xMS-DTB [C7]	0.0977494	0.0341867	1	1	1	P28562	1537.7
PPMPPPPL	8		0.178915	0.0575511	1	1	1	P28702	845.459
HEVAPPRL	8		0.165726	0.0493806	1	1	1	P29597	918.516
HDFIEHIL	8		0.239063	0.0832515	1	1	2	P30279	1023.53
MPYACKLL	8		0.113767	0.036887	1	1	1	P30876	938.484
REIIINAV	8		0.143013	0.0441656	1	1	1	P31350	927.562
KENTPPAL	8		0.269737	0.0955193	1	1	1	P31350	869.473
AECNIKVM	8		0.0902059	0.0331404	1	1	1	P33176	907.438
YPFTLRVV	8		0.0916685	0.0337369	1	2	1	P35125	994.572
SDLESKQL	8		0.164455	0.0493806	1	1	1	P35790	919.473
YEFKPIVV	8		0.177556	0.0562998	1	1	1	P37275	994.561
DVPQVSLI	8		0.161939	0.0493806	1	1	1	P38919	870.493
PDKPITQY	8		0.108459	0.0362867	1	1	1	P39656	961.499
DGLCTRLI	8		0.230558	0.0779438	1	1	1	P41240	890.476
WALNMKEL	8		0.230558	0.0779438	1	1	1	P41240	1004.52
YDFKCKTL	8		0.0993288	0.0356202	1	1	1	P42224	1017.51
FEFEGHSL	8		0.267858	0.0942922	1	1	1	P42345	965.436
KEIKLLAM	8	1xOxidation [M8]	0.251366	0.0870289	1	1	1	P42695	961.575
DAQKILCI	8	1xCysteinylation [C7]	0.0924083	0.0337369	1	1	1	P46063	1022.5
YIKHPVSL	8		0.109327	0.0362867	1	1	1	P48556	956.556
WAMKALLI	8		0.163193	0.0493806	1	1	1	P48651	945.559
YESKLYKI	8		0.178915	0.0575511	1	1	1	P48729	1043.58
AELQQHDV	8		0.185842	0.0600479	1	1	1	P49327	939.453
TEFKFPQI	8		0.0251941	0.00541942	1	2	1	P49840	1009.54
LWEYVMSI	8	1xOxidation [M6]	0.265988	0.093128	1	1	1	P50416	1056.51
HPYMFQHI	8		0.00880552	0.00258726	2	2	1	P51532; P51531	1072.5
YPFKPPKI	8		0.187255	0.0602289	1	2	2	P51668	989.582
YSMIIRTL	8		0.105893	0.0362867	1	1	1	P51679	996.555
RDFSIRSL	8		0.222288	0.0731773	1	2	1	P51692	993.548
EAIKALEV	8		0.183044	0.0584854	1	1	1	P52739	872.509
KYGHAACF	8	1xMS-DTB [C7]	0.0725321	0.0258889	1	1	1	P52888	1586.7
NDYLQHIL	8		0.0873475	0.0318138	1	1	1	P53618	1015.52
QMSLKDGR	8	1xOxidation [M2]	0.0528044	0.0194794	1	1	1	P54277	950.472
LETIINRL	8		0.146403	0.0458334	1	1	1	P54619	971.588
YVHMVTHF	8		0.0441017	0.0166723	1	1	1	P55061	1033.49
VETAITCL	8	1xCysteinylation [C7]	0.194454	0.0617502	1	1	1	P60900	968.443
YPFKPPKV	8		0.0448309	0.0178247	1	6	5	P61077	975.566
YPHDPPKV	8		0.0396381	0.012654	1	1	2	P61081	952.489
YPFNPPKV	8		0.0596794	0.0258889	1	1	1	P61086	961.514
MEIMTREV	8		0.0725321	0.0258889	1	1	1	P61247	1008.49
YEEVARKL	8		0.0282807	0.00541942	1	4	1	P67936	1007.55
QEIEKPVA	8		0.0916685	0.0337369	1	1	1	P78346	913.499
MDLSIVRL	8		0.0909344	0.0335076	1	1	1	Q00653	946.539
TEWRVQTL	8		0.0368115	0.012654	1	1	1	Q01113	1032.55
QDVLIFKL	8		0.06474	0.0258889	1	1	1	Q01415	975.587
KELLITDL	8		0.195922	0.0624223	1	1	1	Q03701	944.566
HDAVVREM	8		0.0380424	0.012654	1	1	1	Q04864	956.462
IDYIVHPL	8		0.173534	0.0534564	1	3	1	Q07343	969.54
KEAKCLSL	8	1xCysteinylation [C5]	0.130159	0.0409249	1	1	1	Q0ZGT2	1010.5
KEDQIKKL	8		0.194454	0.0617502	3	4	1	Q12873; Q02224; Q14839	1001.6
YETQVKVM	8		0.133269	0.0423584	1	1	1	Q13148	997.502
VDIAIFQL	8		0.197398	0.0630843	1	1	1	Q13155	918.529
DAYTVQQL	8		0.253161	0.0873473	1	1	1	Q13616	937.463
EDEPEIPL	8		0.125123	0.0375718	1	1	1	Q13698	941.446
PDRIMNTF	8		0.201884	0.0647269	1	7	1	Q13885	993.482
YDICFRTL	8		0.251366	0.0870289	1	8	1	Q13885	1030.5
NYLTRIHY	8		0.185842	0.0600479	1	1	1	Q13907	1079.56
PPAPFMHI	8		0.134321	0.0434823	1	1	1	Q14157	909.465
SETKIFTA	8		0.273523	0.0978318	1	1	1	Q14157	896.472
YEFVQRLL	8		0.191547	0.0616504	1	1	2	Q14204	1067.59
AEILMQKL	8		0.0838969	0.0307791	1	1	2	Q14669	945.544
KELEITKM	8		0.07553	0.0258889	1	1	1	Q14789	991.549
AEMVLQVL	8		0.0786478	0.02871	1	1	1	Q15021	902.502
DADYAIKI	8		0.132225	0.0423584	1	1	1	Q15427	908.472
VPSHKLML	8		0.222288	0.0731773	1	1	1	Q15573	924.534
ADYKPPAT	8		0.131188	0.0416907	1	1	1	Q15637	862.431
KEMKSPEL	8		0.117441	0.036972	1	1	1	Q15916	961.502
IPFPVEKI	8		0.144135	0.0448833	1	1	1	Q16236	942.566
ECYQVRQI	8		0.0873475	0.0318138	1	1	2	Q29RF7	1038.5
KELEVPHF	8		0.0621595	0.0258889	1	1	1	Q53EL6	998.531
VPLKVFFI	8		0.253161	0.0873473	1	1	1	Q5BJD5	962.607
LPWKPVFI	8		0.0939052	0.0337369	1	1	1	Q5JRA6	999.603
EEFQIHVF	8		0.136448	0.0434823	1	1	1	Q5R372	1048.51
AELALKTL	8		0.0685285	0.0258889	1	1	1	Q5VYK3	858.529
LPHPGLQV	8		0.181659	0.0580561	1	1	1	Q6DD88	860.499
VDTFLQKL	8		0.155797	0.048966	1	1	2	Q6P1K2	963.551
FERPIVSV	8		0.169591	0.0514652	1	1	1	Q6P6C2	946.536
MINILDEN	8	1xOxidation [M1]	0.247804	0.085828	1	1	1	Q6V0I7	977.461
SDFKSPIM	8		0.138605	0.0441656	1	1	1	Q6WKZ4	924.45
HCCICCHH	8	2xMS-DTB (hydro) [C5; C6]; 2xMS-DTB [C2; C3]	0.254965	0.0875106	1	1	1	Q6ZRS4	3752.49
DAVRTKMV	8		0.0532376	0.0194794	1	1	1	Q7L2H7	919.503
QEWQTHSL	8		0.181659	0.0580561	1	2	1	Q7Z460	1028.48
FEMTIPQF	8		0.116513	0.036972	1	1	1	Q7Z4G1	1012.48
DPYLLPHI	8		0.0713656	0.0258889	1	1	1	Q86UE8	967.525
SELKTFRL	8		0.148702	0.0472854	1	1	1	Q86WI3	993.573
YDMRFPEL	8		0.267858	0.0942922	1	1	1	Q86X76	1070.5
HEVFLQRL	8		0.110202	0.0362867	1	2	1	Q86XE0	1041.58
TEVVKNTL	8		0.265988	0.093128	1	2	1	Q86YQ8	903.515
HESLSHEL	8		0.046706	0.0182372	1	1	1	Q8IZV5	951.453
FPFKPPSI	8		0.159457	0.0493806	1	1	1	Q8N2K1	932.524
VPFSHVNI	8		0.188676	0.061424	1	1	1	Q8N766	912.494
LETDIVEV	8		0.242531	0.0852405	1	1	1	Q8NDM7	917.483
KDMMKLEL	8	2xOxidation [M3; M4]	0.0780144	0.0283066	1	1	1	Q8TBY8	1039.52
DAIPGLKI	8		0.223924	0.0744073	1	1	1	Q8TC07	826.503
STVFLHCV	8	1xMS-DTB (hydro) [C7]	0.203397	0.0648676	1	1	1	Q8TCW7	1613.75
VEWEGRSL	8		0.0621595	0.0258889	1	1	1	Q8TE02	975.489
SVLFNLTT	8		0.180282	0.0575511	1	1	1	Q8WVT3	894.493
IPAEVPHI	8		0.113767	0.036887	1	1	1	Q8WYP5	875.499
VPYGLPCI	8	1xCysteinylation [C7]	0.101744	0.0357979	1	1	1	Q92538	980.458
FYVEHPEV	8		0.129137	0.0405702	1	1	1	Q92841	1019.48
DPLLMKMI	8		0.222288	0.0731773	1	1	1	Q92845	960.526
LYSQVHQI	8		0.129137	0.0405702	1	1	1	Q93074	987.526
DGYLMICV	8	1xCysteinylation [C7]	0.0792862	0.02871	1	1	1	Q969R5	1032.42
QDITLPHL	8		0.181659	0.0580561	1	1	1	Q969Z0	936.515
FEVILTRI	8		0.057765	0.0255601	1	2	1	Q96F07	990.598
LYLAEVMV	8		0.194454	0.0617502	1	1	1	Q96GZ6	937.506
AELPLIRL	8		0.151034	0.048184	1	1	1	Q96II8	924.588
QEFESVRL	8		0.237344	0.0829722	1	1	1	Q96K76	1007.52
HEFTVHFL	8		0.0339034	0.012654	1	1	1	Q96MH7	1029.52
REEVAPCM	8	1xMS-DTB [C7]	0.176207	0.0562354	1	1	1	Q96R06	1624.7
FDFSAPKI	8		0.260435	0.0909128	1	1	1	Q96RL7	924.483
IEQEIRIL	8		0.184439	0.0593311	1	1	1	Q96TA2	1013.6
PYQDLPHL	8		0.089483	0.0331404	1	1	1	Q99685	982.499
SEIKKVEF	8		0.177556	0.0562998	1	1	1	Q99697	979.546
LPQEQRSV	8		0.136448	0.0434823	1	1	1	Q99828	956.516
AEAVRTTL	8		0.172211	0.0524658	1	1	1	Q99832	860.484
DAPCVVKV	8	1xCysteinylation [C4]	0.118377	0.0373398	1	1	1	Q99986	949.448
YEYLIRLF	8		0.0262561	0.00541942	1	1	1	Q9BQ70	1116.61
ESHIQHSL	8		0.184439	0.0593311	1	1	2	Q9BR11	950.469
LSDIIALL	8		0.160694	0.0493806	1	1	1	Q9BRB3	857.534
AEYLILHL	8		0.0880539	0.0318138	1	1	1	Q9BTE3	971.556
HYQDVSCL	8	1xMS-DTB [C7]	0.188676	0.061424	1	1	1	Q9BV38	1654.71
LEQPTWQL	8		0.127116	0.0396618	1	1	1	Q9BV87	1014.53
MDLVVKTV	8		0.246037	0.0852405	1	1	1	Q9BW83	904.517
TPYILCSI	8	1xCysteinylation [C6]	0.0626675	0.0258889	1	1	1	Q9BYE7	1028.48
VPFFEMLV	8		0.256779	0.0892777	1	1	1	Q9C0G6	981.511
YPPHVQKV	8		0.0536743	0.0204773	1	1	1	Q9GZR1	967.536
KEMVTSKL	8		0.0731223	0.0258889	1	1	2	Q9H223	935.523
HEFHSPAL	8		0.161939	0.0493806	1	3	2	Q9H223	937.453
MEIKITTV	8		0.119319	0.0373398	1	1	1	Q9H3R5	934.528
QEQPKEVL	8		0.217439	0.0725182	1	1	1	Q9H8N7	970.52
DAFKIATL	8		0.201884	0.0647269	1	1	1	Q9HCJ5	878.498
QMQIDKIL	8		0.267858	0.0942922	1	1	1	Q9HCM3	988.55
YPFEPPQI	8		0.190107	0.061424	1	1	1	Q9NPD8	990.493
MPYTPICI	8	1xCysteinylation [C7]	0.0347512	0.012654	1	1	1	Q9NQW7	1056.46
MPYTPICI	8		0.0859512	0.0309453	1	1	1	Q9NQW7	937.452
VEYDLPAL	8		0.139695	0.0441656	1	1	1	Q9NR09	919.477
VDWLITKL	8		0.137523	0.0434823	1	1	1	Q9NVI1	987.587
TDLRVFEL	8		0.164455	0.0493806	1	1	1	Q9NW68	992.541
LPFAAKAV	8		0.217439	0.0725182	1	1	1	Q9NX20	816.498
FPYVLKEI	8		0.24958	0.0868889	1	1	1	Q9NXF1	1008.58
YPYIFHVL	8		0.206452	0.0655869	1	1	1	Q9NZB2	1051.56
IDFMVDRL	8		0.105893	0.0362867	1	1	1	Q9NZD8	1008.52
MPPLVIKV	8		0.159457	0.0493806	1	1	1	Q9NZM1	896.564
KYMYYLKK	8		0.214253	0.0711703	1	1	1	Q9UEF7	1136.62
HEVPVYRT	8		0.0977494	0.0341867	1	1	2	Q9UGL1	1000.52
FPFHFVEV	8		0.0977494	0.0341867	1	1	1	Q9UHQ1	1021.51
DPYKPLDI	8		0.155797	0.048966	1	1	1	Q9UKK3	960.504
HYLYVRAH	8		0.244279	0.0852405	1	1	1	Q9Y3A4	1058.55
TEHIRQEL	8		0.0582379	0.0258889	1	1	1	Q9Y490	1025.54
MPPLGTHV	8		0.155797	0.048966	1	1	1	Q9Y603	851.444
SETEQTKL	8		0.0731223	0.0258889	1	1	1	Q9Y6E2	935.468
EEIKLEKAL	9		0.0845764	0.0307791	1	2	1	A0A1B0GTU1	1072.62
AEKPVLTAV	9		0.271625	0.0967307	1	2	1	A0A1B0GTU1	927.551
GEAEYIQRL	9		0.0572959	0.0236788	1	1	1	A0A1W2PQ72	1078.55
KESTLHLVL	9		0.153399	0.048966	1	5	2	A0A2R8Y422	1039.61
ELTEHIKNL	9		0.151034	0.048184	1	8	1	A0A2R8YE69	1096.6
TYADTLNHL	9		0.046706	0.0182372	1	1	1	A2RRP1	1047.51
AEKQLQNSL	9		0.159457	0.0493806	1	1	1	A2RTX5	1030.55
FYITLLDCF	9	1xCysteinylation [C8]	0.24958	0.0868889	1	2	1	A4D256	1253.56
MEKIWHHTF	9		0.0825538	0.0306525	1	9	1	A5A3E0	1228.59
KDVKQPEEL	9		0.128123	0.0396618	1	1	1	A5YKK6	1085.58
HAIPPTLAM	9		0.239063	0.0832515	1	1	1	A5YKK6	950.513
NYLVDPVTI	9		0.0339034	0.012654	1	2	1	A6NCK2	1033.56
MADMWELEI	9	1xOxidation [M1]	0.240793	0.0852405	1	1	1	A6NES4	1153.49
IYSIDFTRF	9		0.0127826	0.00258726	1	1	1	A6NIH7	1161.59
AEIKDIGHL	9		0.159457	0.0493806	1	1	1	A6NIN4	995.552
METLVHLVL	9		0.108459	0.0362867	1	1	1	A6NK89	1054.6
IMSTRVCTL	9		0.0582379	0.0258889	1	1	1	A6NL08	1023.53
FEITPEPET	9		0.154594	0.048966	1	1	1	A6NMZ7	1062.5
VEQQVQKEL	9		0.102561	0.0357979	1	1	1	A8K8P3	1100.59
MYLKQILYL	9		0.0247814	0.00541942	1	3	1	A8MPP1	1184.67
KYMDINFDF	9		0.129137	0.0405702	1	2	2	B0I1T2	1192.53
TTQSEVSPL	9		0.176207	0.0562354	1	1	1	B2RTY4	961.484
VEKVPNPSL	9		0.145265	0.0451073	1	1	1	C9JLW8	982.557
KQFQFGHAL	9		0.23224	0.0794189	1	1	1	O00116	1075.57
KLMDEVAGI	9		0.183044	0.0584854	1	1	1	O00154	975.518
KYLGLLENL	9		0.116513	0.036972	1	1	2	O00159	1062.62
MSLLQLVEI	9		0.211105	0.0689744	1	1	1	O00159	1045.6
KYMDVQFDF	9		0.237344	0.0829722	1	1	2	O00159	1192.53
FFQEENTEK	9		0.184439	0.0593311	1	1	1	O00232	1171.53
AEVTKQVSM	9		0.08189	0.0306525	1	1	1	O00291	992.508
FYTAYLQRL	9		0.0532376	0.0194794	1	1	1	O00391	1174.63
TERPQPQTL	9		0.121226	0.0373398	1	1	1	O00399	1069.56
AEYFLRPML	9		0.0264738	0.00541942	1	1	1	O00410	1139.59
FEKQLHMEL	9		0.195922	0.0624223	1	1	1	O00411	1174.59
QYASRFVQL	9		0.0761438	0.0271586	1	1	1	O00444	1111.59
IEYQFVERL	9		0.0679743	0.0258889	1	1	1	O00463	1196.63
HEKDIKVFF	9		0.0239758	0.00464026	1	1	1	O00469	1162.63
LPISHPPQI	9		0.244279	0.0852405	1	1	1	O00472	1001.58
AEQVYISSL	9		0.258602	0.0894291	1	1	1	O00487	1009.52
TEVQAARAL	9		0.08189	0.0306525	1	1	1	O00501	958.532
QYSLEYFQF	9		0.0954252	0.0337369	1	1	1	O00507	1224.56
LDSEALLAL	9		0.107597	0.0362867	1	1	1	O00519	944.53
SEKEEEARL	9		0.135381	0.0434823	1	1	1	O00541	1090.54
HYIIAARAL	9		0.201884	0.0647269	1	1	1	O00541	1027.6
WYGYHFPEL	9		0.108459	0.0362867	1	1	1	O00567	1211.55
DPPPPMETI	9		0.177556	0.0562998	1	1	1	O00629	996.471
AYEIIDQFF	9		0.24958	0.0868889	1	1	1	O00629	1145.55
NEFVHINNL	9		0.0845764	0.0307791	1	1	1	O00743	1099.55
QFYDLCELF	9		0.212674	0.0696305	1	1	1	O00743	1177.52
VDLLIYQTL	9		0.0713656	0.0258889	1	1	1	O00750	1077.62
ITAPPSRVL	9		0.158229	0.0493806	1	1	1	O00767	953.578
VGDPGQRTL	9		0.0490578	0.0182372	1	1	1	O14497	942.5
HDVGICKAV	9		0.138605	0.0441656	1	1	1	O14521	941.487
CYVKDLSRL	9	1xMS-DTB [C1]	0.0140018	0.00258726	1	1	1	O14595	1786.87
YYNAFHWAI	9		0.077386	0.0283066	1	1	1	O14607	1184.55
TETESVVSL	9		0.117441	0.036972	1	1	1	O14641	964.483
KEYTNPEQI	9		0.0459469	0.0182372	1	1	1	O14646	1121.55
LYIQTDHLF	9		0.0642157	0.0258889	1	1	1	O14672	1149.59
SYIISGCLF	9	1xCysteinylation [C7]	0.198884	0.0631757	1	1	1	O14681	1121.5
KDFLKIFTF	9		0.0194985	0.00258726	1	1	1	O14777	1158.66
FIMDRAQAL	9		0.0616556	0.0258889	1	1	1	O14787	1064.56
GEVLGITRF	9		0.107597	0.0362867	1	1	1	O14802	991.557
KEFFFVKVF	9		0.00563013	0.00258726	1	1	1	O14862	1190.66
NYAWVYYHL	9		0.0256137	0.00541942	1	1	1	O14879	1228.58
VYPPFLFFL	9		0.174866	0.0553146	1	1	1	O14880	1142.63
TEFPTVLDI	9		0.0642157	0.0258889	1	1	1	O14929	1034.54
GEMVTKQPL	9		0.273523	0.0978318	1	1	1	O14980	1002.53
YYTDIMHTL	9		0.057765	0.0255601	1	1	1	O15031	1156.53
IYEEFLAAF	9		0.211105	0.0689744	1	1	1	O15042	1102.55
VYVKDLSSF	9		0.096194	0.0337369	1	1	2	O15066	1057.56
KYPEIKSLM	9		0.002399	0.00258726	1	1	1	O15121	1108.61
HFIAEHYMF	9		0.098536	0.034587	1	1	2	O15121	1194.54
VYMLAASLL	9		0.127116	0.0396618	1	1	1	O15121	980.549
HEIAHNAAF	9		0.1419	0.0441656	1	1	1	O15121	1009.49
LFLNLLACL	9	1xCysteinylation [C8]	0.165726	0.0493806	1	1	1	O15127	1138.6
IYYFKANVF	9		0.0799295	0.029036	1	1	1	O15145	1164.61
MYTLGITNF	9		0.105893	0.0362867	1	1	1	O15145	1059.52
REIFRNEKL	9		0.187255	0.0602289	1	1	1	O15160	1204.68
EFLPFHFLL	9		0.0260402	0.00541942	1	1	1	O15213	1162.63
QYLAAVRKF	9		0.10505	0.0362867	1	1	1	O15228	1095.63
LPPPPPPHL	9		0.0365099	0.012654	1	1	1	O15234	964.561
QYLPHVARL	9		0.0482612	0.0182372	1	1	1	O15260	1096.63
LYIDEAHSI	9		0.0402947	0.0138951	1	2	2	O15270	1060.53
MPVIPMNTI	9		0.168294	0.0509516	1	1	1	O15294	1015.53
AYMPHTFFI	9	1xOxidation [M3]	0.242531	0.0852405	1	1	1	O15294	1142.53
IEYLQDQHL	9		0.138605	0.0441656	1	1	1	O15357	1158.58
MYLKLVQLF	9		0.0198238	0.00258726	1	1	1	O15360	1154.66
QYLLAHSMF	9		0.155797	0.048966	1	1	1	O15360	1109.54
KEMPVKVEA	9		0.227222	0.0758964	1	1	1	O15397	1030.56
NYFRAGAHW	9		0.163193	0.0493806	1	1	1	O15439	1121.53
LYPCIDSHL	9	1xMS-DTB [C4]	0.0245775	0.00464026	1	1	1	O15503	1750.8
YEVQKFLHL	9		0.0658011	0.0258889	1	1	2	O15519	1176.64
ELQQEVEKL	9		0.246037	0.0852405	1	2	1	O15525	1115.59
YVDPVNKVL	9		0.0307119	0.00541942	1	1	1	O15530	1046.59
VENNLILKM	9		0.102561	0.0357979	1	1	1	O15530	1073.6
QYTQALEKF	9		0.0249869	0.00541942	1	1	1	O43150	1127.57
QYILFPLRF	9		0.0289894	0.00541942	1	1	1	O43156	1196.68
GETWHVMGI	9		0.200379	0.063617	1	1	1	O43175	1029.48
YEKPEAPEL	9		0.0685285	0.0258889	1	1	1	O43252	1075.53
TENNVIKSL	9		0.0220739	0.00464026	1	1	1	O43303	1017.56
VEIVKQEVL	9		0.211105	0.0689744	1	1	1	O43432	1056.63
LPPPPMQYI	9		0.253161	0.0873473	1	1	1	O43513	1055.56
RESSDLLHM	9	1xOxidation [M9]	0.106742	0.0362867	1	1	1	O43603	1103.51
VYALVSKHF	9		0.195922	0.0624223	1	1	1	O43603	1063.59
NEYGPVLHM	9		0.181659	0.0580561	1	1	1	O43660	1059.49
VYCMLFGTY	9		0.100128	0.0356202	1	1	1	O43683	1096.48
RYPTSIASL	9		0.0636955	0.0258889	1	1	1	O43684	1007.55
IYPVNAISF	9		0.098536	0.034587	1	1	1	O43684	1023.55
KYQHTGAVL	9		0.195922	0.0624223	1	1	1	O43684	1016.55
FITEKVPML	9		0.271625	0.0967307	1	1	1	O43704	1077.6
AEFNRIMSL	9		0.0674246	0.0258889	1	1	1	O43707	1080.55
GEAEFNRIM	9		0.223924	0.0744073	1	1	1	O43707	1066.5
LYPENSEQL	9		0.111083	0.0362867	1	1	1	O43709	1092.52
LYPLTNYTF	9		0.0215331	0.00258726	1	1	1	O43809	1131.57
LYGNIIDNL	9		0.262277	0.0918757	1	1	1	O43837	1034.55
VYKKYPNVF	9		0.0541144	0.0214436	1	1	1	O43865	1157.64
KYPNVFKKI	9		0.069087	0.0258889	1	1	1	O43865	1136.68
TEIDPICAL	9	1xCysteinylation [C7]	0.0336254	0.012654	2	2	1	O43865; Q96HN2	1093.49
TEIDPICAL	9	1xMS-DTB [C7]	0.154594	0.048966	2	2	2	O43865; Q96HN2	1664.78
PYYSKFILI	9		0.120269	0.0373398	1	1	1	O43913	1143.64
KYTPPPHHI	9		0.0143541	0.00258726	1	1	1	O43920	1089.58
MPPPPPQGV	9		0.00764903	0.00258726	1	1	15	O60216	919.471
IDVAQQFSL	9		0.239063	0.0832515	1	1	1	O60216	1020.54
TYLNYVVHL	9		0.120269	0.0373398	1	1	1	O60281	1121.6
SEFLIEPTV	9		0.135381	0.0434823	1	1	1	O60281	1034.54
EEFLNGRAV	9		0.240793	0.0852405	1	1	1	O60291	1034.53
VYSPKSPSL	9		0.253161	0.0873473	1	1	2	O60291	977.53
TYVPWPLML	9		0.0437415	0.0166723	1	1	1	O60294	1119.59
TYVPWPLML	9	1xOxidation [M8]	0.258602	0.0894291	1	1	1	O60294	1135.59
VYNMYMHLI	9		0.0423293	0.0147782	1	1	1	O60306	1183.56
YAAEGLRTL	9		0.0685285	0.0258889	1	1	1	O60312	993.536
EEFFQNSKL	9		0.138605	0.0441656	1	1	2	O60313	1141.55
LEKNVKEVL	9		0.152213	0.048184	1	1	1	O60313	1071.64
QEEPLPHEL	9		0.219046	0.0727636	1	1	1	O60318	1091.54
EYADIFCQF	9		0.132225	0.0423584	1	2	2	O60333	1135.48
HYQQHPLHL	9		0.251366	0.0870289	1	1	1	O60333	1172.6
EYLLKAWLM	9		0.0302097	0.00541942	1	2	1	O60476	1166.63
LPLRFWVNI	9		0.235633	0.0822987	2	3	1	O60486; O15031	1157.68
QEMNYIQKT	9		0.168294	0.0509516	1	1	1	O60488	1154.55
KEFNEDGAL	9		0.104214	0.0362867	1	1	1	O60506	1022.48
EYFRWPMLL	9		0.0210055	0.00258726	1	1	1	O60518	1254.63
QEHPAIRTL	9		0.0887657	0.0322706	1	1	1	O60518	1064.58
IYLGQLECF	9	1xCysteinylation [C8]	0.0135456	0.00258726	1	1	1	O60547	1204.54
SENPERPFL	9		0.112866	0.0362867	1	1	1	O60563	1088.54
KFVEKMTSF	9		0.0119631	0.00258726	1	2	1	O60610	1116.58
NELFAKLTL	9		0.0946622	0.0337369	1	1	1	O60610	1048.6
PYQEIKNVI	9		0.105893	0.0362867	1	1	1	O60610	1103.61
SELTARHEL	9		0.184439	0.0593311	1	1	1	O60610	1055.55
QEQSYFVRL	9		0.124138	0.0375718	1	1	1	O60664	1169.59
KYLINLETL	9		0.0441017	0.0166723	1	1	1	O60674	1106.65
KEQLLRVQL	9		0.127116	0.0396618	1	1	1	O60763	1126.69
EYMIFDHEF	9		0.138605	0.0441656	1	1	1	O60763	1230.51
SDWQLIVEL	9		0.253161	0.0873473	1	1	1	O60841	1102.58
AYDPEINKL	9		0.0707892	0.0258889	1	1	1	O60858	1062.55
DAPPENHTI	9		0.146403	0.0458334	1	1	1	O60928	993.464
IYSTCVSKL	9	1xCysteinylation [C5]	0.0474773	0.0182372	1	1	1	O75037	1132.54
AEGHTKPIL	9		0.158229	0.0493806	1	1	1	O75037	965.541
VYMIEPLEL	9		0.0123661	0.00258726	1	1	1	O75077	1106.58
IYTEHAHQV	9		0.0674246	0.0258889	1	1	2	O75083	1097.54
EYLTLTAHW	9		0.194454	0.0617502	1	1	1	O75132	1133.56
IMGIIIDHF	9		0.147548	0.0470096	1	1	1	O75143	1058.57
SEVNIPLSL	9		0.0368115	0.012654	1	1	1	O75175	971.541
KSQEVYENF	9		0.219046	0.0727636	1	1	1	O75182	1143.53
YAFAHILTV	9		0.0280483	0.00541942	1	1	1	O75204	1034.57
TEARDLHCL	9	1xCysteinylation [C8]	0.0866467	0.0315298	1	1	1	O75293	1176.51
SEDLNKHVL	9		0.046706	0.0182372	1	1	1	O75362	1054.55
KEQMKVESL	9		0.0247814	0.00541942	1	1	1	O75410	1091.58
QEIEELTKI	9		0.108459	0.0362867	1	1	1	O75410	1102.6
LYTILTTQL	9		0.161939	0.0493806	1	1	1	O75431	1065.62
EYDLIVHQL	9		0.0887657	0.0322706	1	1	1	O75436	1129.59
YYTREVMLI	9		0.159457	0.0493806	1	1	1	O75533	1187.61
YEVGDSKKL	9		0.0486579	0.0182372	1	1	1	O75534	1038.55
KEVATDVRL	9		0.233932	0.0808632	1	1	1	O75534	1030.59
SFLKFHPEL	9		0.254965	0.0875106	1	1	1	O75592	1117.6
QEMMDVKQF	9		0.0596794	0.0258889	1	1	1	O75608	1155.52
EYIPKGTRF	9		0.0515254	0.0188851	1	1	1	O75626	1110.59
YEEVHVPAL	9		0.0155934	0.00258726	1	1	2	O75643	1056.54
VYMDWYEKF	9		0.00407602	0.00258726	1	1	2	O75643	1280.57
LYQDKFPFF	9		0.0347512	0.012654	1	1	1	O75643	1204.6
SYLKQLPHF	9		0.0423293	0.0147782	1	1	1	O75643	1132.61
YAYLYIRML	9		0.0459469	0.0182372	1	1	1	O75643	1205.64
AEFAILRML	9		0.0587146	0.0258889	1	1	1	O75643	1063.6
SEIELFRVF	9		0.0702173	0.0258889	1	1	1	O75643	1139.61
YYNLQGISH	9		0.101744	0.0357979	1	1	1	O75643	1094.53
VYMDWYEKF	9	1xOxidation [M3]	0.127116	0.0396618	1	1	2	O75643	1296.56
IELFRVFSL	9		0.168294	0.0509516	1	1	1	O75643	1123.65
AELTGDHQL	9		0.230558	0.0779438	1	1	1	O75643	983.479
FSDVDKLAF	9		0.233932	0.0808632	1	1	1	O75665	1041.53
LEFKDLVQL	9		0.214253	0.0711703	1	1	1	O75691	1104.63
SELMDITKL	9		0.015723	0.00258726	1	1	1	O75694	1049.55
GEFADPFKL	9		0.0559106	0.0230505	1	1	1	O75694	1023.51
TEISLQQRL	9		0.101744	0.0357979	1	1	1	O75694	1087.61
KEENLKNVL	9		0.136448	0.0434823	1	1	1	O75717	1086.62
YPFFRGVTI	9		0.0112892	0.00258726	1	1	1	O75794	1099.59
KEHVLHCQF	9		0.0780144	0.0283066	1	1	1	O75794	1140.56
NYAFKIYDF	9		0.0713656	0.0258889	1	1	1	O75838	1180.57
MFYWSRIEY	9		0.0230054	0.00464026	1	1	1	O75841	1294.59
VGAYILYFF	9		0.227222	0.0758964	1	1	1	O75845	1092.58
QYLEEAPKF	9		0.0165239	0.00258726	1	1	1	O75865	1124.56
TEMYDTPTL	9		0.154594	0.048966	1	1	1	O76036	1070.47
SELDASKTV	9		0.127116	0.0396618	1	1	1	O76094	949.484
KYGKDFNDI	9		0.0931539	0.0337369	1	2	1	O94776	1099.54
YYAGWADKI	9		0.0448309	0.0178247	1	1	1	O94788	1086.53
KYVSSVLSF	9		0.128123	0.0396618	1	1	1	O94822	1029.56
TYNKVLHFF	9		0.244279	0.0852405	1	1	2	O94855	1168.61
EYTRYLFAL	9		0.256779	0.0892777	1	1	1	O94887	1175.61
KFISSVTSH	9		0.069087	0.0258889	1	1	1	O94953	1005.54
IYIWDLNNF	9		0.0136582	0.00258726	1	1	1	O94979	1197.59
NAYPNTPYI	9		0.185842	0.0600479	1	1	1	O94979	1052.5
KEYLELEKC	9		0.134321	0.0434823	1	1	1	O94992	1154.58
YYVLDVMCW	9	1xCysteinylation [C8]	0.131188	0.0416907	1	1	1	O95149	1310.53
VYHILKVLF	9		0.0825538	0.0306525	1	1	1	O95163	1131.69
IYNKYWPLF	9		0.0780144	0.0283066	1	1	1	O95214	1243.65
NYGRVFSEW	9		0.0924083	0.0337369	1	1	1	O95219	1157.54
GDFALINKL	9		0.0674246	0.0258889	1	1	2	O95260	990.562
TYGEIFEKF	9		0.0341837	0.012654	1	1	1	O95298	1133.55
LDLQWVQVL	9		0.206452	0.0655869	1	1	1	O95340	1113.63
VEFDLKQTL	9		0.0887657	0.0322706	1	1	1	O95363	1092.59
LQNHVFPLF	9		0.244279	0.0852405	1	1	1	O95373	1114.6
AYITGLCFI	9	1xCysteinylation [C7]	0.197398	0.0630843	1	1	1	O95453	1119.52
VENMNFRVF	9		0.0702173	0.0258889	1	1	1	O95466	1155.56
AENESMAKI	9		0.06474	0.0258889	1	1	1	O95466	992.472
MYNFQLVTL	9		0.170896	0.0514652	1	1	1	O95573	1128.58
VYQLRFQFL	9		0.269737	0.0955193	1	1	1	O95602	1213.67
HERLLTEQL	9		0.258602	0.0894291	1	1	1	O95613	1138.62
HYLSKTYWW	9		0.153399	0.048966	1	1	1	O95625	1283.62
LFLPLHELW	9		0.136448	0.0434823	1	1	1	O95707	1167.66
HEDLGHVAL	9		0.089483	0.0331404	1	2	1	O95714	990.5
KEFLQEKTL	9		0.112866	0.0362867	1	1	1	O95747	1135.64
TYIKFINLF	9		0.0532376	0.0194794	1	1	1	O95782	1158.66
LPAGILPMV	9		0.247804	0.085828	1	1	1	O95793	910.543
FEDEDRAEL	9		0.140794	0.0441656	1	1	2	O95801	1123.49
VYPGIAVFF	9		0.200379	0.063617	1	2	2	O95807	1012.55
HACGVIATI	9		0.225568	0.075327	1	1	1	O95807	884.466
SEWVQSEKL	9		0.0365099	0.012654	1	1	3	O95822	1105.55
QYQIIMTMI	9		0.0931539	0.0337369	1	1	1	O95864	1140.58
YYIRFFITY	9		0.133269	0.0423584	1	1	1	O95864	1285.66
NYNFDFRSW	9		0.00465359	0.00258726	1	1	1	O95870	1248.54
VYISEHEHF	9		0.00739977	0.00258726	1	1	1	O96005	1160.54
QEIADAHGL	9		0.1419	0.0441656	1	1	1	O96018	953.469
SEASLHPVL	9		0.0725321	0.0258889	1	1	1	O96019	952.51
IYAPKLQEF	9		0.230558	0.0779438	1	1	1	O96020	1108.6
HEIGEFPVF	9		0.251366	0.0870289	1	1	1	O96028	1074.53
EYFESPFTI	9		0.0606597	0.0258889	1	1	1	P00414	1132.52
AYVVKVFSL	9		0.0696499	0.0258889	1	1	1	P01024	1025.6
DYADLLQTF	9		0.178915	0.0575511	1	1	1	P01266	1085.51
QYPFHVPLL	9		0.0167997	0.00258726	1	1	5	P01374	1113.61
KYTSYILAF	9		0.06474	0.0258889	1	1	1	P01579	1105.59
WENEATERI	9		0.0554562	0.0230505	1	1	1	P01589	1147.54
AEISHTQKA	9		0.133269	0.0423584	1	3	1	P01850	984.511
GEFRAVTEL	9		0.211105	0.0689744	1	2	1	P01911	1021.53
SESAQSKML	9		0.0568305	0.0236788	3	6	1	P01911; P13762; P01920	980.472
SESAQSKML	9	1xOxidation [M8]	0.112866	0.0362867	3	6	2	P01911; P13762; P01920	996.467
YQLELRTTL	9		0.0532376	0.0194794	1	1	1	P01920	1136.63
TEALNHHNL	9		0.114676	0.036887	1	2	1	P01920	1048.52
SEEVVSREV	9		0.0437415	0.0166723	1	1	1	P02545	1033.52
VFSTVVIHF	9		0.0931539	0.0337369	1	1	2	P04035	1048.58
KYILGIAGL	9		0.100932	0.0356202	1	1	1	P04035	947.592
MDIEQVITL	9		0.169591	0.0514652	1	1	1	P04035	1061.55
AQYEDIAQK	9		0.157009	0.048966	1	1	1	P04264	1065.52
TYSPALNKM	9		0.230558	0.0779438	1	1	1	P04637	1024.51
RLPEEWSQW	9		0.110202	0.0362867	1	1	1	P04792	1230.59
NEITIPVTF	9		0.158229	0.0493806	1	1	1	P04792	1033.56
QYLGQIQHI	9		0.0173653	0.00258726	1	1	2	P04818	1099.59
DAHIYLNHI	9		0.0341837	0.012654	1	1	5	P04818	1095.56
VYGFQWRHF	9		0.251366	0.0870289	1	1	1	P04818	1239.61
AELTPHQTF	9		0.247804	0.085828	1	1	1	P04844	1043.52
AYVLNIVRF	9		0.0365099	0.012654	1	1	1	P05026	1094.64
YGYSNPKIL	9		0.0193378	0.00258726	1	1	1	P05412	1054.56
FAEGFVRAL	9		0.0282807	0.00541942	1	1	1	P05412	1009.55
SEAMGLFCL	9	1xCysteinylation [C8]	0.164455	0.0493806	1	3	1	P05496	1089.44
SEAMGLFCL	9	1xMS-DTB [C8]	0.209545	0.0682853	1	3	1	P05496	1660.73
VYHNLKNVI	9		0.0490578	0.0182372	1	1	1	P06733	1099.63
LENKEGLEL	9		0.223924	0.0744073	1	1	1	P06733	1044.56
AETAKEWFL	9		0.0702173	0.0258889	1	1	1	P06744	1094.55
FEITPPVVL	9		0.096194	0.0337369	1	1	1	P06748	1014.59
KEFEGKTLV	9		0.126116	0.0390579	1	2	1	P07900	1050.58
LMSLIINTF	9		0.176207	0.0562354	2	4	1	P07900; P08238	1051.59
KEFAQIIKI	9		0.121226	0.0373398	1	1	1	P07954	1089.67
IYCPAPPQI	9		0.0243753	0.00464026	1	1	1	P08174	1001.51
VWAKILSSF	9		0.0368115	0.012654	1	1	1	P08183	1050.6
NDISQDWRL	9		0.154594	0.048966	1	1	1	P08236	1146.55
TEQSPTRVL	9		0.158229	0.0493806	1	1	1	P08236	1030.55
TEIQQQSAL	9		0.0437415	0.0166723	1	1	1	P08240	1017.52
LYDNVEKLF	9		0.0264738	0.00541942	1	1	1	P08243	1140.59
NYIDKVRFL	9		0.0572959	0.0236788	1	1	1	P08670	1167.65
YYTRLGNDF	9		0.0322687	0.0104244	1	1	1	P08708	1148.54
REYQELMSV	9		0.0396381	0.012654	1	2	1	P08729	1154.55
DAYELKHAL	9		0.0554562	0.0230505	1	1	1	P08758	1059.55
SEGVQVPSV	9		0.077386	0.0283066	1	2	2	P08865	901.463
VLFPEPLTW	9		0.108459	0.0362867	1	1	1	P08910	1101.6
QYIRTFVDY	9		0.184439	0.0593311	1	1	1	P08910	1204.6
PFYDKPMRI	9		0.145265	0.0451073	1	1	1	P09012	1166.6
SESIPKDSL	9		0.225568	0.075327	1	1	1	P09874	975.499
VPYEKGFAL	9		0.140794	0.0441656	1	1	1	P09960	1023.55
MYLKTVDKF	9		0.0133231	0.00258726	1	1	1	P0DI82	1144.61
IYLTFPVAM	9	1xOxidation [M9]	0.0230054	0.00464026	1	1	1	P0DJ07	1070.56
IYLTFPVAM	9		0.0702173	0.0258889	1	1	1	P0DJ07	1054.56
IEELGAQPL	9		0.163193	0.0493806	1	2	1	P0DPD8	969.525
SYSSTFHSL	9		0.170896	0.0514652	1	9	1	P0DPF3	1028.47
VPYPSPTCV	9	1xCysteinylation [C8]	0.0393138	0.012654	1	1	1	P10275	1081.47
PSPPPPPPP	9		0.0902059	0.0331404	1	6	1	P10323	882.472
QYPSQPQRF	9		0.180282	0.0575511	1	1	1	P10588	1150.56
YAYSLKNQI	9		0.225568	0.075327	1	1	1	P11021	1099.58
DAKLDKSQI	9		0.0621595	0.0258889	1	1	1	P11142	1017.56
AEAYLGKTV	9		0.0969687	0.0337369	1	1	1	P11142	951.515
SENVQDLLL	9		0.149864	0.0474009	1	3	1	P11142	1030.54
EAYLSRLGV	9		0.0832228	0.0307791	1	1	1	P11172	1007.55
LYAKMIQKL	9		0.0129961	0.00258726	1	1	1	P11473	1107.66
TETEPPVAL	9		0.269737	0.0955193	1	1	1	P11474	956.494
TEIQLVQSL	9		0.0954252	0.0337369	1	1	1	P11926	1030.58
SEVELMKVA	9		0.177556	0.0562998	1	1	2	P11926	1005.53
QEYSCVVKM	9	1xMS-DTB [C5]	0.0909344	0.0335076	1	1	1	P12004	1776.79
QEKVSDYEM	9	1xOxidation [M9]	0.223924	0.0744073	1	1	1	P12004	1144.48
AEVIDTPVF	9		0.183044	0.0584854	1	1	1	P12081	990.514
IYYSHENLI	9		0.135381	0.0434823	1	1	1	P12259	1151.57
AEAIHSPQV	9		0.0887657	0.0322706	1	1	2	P12270	951.489
SAVSQSKEL	9		0.113767	0.036887	1	1	2	P12757	948.5
IFTDLSSRF	9		0.235633	0.0822987	1	1	1	P13010	1085.56
VYPPPHQVF	9		0.0621595	0.0258889	1	1	1	P13051	1083.56
EFQKTKDEL	9		0.0235829	0.00464026	1	2	1	P13535	1137.58
SYVMWKAGF	9		0.138605	0.0441656	1	1	1	P13612	1088.52
AEIEIVKDL	9		0.0873475	0.0318138	1	1	1	P13674	1029.58
REIADGLCL	9	1xMS-DTB [C8]	0.102561	0.0357979	1	1	2	P13693	1679.8
FFIAGRYEF	9		0.0616556	0.0258889	1	1	1	P13807	1149.57
YAVGDVKCL	9		0.174866	0.0553146	1	1	1	P13861	967.492
KEILKEIGV	9		0.180282	0.0575511	1	1	1	P13984	1028.64
KEFEPLLNW	9		0.0247814	0.00541942	1	1	1	P14625	1175.61
KEIFLRELI	9		0.0832228	0.0307791	3	4	2	P14625; P07900; P08238	1160.7
WYQRVYQSL	9		0.0880539	0.0318138	1	1	1	P14854	1242.63
TEALIRTCL	9	1xCysteinylation [C8]	0.12316	0.0375718	1	1	1	P15104	1138.56
LAMVLTSAL	9		0.212674	0.0696305	1	1	1	P15248	918.533
AEYTAKIAL	9		0.0260402	0.00541942	1	1	1	P15311	979.546
KEGDIIKIL	9		0.136448	0.0434823	1	1	1	P15498	1028.64
IPPLATHTI	9		0.0587146	0.0258889	1	1	1	P15529	962.567
YEEGPGKNL	9		0.144135	0.0448833	1	1	1	P15954	1006.48
IEVASSVKL	9		0.143013	0.0441656	1	1	1	P16615	945.562
VWIINIGHF	9		0.254965	0.0875106	1	2	2	P16615	1098.61
HEAEVLKQL	9		0.0224419	0.00464026	1	1	2	P16949	1066.59
REVLVEDMV	9		0.244279	0.0852405	1	1	1	P17028	1089.56
LELVVLEQF	9		0.265988	0.093128	1	1	1	P17028	1089.62
SESELTRLL	9		0.172211	0.0524658	1	1	1	P17480	1047.57
SEMRAPPAA	9		0.267858	0.0942922	1	1	1	P17480	929.451
HPPPPPPPP	9		0.0799295	0.029036	1	5	1	P17676	932.499
DYNFVFTSF	9		0.109327	0.0362867	1	1	1	P17707	1139.5
SPLDIYPKI	9		0.111971	0.0362867	1	1	1	P18074	1045.59
VYQVLQEHL	9		0.157009	0.048966	1	1	1	P18075	1128.6
AFPAQVSSF	9		0.180282	0.0575511	1	1	1	P18146	953.473
RWPKKSAEF	9		0.0383564	0.012654	1	1	1	P18621	1148.62
SYQDFFEAI	9		0.146403	0.0458334	1	1	1	P18850	1119.5
KYPDIISRI	9		0.040962	0.0147782	1	1	1	P18858	1104.64
FEKIEEVSA	9		0.0873475	0.0318138	1	1	1	P18858	1051.53
FYLPHGLSI	9		0.138605	0.0441656	1	1	1	P19021	1046.57
YYLNDLERI	9		0.0309661	0.00541942	1	2	1	P19086	1198.61
VFIAEVPII	9		0.23224	0.0794189	1	1	1	P19387	1000.61
HELVPEHVV	9		0.256779	0.0892777	1	1	1	P19388	1058.56
IYLLIHNNF	9		0.0136582	0.00258726	1	1	1	P19397	1146.63
QEYQEKLQV	9		0.0611557	0.0258889	1	1	1	P19474	1164.59
NYIGLINRI	9		0.267858	0.0942922	1	1	1	P19525	1075.63
RYFKGPELL	9		0.227222	0.0758964	1	3	1	P19784	1122.63
VPMPYTLKV	9		0.197398	0.0630843	1	1	1	P19878	1047.59
AETKQLTEM	9		0.0201545	0.00258726	1	1	1	P20290	1050.51
IYFEYSHAF	9		0.223924	0.0744073	1	1	1	P20585	1176.54
IFFENHPYF	9		0.0328048	0.0104244	1	1	1	P20591	1213.57
KYIQRQETI	9		0.143013	0.0441656	1	1	1	P20591	1178.65
IYPYVIQEL	9		0.0162525	0.00258726	1	1	1	P20674	1137.62
YEQLLDVKI	9		0.0129961	0.00258726	1	2	4	P20700	1120.62
MYLTGLCFL	9	1xCysteinylation [C7]	0.0289894	0.00541942	1	1	1	P20702	1179.52
SLLSMMLGI	9	2xOxidation [M5; M6]	0.10505	0.0362867	1	1	1	P20853	996.51
NYSDKLYKL	9		0.0258261	0.00541942	1	1	1	P20929	1143.6
LYLEFLQKF	9		0.0124689	0.00258726	1	2	1	P21281	1200.67
LEFLDRESI	9		0.118377	0.0373398	1	2	1	P21333	1121.58
PYLFHVVTF	9		0.100932	0.0356202	1	1	1	P21359	1122.6
LEEIHIFVL	9		0.191547	0.0616504	1	1	1	P21580	1112.64
SEEIRFYQL	9		0.0887657	0.0322706	1	1	1	P22001	1184.59
AIIPYFITL	9		0.211105	0.0689744	1	3	1	P22001	1050.62
MPLGTIHCI	9	1xMS-DTB [C8]	0.0601676	0.0258889	1	1	3	P22059	1674.79
MPLGTIHCI	9	1xCysteinylation [C8]	0.0916685	0.0337369	1	1	1	P22059	1103.5
MPLGTIHCI	9		0.149864	0.0474009	1	1	1	P22059	984.501
FYPPKVELF	9		0.0873475	0.0318138	1	1	1	P22234	1139.61
FEYEYSQRW	9		0.265988	0.093128	1	1	1	P23246	1307.57
MILGLVVTL	9	1xOxidation [M1]	0.0799295	0.029036	1	1	2	P23276	974.595
SECGPFIKL	9		0.0235829	0.00464026	1	1	1	P23458	993.507
AYLVHIEHL	9		0.190107	0.061424	1	1	1	P23508	1094.6
REREVEERL	9		0.161939	0.0493806	1	1	1	P23588	1215.64
AFIDQSQSL	9		0.247804	0.085828	1	1	1	P23921	1008.5
DYAILAARI	9		0.264128	0.0924646	1	1	1	P23921	1005.57
YYEEQHPEL	9		0.00518261	0.00258726	1	1	2	P24001	1207.53
IEQLFFVRL	9		0.0463249	0.0182372	1	2	1	P24468	1164.68
VEKHVVQSI	9		0.200379	0.063617	1	1	1	P24539	1038.59
TYQDIQNTI	9		0.0852611	0.0309453	1	1	1	P24928	1095.53
DYKPSFPKW	9		0.0145938	0.00258726	1	1	1	P24941	1167.58
SEIDQLFRI	9		0.0902059	0.0331404	2	3	1	P24941; P06493	1120.6
ADFGLARAF	9		0.23224	0.0794189	3	5	1	P24941; P06493; P50750	967.5
YPADLAHKI	9		0.168294	0.0509516	1	1	1	P25054	1027.56
VELNIHLTM	9		0.0100533	0.00258726	1	2	2	P25098	1069.57
YFYLFPNRL	9		0.20492	0.0648676	1	2	1	P25098	1232.65
GEMTLKSAL	9		0.040627	0.0138951	1	1	1	P25789	949.502
AERPQEWAM	9	1xOxidation [M9]	0.112866	0.0362867	1	1	1	P25963	1133.5
DSFLHLAII	9		0.148702	0.0472854	1	1	1	P25963	1028.58
AERPQEWAM	9		0.222288	0.0731773	1	1	1	P25963	1117.51
YPWVNILKI	9		0.188676	0.061424	1	1	1	P26045	1145.67
QELYFFHEL	9		0.12316	0.0375718	1	1	1	P26639	1225.59
LDFQLPIRF	9		0.0852611	0.0309453	3	3	2	P26639; Q9BW92; A2RTX5	1148.65
YEVGQRHGL	9		0.0155934	0.00258726	1	1	1	P26640	1058.54
SEYRFPEEL	9		0.136448	0.0434823	1	1	1	P26641	1169.55
SAAMVFSAL	9		0.128123	0.0396618	1	1	1	P27449	896.455
DYLQEVPIL	9		0.260435	0.0909128	1	1	1	P27707	1089.58
QWMEHFETW	9		0.115591	0.036972	1	1	1	P27708	1293.54
DEFTHLYTL	9		0.109327	0.0362867	1	1	1	P27797	1138.54
MEGKWLLCM	9	1xMS-DTB [C8]	0.0642157	0.0258889	1	1	1	P27824	1800.8
KEREEDIDL	9		0.153399	0.048966	1	1	1	P27986	1146.56
VFTLKPLEF	9		0.00964543	0.00258726	1	1	2	P28067	1093.63
HEIDRYTAI	9		0.0121629	0.00258726	1	1	1	P28067	1117.56
TYQLGFHSI	9		0.0523747	0.0194794	1	1	1	P28072	1065.54
KEYLDNVQL	9		0.174866	0.0553146	1	1	1	P28288	1121.58
IEKMFMSEL	9		0.172211	0.0524658	1	1	1	P28331	1127.55
YLCPVWISL	9		0.267858	0.0942922	1	1	1	P28335	1093.58
KDAYLPLRL	9		0.07553	0.0258889	1	1	1	P28340	1088.65
LYQKEVSHL	9		0.0761438	0.0271586	1	1	1	P28340	1116.6
SEVIGPVSL	9		0.103384	0.0362145	1	1	1	P28715	900.504
QYVDFHNQL	9		0.194454	0.0617502	1	1	1	P28715	1163.55
VEYNLQQHF	9		0.135381	0.0434823	1	1	1	P28749	1177.56
KYTEIHPEM	9		0.122189	0.0375718	1	1	1	P28907	1147.55
KEIEAMHSL	9		0.0761438	0.0271586	1	1	1	P29375	1057.53
AEKTGICKI	9	1xMS-DTB [C7]	0.0993288	0.0356202	1	1	1	P29375	1652.82
NETQKISQL	9		0.115591	0.036972	1	1	1	P29590	1060.56
LWGPGLPNF	9		0.260435	0.0909128	1	1	1	P29590	1000.53
HPYRLILTV	9		0.104214	0.0362867	1	1	1	P29597	1111.66
LYSHLVDYF	9		0.190107	0.061424	1	1	1	P29992	1156.57
LALFPGVAL	9		0.160694	0.0493806	1	1	1	P30101	900.555
RYLPQCSYF	9		0.0626675	0.0258889	1	1	3	P30279	1176.55
KYAHMINGF	9		0.0371155	0.012654	1	1	1	P30520	1080.53
AEFEEPRVI	9		0.206452	0.0655869	1	1	1	P30533	1089.56
IYLSKPTHW	9		0.0103062	0.00258726	1	1	1	P30876	1144.61
KEMLPHVGV	9		0.0198238	0.00258726	1	1	2	P30876	1009.55
TYGERVVAF	9		0.0275892	0.00541942	1	1	1	P31350	1041.54
KDIQHWESL	9		0.0642157	0.0258889	1	1	1	P31350	1155.58
VFPDKGYSF	9		0.164455	0.0493806	1	1	2	P31483	1059.51
QLEHLHAGL	9		0.260435	0.0909128	1	1	1	P31629	1017.55
SEDEVKLAL	9		0.00948698	0.00258726	1	1	1	P31943	1003.53
TYIQNFRFF	9		0.0380424	0.012654	1	1	1	P32019	1235.62
SEFGLKISF	9		0.0159856	0.00258726	1	1	1	P32929	1027.55
TYLNWLVRM	9	1xOxidation [M9]	0.0153373	0.00258726	1	1	1	P33527	1211.62
TYLNWLVRM	9		0.0150853	0.00258726	1	1	1	P33527	1195.63
FYVASSRQL	9		0.0731223	0.0258889	1	1	2	P33527	1070.56
EELIDMAVL	9		0.125123	0.0375718	1	2	2	P33991	1032.53
SEQSLGQKL	9		0.200379	0.063617	1	1	1	P33991	989.526
HPPSHWPLI	9		0.0269145	0.00541942	1	1	3	P35222	1083.57
HAIMRSPQM	9		0.0441017	0.0166723	1	1	1	P35222	1070.52
TYTYEKLLW	9		0.0519484	0.0194794	1	1	1	P35222	1216.62
DAELATRAI	9		0.122189	0.0375718	1	2	2	P35222	959.516
QFIDKPVCF	9	1xMS-DTB [C8]	0.0423293	0.0147782	1	1	2	P35244	1786.84
ECVLKLISL	9		0.240793	0.0852405	1	3	1	P35498	1017.6
EMARKLSEL	9	1xOxidation [M2]	0.198884	0.0631757	1	1	1	P35523	1092.57
KYLYVDKNF	9		0.00844832	0.00258726	1	1	1	P35579	1189.63
GEIVTIAHL	9		0.0278179	0.00541942	1	1	1	P35606	952.546
GEIQEIVKT	9		0.0954252	0.0337369	1	1	1	P35606	1016.56
YIDEGRLVL	9		0.0149609	0.00258726	1	1	1	P35610	1077.59
IFQIGVLGF	9		0.237344	0.0829722	1	1	1	P35610	993.577
SDYQQQQSL	9		0.180282	0.0575511	1	1	1	P35869	1096.49
SEMIDKLTL	9		0.0299616	0.00541942	1	1	1	P36542	1049.55
GYNVKFDMF	9		0.0859512	0.0309453	1	1	1	P36969	1120.51
REFWPQEVW	9		0.0924083	0.0337369	1	1	1	P37268	1276.61
KELEEQHGI	9		0.0140018	0.00258726	1	1	1	P37837	1082.55
QESTRFSQL	9		0.206452	0.0655869	1	1	1	P38398	1095.54
KLPANHPLL	9		0.144135	0.0448833	1	1	1	P38606	1002.61
MPMNVADLI	9	1xOxidation [M3]	0.191547	0.0616504	1	2	2	P38919	1019.49
QEFVRALAA	9		0.247804	0.085828	1	1	1	P39019	1004.55
KYCQVIRVI	9		0.00803875	0.00258726	1	1	1	P39023	1121.65
KFIDTTSKF	9		0.00287848	0.00258726	1	2	2	P39023	1086.58
EYSIVIQQL	9		0.0719466	0.0258889	1	1	1	P39656	1092.59
QETHLKQQL	9		0.0191785	0.00258726	1	1	1	P40222	1124.61
LYTEKFEEF	9		0.0931539	0.0337369	1	1	1	P40222	1205.57
DAEMTTRMV	9		0.0266933	0.00541942	1	1	1	P40306	1053.47
LYRLQFNEF	9		0.040627	0.0138951	1	1	1	P40617	1229.63
VEHIVYKAL	9		0.139695	0.0441656	1	1	1	P40692	1071.62
RYLEKPMEI	9		0.00704104	0.00258726	1	1	2	P40763	1178.62
RYLEKPMEI	9	1xOxidation [M7]	0.0256137	0.00541942	1	1	1	P40763	1194.62
AEIIMGYKI	9		0.192996	0.0616504	1	1	1	P40763	1037.57
FVVERQPCM	9		0.180282	0.0575511	2	3	1	P40763; P42224	1108.53
KEVGVYEAL	9		0.101744	0.0357979	1	1	1	P40925	1007.54
TEVGEKIAL	9		0.0554562	0.0230505	1	2	1	P41091	959.541
TYKFNFNKL	9		0.0275892	0.00541942	1	2	1	P41162	1174.63
EEFRHVIAW	9		0.262277	0.0918757	1	2	1	P41162	1186.6
SEQEFLRIM	9		0.0749209	0.0258889	1	1	1	P41208	1152.57
SYPDLLPTF	9		0.146403	0.0458334	1	1	1	P41214	1052.53
HEFEELFRL	9		0.0631795	0.0258889	1	1	1	P41226	1219.61
NYLDQIAKF	9		0.08189	0.0306525	1	2	1	P41229	1111.58
VYFENLMQL	9		0.0587146	0.0258889	1	1	1	P41240	1156.57
TEDIPVKTL	9		0.0365099	0.012654	1	1	1	P41252	1015.57
VEYEIDKTL	9		0.0859512	0.0309453	1	1	1	P41252	1109.57
YWGTPIPLW	9		0.0909344	0.0335076	1	1	1	P41252	1132.58
YEIDKTLGI	9		0.260435	0.0909128	1	1	1	P41252	1051.57
DSELLIHVF	9		0.0353279	0.012654	1	1	1	P41743	1072.57
AEFEVVRTI	9		0.00997033	0.00258726	1	1	1	P42025	1063.58
EEREPTPVL	9		0.181659	0.0580561	1	1	1	P42166	1069.55
VEKQPPQVL	9		0.0322687	0.0104244	1	1	1	P42226	1037.6
LYVDFPQHL	9		0.0444648	0.0166723	1	1	1	P42226	1131.58
IYQRDPLKL	9		0.0954252	0.0337369	1	1	1	P42226	1145.67
TYNMVLNLL	9		0.0154648	0.00258726	1	1	2	P42285	1080.58
MPFLRKMLI	9		0.113767	0.036887	1	1	1	P42345	1148.67
IYQEVWNLF	9		0.143013	0.0441656	1	1	1	P42356	1211.61
FYQREFDFF	9		0.154594	0.048966	1	2	1	P42356	1298.58
PYMDAVVSL	9		0.244279	0.0852405	1	1	1	P42356	994.491
HFIECIFHF	9	1xCysteinylation [C5]	0.0307119	0.00541942	1	1	1	P42695	1311.56
TEKLEDVAL	9		0.138605	0.0441656	1	1	1	P42704	1017.55
LYFENAMRF	9		0.173534	0.0534564	1	1	1	P42892	1190.57
HEFLVKPSF	9		0.098536	0.034587	1	1	1	P43246	1103.59
TEDFIVESL	9		0.161939	0.0493806	1	1	1	P43307	1052.51
YPQDYQFYI	9		0.20492	0.0648676	1	1	1	P43307	1236.56
KYVDKLEKI	9		0.176207	0.0562354	1	1	1	P45974	1135.67
KELIYKEVM	9		0.114676	0.036887	1	3	1	P45984	1152.63
TETEPSKTV	9		0.0159856	0.00258726	1	1	1	P46013	991.494
KELFQTPVC	9		0.0909344	0.0335076	1	1	1	P46013	1064.54
EDLASFQEL	9		0.264128	0.0924646	1	1	1	P46013	1051.49
KEIEDFDSL	9		0.0946622	0.0337369	1	1	1	P46060	1095.52
VPPEWVPII	9		0.154594	0.048966	1	1	1	P46379	1049.6
VYNVTQHAV	9		0.191547	0.0616504	1	1	1	P46778	1030.53
AYQHLFYLL	9		0.0799295	0.029036	1	2	1	P46940	1167.62
KYGIQMPAF	9		0.225568	0.075327	1	1	1	P46940	1054.54
VFNDVRLLL	9		0.00797244	0.00258726	1	2	1	P47755	1088.65
QEYAQVIKM	9		0.0147152	0.00258726	1	2	1	P47813	1109.57
QEYAQVIKM	9	1xOxidation [M9]	0.164455	0.0493806	1	2	1	P47813	1125.56
RETLKNSAL	9		0.153399	0.048966	1	1	1	P47897	1031.58
KEIEQEAAV	9		0.271625	0.0967307	1	1	1	P47985	1016.53
LPYSIRVLL	9		0.0939052	0.0337369	1	1	1	P48200	1073.67
TYLKAVKLF	9		0.165726	0.0493806	1	1	1	P48200	1082.66
TYIRCPSFF	9		0.169591	0.0514652	1	1	1	P48200	1133.54
LEQDFKLTL	9		0.0506897	0.0188851	1	1	1	P48378	1106.61
AEDPLVQSL	9		0.114676	0.036887	1	1	1	P48449	971.504
SILEENQAL	9		0.158229	0.0493806	1	1	1	P48506	1016.53
LETFIQEHL	9		0.116513	0.036972	1	1	1	P48509	1129.59
VYIKHPVSL	9		0.0299616	0.00541942	1	1	1	P48556	1055.62
YYFDYKEQL	9		0.100932	0.0356202	1	1	1	P48556	1268.58
GYMPRQYSL	9		0.0230054	0.00464026	1	1	1	P48637	1114.53
DGYEQAARV	9		0.147548	0.0470096	1	1	1	P48643	1008.47
QEADKCPTL	9		0.20492	0.0648676	1	1	1	P48643	1004.47
TELFFMHLL	9		0.0478677	0.0182372	1	1	1	P48651	1150.6
YESKLYKIL	9		0.0347512	0.012654	1	1	1	P48729	1156.66
LYESKLYKI	9		0.0636955	0.0258889	1	1	1	P48729	1156.66
NAYPYCRTI	9		0.185842	0.0600479	1	1	1	P48739	1100.52
EEFDSFRIF	9		0.239063	0.0832515	1	1	1	P49069	1189.55
AYLKAIVLF	9		0.260435	0.0909128	1	2	1	P49116	1037.64
KYQEEFEHF	9		0.0347512	0.012654	1	1	1	P49257	1256.56
WDVPSNWTL	9		0.109327	0.0362867	1	1	1	P49327	1117.53
AEEKLQASV	9		0.222288	0.0731773	1	1	1	P49327	974.515
KYPNLLNQL	9		0.214253	0.0711703	1	1	1	P49354	1102.63
SEMAVAHAL	9		0.0568305	0.0236788	1	1	1	P49368	928.456
DAMQVCRNV	9		0.0873475	0.0318138	1	1	1	P49368	1035.47
REEDFTRIL	9		0.273523	0.0978318	1	1	1	P49368	1178.62
VELEIRELL	9		0.0631795	0.0258889	1	1	1	P49411	1113.65
LERNPETGL	9		0.10505	0.0362867	1	1	1	P49441	1028.54
KYISGPHEL	9		0.0111038	0.00258726	1	1	1	P49454	1043.55
QEVQLMTKI	9		0.129137	0.0405702	1	1	1	P49454	1089.6
NTIDPSHPM	9		0.119319	0.0373398	1	1	1	P49588	1011.46
YFLKGVLVF	9		0.239063	0.0832515	1	1	1	P49591	1085.64
TDFQKIFPM	9		0.0582379	0.0258889	1	1	1	P49720	1126.56
YEMILHEFL	9		0.0685285	0.0258889	1	1	2	P49754	1194.59
CPLEKALEI	9	1xCysteinylation [C1]	0.0719466	0.0258889	1	1	1	P49754	1134.55
EEIAKVEKL	9		0.0245775	0.00464026	1	1	1	P49755	1058.61
ASDMLIRQL	9		0.0353279	0.012654	1	1	2	P49756	1046.57
KEAAYQERL	9		0.0939052	0.0337369	1	1	1	P49756	1107.58
KYLPEWTAW	9		0.00606584	0.00258726	1	1	1	P49768	1193.6
GEVFKTYNV	9		0.0993288	0.0356202	1	1	1	P49768	1056.54
TETVGQRAL	9		0.149864	0.0474009	1	1	1	P49768	974.527
FSMLESPAL	9		0.197398	0.0630843	1	1	1	P49790	994.491
HEAERNIAL	9		0.0563687	0.0236788	1	7	1	P49792	1052.55
REQVLKVCA	9	1xMS-DTB [C8]	0.1419	0.0441656	1	5	1	P49792	1735.87
SELAALCYL	9	1xCysteinylation [C7]	0.158229	0.0493806	1	5	1	P49792	1101.5
KYLPEWSAW	9		0.0545581	0.0223039	1	1	1	P49810	1179.58
VFIKYLPEW	9		0.115591	0.036972	2	2	1	P49810; P49768	1194.66
RELECIREI	9		0.239063	0.0832515	1	1	1	P49915	1160.61
YFAERVTSL	9		0.0725321	0.0258889	1	1	2	P50238	1085.56
KEVYFAERV	9		0.244279	0.0852405	1	1	1	P50238	1140.6
LYTEVTRYL	9		0.0852611	0.0309453	1	2	1	P50395	1157.62
DAPIVAHLW	9		0.178915	0.0575511	1	1	1	P50416	1021.55
MYQEATFKL	9		0.172211	0.0524658	1	1	1	P50453	1130.56
YPNAKVELV	9		0.253161	0.0873473	1	1	2	P50479	1032.57
YEKGIMQKV	9		0.0478677	0.0182372	1	3	1	P50549	1095.59
FDVKMLESL	9		0.0554562	0.0230505	1	1	1	P50748	1081.56
KEGFPITAI	9		0.125123	0.0375718	1	3	2	P50750	975.551
EEFVHINRL	9		0.0430297	0.0166723	1	1	1	P50851	1156.61
AEVMLGHGL	9		0.183044	0.0584854	1	1	1	P50851	926.476
FYAHIIPFL	9		0.0812314	0.0306525	1	1	1	P50897	1120.62
VELSDRETL	9		0.198884	0.0631757	1	1	1	P50991	1061.55
KEVMVDDRL	9		0.0399651	0.012654	1	1	1	P51149	1104.57
FAYPAIRYL	9		0.0954252	0.0337369	1	1	1	P51398	1113.61
KETGATIKL	9		0.0685285	0.0258889	1	2	1	P51513	960.572
QETEEKILL	9		0.0386729	0.012654	1	1	2	P51531	1102.6
SEVDARHII	9		0.154594	0.048966	1	1	1	P51532	1039.55
DAVISTETV	9		0.165726	0.0493806	1	1	1	P51571	934.473
TETVFIVEI	9		0.178915	0.0575511	1	1	1	P51571	1050.57
QFQQDKQQL	9		0.181659	0.0580561	1	1	1	P51587	1162.59
QEFVKAFYL	9		0.211105	0.0689744	1	1	1	P51665	1144.6
CYSMIIRTL	9	1xCysteinylation [C1]	0.00817301	0.00258726	1	1	1	P51679	1218.57
CYSMIIRTL	9	1xMS-DTB [C1]	0.0136582	0.00258726	1	1	1	P51679	1789.85
GELFLPPLY	9		0.0587146	0.0258889	1	1	1	P51679	1048.57
CYSMIIRTL	9	1xOxidation [M4]; 1xCysteinylation [C1]	0.0696499	0.0258889	1	1	1	P51679	1234.56
IEKQPPQVL	9		0.0176552	0.00258726	1	2	1	P51692	1051.61
FAEPGRVPF	9		0.0430297	0.0166723	1	2	1	P51692	1019.53
EDYEVLYTI	9		0.145265	0.0451073	1	1	1	P51955	1144.54
FEVKDLLSL	9		0.112866	0.0362867	1	1	1	P51959	1063.6
YYSLLQENL	9		0.163193	0.0493806	1	1	1	P51959	1142.57
DAENAMRYI	9		0.0333496	0.0119949	1	1	1	P52298	1082.49
AEVHELMKL	9		0.0359142	0.012654	1	1	1	P52333	1069.57
VEFATHEEA	9		0.165726	0.0493806	1	1	1	P52597	1032.46
SEDDVKMAL	9		0.20492	0.0648676	1	1	1	P52597	1007.47
RQFPNKDAL	9		0.0969687	0.0337369	1	1	1	P52756	1088.58
GEHDYRHDI	9		0.165726	0.0493806	1	1	1	P52756	1141.5
AEAERLYML	9		0.168294	0.0509516	1	1	1	P52824	1095.55
KYPHYFPLL	9		0.0266933	0.00541942	1	1	1	P52888	1177.64
VYLDYIRVI	9		0.131188	0.0416907	1	1	1	P52948	1153.66
KETFLTQKL	9		0.157009	0.048966	1	1	1	P52948	1107.64
LYPDHFHLL	9		0.0702173	0.0258889	1	1	1	P53041	1154.6
VYTGLFYKL	9		0.164455	0.0493806	1	1	1	P53370	1103.61
KDLQHPNEF	9		0.143013	0.0441656	1	1	1	P53618	1127.55
FEWENKVTV	9		0.269737	0.0955193	1	1	1	P53618	1151.57
VFHPRQELI	9		0.269737	0.0955193	1	1	1	P53621	1138.64
EVMVMKELI	9	1xOxidation [M3]	0.177556	0.0562998	1	1	1	P53667	1107.58
KELIKPPTI	9		0.0297156	0.00541942	1	2	1	P53677	1038.66
VYVKHNISF	9		0.0587146	0.0258889	1	1	1	P53677	1106.6
AYLEAIHNF	9		0.098536	0.034587	1	1	1	P53680	1077.54
YENYEQIKL	9		0.00997033	0.00258726	1	1	1	P53804	1199.59
LYVMVNAKF	9		0.0939052	0.0337369	1	1	1	P54105	1084.59
DCLNHQISI	9		0.197398	0.0630843	1	1	1	P54277	1042.5
DAPHPPLKI	9		0.057765	0.0255601	1	1	1	P54368	987.562
YENVIKAML	9		0.0193378	0.00258726	1	1	1	P54577	1080.58
REVYLQDSF	9		0.0333496	0.0119949	1	1	1	P54619	1156.56
KEVTVECKI	9		0.0463249	0.0182372	1	1	1	P54709	1048.57
YEQNSRYQL	9		0.0977494	0.0341867	1	1	1	P54802	1200.56
IEFSIPDSL	9		0.0282807	0.00541942	1	1	1	P54819	1020.52
FYATGLCQL	9	1xMS-DTB [C7]	0.242531	0.0852405	1	1	1	P54852	1705.78
KEYDSISRL	9		0.228885	0.0758964	1	1	1	P54920	1110.58
DAYLIVYSI	9		0.100932	0.0356202	1	1	1	P55040	1056.56
GEDTYERTL	9		0.126116	0.0390579	1	1	1	P55040	1083.5
AYVHMVTHF	9		0.00421332	0.00258726	1	1	5	P55061	1104.53
AYVHMVTHF	9	1xOxidation [M5]	0.0451999	0.0182372	1	1	4	P55061	1120.52
EEFQFIKKA	9		0.188676	0.061424	1	1	1	P55081	1139.61
YPFKNLPTA	9		0.167006	0.0504405	1	1	1	P55084	1050.56
QYLARFDAL	9		0.0515254	0.0188851	1	1	1	P55160	1096.58
KCAQIEAKF	9		0.0245775	0.00464026	1	1	1	P55209	1037.54
ADFEIGHFL	9		0.0260402	0.00541942	1	1	1	P55209	1048.51
RELVHPDAL	9		0.168294	0.0509516	1	1	1	P55273	1049.57
GELPSWILM	9		0.0707892	0.0258889	1	1	1	P56134	1045.54
PYVNNVPHL	9		0.0550054	0.0223039	1	1	1	P56192	1052.55
AEVAKLLDL	9		0.155797	0.048966	1	1	1	P56192	971.577
QEIWIGMGL	9		0.119319	0.0373398	1	1	1	P56378	1046.53
LEQQRIHQL	9		0.0931539	0.0337369	1	1	1	P56524	1164.65
EYIQFVPLL	9		0.214253	0.0711703	1	1	1	P57678	1121.62
AYLEAHETF	9		0.0377309	0.012654	1	1	1	P57740	1080.5
MYNLFWRHF	9		0.114676	0.036887	1	1	1	P58004	1313.62
VFADVETHF	9		0.260435	0.0909128	1	2	1	P59817	1064.5
KYLLFVFNF	9		0.125123	0.0375718	1	2	1	P60033	1190.66
AETEPIVKM	9	1xOxidation [M9]	0.0302097	0.00541942	1	1	2	P60228	1033.52
TWLIHWSLF	9		0.0731223	0.0258889	1	1	2	P60228	1202.64
FAMDVYKNL	9		0.151034	0.048184	1	1	1	P60228	1100.54
KYPDRVPVI	9		0.0046152	0.00258726	1	3	1	P60520	1086.63
AEFKEAFQL	9		0.0761438	0.0271586	1	1	2	P60660	1082.55
LDFEHFLPM	9		0.149864	0.0474009	1	1	1	P60660	1148.54
DYVEGLRVF	9		0.197398	0.0630843	1	1	1	P60660	1097.56
FAISILQQI	9		0.181659	0.0580561	1	2	2	P60842	1032.61
LEADVNIKL	9		0.0511059	0.0188851	1	1	2	P61011	1014.58
RFHTITTSY	9		0.0280483	0.00541942	1	1	1	P61026	1125.57
LPYYIGISI	9		0.219046	0.0727636	1	1	1	P61073	1038.59
MEQVIFKYL	9		0.0126772	0.00258726	1	1	1	P61158	1170.62
REKIVEVMF	9		0.246037	0.0852405	1	1	1	P61160	1150.63
SEFEIVKAI	9		0.0353279	0.012654	1	1	1	P61163	1035.57
KYLVLANML	9		0.0328048	0.0104244	1	1	1	P61201	1064.62
KEDDPKAAL	9		0.109327	0.0362867	1	1	1	P61201	986.515
AEITDKLGL	9		0.0176552	0.00258726	1	2	1	P61204	959.541
DAYTHPQFV	9		0.161939	0.0493806	1	1	1	P61221	1077.5
KWFFQKLRF	9		0.00844832	0.00258726	1	1	2	P61353	1299.74
AYLESFYKF	9		0.0402947	0.0138951	1	1	1	P61421	1167.57
YYPEYKLLF	9		0.149864	0.0474009	1	1	1	P61421	1235.63
VYNKVHITL	9		0.0264738	0.00541942	1	1	1	P61457	1086.63
YYLSPPESF	9		0.151034	0.048184	1	1	1	P61619	1102.51
YEDPQHHPL	9		0.254965	0.0875106	1	1	1	P61962	1135.52
LENDKTIKL	9		0.0582379	0.0258889	1	2	1	P61964	1073.62
QYTDLLRLF	9		0.0131042	0.00258726	1	1	1	P62140	1168.64
KYPENFFLL	9		0.133269	0.0423584	1	3	1	P62140	1170.62
KEIKEVIEL	9		0.0887657	0.0322706	1	1	1	P62195	1100.66
KEKKEEQVI	9		0.207994	0.0670511	1	1	1	P62263	1130.64
LYWSHPRKF	9		0.154594	0.048966	1	1	1	P62273	1233.65
HEIQEKLGL	9		0.100932	0.0356202	1	1	1	P62330	1066.59
IDYEAIVKL	9		0.0194985	0.00258726	1	1	1	P62333	1063.6
RECTIEATA	9		0.0761438	0.0271586	1	1	1	P62633	993.467
LENVIRDAV	9		0.0845764	0.0307791	1	1	1	P62805	1028.57
FEKKYVATL	9		0.153399	0.048966	1	1	1	P62826	1098.62
GEFSITYKP	9		0.163193	0.0493806	1	1	1	P62841	1041.53
DAYVLPKLY	9		0.0142357	0.00258726	1	2	1	P62854	1081.59
VLPKLYVKL	9		0.151034	0.048184	1	2	1	P62854	1072.71
QETVAQIKA	9		0.0213558	0.00258726	1	1	1	P62861	987.547
TEWGQIFIL	9		0.134321	0.0434823	1	2	1	P63010	1106.59
VYHKPPNAF	9		0.240793	0.0852405	1	1	1	P63010	1072.56
SYNNFFRMF	9		0.118377	0.0373398	1	3	1	P63151	1225.55
SYNNFFRMF	9	1xOxidation [M8]	0.122189	0.0375718	1	3	1	P63151	1241.54
TGYLNTVTV	9		0.185842	0.0600479	1	1	1	P63244	967.509
AETQQPPAA	9		0.197398	0.0630843	1	1	1	P67809	912.442
IEVENKNNL	9		0.0626675	0.0258889	1	1	2	P68543	1072.56
LYLGRVMET	9	1xOxidation [M7]	0.251366	0.0870289	1	1	1	P78357	1097.57
ADFAGVERL	9		0.0198238	0.00258726	1	1	1	P78371	977.505
IYNYPEQLF	9		0.12316	0.0375718	1	1	1	P78371	1186.58
YYGILQEKI	9		0.0448309	0.0178247	1	1	2	P78383	1126.61
VYTPVLEHL	9		0.0902059	0.0331404	1	1	1	P78527	1070.59
TYKDYVDLF	9		0.197398	0.0630843	1	1	1	P78527	1163.56
KYLDYMQKI	9		0.00658963	0.00258726	1	1	1	P83111	1201.63
LYDPCTVMF	9	1xCysteinylation [C5]	0.167006	0.0504405	1	1	1	P83876	1207.48
RYQKSTELL	9		0.136448	0.0434823	1	6	1	P84243	1137.63
SEGPFTHSC	9		0.265988	0.093128	1	1	1	P85299	964.383
QEFQNDHQL	9		0.260435	0.0909128	1	1	1	P86452	1158.52
QEYINNIHL	9		0.0582379	0.0258889	1	1	1	P98170	1143.58
TETFYLTKL	9		0.155797	0.048966	1	1	1	P98171	1115.6
NAYPYCRTV	9	1xMS-DTB [C6]	0.130159	0.0409249	1	1	1	Q00169	1776.79
VEINIDHKF	9		0.0606597	0.0258889	1	1	1	Q00341	1114.59
MPLSTIREV	9		0.258602	0.0894291	1	1	1	Q00534	1045.57
IELLEKIVL	9		0.185842	0.0600479	1	2	1	Q00610	1069.69
AETGQVQKI	9		0.207994	0.0670511	1	1	1	Q00610	973.531
VETELIFAL	9		0.225568	0.075327	1	1	1	Q00610	1034.58
FAMPYFIQV	9		0.251366	0.0870289	1	1	1	Q00610	1115.56
KELKKVMDL	9		0.0582379	0.0258889	1	1	1	Q00653	1103.65
GEISEKAKL	9		0.147548	0.0470096	1	1	1	Q00987	974.552
SEWSQPVCF	9	1xMS-DTB [C8]	0.0845764	0.0307791	1	1	1	Q01113	1772.75
MIDTDVQSL	9		0.187255	0.0602289	1	1	1	Q01118	1021.49
NEFPVPEQF	9		0.0307119	0.00541942	1	1	1	Q01518	1106.52
AYLSIWTEL	9		0.187255	0.0602289	1	1	1	Q01518	1095.57
SSWDGRYAL	9		0.100128	0.0356202	1	1	1	Q01581	1054.5
LPNHMMLKI	9		0.147548	0.0470096	1	1	1	Q01780	1096.6
KEIEFQKEL	9		0.0328048	0.0104244	1	1	1	Q02224	1163.63
QEYIDSQKL	9		0.0339034	0.012654	1	1	1	Q02224	1123.56
QEMQLIHEI	9		0.0511059	0.0188851	1	1	1	Q02224	1140.57
EEVILLSEL	9		0.077386	0.0283066	1	1	1	Q02224	1044.58
KEQFETQKL	9		0.0916685	0.0337369	1	1	1	Q02224	1150.61
KYMLTHQEL	9		0.0116695	0.00258726	1	1	1	Q02241	1162.59
AEGDVFRGL	9		0.0799295	0.029036	1	1	1	Q02252	963.489
LYANMFERL	9		0.0339034	0.012654	1	1	1	Q02790	1156.58
NYIPRFWTF	9		0.00758594	0.00258726	1	1	1	Q02809	1243.63
GYLRSVFAL	9		0.0993288	0.0356202	1	1	1	Q02878	1025.58
NEVAQLKQL	9		0.00721818	0.00258726	1	3	1	Q02930	1042.59
SEVVGSSTL	9		0.219046	0.0727636	1	1	1	Q02930	878.447
LEQTYQAKL	9		0.0289894	0.00541942	1	1	1	Q03252	1093.59
LEVQVRESL	9		0.260435	0.0909128	1	1	1	Q03518	1072.6
YPEAITRLV	9		0.0767624	0.0277813	1	1	3	Q04206	1061.6
SEAPGQRAL	9		0.0149609	0.00258726	1	1	1	Q04637	928.485
IEMHKQTEI	9		0.104214	0.0362867	1	2	1	Q04724	1128.57
KYIQEAEML	9		0.262277	0.0918757	1	1	1	Q05048	1124.57
VYSPHVLNL	9		0.0887657	0.0322706	1	3	2	Q05193	1041.57
TELPVMVEL	9		0.0761438	0.0271586	1	2	2	Q06210	1030.55
TELYHQKSV	9		0.170896	0.0514652	1	1	1	Q06210	1104.57
LYDIILKNF	9		0.0245775	0.00464026	1	1	1	Q06323	1138.65
AYAVLYDII	9		0.101744	0.0357979	1	1	1	Q06323	1040.57
YFPKKISEL	9		0.183044	0.0584854	1	1	1	Q06323	1124.64
LYIFKQPFM	9		0.119319	0.0373398	1	1	1	Q07011	1186.63
TEVRELVSL	9		0.212674	0.0696305	1	1	1	Q07065	1045.59
KELEDLNKW	9		0.201884	0.0647269	1	1	1	Q07343	1174.61
FYFASKLVL	9		0.0805779	0.029036	1	1	1	Q07812	1087.62
VEFFHVEDL	9		0.0805779	0.029036	1	1	1	Q07820	1134.55
FYVDTVRAF	9		0.114676	0.036887	1	1	1	Q07864	1117.57
VYEAIFAML	9		0.172211	0.0524658	1	1	1	Q07869	1056.54
KEYIQPVQL	9		0.155797	0.048966	1	1	1	Q07889	1117.63
LYIVHPTMF	9		0.0128889	0.00258726	1	1	1	Q07960	1120.59
LYIVHPTMF	9	1xOxidation [M8]	0.0532376	0.0194794	1	1	1	Q07960	1136.58
KYPSPFFVF	9		0.0459469	0.0182372	1	1	2	Q08211	1131.59
QENPFFRKL	9		0.0399651	0.012654	1	1	2	Q08J23	1178.63
MPDIDLNLT	9		0.181659	0.0580561	1	1	1	Q09666	1031.51
NFYNYRTAL	9		0.0208325	0.00258726	1	1	1	Q0VAM2	1161.57
QEYGVHLRL	9		0.0838969	0.0307791	1	1	1	Q0VF96	1114.6
RYQEESKTL	9		0.149864	0.0474009	1	1	1	Q10570	1153.58
ADVVLQPRL	9		0.201884	0.0647269	1	1	2	Q10713	1010.6
TYIPVPAKI	9		0.0362108	0.012654	1	1	1	Q11201	1001.6
FEFILKEMF	9		0.0587146	0.0258889	1	1	1	Q12768	1203.61
YSLDHISSL	9		0.0902059	0.0331404	1	1	1	Q12769	1034.52
VESGKLFSV	9		0.164455	0.0493806	1	1	1	Q12769	965.53
IEILELEDL	9		0.24958	0.0868889	1	1	1	Q12769	1086.59
EYLKLLHSF	9		0.0127826	0.00258726	1	1	1	Q12772	1149.63
VENEVIKSL	9		0.0511059	0.0188851	1	1	1	Q12789	1030.58
FEVDREPSL	9		0.0725321	0.0258889	1	1	1	Q12789	1091.54
DGLLVLCRI	9		0.0731223	0.0258889	1	1	1	Q12789	1001.58
SELLTTVSL	9		0.114676	0.036887	1	1	1	Q12789	962.54
YYRIFTWRF	9		0.264128	0.0924646	1	1	1	Q12789	1351.69
FEQQMVEKL	9		0.0430297	0.0166723	1	1	1	Q12802	1151.58
RYPSLWRRL	9		0.0859512	0.0309453	1	1	1	Q12824	1246.72
KEIELPKEV	9		0.0412997	0.0147782	1	1	1	Q12849	1084.62
LHELHEDTL	9		0.24958	0.0868889	1	1	1	Q12851	1106.55
AEWREEVKL	9		0.153399	0.048966	1	1	1	Q12852	1159.61
EMEEKYYRF	9		0.0702173	0.0258889	1	1	1	Q12873	1294.58
TELIVRVEL	9		0.124138	0.0375718	2	3	2	Q12873; Q14839	1071.64
TYLSIFDQL	9		0.0359142	0.012654	1	1	1	Q12874	1099.57
LFMDLIELM	9	1xOxidation [M9]	0.23224	0.0794189	1	1	1	Q12965	1140.57
KAIRPYHAL	9		0.0621595	0.0258889	1	1	1	Q12980	1068.63
IYNGDMEKI	9		0.0416402	0.0147782	1	1	1	Q12983	1082.52
QYLEQSSKL	9		0.0136582	0.00258726	1	1	1	Q12996	1095.57
NYDKVEKLF	9		0.0636955	0.0258889	1	1	1	Q12996	1155.6
MVVLPCLGF	9	1xOxidation [M1]	0.212674	0.0696305	1	1	1	Q13007	994.51
VYQNHVQHL	9		0.10505	0.0362867	1	1	1	Q13017	1137.58
HYLREVQAF	9		0.172211	0.0524658	1	1	1	Q13017	1162.6
IDFSLQNQL	9		0.111971	0.0362867	1	1	1	Q13045	1077.56
FPFGCPPTV	9	1xCysteinylation [C5]	0.0626675	0.0258889	1	1	1	Q13077	1083.46
FPFGCPPTV	9		0.116513	0.036972	1	1	3	Q13077	964.46
SENPKLPEL	9		0.222288	0.0731773	1	2	1	Q13085	1026.55
TAKLPAPSI	9		0.100932	0.0356202	1	1	1	Q13094	897.54
AERTDICLL	9	1xMS-DTB [C7]	0.152213	0.048184	1	1	1	Q13115	1723.82
KFYYSKIEY	9		0.00964543	0.00258726	1	1	1	Q13129	1240.62
TEFLIEPSL	9		0.0437415	0.0166723	1	1	1	Q13129	1048.56
TEYETQVKV	9		0.155797	0.048966	1	1	1	Q13148	1096.55
AEGDLIEHF	9		0.0626675	0.0258889	1	1	1	Q13151	1030.48
NEILVMKEL	9		0.124138	0.0375718	1	1	1	Q13177	1088.6
FEFDIFTRL	9		0.131188	0.0416907	1	2	1	Q13191	1187.61
TEIMSNVQL	9		0.203397	0.0648676	1	1	1	Q13200	1034.52
HPDSHQLFI	9		0.00851858	0.00258726	1	1	1	Q13283	1093.54
FAVNMFRTL	9		0.0393138	0.012654	1	1	1	Q13362	1098.58
IYPEVVHMF	9		0.0494608	0.0182372	1	1	1	Q13362	1134.57
QEKLFIQKL	9		0.191547	0.0616504	1	1	1	Q13362	1146.69
NYILIMETL	9		0.0939052	0.0337369	1	1	1	Q13395	1109.59
SEMILERLL	9		0.0188637	0.00258726	1	1	1	Q13402	1103.61
IYCQISKQL	9		0.0185541	0.00258726	1	1	2	Q13402	1095.59
IYGRLFVWI	9		0.12316	0.0375718	1	1	1	Q13402	1166.67
YFPSIPKLL	9		0.154594	0.048966	1	1	1	Q13402	1077.63
IYNFVESKL	9		0.251366	0.0870289	1	1	1	Q13415	1112.6
QYEKLFHKW	9		0.057765	0.0255601	1	1	1	Q13416	1278.66
EYIIEYPHF	9		0.0142357	0.00258726	1	1	1	Q13423	1210.58
IYKIDFVRF	9		0.195922	0.0624223	1	1	1	Q13432	1200.68
WESGINVDL	9		0.143013	0.0441656	1	1	1	Q13433	1032.5
LFIEATEKF	9		0.136448	0.0434823	1	1	1	Q13459	1097.59
FGIDPIWSL	9		0.154594	0.048966	1	1	1	Q13488	1047.55
AEAVLYEHL	9		0.153399	0.048966	1	1	1	Q13489	1044.54
RYPHLLEQL	9		0.00940873	0.00258726	1	1	1	Q13490	1168.65
EWISFGHKF	9		0.0832228	0.0307791	1	2	2	Q13496	1150.57
VPLGVISRI	9		0.114676	0.036887	1	1	1	Q13496	953.614
QYMERLQLL	9		0.201884	0.0647269	1	1	1	Q13505	1193.63
MYLGWTPYM	9		0.0304598	0.00541942	1	1	1	Q13535	1161.51
VEFVKSFNL	9		0.0486579	0.0182372	1	1	1	Q13547	1082.59
VELFGPISL	9		0.192996	0.0616504	1	1	1	Q13568	974.556
FYTFPFQQL	9		0.163193	0.0493806	1	1	1	Q13569	1190.59
SYLSRLQYF	9		0.0149609	0.00258726	1	1	1	Q13576	1176.6
TYQQLFYLL	9		0.117441	0.036972	1	1	1	Q13576	1188.63
REFLEKEEL	9		0.0852611	0.0309453	1	1	1	Q13596	1192.62
KETPDKVEL	9		0.0245775	0.00464026	1	1	1	Q13610	1058.57
AEASMISKL	9		0.0749209	0.0258889	1	1	1	Q13616	949.502
SEKNMISKL	9		0.0423293	0.0147782	1	1	1	Q13618	1049.57
VFQDRQYQI	9		0.122189	0.0375718	1	2	2	Q13620	1196.61
IYQYIQSRF	9		0.0299616	0.00541942	1	2	1	Q13627	1217.63
YYALQHSFF	9		0.0554562	0.0230505	1	1	1	Q13627	1175.55
EYDFIAAQF	9		0.188676	0.061424	1	1	1	Q13635	1103.5
TYESIFSHF	9		0.10505	0.0362867	1	1	1	Q13651	1130.52
TELEVELLL	9		0.265988	0.093128	1	1	1	Q13683	1058.6
RSFPTLPTL	9		0.173534	0.0534564	1	1	1	Q13761	1031.59
IEAWISEKL	9		0.0258261	0.00541942	1	1	2	Q13813	1088.6
LEKWIQEKL	9		0.0909344	0.0335076	1	1	1	Q13813	1186.68
EYISKTYKI	9		0.0702173	0.0258889	1	1	2	Q13823	1144.62
MKDPYKVVM	9	1xOxidation [M1]	0.264128	0.0924646	1	1	1	Q13823	1126.56
HELVFGVSL	9		0.214253	0.0711703	1	1	1	Q13867	1000.55
YEASLPHQI	9		0.06474	0.0258889	1	1	1	Q13868	1057.53
QNFINEKNI	9		0.223924	0.0744073	1	1	1	Q13873	1119.58
LYDICFRTL	9	1xCysteinylation [C5]	0.0845764	0.0307791	1	8	1	Q13885	1262.59
MKLLDQVVP	9		0.146403	0.0458334	1	2	1	Q13936	1042.6
LATASSPKF	9		0.145265	0.0451073	1	1	1	Q14008	921.504
IYQMLKNLL	9		0.0365099	0.012654	1	1	1	Q14139	1135.65
VEQALFARL	9		0.146403	0.0458334	1	1	1	Q14139	1046.6
QEANIHQFM	9		0.160694	0.0493806	1	1	1	Q14139	1117.51
FGDVTAHLL	9		0.0977494	0.0341867	1	1	1	Q14146	972.515
SELLQQVVL	9		0.148702	0.0472854	1	1	1	Q14146	1028.6
KYLELCVDL	9		0.124138	0.0375718	1	1	1	Q14152	1095.58
WEGDDIKTL	9		0.028515	0.00541942	1	1	1	Q14155	1076.53
YPPAPFMHI	9		0.066338	0.0258889	1	1	1	Q14157	1072.53
SELILTENL	9		0.233932	0.0808632	1	1	1	Q14160	1031.56
IYIHAHNTI	9		0.177556	0.0562998	1	1	1	Q14164	1081.58
FAALHGPAL	9		0.157009	0.048966	1	1	1	Q14166	896.499
KEHYKIEAF	9		0.0262561	0.00541942	1	1	1	Q14181	1164.6
MPYKGMTTV	9		0.0320039	0.0104244	1	1	1	Q14195	1027.5
SEANVRLSL	9		0.00611629	0.00258726	1	1	1	Q14203	988.542
TELELREQL	9		0.0121629	0.00258726	1	1	1	Q14203	1130.61
YQVGVHYEL	9		0.10505	0.0362867	1	1	2	Q14204	1107.55
DEYEKLQVL	9		0.223924	0.0744073	1	1	1	Q14204	1136.58
VEIHLGDSL	9		0.209545	0.0682853	1	1	1	Q14207	982.52
VPFITEHII	9		0.0838969	0.0307791	1	1	1	Q14213	1068.61
TEIEGTQKL	9		0.227222	0.0758964	1	1	1	Q14289	1018.54
NYVKKFQSF	9		0.0412997	0.0147782	1	1	1	Q14331	1160.61
KYQEVTNNL	9		0.120269	0.0373398	1	1	1	Q14444	1108.56
TEYVNRQFM	9		0.184439	0.0593311	1	1	1	Q14444	1187.55
LYQEVFGRL	9		0.0845764	0.0307791	1	1	1	Q14494	1124.61
AEFPLEPML	9		0.0554562	0.0230505	1	1	1	Q14562	1046.52
EYMREVTTI	9		0.0725321	0.0258889	1	1	1	Q14562	1141.56
QEVGYTIRF	9		0.096194	0.0337369	1	1	1	Q14562	1112.57
YETEGIRGL	9		0.0523747	0.0194794	1	1	1	Q14566	1037.53
RYLLFARQF	9		0.0767624	0.0277813	1	1	1	Q14566	1213.68
IFGVIIDTF	9		0.185842	0.0600479	1	3	1	Q14571	1024.57
EYLRFLQTI	9		0.253161	0.0873473	1	1	1	Q14571	1182.65
FIVEETLPL	9		0.149864	0.0474009	1	1	1	Q14592	1060.59
QYRINVTEV	9		0.258602	0.0894291	1	1	1	Q14626	1121.59
KEIIPTSEF	9		0.253161	0.0873473	1	1	1	Q14669	1063.57
PFLPKPLFF	9		0.00348252	0.00258726	1	1	1	Q14684	1105.64
FPFGKIGTV	9		0.0668791	0.0258889	1	1	1	Q14690	965.545
TYPKRTDVW	9		0.169591	0.0514652	1	1	1	Q14690	1165.6
SYEYRFLEF	9		0.158229	0.0493806	1	1	1	Q14699	1253.58
VWVPFIYSF	9		0.228885	0.0758964	1	1	1	Q14739	1157.6
DAFHEKYTI	9		0.057765	0.0255601	1	1	1	Q14746	1123.54
HEVLDQKEM	9		0.00830952	0.00258726	1	1	1	Q14789	1128.54
RYQEKISAL	9		0.0245775	0.00464026	1	1	1	Q14789	1107.62
YEILKIYQL	9		0.0463249	0.0182372	1	1	1	Q14790	1182.68
FADFERHFL	9		0.0282807	0.00541942	1	1	1	Q14807	1181.57
LEIYQEKVL	9		0.111083	0.0362867	1	1	1	Q14807	1134.64
IYQEKVLDL	9		0.260435	0.0909128	1	1	1	Q14807	1120.62
SEDPSHPSM	9		0.0149609	0.00258726	1	1	1	Q14839	986.388
SEDPSHPSM	9	1xOxidation [M9]	0.115591	0.036972	1	1	1	Q14839	1002.38
FSEEDYRTL	9		0.130159	0.0409249	1	1	1	Q14839	1159.53
NYFIPSHYF	9		0.0333496	0.0119949	1	1	1	Q149N8	1187.55
AEVADEKML	9		0.0377309	0.012654	1	1	1	Q15003	1005.49
RYSVFFQSL	9		0.157009	0.048966	1	1	1	Q15008	1146.59
TEDPNHLPP	9		0.017802	0.00258726	1	1	2	Q15011	1019.48
GEDWFRPKL	9		0.00972565	0.00258726	1	1	1	Q15013	1147.59
TEFLQVIEI	9		0.197398	0.0630843	1	1	1	Q15018	1091.6
TYLDIFRDF	9		0.00637489	0.00258726	1	1	1	Q15027	1189.59
AFIPAIDSF	9		0.242531	0.0852405	1	1	1	Q15029	980.509
NYITAALKL	9		0.122189	0.0375718	1	1	1	Q15034	1006.59
GEGVKLQVM	9		0.160694	0.0493806	1	1	1	Q15046	960.518
TYQDIFRDF	9		0.0243753	0.00464026	1	1	1	Q15057	1204.56
QEVSYHIEM	9		0.0954252	0.0337369	1	1	1	Q15058	1135.51
SYLEVLLKL	9		0.170896	0.0514652	1	1	1	Q15084	1077.66
SYIEHIFEI	9		0.0371155	0.012654	1	1	2	Q15121	1150.58
AEQESARQL	9		0.114676	0.036887	1	1	1	Q15149	1031.51
RYLEVMRKL	9		0.0226282	0.00464026	1	1	1	Q15257	1207.7
PEFNLIHSL	9		0.0437415	0.0166723	1	2	1	Q15269	1069.57
LYVEKVLEF	9		0.0652684	0.0258889	1	2	1	Q15269	1139.63
FYFEIPRTF	9		0.0993288	0.0356202	1	1	1	Q15283	1219.61
IYWDGPLAL	9		0.23224	0.0794189	1	1	1	Q15306	1047.55
TECVKQICL	9		0.0674246	0.0258889	1	1	1	Q15365	1036.52
TECVKQICL	9	1xMS-DTB [C8]	0.152213	0.048184	1	1	1	Q15365	1726.81
AEAVQKFFL	9		0.143013	0.0441656	1	1	1	Q15388	1052.58
YYVRAWVVF	9		0.230558	0.0779438	1	1	1	Q15392	1202.64
HYLYQIAHL	9		0.143013	0.0441656	1	1	2	Q15393	1157.61
RYRPDMPCF	9		0.0696499	0.0258889	1	1	1	Q15398	1184.53
RYRPDMPCF	9	1xMS-DTB [C8]	0.116513	0.036972	1	1	1	Q15398	1874.82
SELFDNKSL	9		0.203397	0.0648676	1	1	1	Q15398	1052.53
QFEKIAEEL	9		0.144135	0.0448833	1	1	1	Q15431	1106.57
LYPQFMFHL	9		0.0786478	0.02871	1	2	1	Q15437	1195.6
YPPPEVRNI	9		0.164455	0.0493806	1	1	2	Q15459	1084.58
KYQKGFSLW	9		0.145265	0.0451073	1	1	1	Q15629	1156.61
AYPHNLMTF	9		0.168294	0.0509516	1	1	1	Q15629	1093.51
GEDEPLHAL	9		0.133269	0.0423584	1	1	1	Q15637	980.468
VEQAYAKQL	9		0.0832228	0.0307791	1	1	1	Q15642	1049.56
KYSIIYGRF	9		0.111083	0.0362867	1	1	1	Q15742	1146.63
SENSQPAHL	9		0.129137	0.0405702	1	1	1	Q15751	982.459
YAYEKPHVV	9		0.129137	0.0405702	1	1	2	Q15751	1105.57
MFLILNLLF	9	1xOxidation [M1]	0.145265	0.0451073	1	1	1	Q15760	1139.65
QITPQPPLN	9		0.181659	0.0580561	1	1	1	Q15788	1007.55
EYNPQHSLL	9		0.0502768	0.0182372	1	1	1	Q15797	1100.54
NELEKLPSL	9		0.0459469	0.0182372	1	1	1	Q15813	1042.58
FYLPGFVKF	9		0.07553	0.0258889	1	1	1	Q16401	1117.61
FELLHKEML	9		0.122189	0.0375718	1	1	1	Q16531	1159.62
RYFLPPYTF	9		0.0916685	0.0337369	1	1	2	Q16533	1203.62
VDYELERTL	9		0.219046	0.0727636	1	1	1	Q16560	1137.58
RYMPQNPHI	9		0.0344663	0.012654	1	1	1	Q16576	1155.57
TEFFYWREL	9		0.0173653	0.00258726	1	1	1	Q16589	1290.62
NAYEYFTKI	9		0.0859512	0.0309453	1	1	1	Q16611	1148.56
WEDVVQKAL	9		0.0545581	0.0223039	1	1	1	Q16626	1087.58
AYAQEIQKL	9		0.190107	0.061424	1	1	1	Q16649	1063.58
TYTSYLDKF	9		0.0374219	0.012654	1	1	1	Q16659	1137.55
KYIHSANVL	9		0.244279	0.0852405	1	4	1	Q16659	1044.58
VFYELAHQL	9		0.0743167	0.0258889	1	1	1	Q16665	1119.58
KESEVFYEL	9		0.134321	0.0434823	1	1	1	Q16665	1143.56
YYFVTREVM	9		0.153399	0.048966	1	1	1	Q16774	1207.58
FLPFPLPLF	9		0.190107	0.061424	1	1	1	Q16795	1090.63
MILIPRMLL	9		0.140794	0.0441656	1	1	1	Q16832	1099.67
MENEMRTQL	9		0.0761438	0.0271586	1	1	1	Q16891	1151.52
GEFEKIMQL	9		0.0786478	0.02871	1	1	1	Q17R31	1094.56
YYEFREEAY	9		0.185842	0.0600479	1	1	1	Q1KMD3	1269.54
TYPTLFQGW	9		0.160694	0.0493806	1	1	1	Q24JQ0	1112.54
KYVLSVLKF	9		0.178915	0.0575511	1	1	1	Q24JQ0	1096.68
DALLQLTCV	9	1xCysteinylation [C8]	0.214253	0.0711703	1	1	1	Q27J81	1094.52
YEIDDVERL	9		0.0761438	0.0271586	1	2	1	Q2KJY2	1151.56
LYGRLQELF	9		0.206452	0.0655869	1	1	1	Q2LD37	1138.63
SEIFVHGDL	9		0.273523	0.0978318	1	1	1	Q2LD37	1016.5
KYFDKVVTL	9		0.0568305	0.0236788	1	1	1	Q2M1P5	1112.64
RYMWINQEL	9		0.096194	0.0337369	1	1	1	Q2M1P5	1252.61
MEILNEHLL	9		0.154594	0.048966	1	1	1	Q2M389	1111.58
QEGPKQEAL	9		0.0924083	0.0337369	1	1	1	Q2NKX8	999.511
IYTKIMDLI	9		0.180282	0.0575511	1	1	1	Q2PZI1	1109.63
GEWVGFTLL	9		0.212674	0.0696305	1	1	1	Q2T9J0	1021.54
REIQEAIAV	9		0.127116	0.0396618	1	1	1	Q2TAL8	1028.57
VYESIYNRI	9		0.206452	0.0655869	1	1	1	Q2TAZ0	1156.6
IYNRINNDL	9		0.253161	0.0873473	1	1	1	Q2TAZ0	1134.59
IEQEKNQAL	9		0.258602	0.0894291	1	1	1	Q2TBE0	1072.56
LYYHTTQDL	9		0.23224	0.0794189	1	1	1	Q32M88	1153.55
SEVEVKNEI	9		0.0713656	0.0258889	1	1	1	Q32MZ4	1046.54
LETSTGHSL	9		0.177556	0.0562998	1	1	1	Q32MZ4	944.468
REDVDVRTL	9		0.0702173	0.0258889	1	1	1	Q3MIT2	1102.59
VFYPYPQYF	9		0.0780144	0.0283066	1	1	1	Q3SXM5	1223.58
AFIQMSNLI	9	1xOxidation [M5]	0.203397	0.0648676	1	1	1	Q3ZCX4	1052.54
AYPEYLITF	9		0.08189	0.0306525	1	2	1	Q460N5	1116.56
NPYNGGGRV	9		0.273523	0.0978318	1	1	1	Q460N5	933.454
LTELSVCPL	9		0.148702	0.0472854	1	1	1	Q494U1	974.523
SEVWLIDGL	9		0.0993288	0.0356202	1	1	1	Q4J6C6	1031.54
LEAPFLDVL	9		0.114676	0.036887	1	1	1	Q4J6C6	1016.57
HAMDGASHL	9		0.201884	0.0647269	1	1	1	Q4ZG55	938.415
IDMLLKEYL	9		0.107597	0.0362867	1	1	1	Q53EL6	1137.62
VYETVVLPL	9		0.254965	0.0875106	1	1	1	Q53EL6	1032.6
SESLPVRTL	9		0.0213558	0.00258726	1	1	1	Q53EP0	1001.56
MEIQLKDAL	9		0.0444648	0.0166723	1	1	2	Q53EZ4	1060.57
KYDAAHFLI	9		0.260435	0.0909128	1	1	1	Q53FV1	1077.57
QETWLAALI	9		0.173534	0.0534564	1	1	1	Q53GD3	1044.57
LEHEGLVSL	9		0.207994	0.0670511	1	1	1	Q53GL7	996.536
QYQVQFWKM	9		0.0444648	0.0166723	1	1	1	Q53GS7	1257.61
WPYGNRQEI	9		0.0805779	0.029036	1	1	2	Q53GS7	1162.56
KEVDNLYNI	9		0.0506897	0.0188851	1	1	1	Q53HL2	1107.57
FEKEMEAEL	9		0.089483	0.0331404	1	1	1	Q56P03	1125.51
FLYPFPLAL	9		0.0679743	0.0258889	1	1	1	Q5BJD5	1080.61
YYVDFFKTL	9		0.177556	0.0562998	1	1	1	Q5BJH2	1195.6
IFLNKTFQW	9		0.0652684	0.0258889	1	2	1	Q5BKT4	1196.65
TYNPFYAFL	9		0.230558	0.0779438	1	1	1	Q5C9Z4	1135.55
VPKALEPYV	9		0.0969687	0.0337369	1	2	1	Q5H9I0	1015.58
KHLFQKCQL	9		0.147548	0.0470096	1	1	1	Q5H9R7	1144.63
AESLPPPTL	9		0.219046	0.0727636	1	1	2	Q5I0X4	924.504
DALEDFKKV	9		0.0339034	0.012654	1	1	1	Q5I0X7	1064.56
SYIALPLTL	9		0.0490578	0.0182372	1	3	1	Q5JPE7	990.587
KDIETVRSL	9		0.0825538	0.0306525	1	1	1	Q5JRX3	1060.6
KEITGETAL	9		0.154594	0.048966	1	1	1	Q5JSJ4	961.52
FYPHHPQML	9		0.254965	0.0875106	1	1	1	Q5JSZ5	1169.56
IYLDGIITI	9		0.0805779	0.029036	1	5	1	Q5JTY5	1020.6
YETERQADF	9		0.160694	0.0493806	1	1	1	Q5JVS0	1158.51
NYIPYLTKL	9		0.0852611	0.0309453	1	1	1	Q5K651	1124.64
SEEFQIHVF	9		0.0658011	0.0258889	1	1	1	Q5R372	1135.54
VYLIKFMNL	9		0.118377	0.0373398	1	1	1	Q5RL73	1140.65
LPELHQRTI	9		0.152213	0.048184	1	1	1	Q5SRI9	1106.63
VYTHFLSSF	9		0.188676	0.061424	1	1	1	Q5SVS4	1100.54
LLPHYPNWF	9		0.139695	0.0441656	1	1	1	Q5SWH9	1186.6
VYTDFAFRI	9		0.113767	0.036887	1	1	1	Q5SY16	1131.58
LYRNGIMMF	9	2xOxidation [M7; M8]	0.192996	0.0616504	1	1	1	Q5T124	1176.55
QYLECPQYL	9		0.0482612	0.0182372	1	1	1	Q5T280	1156.53
FEMKELPQL	9		0.0118644	0.00258726	1	1	1	Q5T4S7	1134.59
TEKSPNPSL	9		0.0260402	0.00541942	1	1	1	Q5T4S7	972.5
QELGGSEKL	9		0.0330761	0.0104244	1	1	1	Q5T4S7	960.5
SECDILHTL	9		0.128123	0.0396618	1	1	1	Q5T4S7	1030.49
FEQVQHNLL	9		0.172211	0.0524658	1	1	1	Q5T4S7	1127.58
HQLHLQQQL	9		0.191547	0.0616504	1	1	1	Q5T953	1144.62
SELEDMKQL	9		0.0140018	0.00258726	1	1	1	Q5T9S5	1092.52
SEDPGTKVL	9		0.192996	0.0616504	1	1	1	Q5TA45	945.489
KELTQKLQV	9		0.104214	0.0362867	1	2	1	Q5TAP6	1086.65
VYEYVVERF	9		0.0152108	0.00258726	1	1	2	Q5TAX3	1203.6
MACLTTDLL	9		0.140794	0.0441656	1	1	1	Q5TAX3	980.479
LYPLVTCLL	9	1xCysteinylation [C7]	0.223924	0.0744073	1	1	1	Q5TBA9	1153.6
VYTDCSNKL	9		0.0799295	0.029036	1	1	1	Q5THK1	1042.49
VYTDCSNKL	9	1xMS-DTB [C5]	0.0909344	0.0335076	1	1	1	Q5THK1	1732.78
TYVIYAHLL	9		0.1419	0.0441656	1	1	1	Q5U5R9	1092.61
QCLAELKEL	9		0.0873475	0.0318138	1	1	1	Q5U5Z8	1046.56
VELDLQRSV	9		0.00797244	0.00258726	1	1	1	Q5UE93	1058.58
PYQERVFLF	9		0.0325356	0.0104244	1	1	1	Q5UE93	1198.63
GEEQLWKEL	9		0.151034	0.048184	1	1	1	Q5UE93	1131.57
TETLALTKL	9		0.0220739	0.00464026	1	1	1	Q5UIP0	989.588
SLEPLEHPL	9		0.0636955	0.0258889	1	1	1	Q5UIP0	1034.55
TLFPTEQSL	9		0.228885	0.0758964	1	1	1	Q5VIR6	1035.54
EDFEIIKVI	9		0.0636955	0.0258889	1	2	2	Q5VT25	1105.61
YETNKQPGL	9		0.08189	0.0306525	1	1	1	Q5VW36	1049.53
KYFALPHKI	9		0.0685285	0.0258889	1	1	1	Q5VYS8	1116.66
AYAKFYTLL	9		0.197398	0.0630843	1	1	1	Q5VZ89	1089.6
LYAWLMSTL	9		0.0273625	0.00541942	1	1	1	Q5VZE5	1097.57
KYFHPPAHL	9		0.0239758	0.00464026	1	3	2	Q5VZF2	1109.59
YPFANKESI	9		0.0792862	0.02871	1	1	1	Q5VZL5	1068.54
VPMPVPMLI	9		0.256779	0.0892777	1	1	1	Q5VZL5	996.562
HETFSQHTF	9		0.158229	0.0493806	1	2	1	Q5VZR4	1133.5
LYSRVQATF	9		0.0902059	0.0331404	1	1	1	Q5XUX0	1084.58
YYSLIKMVF	9		0.0312224	0.00541942	1	1	1	Q63HN8	1163.62
FEYEFIYKH	9		0.0333496	0.0119949	1	1	1	Q63HN8	1275.6
AEHGWKESL	9		0.215842	0.0720118	1	1	1	Q63HN8	1056.51
TYAPAIHQI	9		0.0679743	0.0258889	1	1	1	Q68CP9	1013.54
QFLLFTERF	9		0.0859512	0.0309453	1	1	1	Q68CQ4	1200.64
TYPHFYSEI	9		0.206452	0.0655869	1	1	1	Q68CQ4	1156.53
IYDYAIVLF	9		0.0309661	0.00541942	1	1	1	Q68CR1	1116.6
KYMCESSGF	9	1xCysteinylation [C4]	0.0386729	0.012654	1	1	1	Q68D85	1170.43
GEIERLINL	9		0.198884	0.0631757	1	1	1	Q69YN4	1056.6
QYARIWNAL	9		0.264128	0.0924646	1	1	1	Q6AI08	1134.61
EELEGIQKL	9		0.246037	0.0852405	1	1	1	Q6AZY7	1058.57
KEQEEAWKL	9		0.0204907	0.00258726	1	1	1	Q6AZZ1	1160.59
GEDIPREML	9		0.0211799	0.00258726	1	1	1	Q6DN90	1059.51
AEFIKFTVI	9		0.242531	0.0852405	1	3	1	Q6EKJ0	1067.61
TAINASRAL	9		0.217439	0.0725182	1	1	1	Q6GYQ0	916.521
LFGTVKDDL	9		0.118377	0.0373398	1	1	1	Q6IBS0	1007.54
LPAQYVTQL	9		0.0852611	0.0309453	1	1	1	Q6MZP7	1032.57
ILPREFYAW	9		0.115591	0.036972	1	1	1	Q6NSZ9	1194.63
KEQVPPPAV	9		0.223924	0.0744073	1	1	1	Q6NUQ4	964.546
LYTPEHHLI	9		0.0799295	0.029036	1	1	1	Q6NXR4	1122.59
TYARNLPAF	9		0.089483	0.0331404	1	1	1	Q6NXR4	1052.55
VAAGSYQRF	9		0.0902059	0.0331404	1	1	1	Q6P1K2	998.505
LPFQACLKV	9		0.0297156	0.00541942	1	1	1	Q6P2Q9	1018.58
VYVGFQVQL	9		0.0260402	0.00541942	1	1	2	Q6P2Q9	1052.58
NYLKDGPYI	9		0.0611557	0.0258889	1	1	1	Q6P2Q9	1082.55
TYQRWQFTL	9		0.0668791	0.0258889	1	1	1	Q6P2Q9	1242.63
NYLHLDYNF	9		0.0866467	0.0315298	1	1	1	Q6P2Q9	1198.55
RYIDRIHIF	9		0.100932	0.0356202	1	1	3	Q6P2Q9	1232.69
FYLFDLKAF	9		0.154594	0.048966	1	1	1	Q6P2Q9	1163.61
LEKKETPSL	9		0.146403	0.0458334	1	1	1	Q6P3X3	1044.59
AYMAAFNSI	9		0.262277	0.0918757	1	1	1	Q6P4A7	987.46
TYELRYFQI	9		0.0702173	0.0258889	1	1	1	Q6P5R6	1232.63
GEWPDQPRI	9		0.0587146	0.0258889	1	1	1	Q6PCB5	1097.54
CYSLIDILL	9	1xCysteinylation [C1]	0.197398	0.0630843	1	1	1	Q6PI26	1171.57
TYMPHVHIL	9		0.0208325	0.00258726	1	1	1	Q6PIJ6	1110.58
LEFPQFETL	9		0.0523747	0.0194794	1	1	1	Q6PIJ6	1123.57
HEVRIQPSL	9		0.124138	0.0375718	1	1	1	Q6PIJ6	1078.6
GYIERPQLI	9		0.122189	0.0375718	1	1	1	Q6PIY7	1088.61
TEQFVATVL	9		0.180282	0.0575511	1	1	1	Q6PJG6	1007.54
KYDEGLYRF	9		0.0116695	0.00258726	1	1	1	Q6PJP8	1190.58
QEVENFKKV	9		0.0939052	0.0337369	1	1	1	Q6PKG0	1120.6
QEEDTFREL	9		0.0122641	0.00258726	1	1	1	Q6PL18	1166.53
AYAIIKEEL	9		0.0482612	0.0182372	1	1	2	Q6PL18	1049.59
VYTLDIPVL	9		0.169591	0.0514652	1	1	1	Q6PL18	1032.6
RFHEMHVAL	9		0.235633	0.0822987	1	1	1	Q6Q0C0	1139.58
LYSEVSHLL	9		0.0459469	0.0182372	1	1	1	Q6R327	1060.57
IGMEKFFNI	9		0.0173653	0.00258726	1	2	1	Q6UB35	1098.57
KEIISSEML	9		0.160694	0.0493806	1	1	1	Q6ULP2	1049.55
LYEEINQVF	9		0.131188	0.0416907	1	1	1	Q6UW02	1154.57
NEIQRLPQM	9		0.253161	0.0873473	1	1	1	Q6UWE0	1128.58
LYVPRFLLF	9		0.168294	0.0509516	1	1	1	Q6UWU2	1167.69
NEISIYDKL	9		0.271625	0.0967307	1	1	1	Q6UWU4	1094.57
SYLSSILRF	9		0.0902059	0.0331404	1	1	1	Q6VY07	1085.6
MEKFLTDYL	9		0.0115732	0.00258726	1	1	1	Q6W2J9	1159.57
WASDLVSSI	9		0.269737	0.0955193	1	1	1	Q6Y7W6	977.494
AYALLSHFL	9		0.0954252	0.0337369	1	1	1	Q6YHK3	1034.57
YYLPKLLSY	9		0.128123	0.0396618	1	1	1	Q6YHU6	1159.64
KYMETIEKL	9	1xOxidation [M3]	0.0247814	0.00541942	1	1	1	Q6ZMI0	1170.61
KEISDLHYL	9		0.00956588	0.00258726	1	2	3	Q6ZMZ0	1117.59
SDLIAAGIL	9		0.246037	0.0852405	1	1	1	Q6ZN68	872.509
QEAWALERL	9		0.0478677	0.0182372	1	1	1	Q6ZS17	1115.58
IEEFVIHAL	9		0.069087	0.0258889	1	1	1	Q6ZS30	1070.59
MLVVKGVCF	9		0.227222	0.0758964	1	1	1	Q6ZSB9	995.542
HYAFIMKTL	9		0.104214	0.0362867	1	1	1	Q6ZT12	1123.6
LEHWYITGL	9		0.0455719	0.0182372	1	1	1	Q709C8	1131.58
SELDVPFKV	9		0.160694	0.0493806	1	1	1	Q709C8	1033.56
NFQTAKEAL	9		0.225568	0.075327	1	1	1	Q709C8	1021.53
YYINGKTGL	9		0.24958	0.0868889	1	1	1	Q70CQ2	1028.54
TYDSVTDKF	9		0.269737	0.0955193	1	1	1	Q70CQ2	1075.49
VYIHHFDSI	9		0.0541144	0.0214436	1	1	1	Q70IA8	1130.56
LPLMKFLEV	9		0.111971	0.0362867	1	1	1	Q70J99	1089.64
SYTVHLHLL	9		0.120269	0.0373398	1	1	1	Q70J99	1082.6
AEKAYHEQL	9		0.0767624	0.0277813	1	7	1	Q71U36	1088.54
IPHIHKSLI	9		0.0490578	0.0182372	1	2	1	Q71UI9	1057.65
MAPPPPRSV	9		0.256779	0.0892777	1	1	1	Q75N03	951.508
AEALVSKGL	9		0.258602	0.0894291	1	1	1	Q7KZF4	887.52
GEYQGIPRA	9		0.200379	0.063617	1	1	1	Q7L0J3	990.5
FTEAGLKEL	9		0.0437415	0.0166723	1	1	1	Q7L1Q6	1007.54
LEGELIHDL	9		0.172211	0.0524658	1	1	1	Q7L2H7	1038.55
IESPLFLKL	9		0.0226282	0.00464026	1	1	2	Q7L5N1	1059.64
NYIRITSEI	9		0.0532376	0.0194794	1	1	1	Q7L7V1	1108.6
KYIDYLMTW	9		0.146403	0.0458334	1	2	1	Q7L9L4	1232.6
SEKFIVEGL	9		0.0482612	0.0182372	1	1	1	Q7RTN6	1021.56
CYLRHFNEL	9	1xCysteinylation [C1]	0.163193	0.0493806	1	1	1	Q7Z3C6	1313.58
HYILHNSFF	9		0.0498672	0.0182372	1	1	1	Q7Z3E1	1177.58
LYPTLVECI	9	1xCysteinylation [C8]	0.164455	0.0493806	1	1	1	Q7Z3U7	1169.56
SYIHLMAHF	9		0.0482612	0.0182372	1	1	1	Q7Z3V4	1118.55
KEMESIWNL	9		0.197398	0.0630843	1	1	1	Q7Z417	1149.56
EEFEKSWLL	9		0.0799295	0.029036	1	1	1	Q7Z4L5	1180.59
SELPSLPLF	9		0.0969687	0.0337369	1	1	1	Q7Z591	1002.55
KEKQPPPPA	9		0.192996	0.0616504	1	1	1	Q7Z5L9	991.557
YYIDKLEYL	9		0.0106533	0.00258726	1	1	2	Q7Z628	1219.62
SELDGRCSL	9	1xCysteinylation [C7]	0.153399	0.048966	1	1	1	Q7Z628	1098.46
KYIKKFPLL	9		0.144135	0.0448833	1	1	1	Q7Z6J8	1149.74
LEIVTPTSL	9		0.135381	0.0434823	1	1	1	Q7Z6M2	972.561
LPSELIVHI	9		0.160694	0.0493806	1	1	1	Q7Z6M2	1020.61
DYILNVMKF	9		0.0215331	0.00258726	1	1	2	Q7Z6Z7	1142.59
AEDKDTPAL	9		0.113767	0.036887	1	1	1	Q7Z6Z7	959.468
YEAELEARL	9		0.0437415	0.0166723	1	1	1	Q7Z7A1	1093.55
KYMEPLQEI	9		0.1419	0.0441656	1	1	1	Q7Z7G8	1150.58
SESTNQRVL	9		0.0541144	0.0214436	1	2	2	Q7Z7H5	1033.53
RELIQSSDL	9		0.195922	0.0624223	1	1	1	Q7Z7L1	1060.56
KEFPEKQEL	9		0.0120626	0.00258726	1	1	1	Q7Z7L7	1147.6
KEKEILDHL	9		0.217439	0.0725182	1	1	1	Q86SQ0	1124.63
MLEQLLKFI	9	1xOxidation [M1]	0.219046	0.0727636	1	1	1	Q86T65	1150.65
YYQNYFEKL	9		0.00997033	0.00258726	1	1	1	Q86TB9	1267.6
MFLDRPQQW	9		0.215842	0.0720118	1	1	1	Q86TI2	1220.59
KYVEKLEAL	9		0.0626675	0.0258889	1	1	1	Q86TP1	1092.63
AYLKYIEGL	9		0.0266933	0.00541942	1	1	1	Q86U86	1069.59
DAVQFANRV	9		0.0506897	0.0188851	1	2	1	Q86UL3	1019.53
SEFLKEEKL	9		0.0396381	0.012654	1	1	1	Q86UV5	1122.6
QYFPKAPEF	9		0.0336254	0.012654	1	1	1	Q86UV5	1126.56
LPFSHPLFI	9		0.151034	0.048184	1	1	1	Q86V21	1070.6
FYCNPQPCF	9	1xCysteinylation [C8]	0.258602	0.0894291	1	1	1	Q86V24	1237.45
VYKPAQNSW	9		0.0243753	0.00464026	1	2	1	Q86V97	1092.55
VYNPVRAEW	9		0.0799295	0.029036	1	1	1	Q86V97	1133.57
TEIGSIHSA	9		0.219046	0.0727636	1	1	1	Q86VP3	914.458
QELLSRTSL	9		0.165726	0.0493806	1	2	1	Q86W92	1046.58
YEMEVSQRL	9		0.0325356	0.0104244	1	1	1	Q86WA8	1154.55
NYLELMVEL	9		0.207994	0.0670511	1	1	1	Q86WA8	1123.57
YEMEVSQRL	9	1xOxidation [M3]	0.246037	0.0852405	1	1	1	Q86WA8	1170.55
FFFTARTSF	9		0.0866467	0.0315298	1	1	1	Q86WH2	1123.56
AELQRAPDL	9		0.0873475	0.0318138	1	1	1	Q86WI3	1012.54
MADPNIRFL	9		0.0330761	0.0104244	1	1	1	Q86WV6	1076.56
DEYFRQPVV	9		0.247804	0.085828	1	1	1	Q86X55	1152.57
NELMNRVLL	9	1xOxidation [M4]	0.0969687	0.0337369	1	1	1	Q86XS5	1117.6
IEWFSIEKL	9		0.177556	0.0562998	1	1	1	Q8IU60	1164.63
HYAALAHYF	9		0.0180991	0.00258726	1	1	1	Q8IUC4	1092.53
EVDIILPQF	9		0.046706	0.0182372	1	1	1	Q8IUC4	1073.59
HELKVHEML	9		0.237344	0.0829722	1	1	1	Q8IVD9	1135.59
KELERSYHL	9		0.194454	0.0617502	1	1	1	Q8IVG5	1174.62
IYQRWKDLL	9		0.194454	0.0617502	1	1	1	Q8IVG5	1234.69
KYIDYIFNV	9		0.0478677	0.0182372	1	1	1	Q8IVU3	1174.61
DASKASPSV	9		0.149864	0.0474009	1	1	1	Q8IVW6	861.431
TEKGGLVEI	9		0.211105	0.0689744	1	1	1	Q8IVW6	945.525
VYVAAVREF	9		0.104214	0.0362867	1	1	1	Q8IWA0	1053.57
LENEQVQKL	9		0.228885	0.0758964	1	1	1	Q8IWJ2	1100.59
MPYDFDIRV	9		0.00777679	0.00258726	1	1	1	Q8IWU6	1155.55
LYLFHLITM	9		0.12316	0.0375718	1	1	1	Q8IWV7	1150.63
SEIKDVLSL	9		0.128123	0.0396618	1	1	1	Q8IWY9	1003.57
LEVEDRTSL	9		0.20492	0.0648676	1	1	1	Q8IX90	1061.55
AYPTVKFYF	9		0.0498672	0.0182372	1	1	1	Q8IXB1	1135.58
FAYTARISV	9		0.147548	0.0470096	1	1	1	Q8IXQ5	1027.56
NYLGLTNEL	9		0.184439	0.0593311	1	1	1	Q8IY17	1036.53
QYFFITPKL	9		0.180282	0.0575511	1	1	1	Q8IY18	1156.64
FPFPTPPSV	9		0.0217119	0.00464026	1	1	1	Q8IY37	988.514
QEAQNQVTI	9		0.144135	0.0448833	1	1	1	Q8IYB4	1030.52
TYIQILESF	9		0.0451999	0.0182372	1	1	1	Q8IYD8	1113.58
VYPLKFFFL	9		0.10505	0.0362867	1	1	1	Q8IYL9	1173.67
QFTENHLQF	9		0.158229	0.0493806	1	1	1	Q8IYS2	1163.55
KEPEINTTL	9		0.111083	0.0362867	1	1	2	Q8IYU8	1044.56
YYWQTSAKW	9		0.0707892	0.0258889	1	1	1	Q8IZA0	1232.57
PYFDKPLFI	9		0.187255	0.0602289	1	1	1	Q8IZF0	1139.61
TYVTILPEL	9		0.0188637	0.00258726	1	1	1	Q8IZH2	1048.59
EYLERAPEL	9		0.0368115	0.012654	1	1	1	Q8IZH2	1119.57
SYNPLWLRI	9		0.0389921	0.012654	1	1	2	Q8IZT6	1161.64
FYNKKVENF	9		0.0939052	0.0337369	1	1	1	Q8IZT6	1188.6
RYLWATVTI	9		0.227222	0.0758964	1	1	1	Q8IZT6	1122.63
AYGKDFHLI	9		0.0749209	0.0258889	1	1	1	Q8N108	1063.56
AAINPNHPL	9		0.0550054	0.0223039	1	1	1	Q8N122	946.51
QYTPHSHQF	9		0.0931539	0.0337369	1	1	1	Q8N122	1144.52
GEYAELYRL	9		0.07553	0.0258889	1	1	1	Q8N196	1113.56
WEWGDGIRV	9		0.183044	0.0584854	1	1	1	Q8N1G2	1117.54
TYDNVHQQF	9		0.0230054	0.00464026	1	1	1	Q8N264	1151.51
LYQTSANAL	9		0.271625	0.0967307	1	1	1	Q8N2R8	980.505
TEYEDEKTL	9		0.0341837	0.012654	1	1	1	Q8N302	1127.51
AELAIFRVF	9		0.00558369	0.00258726	1	1	1	Q8N3C0	1065.61
NYLDVATFL	9		0.191547	0.0616504	1	1	1	Q8N3C0	1055.54
KELNSKLEL	9		0.220663	0.0731773	1	1	1	Q8N3U4	1073.62
VALLRVTPF	9		0.0341837	0.012654	1	1	1	Q8N4H5	1015.63
IYKFLTPYL	9		0.269737	0.0955193	1	1	1	Q8N4P2	1157.66
QYTPDAQRF	9		0.246037	0.0852405	1	1	1	Q8N4X5	1125.53
KEFLKPEKF	9		0.201884	0.0647269	1	1	1	Q8N543	1165.66
FYPIYFRPL	9		0.197398	0.0630843	1	1	1	Q8N5G0	1215.66
KENEFYMQL	9		0.235633	0.0822987	1	1	1	Q8N5G2	1201.56
SENGHVIKL	9		0.207994	0.0670511	1	1	1	Q8N608	996.547
VYDVVELKF	9		0.046706	0.0182372	1	1	1	Q8N684	1111.6
SEIERQAQV	9		0.0107419	0.00258726	1	1	2	Q8N6H7	1059.54
YPMVYPMKI	9		0.0474773	0.0182372	1	1	1	Q8N6U8	1141.58
EWASRFWLW	9		0.0107419	0.00258726	1	1	2	Q8N766	1280.62
LYKSLNPNL	9		0.116513	0.036972	1	1	1	Q8N766	1061.6
FVIPVVQAL	9		0.0511059	0.0188851	1	1	1	Q8N8A6	985.608
IYIDRFEDL	9		0.164455	0.0493806	1	1	1	Q8N8R7	1183.6
KELAHMQAL	9		0.192996	0.0616504	1	1	1	Q8N960	1040.56
IEMETKTSI	9		0.0328048	0.0104244	1	1	1	Q8N9N2	1051.53
LFMPRSTEF	9	1xOxidation [M3]	0.0916685	0.0337369	1	1	1	Q8N9Z2	1143.55
LFMPRSTEF	9		0.160694	0.0493806	1	1	1	Q8N9Z2	1127.56
EETKEMPKL	9		0.0433842	0.0166723	1	1	1	Q8NAP3	1104.56
LFNDSRVTF	9		0.176207	0.0562354	1	1	1	Q8NB14	1098.56
GYTSRWYHL	9		0.206452	0.0655869	1	1	1	Q8NB78	1182.57
DYAIWNTKF	9		0.098536	0.034587	1	1	1	Q8NB91	1157.56
RYLEYFEKI	9		0.0271376	0.00541942	1	1	1	Q8NBP0	1260.66
VYIIGSSGF	9		0.0494608	0.0182372	1	1	1	Q8NBX0	942.493
SELEAARML	9		0.0359142	0.012654	1	1	1	Q8NCA5	1019.52
DAKLDKTCI	9	1xMS-DTB [C8]	0.101744	0.0357979	1	1	1	Q8NCN4	1696.81
AEDENKNVL	9		0.0993288	0.0356202	1	1	1	Q8NCP5	1031.5
RYLDWRALM	9		0.185842	0.0600479	1	1	1	Q8NCY6	1223.64
AYDVLFHQW	9		0.0175097	0.00258726	1	1	1	Q8NDA8	1178.56
LEQERAIML	9		0.167006	0.0504405	1	1	1	Q8NDD1	1102.59
LYGRHFNYL	9		0.0515254	0.0188851	1	1	1	Q8NDF8	1182.61
ECLKLRKEI	9		0.23224	0.0794189	1	1	1	Q8NDM7	1131.66
TEKITQTLL	9		0.178915	0.0575511	1	1	1	Q8NDZ6	1046.61
TAIGFTPEL	9		0.100932	0.0356202	1	1	1	Q8NE79	948.504
IMEPVTYFI	9		0.170896	0.0514652	1	2	1	Q8NE86	1112.57
VQALKYENF	9		0.143013	0.0441656	1	1	1	Q8NEB9	1111.58
DAYTSSQKV	9		0.0611557	0.0258889	1	1	1	Q8NFQ8	998.479
IYVIPQPHF	9		0.0902059	0.0331404	1	1	1	Q8NG31	1113.61
YYIIYRNVF	9		0.194454	0.0617502	1	1	1	Q8NHS4	1250.66
TETARIAQL	9		0.265988	0.093128	1	1	1	Q8NHU6	1002.56
AYATHPFKF	9		0.0118644	0.00258726	1	1	2	Q8NI08	1081.55
AEGEIYTKL	9		0.0606597	0.0258889	1	1	1	Q8TAG9	1023.54
YEFERTTSI	9		0.0448309	0.0178247	1	1	1	Q8TAP6	1145.55
KENPQHVDI	9		0.1419	0.0441656	1	1	1	Q8TAT5	1079.55
LPFEVLQHI	9		0.0245775	0.00464026	1	1	2	Q8TB52	1095.62
VYAFNLDTF	9		0.271625	0.0967307	1	1	1	Q8TBB5	1089.53
IYYVDVQKF	9		0.153399	0.048966	1	1	1	Q8TBC3	1174.61
MKEELQKSH	9		0.111083	0.0362867	1	1	1	Q8TBZ0	1129.57
LPCESQRSI	9		0.23224	0.0794189	1	1	1	Q8TC44	1032.51
VPPPPPTEV	9		0.223924	0.0744073	1	1	1	Q8TC92	932.509
NEYVFRETV	9		0.206452	0.0655869	1	1	1	Q8TCB7	1156.56
HEILTKSYM	9		0.0767624	0.0277813	1	1	1	Q8TCG1	1121.57
QYLEHILGF	9		0.0289894	0.00541942	1	1	1	Q8TCP9	1119.58
QYVTQINRL	9		0.0402947	0.0138951	1	1	1	Q8TCU6	1134.63
PYLLDLHLF	9		0.0196605	0.00258726	1	1	1	Q8TDD1	1130.62
FEWTRPQQL	9		0.0554562	0.0230505	1	1	1	Q8TDJ6	1204.61
PFVDHVFTF	9		0.103384	0.0362145	1	1	2	Q8TDN6	1108.55
VEIGPRFVL	9		0.258602	0.0894291	1	1	1	Q8TDN6	1029.61
GEKITQDTL	9		0.098536	0.034587	1	1	1	Q8TED0	1004.53
KYINTDAKF	9		0.0696499	0.0258889	1	1	2	Q8TEL6	1099.58
MPLPVLQAI	9		0.188676	0.061424	1	1	1	Q8TEM1	981.58
KYVGAVQML	9		0.265988	0.093128	1	1	1	Q8TEQ0	1008.55
QYQEAFQKL	9		0.0260402	0.00541942	1	1	1	Q8TEQ6	1154.58
GEAFDINKL	9		0.267858	0.0942922	1	1	1	Q8TEQ6	1006.52
KEDLIQKSL	9		0.253161	0.0873473	1	1	1	Q8TEY7	1073.62
AWYDRFWLF	9		0.198884	0.0631757	1	1	1	Q8TEZ7	1303.63
TFINHVFIW	9		0.0121629	0.00258726	1	1	1	Q8TF62	1176.62
SEVLINSKL	9		0.0430297	0.0166723	1	1	1	Q8TF62	1002.58
FFIPYGAFY	9		0.131188	0.0416907	1	1	1	Q8TF62	1124.55
IFGIFPNQF	9		0.195922	0.0624223	1	1	1	Q8TF62	1082.57
ADTILFEKL	9		0.207994	0.0670511	1	1	1	Q8TF62	1049.59
YWTFINHVF	9		0.239063	0.0832515	1	1	1	Q8TF62	1226.6
AEVFHVPLL	9		0.130159	0.0409249	1	1	1	Q8WU76	1024.58
EWIPLAWKW	9		0.0233888	0.00464026	1	1	1	Q8WUA4	1228.65
TYAYLFKYI	9		0.164455	0.0493806	1	1	1	Q8WUD1	1181.62
FYPTLLYTL	9		0.0536743	0.0204773	1	1	1	Q8WUK0	1130.61
IEKEGEFTL	9		0.200379	0.063617	1	1	1	Q8WV22	1065.55
KYMYFTVVM	9		0.105893	0.0362867	1	1	1	Q8WV24	1181.57
YESLFREYL	9		0.0433842	0.0166723	1	1	1	Q8WV92	1219.6
SAVEPKTAL	9		0.1419	0.0441656	1	1	1	Q8WWI1	915.515
IESSPQYRL	9		0.0749209	0.0258889	1	1	1	Q8WWM7	1092.57
MMLMLCDLL	9	1xOxidation [M4]	0.125123	0.0375718	1	1	1	Q8WX94	1098.51
EEGDVQRTL	9		0.170896	0.0514652	1	1	1	Q8WY21	1046.51
VYLPTHTSL	9		0.239063	0.0832515	1	1	1	Q8WY64	1030.56
VEKEREEYL	9		0.149864	0.0474009	1	1	1	Q8WYA0	1194.6
CLLPYVLEN	9		0.0144735	0.00258726	1	1	1	Q8WZ60	1063.55
AYLKFLDQF	9		0.0201545	0.00258726	1	1	1	Q8WZ82	1144.6
LYYDAIWHF	9		0.0572959	0.0236788	1	1	1	Q92482	1227.58
KYQYWAVVF	9		0.184439	0.0593311	1	1	1	Q92535	1203.62
VYCLRTEYI	9		0.151034	0.048184	1	1	1	Q92547	1159.58
KEKIQPEIL	9		0.157009	0.048966	1	1	1	Q92556	1097.66
LAILESMVL	9		0.183044	0.0584854	1	2	1	Q92556	988.575
VVKPPGSSL	9		0.185842	0.0600479	1	1	1	Q92560	883.525
VYAAQPHVI	9		0.201884	0.0647269	1	1	1	Q92567	997.547
IYKQDLPSL	9		0.0437415	0.0166723	1	1	1	Q92598	1076.6
AYTLLLHTW	9		0.0254031	0.00541942	1	1	1	Q92608	1117.6
FENEIILKL	9		0.0402947	0.0138951	1	1	2	Q92608	1118.65
ISSSPTHSL	9		0.164455	0.0493806	1	1	1	Q92608	928.473
HEFMSDTNL	9		0.235633	0.0822987	1	1	1	Q92608	1093.46
DYMVLAAHF	9		0.155797	0.048966	1	1	1	Q92610	1066.5
FYQRFPLSF	9		0.00997033	0.00258726	1	1	1	Q92611	1204.61
HEGTLVHAV	9		0.0550054	0.0223039	1	1	1	Q92616	962.505
DALGKLISI	9		0.0887657	0.0322706	1	1	1	Q92616	929.567
VEFPLDPAL	9		0.0767624	0.0277813	1	1	1	Q92620	1000.53
TYLNVYLQW	9		0.211105	0.0689744	1	1	1	Q92620	1199.61
VEAAVKQSL	9		0.251366	0.0870289	1	1	1	Q92620	944.541
LEKAVQHCL	9	1xMS-DTB [C8]	0.131188	0.0416907	1	1	1	Q92621	1730.85
YENAEKLYL	9		0.0685285	0.0258889	1	1	1	Q92624	1142.57
VYTYIQSRF	9		0.0380424	0.012654	1	2	2	Q92630	1176.6
IQGLIIDAF	9		0.152213	0.048184	1	3	1	Q92736	989.567
SYLDSIHFF	9		0.0845764	0.0307791	1	1	1	Q92793	1128.54
SYGDILHVI	9		0.0294715	0.00541942	1	1	1	Q92796	1016.54
KYPKVWEGF	9		0.0170802	0.00258726	1	1	1	Q92797	1153.6
HEFSKTEEL	9		0.104214	0.0362867	1	1	1	Q92834	1119.53
KFLGTHCTF	9		0.0264738	0.00541942	1	1	2	Q92839	1053.52
KFLGTHCTF	9	1xCysteinylation [C7]	0.0239758	0.00464026	1	1	2	Q92839	1172.52
KFLGTHCTF	9	1xMS-DTB [C7]	0.0412997	0.0147782	1	1	2	Q92839	1743.81
AYQEDPAYL	9		0.187255	0.0602289	1	1	1	Q92839	1069.48
VEMDIVEKL	9		0.0233888	0.00464026	1	1	1	Q92845	1075.57
QEQLLRVAL	9		0.253161	0.0873473	1	1	1	Q92845	1069.64
EYVEKFYRI	9		0.271625	0.0967307	1	1	2	Q92878	1246.65
TENDIRVMF	9		0.143013	0.0441656	1	1	1	Q92879	1124.54
GYADIVQLL	9		0.20492	0.0648676	1	1	1	Q92882	991.546
KYPLLLQSI	9		0.0832228	0.0307791	1	1	1	Q92888	1074.66
FENDMGYKL	9		0.155797	0.048966	1	1	1	Q92902	1116.5
AYIENAKQV	9		0.0873475	0.0318138	1	1	1	Q92905	1035.55
SYANVKQWL	9		0.0356199	0.012654	1	2	1	Q92928	1108.58
SEDEPTRSL	9		0.096194	0.0337369	2	2	2	Q92973; O14787	1033.48
LLPHILPLL	9		0.271625	0.0967307	2	2	2	Q92973; O14787	1028.69
AELPDQKQL	9		0.228885	0.0758964	1	1	1	Q92985	1041.56
TYLEKAIKI	9		0.00824099	0.00258726	1	1	1	Q93009	1078.65
TEVSKVPSL	9		0.0247814	0.00541942	1	1	1	Q93063	959.541
RQWDYTEKL	9		0.0330761	0.0104244	1	1	1	Q93074	1238.62
FYNLLTRTF	9		0.0101369	0.00258726	1	1	1	Q969N2	1174.63
KEVYNKENL	9		0.258602	0.0894291	1	1	1	Q969P5	1136.59
AYAILLCTW	9	1xCysteinylation [C7]	0.0494608	0.0182372	1	1	1	Q969R8	1172.55
PYPPPPPEF	9		0.0138864	0.00258726	1	1	2	Q969T9	1040.51
QMQIQQEQL	9	1xOxidation [M2]	0.237344	0.0829722	1	1	1	Q969V3	1161.56
QYVYWLHML	9		0.0302097	0.00541942	1	1	1	Q969X1	1252.62
QFQEKVAEL	9		0.0215331	0.00258726	1	1	1	Q96A19	1091.57
WEKELQQEL	9		0.0737171	0.0258889	1	1	1	Q96A49	1202.61
QEIEHALGL	9		0.0511059	0.0188851	1	1	1	Q96A65	1009.53
EYIHALTLL	9		0.172211	0.0524658	1	1	1	Q96A65	1072.6
GENVIISHF	9		0.227222	0.0758964	1	1	1	Q96AD5	1015.52
YFPELIANF	9		0.0719466	0.0258889	1	1	1	Q96AG3	1113.56
TYLEKFQNL	9		0.184439	0.0593311	1	1	1	Q96AJ1	1155.6
LPCKNRPPF	9	1xCysteinylation [C3]	0.262277	0.0918757	1	1	1	Q96AP0	1190.58
QEIEEFQKL	9		0.271625	0.0967307	1	1	1	Q96AP4	1163.59
GELHGHFML	9		0.126116	0.0390579	1	1	1	Q96B54	1040.5
RDLPLSIWL	9		0.168294	0.0509516	1	1	1	Q96BD0	1112.65
VYIHHFDRI	9		0.24958	0.0868889	1	1	1	Q96BX8	1199.63
KELQVKQQL	9		0.267858	0.0942922	1	1	1	Q96C01	1113.66
QNVIEKVGL	9		0.251366	0.0870289	1	1	1	Q96C45	999.583
MEKEDGESL	9		0.223924	0.0744073	1	1	1	Q96CG3	1037.45
TEWAEILAL	9		0.0441017	0.0166723	1	1	1	Q96CP6	1045.56
VYDGKIYTL	9		0.271625	0.0967307	1	1	1	Q96CT2	1071.57
SENAIVWKI	9		0.203397	0.0648676	1	1	1	Q96CW1	1059.58
FYQGIVQQF	9		0.195922	0.0624223	1	1	1	Q96CW5	1129.57
ITLAIKFLF	9		0.258602	0.0894291	1	1	1	Q96DB2	1065.67
RQNKLTYTM	9		0.154594	0.048966	1	1	1	Q96DI7	1154.6
FYGDLRKAL	9		0.110202	0.0362867	1	1	1	Q96DR4	1082.6
EFLSGSYCF	9	1xCysteinylation [C8]	0.096194	0.0337369	1	1	1	Q96DZ1	1171.44
VESPVICKI	9	1xCysteinylation [C7]	0.180282	0.0575511	1	1	1	Q96DZ1	1106.56
TEFEQQERL	9		0.160694	0.0493806	1	1	1	Q96EA4	1179.56
YELEKLWTL	9		0.0278179	0.00541942	1	1	1	Q96EH3	1194.64
QEYLKIEKV	9		0.188676	0.061424	1	1	1	Q96ER3	1149.65
VDLPLIDSL	9		0.256779	0.0892777	1	2	2	Q96ER3	984.561
CYNGSTNRF	9	1xMS-DTB [C1]	0.194454	0.0617502	1	2	1	Q96F07	1751.74
AYSPRHYVI	9		0.161939	0.0493806	1	1	1	Q96F25	1105.58
YYNSSERAL	9		0.0924083	0.0337369	1	1	1	Q96F44	1102.52
KYNPTWHCI	9		0.0203219	0.00258726	1	2	1	Q96FJ2	1161.55
KYNPTWHCI	9	1xMS-DTB [C8]	0.201884	0.0647269	1	2	1	Q96FJ2	1851.84
KESDHIHII	9		0.0515254	0.0188851	1	1	1	Q96FW1	1091.58
LEADITAKL	9		0.144135	0.0448833	1	1	1	Q96G04	973.556
TEVGPRFEL	9		0.0380424	0.012654	1	1	1	Q96G21	1047.55
GEGEPVKEV	9		0.0140018	0.00258726	1	1	1	Q96G27	943.473
AEGTAEAPL	9		0.23224	0.0794189	1	1	1	Q96G46	858.42
VESPLSVSF	9		0.223924	0.0744073	1	2	1	Q96G75	964.499
SYAQYVHNL	9		0.219046	0.0727636	1	1	1	Q96GC5	1094.53
KYPVEWAKF	9		0.0426781	0.0160445	1	1	1	Q96GY0	1167.62
IYKKYPNMF	9		0.254965	0.0875106	1	1	1	Q96HN2	1203.62
SESPSVKSL	9		0.131188	0.0416907	1	1	1	Q96HP4	933.489
FAIPGSSFL	9		0.253161	0.0873473	1	1	1	Q96HV5	938.498
YFIADLPHL	9		0.0162525	0.00258726	1	1	1	Q96HW7	1088.58
VEKPAETHL	9		0.111083	0.0362867	1	1	1	Q96HY6	1023.55
EEWERHEAL	9		0.176207	0.0562354	1	1	1	Q96I76	1198.55
AEITKEQRL	9		0.131188	0.0416907	1	1	1	Q96II8	1087.61
HYVEKPSTF	9		0.0201545	0.00258726	1	1	1	Q96IJ6	1107.55
EDFLLLELL	9		0.225568	0.075327	1	1	1	Q96IV0	1104.62
RERQENLRL	9		0.121226	0.0373398	1	1	1	Q96IZ0	1213.68
DAITQQNTI	9		0.273523	0.0978318	1	1	1	Q96IZ0	1003.51
QETASLREL	9		0.173534	0.0534564	1	1	1	Q96IZ5	1046.55
EYIRMVAEW	9		0.0621595	0.0258889	1	1	1	Q96J02	1196.58
KDWQEIIAL	9		0.0536743	0.0204773	1	1	2	Q96JB5	1115.61
SYIHYFHCL	9	1xMS-DTB [C8]	0.098536	0.034587	1	1	1	Q96JB5	1872.83
AYEHKFYEI	9		0.217439	0.0725182	1	1	1	Q96JI7	1199.57
SAFPFPVTV	9		0.0969687	0.0337369	1	1	1	Q96K37	964.514
TYLDIPLVI	9		0.10505	0.0362867	1	1	1	Q96K76	1046.61
VYSLQQFGF	9		0.0685285	0.0258889	1	1	1	Q96KA5	1088.54
SYQKVIELF	9		0.145265	0.0451073	1	1	1	Q96KB5	1126.61
YYAEVETRI	9		0.0353279	0.012654	1	1	1	Q96KP1	1143.57
FNDPNAKEM	9		0.105893	0.0362867	1	1	1	Q96KR1	1065.47
DAVFLWDVL	9		0.116513	0.036972	1	1	1	Q96KV7	1077.56
PFAKPLPTF	9		0.0767624	0.0277813	1	1	1	Q96L91	1017.58
QEPSQEEKF	9		0.225568	0.075327	1	1	1	Q96L96	1121.51
KNGSSEGRI	9		0.0786478	0.02871	1	1	1	Q96LI5	947.49
QNMLEQLLI	9		0.0845764	0.0307791	1	1	1	Q96MA6	1101.6
HENYMKILL	9		0.0541144	0.0214436	1	1	1	Q96MG8	1160.61
KYMQKSLEL	9		0.0606597	0.0258889	1	1	1	Q96N46	1139.61
VYMELSQKL	9		0.0993288	0.0356202	1	1	3	Q96NE9	1110.59
FSLKQEETL	9		0.173534	0.0534564	1	1	1	Q96NK8	1094.57
RYQEMIQKL	9		0.124138	0.0375718	1	1	2	Q96NL6	1208.65
IEYIRQGSL	9		0.0909344	0.0335076	1	1	1	Q96NW4	1078.59
SYQGRASSL	9		0.0916685	0.0337369	1	1	1	Q96P11	968.48
LAQDIFKEL	9		0.177556	0.0562998	1	1	1	Q96P70	1076.6
EYAHLFEVF	9		0.197398	0.0630843	1	1	1	Q96PQ6	1154.55
YAYTGRLEL	9		0.109327	0.0362867	1	1	1	Q96PQ7	1085.56
MPQNRTIYV	9		0.264128	0.0924646	1	1	1	Q96PZ2	1121.58
VYNPMPFEL	9		0.103384	0.0362145	1	1	1	Q96Q05	1109.53
CYSKIVDKL	9	1xMS-DTB [C1]	0.00866086	0.00258726	1	1	2	Q96Q15	1758.87
AEIEDIRVL	9		0.134321	0.0434823	1	1	1	Q96Q89	1057.59
LYALLNKTF	9		0.198884	0.0631757	1	1	1	Q96QE5	1082.62
AELPLRLFL	9		0.0433842	0.0166723	1	1	1	Q96QK1	1071.66
KELISLLHL	9		0.0713656	0.0258889	1	1	1	Q96R06	1065.67
TEYVFSDFL	9		0.247804	0.085828	1	1	1	Q96RD7	1120.52
EYLSLVARL	9		0.151034	0.048184	1	1	1	Q96RN5	1063.61
EEYSRLYQL	9		0.122189	0.0375718	1	1	1	Q96RU2	1200.59
DAFQLAVNV	9		0.180282	0.0575511	1	1	1	Q96RU2	976.51
DYSSILQKF	9		0.0215331	0.00258726	1	1	1	Q96RU3	1100.56
KYIDFDHVF	9		0.0098881	0.00258726	1	1	1	Q96RY5	1183.58
AYNNVKACL	9		0.0271376	0.00541942	1	1	1	Q96S55	995.498
AYNNVKACL	9	1xCysteinylation [C8]	0.0399651	0.012654	1	1	1	Q96S55	1114.5
TENDVKEGL	9		0.242531	0.0852405	1	1	1	Q96S55	1004.49
YYLEHPEKL	9		0.017802	0.00258726	1	1	1	Q96S86	1191.6
KYKDIQDKL	9		0.0307119	0.00541942	1	1	1	Q96SB8	1150.65
SEIRELENI	9		0.254965	0.0875106	1	1	1	Q96SB8	1102.57
KEQDIYTHL	9		0.089483	0.0331404	1	1	1	Q96SN8	1146.58
LPIDDVLRI	9		0.0591951	0.0258889	1	1	1	Q96SW2	1053.63
MYSDVWKQL	9		0.00830952	0.00258726	1	1	1	Q96T51	1169.57
VADPETRTV	9		0.237344	0.0829722	1	1	1	Q96T60	987.511
IYGLLKNPF	9		0.0737171	0.0258889	1	1	1	Q96TA2	1064.61
HESGHAIIA	9		0.217439	0.0725182	1	1	1	Q96TA2	934.474
QEAEAAQRL	9		0.0235829	0.00464026	1	1	1	Q99426	1015.52
VWIYDPVHF	9		0.0554562	0.0230505	1	1	1	Q99442	1175.59
HEIGFGSKV	9		0.0341837	0.012654	1	1	1	Q99497	973.51
AEHIESRTL	9		0.155797	0.048966	1	1	1	Q99541	1055.55
NAFLEKKTV	9		0.0799295	0.029036	1	1	1	Q99549	1049.6
FEVEKILDM	9		0.137523	0.0434823	1	1	1	Q99549	1123.57
WEPLPLSSL	9		0.256779	0.0892777	1	1	1	Q99558	1041.56
FCMDRALEF	9		0.242531	0.0852405	1	1	1	Q99615	1131.5
TEFPSKQVF	9		0.0731223	0.0258889	1	1	1	Q99618	1082.55
SYLELVKSL	9		0.0873475	0.0318138	1	1	1	Q99643	1051.6
TETELAQRL	9		0.24958	0.0868889	1	1	1	Q99698	1060.56
KYAPRPIFI	9		0.0805779	0.029036	1	1	1	Q99707	1104.66
IFDPNILTI	9		0.269737	0.0955193	1	1	1	Q99707	1045.59
WGGHSDIDL	9		0.203397	0.0648676	1	1	1	Q99784	999.453
RYFIPVSCF	9	1xMS-DTB [C8]	0.0423293	0.0147782	1	1	3	Q99808	1821.85
VFYELAHEL	9		0.149864	0.0474009	1	1	1	Q99814	1120.57
IYLPYLHEW	9		0.192996	0.0616504	1	1	1	Q99816	1233.63
IEMELSKYL	9		0.118377	0.0373398	1	1	1	Q99832	1125.59
FEYLEIRQL	9		0.0515254	0.0188851	1	1	1	Q99836	1210.65
QELEARQQL	9		0.0502768	0.0182372	1	1	1	Q99856	1114.59
LYITEPKTI	9		0.0596794	0.0258889	1	1	1	Q99871	1077.62
YYFDSYAHF	9		0.206452	0.0655869	1	2	1	Q99873	1212.5
IYQFIMDRF	9		0.00469229	0.00258726	1	3	1	Q99958	1232.61
IYQFIMDRF	9	1xOxidation [M6]	0.0478677	0.0182372	1	3	2	Q99958	1248.61
LEKQYQEQL	9		0.0359142	0.012654	1	1	1	Q99996	1178.61
QELEQENKL	9		0.0636955	0.0258889	1	1	1	Q99996	1130.57
IYELRTYKL	9		0.271625	0.0967307	1	1	1	Q9BPW8	1198.68
RYQQWMERF	9		0.0239758	0.00464026	1	1	1	Q9BQ52	1343.63
LEENVHEVL	9		0.100932	0.0356202	1	1	1	Q9BQ70	1081.55
QEWEAHRNL	9		0.119319	0.0373398	1	1	1	Q9BQ70	1182.57
KFNPVSFTW	9		0.0494608	0.0182372	1	1	1	Q9BQ90	1125.57
AYAPPPHVI	9		0.0977494	0.0341867	1	1	1	Q9BQE5	964.525
AWIEHVHVI	9		0.0262561	0.00541942	1	1	1	Q9BQI3	1103.6
EYIAVVKKL	9		0.113767	0.036887	1	1	1	Q9BR61	1062.66
VFKLWPLSF	9		0.0294715	0.00541942	1	1	1	Q9BRB3	1136.65
KEVADAIRL	9		0.101744	0.0357979	1	1	1	Q9BRK5	1014.59
PWLFDAPKF	9		0.0184012	0.00258726	1	1	1	Q9BRQ3	1120.58
KYVSGEFRF	9		0.0251941	0.00541942	1	1	2	Q9BRS2	1132.58
YELLDEKLL	9		0.0362108	0.012654	1	1	1	Q9BSK4	1135.62
HELVTTQRL	9		0.0786478	0.02871	1	1	1	Q9BT25	1096.61
IYVIGLQEL	9		0.271625	0.0967307	1	1	1	Q9BT40	1047.61
DAPPPYSSI	9		0.228885	0.0758964	1	1	1	Q9BT67	946.452
AEYLILHLI	9		0.0312224	0.00541942	1	1	1	Q9BTE3	1084.64
KEWPDVYYV	9		0.159457	0.0493806	1	1	1	Q9BTF0	1198.58
KEAQRIMTL	9	1xOxidation [M7]	0.0591951	0.0258889	1	1	1	Q9BTL4	1105.6
GEFSEPVTL	9		0.158229	0.0493806	1	1	1	Q9BTV5	978.478
KYQEQPHLL	9		0.235633	0.0822987	1	1	2	Q9BTW9	1155.62
VITPVLLHF	9		0.0374219	0.012654	1	1	1	Q9BUB7	1038.63
VYWEGYVRF	9		0.185842	0.0600479	1	1	1	Q9BUB7	1218.59
KEEPPQPQL	9		0.0498672	0.0182372	1	1	2	Q9BUV8	1065.56
TYYRGFLTL	9		0.0317413	0.00901294	1	1	1	Q9BUY7	1133.6
HYSLFPLLF	9		0.23224	0.0794189	1	1	1	Q9BVK2	1136.61
FVMETFVHL	9		0.0825538	0.0306525	1	1	1	Q9BVK8	1122.57
AMQKIYQTF	9		0.110202	0.0362867	1	1	1	Q9BVL2	1129.57
TPTLSDISI	9		0.203397	0.0648676	1	1	1	Q9BVV6	946.509
AEDFSQYQL	9		0.265988	0.093128	1	1	1	Q9BVV6	1100.49
FYTIFKELF	9		0.0463249	0.0182372	1	1	1	Q9BVV7	1207.64
FASELSRSL	9		0.242531	0.0852405	1	1	1	Q9BVW5	1009.53
FEFDIHQVI	9		0.077386	0.0283066	1	1	1	Q9BW27	1147.58
EYGFYHDFF	9		0.0731223	0.0258889	1	1	2	Q9BW92	1224.5
VYNYAEQTL	9		0.247804	0.085828	1	1	1	Q9BWF3	1100.53
SYMGHFDLL	9	1xOxidation [M3]	0.176207	0.0562354	1	1	1	Q9BWJ5	1098.49
LERNEFITL	9		0.0924083	0.0337369	1	1	1	Q9BWT3	1134.62
NACGLYMKL	9		0.111971	0.0362867	1	3	2	Q9BWX5	1012.5
GEVIFKDNF	9		0.110202	0.0362867	1	1	1	Q9BXC9	1068.54
TETEIVTSL	9		0.172211	0.0524658	1	1	1	Q9BXC9	992.515
KYMLKANLI	9		0.0478677	0.0182372	1	1	1	Q9BXJ9	1093.64
KEELIPEKL	9		0.0924083	0.0337369	1	2	1	Q9BXJ9	1098.64
AYALLLQHL	9		0.0954252	0.0337369	1	1	1	Q9BXS9	1041.61
SYPKIIEEF	9		0.00563013	0.00258726	1	1	1	Q9BXW9	1125.58
IYNFPIHAF	9		0.0568305	0.0236788	1	1	1	Q9BXY0	1121.58
IEKELLERL	9		0.157009	0.048966	1	1	1	Q9BXY0	1142.68
IIMNDYPKF	9		0.040627	0.0138951	1	2	2	Q9BY50	1140.58
VYFPALTSL	9		0.207994	0.0670511	1	1	1	Q9BYT1	1010.56
KYPHYFPVM	9		0.0931539	0.0337369	1	1	1	Q9BYT8	1181.58
KYTEKLEEI	9		0.0596794	0.0258889	1	1	1	Q9BYV8	1152.61
QWPELLLRF	9		0.153399	0.048966	1	2	1	Q9BZ68	1201.67
VYGIRLEHF	9		0.154594	0.048966	1	1	1	Q9BZD4	1133.61
LYDKDHYKL	9		0.0416402	0.0147782	1	1	1	Q9BZE4	1194.62
TIDPNTRTL	9		0.145265	0.0451073	1	1	1	Q9BZE4	1030.55
IYADYARSL	9		0.0642157	0.0258889	1	1	1	Q9BZH6	1071.55
TEVEQQRDL	9		0.0380424	0.012654	1	1	1	Q9BZQ8	1117.55
VYGFVREAL	9		0.118377	0.0373398	1	1	1	Q9BZV1	1053.57
QEVRDLFQM	9		0.00837863	0.00258726	1	1	1	Q9BZX2	1165.57
QEVRDLFQM	9	1xOxidation [M9]	0.100932	0.0356202	1	1	2	Q9BZX2	1181.56
KEFVGKPTI	9		0.112866	0.0362867	1	1	1	Q9C0A6	1018.59
TELFIVRQL	9		0.0198238	0.00258726	1	1	1	Q9C0D3	1118.66
VYEAMVPLF	9		0.109327	0.0362867	1	1	1	Q9C0D9	1068.54
LYIPIFSTF	9		0.116513	0.036972	1	1	1	Q9C0I1	1100.6
SYFPKILTF	9		0.149864	0.0474009	1	1	1	Q9C0K1	1115.61
EYATKISRF	9		0.228885	0.0758964	1	1	1	Q9GZP4	1114.59
VEKGHFAEL	9		0.0506897	0.0188851	1	1	1	Q9GZR7	1029.54
THVGKVNIF	9		0.178915	0.0575511	1	1	1	Q9GZS3	1014.57
SEEGLRNAL	9		0.0196605	0.00258726	1	1	1	Q9GZT3	988.506
NYYAFFKLL	9		0.0317413	0.00901294	1	1	1	Q9GZU3	1178.62
HEMEKAFAF	9		0.178915	0.0575511	1	1	1	Q9H000	1109.51
FENPIIKSC	9		0.256779	0.0892777	1	1	1	Q9H000	1050.53
QDLSQQAQL	9		0.222288	0.0731773	1	1	1	Q9H009	1030.52
KYHDNAQLI	9		0.251366	0.0870289	1	1	1	Q9H013	1101.57
HEFSREPSL	9		0.0132132	0.00258726	1	1	1	Q9H063	1101.53
NYLSHHLTI	9		0.0166612	0.00258726	1	1	1	Q9H074	1097.57
TEEKLAEEL	9		0.258602	0.0894291	1	1	1	Q9H094	1061.54
SEVFLQRLM	9		0.0498672	0.0182372	1	1	1	Q9H0A0	1122.6
YYLNEIQSF	9		0.0674246	0.0258889	1	1	1	Q9H0A9	1176.56
TQAKRYAFF	9		0.269737	0.0955193	1	1	1	Q9H0H0	1131.59
KEPLLTFRL	9		0.239063	0.0832515	1	1	1	Q9H0H5	1116.68
EYQKVWNLF	9		0.0685285	0.0258889	1	1	1	Q9H0J9	1226.62
FETEVDKIL	9		0.0433842	0.0166723	1	1	1	Q9H0S4	1093.58
TEVDKILKV	9		0.0786478	0.02871	1	1	1	Q9H0S4	1044.63
YYIFIPSKF	9		0.122189	0.0375718	1	1	2	Q9H0S4	1177.63
AETHIVLLF	9		0.253161	0.0873473	1	1	1	Q9H0U3	1042.59
SEVGKTPTL	9		0.089483	0.0331404	1	1	2	Q9H175	931.509
QNLRFDPDL	9		0.111083	0.0362867	1	2	1	Q9H1B4	1117.56
EYMEHVYLI	9		0.153399	0.048966	1	1	1	Q9H1P3	1196.57
VYNPVIYVF	9		0.0924083	0.0337369	1	1	1	Q9H1Y3	1113.6
YDFTKFHSL	9		0.103384	0.0362145	1	1	1	Q9H223	1157.56
VYDELFYTL	9		0.160694	0.0493806	1	1	1	Q9H223	1162.57
HEVDKLYKV	9		0.0909344	0.0335076	1	1	1	Q9H267	1130.62
SEISALRFL	9		0.153399	0.048966	1	1	1	Q9H267	1035.58
KYNGILHCL	9	1xCysteinylation [C8]	0.100128	0.0356202	1	1	1	Q9H2D1	1179.56
QEMIATQKL	9		0.180282	0.0575511	1	1	1	Q9H2G9	1061.57
MYPTYLPLL	9		0.144135	0.0448833	1	1	1	Q9H2T7	1110.59
TEVPVEPVL	9		0.0176552	0.00258726	1	1	1	Q9H307	982.546
HEFSSPSHL	9		0.176207	0.0562354	1	1	1	Q9H3D4	1040.48
SELPMPLLI	9		0.190107	0.061424	1	1	1	Q9H3H5	1012.57
EELPHIHAF	9		0.0515254	0.0188851	1	1	1	Q9H3K6	1092.55
QEKQIEAKI	9		0.24958	0.0868889	1	1	1	Q9H3R5	1086.62
TETHVERVL	9		0.0165239	0.00258726	1	1	2	Q9H3S7	1083.58
KYLGQLHYL	9		0.0239758	0.00464026	1	1	2	Q9H3S7	1134.63
YYLTHGLYL	9		0.262277	0.0918757	1	1	1	Q9H490	1142.59
LEWDLNVRL	9		0.206452	0.0655869	1	1	1	Q9H497	1157.63
VYVVGTAHF	9		0.137523	0.0434823	1	1	1	Q9H4I3	992.52
SYQDVHLLL	9		0.101744	0.0357979	1	1	1	Q9H579	1087.58
FEAPLFSQL	9		0.154594	0.048966	1	1	1	Q9H583	1051.55
AEKFLWILL	9		0.176207	0.0562354	1	1	1	Q9H583	1132.68
FYLIIDHLI	9		0.265988	0.093128	1	1	2	Q9H583	1146.66
YYQNHIMNL	9		0.136448	0.0434823	1	1	1	Q9H5I5	1195.56
KYNSEWWVL	9		0.172211	0.0524658	1	1	1	Q9H5I5	1224.6
QYAVLLNRF	9		0.177556	0.0562998	1	1	1	Q9H649	1123.63
QYCGRLEYW	9		0.0341837	0.012654	1	1	1	Q9H665	1217.54
SVMILGRVI	9	1xOxidation [M3]	0.228885	0.0758964	1	1	1	Q9H6L5	1003.6
VAYQREPQI	9		0.08189	0.0306525	1	1	1	Q9H6R4	1103.58
FYVPFAKAL	9		0.0792862	0.02871	1	1	2	Q9H6V9	1055.59
NYFHLAVAF	9		0.235633	0.0822987	2	3	1	Q9H7D0; Q92608	1081.55
YEIGIVRQF	9		0.269737	0.0955193	1	1	1	Q9H7F0	1124.61
AFIEKHWTF	9		0.143013	0.0441656	1	1	1	Q9H8E8	1178.6
SETFLLPHL	9		0.133269	0.0423584	1	1	1	Q9H8H0	1056.57
TYIDKSTQL	9		0.271625	0.0967307	1	1	1	Q9H8K7	1068.56
FYSRLLQKF	9		0.0208325	0.00258726	1	1	1	Q9H900	1201.67
VYDTVFKHF	9		0.0198238	0.00258726	1	1	1	Q9H930	1155.58
QYMELFNKI	9		0.0172222	0.00258726	1	1	1	Q9H944	1185.6
LPEDKPRLI	9		0.256779	0.0892777	1	1	1	Q9H974	1080.64
SEVGKLLSA	9		0.114676	0.036887	1	1	1	Q9H977	903.515
EEYFMRETV	9		0.0652684	0.0258889	1	1	1	Q9H9E3	1203.54
YEQILNTKL	9		0.122189	0.0375718	1	1	1	Q9H9L7	1121.62
AYLQLLNLF	9		0.137523	0.0434823	1	1	1	Q9H9Q2	1094.62
FEKQPPSNL	9		0.0322687	0.0104244	1	4	1	Q9HAK2	1059.55
KEKEESIQL	9		0.164455	0.0493806	1	1	1	Q9HAU5	1103.59
GELISMRDL	9		0.1419	0.0441656	1	1	1	Q9HB15	1033.53
LYLECSAKF	9	1xMS-DTB [C5]	0.0969687	0.0337369	1	1	1	Q9HBH0	1763.82
KEDPKFKEL	9		0.258602	0.0894291	1	1	1	Q9HBI1	1133.62
EFLKYFGTF	9		0.227222	0.0758964	1	1	1	Q9HBL7	1151.58
GEAEGLMKV	9		0.251366	0.0870289	1	1	1	Q9HBR0	933.471
AYLEAYKEF	9		0.0199885	0.00258726	1	1	1	Q9HBU6	1133.55
QFALASHFF	9		0.134321	0.0434823	1	1	1	Q9HBU6	1067.53
SAIGYIHSL	9		0.066338	0.0258889	1	4	4	Q9HBY8	960.515
IFVARLYYF	9		0.0685285	0.0258889	1	1	1	Q9HC16	1191.66
KYPLNLYLL	9		0.260435	0.0909128	1	1	1	Q9HC24	1136.67
AYSPRFLYI	9		0.184439	0.0593311	1	1	1	Q9HCC0	1129.6
SYAELIMKL	9		0.108459	0.0362867	1	1	1	Q9HCE0	1067.58
TYEKFFGLL	9		0.0309661	0.00541942	1	1	1	Q9HCG8	1117.59
SVEEVLRSL	9		0.240793	0.0852405	1	1	1	Q9HCI7	1031.57
MPYGWLTEI	9		0.223924	0.0744073	1	1	1	Q9HCJ1	1109.53
SYLPHSSEY	9		0.0165239	0.00258726	1	1	1	Q9HCL2	1082.48
AEIYGVTHT	9		0.124138	0.0375718	1	1	1	Q9HCS7	990.489
IPVEFKLVI	9		0.0880539	0.0318138	1	1	1	Q9HD20	1057.67
SEEDIFRHL	9		0.0924083	0.0337369	1	1	2	Q9NP87	1145.56
KYMVYPQTF	9		0.0320039	0.0104244	1	1	2	Q9NP92	1176.58
TYNQKHSLF	9		0.149864	0.0474009	1	1	1	Q9NPA3	1137.57
IEQGNTKAL	9		0.12316	0.0375718	1	1	1	Q9NPD3	973.531
GEFQELMKL	9		0.132225	0.0423584	1	1	1	Q9NPJ6	1094.56
TETNVYFKL	9		0.164455	0.0493806	1	1	1	Q9NQ55	1114.58
SYLIQHQRF	9		0.223924	0.0744073	1	1	1	Q9NQZ8	1191.63
VEQNGKPSL	9		0.0165239	0.00258726	1	1	1	Q9NR09	971.516
IYMPMIPEL	9		0.0679743	0.0258889	1	1	1	Q9NR19	1106.56
SEILSIDLT	9		0.0924083	0.0337369	1	1	1	Q9NRJ5	990.535
KEFTRQEQI	9		0.0737171	0.0258889	1	1	1	Q9NRL2	1178.62
KEWETIRSF	9		0.0040424	0.00258726	1	1	1	Q9NRN7	1195.61
KERIGQFVF	9		0.271625	0.0967307	1	1	1	Q9NRN7	1123.63
EECNVLINL	9		0.24958	0.0868889	1	1	1	Q9NRP2	1046.52
TDLADKRQI	9		0.154594	0.048966	1	1	1	Q9NRW1	1059.58
TYQAMVHEL	9		0.0264738	0.00541942	1	1	1	Q9NRW7	1091.52
SYSFFHFML	9		0.0213558	0.00258726	1	1	1	Q9NRX5	1178.53
QEYEEFKEL	9		0.0437415	0.0166723	1	1	1	Q9NS87	1214.56
WEASHKNDL	9		0.247804	0.085828	1	1	1	Q9NS91	1099.52
YQTPRLWLF	9		0.0761438	0.0271586	1	1	1	Q9NT62	1223.66
DAALDFKNV	9		0.0519484	0.0194794	1	1	1	Q9NTJ3	992.505
HYKPTPLYF	9		0.0931539	0.0337369	1	1	1	Q9NTJ3	1165.6
FYFALRDTL	9		0.158229	0.0493806	1	1	1	Q9NTJ3	1145.6
HEMKPNLGA	9		0.273523	0.0978318	1	1	1	Q9NTJ3	996.493
YEEEVKKTL	9		0.0474773	0.0182372	1	1	1	Q9NTX5	1138.6
LWGIHPFFI	9		0.0631795	0.0258889	1	1	1	Q9NU22	1129.62
ADILVQPTL	9		0.206452	0.0655869	1	1	1	Q9NU22	969.562
FEAQGKPEL	9		0.262277	0.0918757	1	1	1	Q9NUG6	1018.52
QEVQLKQQL	9		0.0474773	0.0182372	1	1	2	Q9NUQ3	1113.63
LYMDKFEEF	9		0.0909344	0.0335076	1	1	1	Q9NUQ3	1221.55
YYDPKHVIF	9		0.0601676	0.0258889	1	1	1	Q9NUQ8	1181.6
VYTGIDHHW	9		0.0838969	0.0307791	1	1	1	Q9NV06	1127.53
SYSEWLQRL	9		0.0559106	0.0230505	1	1	1	Q9NVE7	1181.59
QELRDISSM	9		0.190107	0.061424	1	1	1	Q9NVF7	1078.52
FYQPKIQQF	9		0.0606597	0.0258889	1	1	1	Q9NVI1	1198.63
VEFVVEKAL	9		0.0792862	0.02871	1	1	1	Q9NVI1	1033.59
KEQERIFQL	9		0.253161	0.0873473	1	1	1	Q9NVK5	1190.65
GEPFFTTSL	9		0.089483	0.0331404	1	1	1	Q9NVM4	998.483
TEVLESFKL	9		0.00733874	0.00258726	1	1	1	Q9NVR2	1065.58
LYPQVMEFW	9		0.153399	0.048966	1	1	1	Q9NVS9	1212.58
NFLSRSFYW	9		0.164455	0.0493806	1	1	1	Q9NVT9	1219.59
FEDFLHESL	9		0.222288	0.0731773	1	1	1	Q9NW08	1136.53
QYSYIDFKF	9		0.0761438	0.0271586	1	1	2	Q9NWF9	1210.58
QERQPEAEL	9		0.0852611	0.0309453	1	1	1	Q9NWF9	1099.54
NEFVRQLEF	9		0.104214	0.0362867	1	1	1	Q9NWQ9	1181.59
IEKMLGEAL	9		0.0486579	0.0182372	1	1	1	Q9NWT6	1003.55
TEMERTLAL	9		0.0463249	0.0182372	1	1	2	Q9NWU2	1063.55
IYVPEPWAF	9		0.0309661	0.00541942	1	1	1	Q9NWW5	1121.57
KYTWHITNI	9		0.104214	0.0362867	1	1	1	Q9NWW7	1175.62
SYIPSTVFF	9		0.0719466	0.0258889	1	1	1	Q9NX01	1060.53
KYLLSSIQW	9		0.1419	0.0441656	1	1	1	Q9NX04	1137.63
GETVMSVKI	9		0.170896	0.0514652	1	1	1	Q9NX07	963.518
MYTKLFVGF	9		0.0101369	0.00258726	1	1	2	Q9NXE4	1105.58
LYYGHYHGF	9		0.154594	0.048966	1	1	1	Q9NXR5	1156.52
FPFPGVMLI	9		0.115591	0.036972	1	1	1	Q9NXW9	1020.56
TEKEVERIL	9		0.0611557	0.0258889	1	1	1	Q9NXX6	1116.63
PYFNAPVYL	9		0.251366	0.0870289	1	1	1	Q9NY12	1083.55
SSLPSPSSL	9		0.191547	0.0616504	1	1	1	Q9NYF0	874.452
TEQLQKQTL	9		0.0243753	0.00464026	1	1	1	Q9NYF3	1088.59
VETENIQHL	9		0.163193	0.0493806	1	1	1	Q9NYJ8	1082.55
TEVTLPKSI	9		0.100932	0.0356202	1	1	2	Q9NYP3	987.572
PYLWWKKYI	9		0.0266933	0.00541942	1	1	1	Q9NYP7	1296.71
YYFSKLIEF	9		0.077386	0.0283066	1	1	1	Q9NYP7	1209.62
ELPKHYFSF	9		0.20492	0.0648676	1	1	1	Q9NYS0	1167.58
YYLSDSPLL	9		0.265988	0.093128	1	1	1	Q9NYZ3	1070.54
LETLFVHRF	9		0.0254031	0.00541942	1	1	2	Q9NZ01	1161.64
LAIFVICQL	9	1xCysteinylation [C7]	0.0201545	0.00258726	1	1	1	Q9NZ01	1138.6
TIAEIKNLF	9		0.069087	0.0258889	1	1	1	Q9NZ01	1048.6
SYLKEFIHI	9		0.251366	0.0870289	1	1	1	Q9NZ32	1149.63
LEQELASPI	9		0.215842	0.0720118	1	1	1	Q9NZ71	999.536
QEAQVLKQL	9		0.0280483	0.00541942	1	2	1	Q9NZ72	1056.6
AEEKPAPQM	9		0.0416402	0.0147782	1	1	1	Q9NZB2	1000.48
MYPYIFHVL	9		0.180282	0.0575511	1	1	1	Q9NZB2	1182.6
IYMFNMTGL	9		0.0482612	0.0182372	1	1	1	Q9NZJ0	1089.51
TENWSKETL	9		0.183044	0.0584854	1	1	1	Q9NZJ4	1107.53
IYGFMHDHL	9		0.264128	0.0924646	1	1	1	Q9NZJ4	1132.52
LYLPSFFTY	9		0.100128	0.0356202	1	1	2	Q9NZJ7	1150.58
VESVVIKNL	9		0.105893	0.0362867	1	1	1	Q9NZM1	1000.6
IYIVRGLEL	9		0.105893	0.0362867	1	1	1	Q9NZM1	1075.65
EIKQLQQEL	9		0.0116695	0.00258726	1	1	1	Q9NZM3	1128.63
KENLWKENL	9		0.0433842	0.0166723	1	1	2	Q9NZM3	1173.63
LPVVLPPIM	9		0.271625	0.0967307	1	1	1	Q9NZM3	978.606
KYPLLLDNI	9		0.105893	0.0362867	1	1	1	Q9NZN5	1088.64
SYLPFTEAF	9		0.0852611	0.0309453	1	1	1	Q9NZV5	1074.51
GYLADPAKF	9		0.0356199	0.012654	1	1	1	Q9P015	981.504
YEEAMKEVL	9		0.209545	0.0682853	1	1	1	Q9P0K7	1111.53
IYRWICDNF	9	1xCysteinylation [C6]	0.176207	0.0562354	1	1	1	Q9P0K8	1348.58
QYLDVLHAL	9		0.121226	0.0373398	1	1	1	Q9P0N9	1071.58
KYAFSENTF	9		0.0389921	0.012654	1	1	1	Q9P1A2	1106.52
KSRCSSIGI	9	1xCysteinylation [C4]	0.24958	0.0868889	1	1	1	Q9P1A6	1069.51
IEIPPGESL	9		0.222288	0.0731773	1	1	1	Q9P266	954.514
FYLLISKTF	9		0.265988	0.093128	1	1	1	Q9P287	1131.64
SENQIKAFL	9		0.089483	0.0331404	1	1	1	Q9P2D0	1049.56
WAYPRQVFI	9		0.1419	0.0441656	1	1	1	Q9P2D0	1179.63
DPSSIYLRI	9		0.0486579	0.0182372	1	1	1	Q9P2D3	1063.58
AYVVFVTTL	9		0.188676	0.061424	1	1	1	Q9P2D3	1012.57
FFPVHFQEF	9		0.107597	0.0362867	1	1	1	Q9P2E5	1197.57
AEAPSQVRL	9		0.110202	0.0362867	1	1	1	Q9P2E5	970.532
NYTEWLQDL	9		0.0419834	0.0147782	1	1	1	Q9P2E9	1181.55
KYNNNFKIK	9		0.0652684	0.0258889	1	1	1	Q9P2F6	1168.65
IYPIDFHWF	9		0.0287512	0.00541942	1	1	1	Q9P2H3	1237.6
AWIDGVLDM	9		0.260435	0.0909128	1	1	1	Q9P2I0	1019.49
CYLLQVDEF	9	1xCysteinylation [C1]	0.200379	0.063617	1	1	1	Q9P2I0	1248.53
EAERLAAML	9	1xOxidation [M8]	0.242531	0.0852405	1	1	1	Q9P2J9	1019.52
IEDNPHPRL	9		0.0685285	0.0258889	1	1	1	Q9P2L0	1090.56
EEFLFRTAL	9		0.0350384	0.012654	1	1	1	Q9P2M4	1125.59
RENNEQPTL	9		0.244279	0.0852405	1	1	1	Q9P2N5	1100.53
AYLDALQTL	9		0.211105	0.0689744	1	1	1	Q9P2N6	1007.54
AAAYPHTSL	9		0.0482612	0.0182372	1	1	1	Q9P2R6	930.468
IADSGLKIL	9		0.184439	0.0593311	1	1	1	Q9P2R7	929.567
KEAEKSPQL	9		0.0166612	0.00258726	1	1	1	Q9P2S5	1029.56
GYSEHFVEF	9		0.214253	0.0711703	1	2	1	Q9P2T1	1114.48
VYPLMKEYF	9		0.0258261	0.00541942	1	1	1	Q9UBB9	1189.6
LEDQLKPML	9		0.106742	0.0362867	1	1	1	Q9UBC3	1086.59
KYHTHLLQF	9		0.100128	0.0356202	1	2	2	Q9UBJ2	1186.64
VEATGEKVL	9		0.0749209	0.0258889	1	1	1	Q9UBK9	945.525
VPDTSRIYV	9		0.206452	0.0655869	1	1	1	Q9UBK9	1049.56
KWFDFKLFF	9		0.194454	0.0617502	1	1	1	Q9UBM7	1277.67
GYAHLTHLL	9		0.219046	0.0727636	1	1	1	Q9UBN7	1024.56
EYISIALRI	9		0.0371155	0.012654	1	1	1	Q9UBP0	1077.63
LYQFNPAFF	9		0.155797	0.048966	1	1	1	Q9UBQ5	1146.56
KETAVFINI	9		0.223924	0.0744073	1	1	1	Q9UBQ7	1034.59
LYIVEPLKF	9		0.0674246	0.0258889	1	1	1	Q9UBS9	1121.66
RYLQKAASM	9		0.0799295	0.029036	1	1	1	Q9UBV2	1067.57
PYAVLLEAL	9		0.140794	0.0441656	1	1	1	Q9UBW8	988.571
HEFFHILNL	9		0.212674	0.0696305	1	1	1	Q9UFF9	1169.61
QELLSDTKL	9		0.109327	0.0362867	1	1	2	Q9UG63	1046.57
HDFRLIQQV	9		0.161939	0.0493806	1	1	1	Q9UG63	1155.63
SYLPISPTF	9		0.20492	0.0648676	1	1	1	Q9UGH3	1024.53
GDVKLPCEM	9	1xCysteinylation [C7]	0.096194	0.0337369	1	1	1	Q9UGI8	1110.46
AEQTGICKV	9	1xMS-DTB [C7]	0.0502768	0.0182372	1	1	1	Q9UGL1	1638.77
NYLGAIESW	9		0.212674	0.0696305	1	1	1	Q9UGM6	1052.5
TDVDVHWEF	9		0.217439	0.0725182	1	1	1	Q9UGQ3	1147.51
QELENQRVL	9		0.0386729	0.012654	1	1	1	Q9UH65	1128.6
WEGEVVKEL	9		0.122189	0.0375718	1	1	1	Q9UHB6	1088.56
AYLSGMLRF	9		0.00784147	0.00258726	1	1	1	Q9UHB9	1057.55
GYIKGIFGF	9		0.0767624	0.0277813	1	1	1	Q9UHB9	1001.55
TYHPGVPVF	9		0.0946622	0.0337369	1	1	1	Q9UHD1	1016.52
DGLTVHLVI	9		0.0652684	0.0258889	1	4	1	Q9UHD9	966.562
YYQHIVTTL	9		0.169591	0.0514652	1	1	1	Q9UHG3	1137.59
VEEVTYRAL	9		0.0696499	0.0258889	1	1	1	Q9UHQ1	1079.57
VMADIRELI	9		0.0333496	0.0119949	1	1	1	Q9UHW5	1059.59
QFMVESFKF	9		0.0679743	0.0258889	1	1	1	Q9UHW5	1162.56
GEDTIRQAF	9		0.246037	0.0852405	1	1	1	Q9UHX1	1036.51
KFIWTNHKF	9		0.0725321	0.0258889	1	1	1	Q9UI09	1220.66
IEQKYDADL	9		0.0658011	0.0258889	1	1	1	Q9UI15	1094.54
TYFHPGINL	9		0.168294	0.0509516	1	1	1	Q9UI17	1061.54
RYLQKIEEF	9		0.0559106	0.0230505	1	1	1	Q9UIX4	1225.66
TEMVISVLL	9		0.0719466	0.0258889	1	1	2	Q9UJX4	1004.57
QYVSAFSKL	9		0.0626675	0.0258889	1	1	2	Q9UJZ1	1042.56
LPHRDFLQI	9		0.100128	0.0356202	1	1	1	Q9UK59	1138.64
SESDIRYLL	9		0.209545	0.0682853	1	1	1	Q9UK73	1095.57
LYLAMLERF	9		0.225568	0.075327	1	1	1	Q9UK73	1155.62
SEEKPVPAA	9		0.197398	0.0630843	1	1	1	Q9UK76	927.478
PYTSWREMF	9		0.269737	0.0955193	1	1	1	Q9UK97	1216.55
YYSAVTPHL	9		0.160694	0.0493806	1	1	1	Q9UKA9	1050.53
LPFGKVTNI	9		0.174866	0.0553146	1	3	2	Q9UKA9	988.583
KENSLITQF	9		0.169591	0.0514652	1	1	1	Q9UKK3	1079.57
QYPSICPRL	9		0.185842	0.0600479	1	1	1	Q9UKK3	1076.56
LPFVGKESI	9		0.0601676	0.0258889	1	1	1	Q9UKN8	989.567
KEMEKSFEV	9		0.06474	0.0258889	1	1	1	Q9UKY7	1126.54
FYAELYHII	9		0.0325356	0.0104244	1	1	1	Q9UL46	1168.6
AEKYPGAEL	9		0.157009	0.048966	1	1	1	Q9ULD0	977.494
NYAQVLDKF	9		0.23224	0.0794189	1	1	1	Q9ULH1	1097.56
LYPEIFEKF	9		0.0631795	0.0258889	1	1	1	Q9ULI0	1185.62
SFPHMVLSL	9		0.222288	0.0731773	1	1	1	Q9ULK4	1030.54
VYADWQRWL	9		0.0786478	0.02871	1	1	1	Q9ULP9	1236.62
SEAFVIKGL	9		0.0685285	0.0258889	1	1	1	Q9ULT0	963.551
YYVQKLLQL	9		0.0719466	0.0258889	1	1	1	Q9ULT8	1167.68
RYFKTPRKF	9		0.015723	0.00258726	1	1	1	Q9ULV3	1242.71
VEAQKAQQL	9		0.0289894	0.00541942	1	1	1	Q9ULW0	1014.56
LPLPHFDTI	9		0.0568305	0.0236788	1	1	1	Q9ULW0	1052.58
TEDQRFPQL	9		0.0909344	0.0335076	1	1	1	Q9ULX3	1133.56
EYVRLVTEF	9		0.107597	0.0362867	1	1	1	Q9ULX3	1155.6
SYAYILEAF	9		0.0696499	0.0258889	1	2	1	Q9UM01	1076.53
RYPDSHQLF	9		0.0163876	0.00258726	1	1	1	Q9UN86	1162.56
KYPEAAACY	9	1xMS-DTB [C8]	0.0731223	0.0258889	1	1	1	Q9UNE7	1705.74
TEVSKTPEA	9		0.06474	0.0258889	1	1	1	Q9UNF1	961.484
SYFIEPVQW	9		0.176207	0.0562354	1	1	1	Q9UNI6	1168.57
VELLVMKAL	9		0.178915	0.0575511	1	1	1	Q9UNM6	1015.62
GELLMHPVL	9		0.239063	0.0832515	1	1	1	Q9UNM6	1008.55
GELLMHPVL	9	1xOxidation [M5]	0.256779	0.0892777	1	1	1	Q9UNM6	1024.55
QEWDGLVRI	9		0.0658011	0.0258889	1	1	1	Q9UNQ2	1115.58
YILGKFFAL	9		0.167006	0.0504405	1	1	1	Q9UNS1	1071.62
VGIVHYPVF	9		0.201884	0.0647269	1	1	1	Q9UNW8	1030.57
QFVPKSHLF	9		0.100128	0.0356202	1	1	1	Q9UNX4	1102.6
EFTPHHAGF	9		0.160694	0.0493806	1	1	1	Q9UP65	1042.47
FYLPSSPNL	9		0.254965	0.0875106	1	1	1	Q9UPR3	1037.53
KEVEVKQQL	9		0.192996	0.0616504	1	1	1	Q9UPS8	1100.63
QESTKQLTM	9		0.0114778	0.00258726	1	3	1	Q9UPT9	1065.52
YEQQDAHEF	9		0.0866467	0.0315298	1	1	2	Q9UPT9	1166.47
DAIITKASI	9		0.106742	0.0362867	1	1	1	Q9UPT9	931.546
TYVSFPLEL	9		0.264128	0.0924646	1	1	1	Q9UPT9	1068.56
QAPPPPQQV	9		0.145265	0.0451073	1	1	2	Q9UPW0	961.51
IYQWICDNF	9	1xCysteinylation [C6]	0.127116	0.0396618	1	1	1	Q9UPW0	1320.54
IYQQVRDEL	9		0.135381	0.0434823	1	1	1	Q9UPW6	1163.61
SQALRYPYF	9		0.0344663	0.012654	1	1	1	Q9UPZ9	1144.58
FESSPDPEL	9		0.220663	0.0731773	1	1	1	Q9UQ35	1020.45
SFVYNHYLF	9		0.0196605	0.00258726	1	2	1	Q9Y227	1189.57
VYRVYVATF	9		0.265988	0.093128	1	1	1	Q9Y227	1117.6
DAYTVLTRI	9		0.0761438	0.0271586	1	1	1	Q9Y230	1051.58
TEMETIYDL	9		0.183044	0.0584854	1	1	1	Q9Y230	1114.5
YYMELTKLL	9		0.183044	0.0584854	1	1	1	Q9Y248	1173.62
RYQDAIRVF	9		0.0486579	0.0182372	1	1	1	Q9Y262	1167.63
TEQEFRIQL	9		0.0572959	0.0236788	1	1	1	Q9Y262	1163.61
GELYNEVKV	9		0.0946622	0.0337369	1	1	1	Q9Y266	1050.55
VYIPCIYVL	9	1xCysteinylation [C5]	0.0365099	0.012654	1	1	1	Q9Y295	1201.6
EELDIIYKV	9		0.183044	0.0584854	1	1	1	Q9Y295	1121.61
VYIPCIYVL	9		0.262277	0.0918757	1	1	1	Q9Y295	1082.6
YPLDLLLKL	9		0.264128	0.0924646	1	1	1	Q9Y296	1087.68
SYLSSLSHL	9		0.0210055	0.00258726	1	1	1	Q9Y2G3	1006.52
TYTSNLVRL	9		0.0528044	0.0194794	1	1	1	Q9Y2G8	1066.59
MYIARQLSF	9		0.163193	0.0493806	1	2	1	Q9Y2G9	1128.59
FADGHVLEL	9		0.0474773	0.0182372	1	1	1	Q9Y2I1	1000.51
EMESRLKVL	9	1xOxidation [M2]	0.112866	0.0362867	1	1	1	Q9Y2J4	1120.6
KYNANFVTF	9		0.240793	0.0852405	1	1	1	Q9Y2K7	1103.55
NYLEATVWI	9		0.165726	0.0493806	1	1	1	Q9Y2L1	1108.57
RYDPQTNEW	9		0.188676	0.061424	1	1	1	Q9Y2M5	1208.53
LYIDFGGKF	9		0.0423293	0.0147782	1	1	1	Q9Y2Q9	1059.55
FYSISQERF	9		0.040962	0.0147782	1	1	2	Q9Y2R0	1176.57
YEYLQNRMM	9		0.251366	0.0870289	1	1	1	Q9Y2X3	1247.55
KEAHEPLAV	9		0.264128	0.0924646	1	1	1	Q9Y2X3	993.536
IWLPFPVLL	9		0.134321	0.0434823	1	1	1	Q9Y3A6	1097.68
YYQDTPKQI	9		0.0302097	0.00541942	1	1	1	Q9Y3C1	1155.57
KYPQCLHML	9		0.0120626	0.00258726	1	1	1	Q9Y3C7	1132.56
LEKLMFEEL	9		0.0344663	0.012654	1	1	1	Q9Y3I0	1151.6
QELGREIAL	9		0.0245775	0.00464026	1	2	1	Q9Y3L3	1028.57
SYANYFIRL	9		0.0347512	0.012654	1	2	1	Q9Y3L3	1146.59
AEVKGVYQF	9		0.0251941	0.00541942	1	1	1	Q9Y3Q3	1040.54
NYCRQVQQL	9		0.07553	0.0258889	1	1	2	Q9Y3T9	1151.56
KYVKIVEKW	9		0.040962	0.0147782	1	1	2	Q9Y3V2	1192.71
LEQDRVQSL	9		0.0832228	0.0307791	1	1	1	Q9Y450	1087.57
TEESLRQSL	9		0.0621595	0.0258889	1	1	1	Q9Y496	1062.54
SEVVIKWEL	9		0.0389921	0.012654	1	1	2	Q9Y4A5	1102.61
RYFENPQVI	9		0.190107	0.061424	1	1	1	Q9Y4A5	1165.6
FPVTTDPLV	9		0.20492	0.0648676	1	1	1	Q9Y4B4	988.535
HETKGSVAV	9		0.165726	0.0493806	1	1	1	Q9Y4C8	927.489
SEGPLRPVL	9		0.0143541	0.00258726	1	1	1	Q9Y4E5	967.557
EYIDDLFKL	9		0.102561	0.0357979	1	2	1	Q9Y4G8	1155.59
VFDPKVFTF	9		0.0873475	0.0318138	1	1	1	Q9Y4K1	1099.58
EPMQKFMLI	9		0.0859512	0.0309453	1	2	1	Q9Y4K4	1136.58
DASLQPRNV	9		0.244279	0.0852405	1	1	1	Q9Y508	999.522
FEAPDQKTL	9		0.0239758	0.00464026	1	1	2	Q9Y520	1048.53
FYMDTSHLF	9		0.0262561	0.00541942	1	1	1	Q9Y520	1160.51
AYSVEHNQL	9		0.0377309	0.012654	1	1	1	Q9Y520	1060.51
KYIEGVSDF	9		0.0377309	0.012654	1	1	1	Q9Y573	1057.52
AYCLKYEKF	9		0.0185541	0.00258726	1	1	3	Q9Y575	1164.58
QENAEIIKL	9		0.0287512	0.00541942	1	1	1	Q9Y575	1057.59
KYGAQINEL	9		0.0969687	0.0337369	1	1	1	Q9Y575	1035.55
IYYIDMQKF	9		0.0825538	0.0306525	1	1	1	Q9Y597	1220.6
NFIEKVEAL	9		0.0129961	0.00258726	1	1	1	Q9Y5B9	1062.58
EWPPFVVTL	9		0.0494608	0.0182372	1	1	1	Q9Y5B9	1087.58
KYTEGVQSL	9		0.185842	0.0600479	1	1	1	Q9Y5B9	1024.53
IYLERFPIF	9		0.0470901	0.0182372	1	1	1	Q9Y5J1	1197.67
NYLPFIMEL	9		0.0812314	0.0306525	1	1	2	Q9Y5K5	1139.58
PYNQQHLYF	9		0.0380424	0.012654	1	1	1	Q9Y5Q0	1209.57
NFQIEHHLF	9		0.0437415	0.0166723	3	4	1	Q9Y5Q0; O60427; O95864	1184.58
KEAFFHQEL	9		0.00902705	0.00258726	1	1	2	Q9Y5Q8	1148.57
HYYQKALEL	9		0.200379	0.063617	1	1	1	Q9Y5Q9	1164.6
SYVRSLPFF	9		0.0230054	0.00464026	1	1	1	Q9Y5R8	1115.59
VQPRNWLLF	9		0.152213	0.048184	1	1	1	Q9Y5U8	1172.66
LENVFTPMF	9		0.219046	0.0727636	1	1	1	Q9Y5W7	1097.53
GYLPLGFEF	9		0.217439	0.0725182	1	2	1	Q9Y5Y0	1042.52
AETEKQVAL	9		0.106742	0.0362867	1	1	1	Q9Y613	988.531
AYFTETEKF	9		0.215842	0.0720118	1	1	1	Q9Y616	1135.53
TENLVRELL	9		0.139695	0.0441656	1	1	1	Q9Y617	1086.62
IYLSCIVLF	9	1xCysteinylation [C5]	0.136448	0.0434823	1	1	1	Q9Y666	1189.6
FEKEETFTL	9		0.170896	0.0514652	1	1	1	Q9Y678	1143.56
MEKSFSDLF	9		0.173534	0.0534564	1	1	1	Q9Y6A5	1103.51
YEKTPFDQL	9		0.069087	0.0258889	1	1	2	Q9Y6B2	1140.56
FTDAGLKEL	9		0.0402947	0.0138951	1	1	2	Q9Y6E2	993.525
NYAQVFNKL	9		0.127116	0.0396618	1	1	1	Q9Y6E2	1096.58
QYAPLLAVF	9		0.246037	0.0852405	1	1	1	Q9Y6E2	1021.57
VEWNKKEEL	9		0.0339034	0.012654	2	2	1	Q9Y6E2; Q7L1Q6	1174.61
HDGLHVASL	9		0.244279	0.0852405	1	1	1	Q9Y6I7	948.49
EEIQRLYEA	9		0.0278179	0.00541942	1	1	1	Q9Y6J0	1150.57
YEVQSEAKL	9		0.0393138	0.012654	1	1	1	Q9Y6J0	1066.54
MYDSFWRQF	9		0.0532376	0.0194794	1	1	1	Q9Y6P5	1279.56
QEVHPLLTL	9		0.07553	0.0258889	1	1	1	Q9Y6X3	1049.6
KEKIDMESL	9		0.254965	0.0875106	1	1	1	Q9Y6Y8	1092.56
HEAEFQHLVL	10		0.117441	0.036972	1	1	1	A2RRP1	1222.62
TYQHVPVESF	10		0.190107	0.061424	1	1	1	A2RRP1	1206.58
AEVLLRTGKL	10		0.256779	0.0892777	1	1	1	A2RRP1	1099.68
AGFAGDDAPR	10		0.152213	0.048184	1	10	1	A5A3E0	976.448
RYPNSHTHYF	10		0.00108323	0.00258726	1	1	1	A5YKK6	1321.61
REISPQENGL	10		0.164455	0.0493806	1	1	1	A6H8Y1	1142.58
RERDLGAQRL	10		0.0825538	0.0306525	1	1	1	A6NC98	1213.68
QELERSLSEL	10		0.191547	0.0616504	1	4	1	A6NDN3	1203.62
VPYPLPKIDL	10		0.0515254	0.0188851	1	2	1	A6NEC2	1154.68
REIQDDMQTL	10		0.227222	0.0758964	1	1	1	A6NHR9	1248.59
RDGFLLPTGL	10		0.219046	0.0727636	1	1	1	A9UHW6	1088.61
KYMLLCKIML	10	1xMS-DTB [C6]	0.0451999	0.0182372	1	1	1	O00231	1945.99
KEWDLLNENI	10		0.247804	0.085828	1	1	1	O00232	1273.64
KEAADIIQKL	10		0.00421332	0.00258726	1	1	1	O00471	1128.66
RYAVVLNATW	10		0.0743167	0.0258889	1	1	1	O00767	1192.65
KESENVVCHF	10		0.0490578	0.0182372	1	1	1	O14530	1191.55
GYIDLELPCF	10	1xCysteinylation [C9]	0.0112892	0.00258726	1	1	1	O14802	1288.56
ETGQQFAVKI	10		0.246037	0.0852405	1	1	1	O14936	1120.6
RWFVNGAGYF	10		0.0859512	0.0309453	1	1	1	O14939	1216.59
SEAAIRSVEL	10		0.0341837	0.012654	1	1	1	O14972	1074.58
KESQVYVHAL	10		0.057765	0.0255601	1	1	1	O14977	1173.63
VEEGKISTSL	10		0.120269	0.0373398	1	1	1	O14980	1062.57
MIGDIINLGL	10		0.0761438	0.0271586	1	1	1	O15061	1058.59
FEILPGLSVM	10		0.222288	0.0731773	1	1	1	O15239	1105.6
KEMQDVQGAL	10		0.209545	0.0682853	1	1	1	O15294	1118.55
KEMDDFLQKL	10		0.00698296	0.00258726	1	1	1	O15305	1266.64
KEKDFSPEAL	10		0.212674	0.0696305	1	1	1	O15372	1163.59
VFFKELIQEF	10		0.0158538	0.00258726	1	1	1	O15427	1299.7
AENDAQKPSL	10		0.0554562	0.0230505	1	1	3	O15439	1072.53
LEQSHSSPSL	10		0.187255	0.0602289	1	1	1	O15519	1084.53
AENFAYRLEL	10		0.0825538	0.0306525	1	2	1	O43255	1225.62
IHDGVAAAIM	10	1xOxidation [M10]	0.254965	0.0875106	1	1	1	O43255	1013.51
LEDGDGINLN	10		0.256779	0.0892777	1	1	1	O43310	1059.5
KELEEKVAEL	10		0.103384	0.0362145	1	1	1	O43491	1187.65
YETERLIQEL	10		0.139695	0.0441656	1	1	1	O43681	1293.67
RYIQWVEENF	10		0.0832228	0.0307791	1	1	1	O43683	1383.67
KEIPIEGLEF	10		0.102561	0.0357979	1	1	1	O43715	1174.64
AEATALVHTL	10		0.228885	0.0758964	1	1	1	O43824	1025.56
LPYYSKFILI	10		0.114676	0.036887	1	1	1	O43913	1256.73
VFIQPFPWSF	10		0.222288	0.0731773	1	1	1	O43934	1267.65
AEMNEKLSKM	10		0.168294	0.0509516	1	1	1	O60264	1180.57
GESSLRNFTM	10		0.220663	0.0731773	1	1	1	O60264	1141.53
KETFVPHVTL	10		0.0269145	0.00541942	1	1	3	O60281	1170.65
RYPPKSGNYF	10		0.0307119	0.00541942	1	1	2	O60291	1228.61
KESEKIIAEL	10		0.267858	0.0942922	1	1	1	O60333	1159.66
VYNDHSIYVW	10		0.0463249	0.0182372	1	1	1	O60336	1295.61
RYPDTIALTF	10		0.195922	0.0624223	1	1	1	O60336	1196.63
TEFEWPKNMM	10		0.0239758	0.00464026	1	1	1	O60524	1312.57
IEIEGLIDQM	10		0.161939	0.0493806	1	1	1	O60610	1160.59
KELEDAKKEM	10		0.192996	0.0616504	1	1	1	O60610	1220.62
KEISFAYEVL	10		0.100932	0.0356202	1	1	1	O60884	1198.64
NPFEKGDLYI	10		0.223924	0.0744073	1	1	2	O60884	1195.6
TEDSKRIAVV	10		0.0993288	0.0356202	1	1	1	O75083	1117.62
REFDAFVETL	10		0.0685285	0.0258889	1	1	1	O75143	1226.61
GEEGDLKTSL	10		0.0642157	0.0258889	1	1	1	O75164	1048.52
TEIKEITVSF	10		0.0845764	0.0307791	1	1	1	O75330	1166.63
KYITDWQNVF	10		0.0374219	0.012654	1	1	1	O75340	1313.65
KMEVGIEDCL	10		0.230558	0.0779438	1	2	1	O75436	1136.53
REEERLKRTM	10	1xOxidation [M10]	0.198884	0.0631757	1	1	1	O75478	1363.71
MEHAGKNQVL	10		0.0262561	0.00541942	1	1	1	O75643	1126.57
AEFAILRMLL	10		0.0596794	0.0258889	1	1	1	O75643	1176.68
LSRNNEVDLL	10		0.190107	0.061424	1	1	1	O75787	1172.63
SEIYIHGLGL	10		0.0448309	0.0178247	1	1	1	O75817	1101.59
VYNENLVHMI	10		0.0170802	0.00258726	1	1	1	O75934	1231.61
GEVLDILTRL	10		0.0312224	0.00541942	1	1	1	O75955	1128.66
TEAEIAHIAL	10		0.0292295	0.00541942	1	1	1	O75955	1067.57
PYLKVLGQTF	10		0.168294	0.0509516	1	1	1	O76024	1165.66
QESQSVIHNL	10		0.135381	0.0434823	1	1	1	O94855	1154.58
NEVESGYHSL	10		0.158229	0.0493806	1	1	1	O94900	1134.51
GEVDVEQHTL	10		0.0120626	0.00258726	2	2	3	O95067; P14635	1126.54
IYLQLDCARF	10		0.237344	0.0829722	1	1	1	O95155	1241.63
KEYLFYAEAL	10		0.0199885	0.00258726	1	1	1	O95219	1246.64
KEAGNINTSL	10		0.158229	0.0493806	1	1	2	O95235	1046.55
RYPPDIRATF	10		0.140794	0.0441656	1	1	1	O95248	1235.65
NYIEGLYYSF	10		0.096194	0.0337369	1	1	1	O95279	1268.58
YPYGDGNRSV	10		0.188676	0.061424	1	1	1	O95429	1127.51
IYISTLKTEF	10		0.154594	0.048966	1	1	1	O95433	1214.67
IEAQLQHAGL	10		0.267858	0.0942922	1	1	1	O95479	1079.58
GEVELLQQKL	10		0.0486579	0.0182372	1	1	1	O95613	1156.66
GENDGETRAL	10		0.154594	0.048966	1	1	1	O95714	1061.49
KEKEPEYTLL	10		0.0312224	0.00541942	1	1	1	O95793	1249.67
IFFGGLVFKF	10		0.0187083	0.00258726	1	1	2	O95807	1174.67
AEREVSVPTF	10		0.111971	0.0362867	1	1	1	O95864	1134.58
RFLESHWFVW	10		0.131188	0.0416907	1	1	1	O95864	1406.7
TEWDPLDVRF	10		0.0383564	0.012654	1	1	1	O95876	1277.62
KYSPNCKLLI	10		0.0596794	0.0258889	1	1	1	P00338	1178.66
LYLAHEVQLF	10		0.131188	0.0416907	1	1	1	P01374	1232.67
YEILLGKATL	10		0.269737	0.0955193	1	3	1	P01850	1120.66
IFPPVVNITW	10		0.0377309	0.012654	1	2	1	P01909	1185.67
SEKRTLEGEL	10		0.111083	0.0362867	1	1	1	P02545	1161.61
GEYLFERLTL	10		0.0459469	0.0182372	1	1	1	P02792	1240.66
HEYFPEMQIL	10		0.114676	0.036887	1	1	1	P04035	1306.61
TYSPALNKMF	10	1xOxidation [M9]	0.057765	0.0255601	1	1	2	P04637	1187.58
EEIEDLVARL	10		0.00964543	0.00258726	1	1	1	P04844	1186.63
MYPLKPTWWF	10		0.0909344	0.0335076	1	1	1	P05023	1368.68
EVTVTEDKIN	10		0.0993288	0.0356202	1	1	1	P05386	1147.58
LYQILQGIVF	10		0.089483	0.0331404	1	1	1	P06493	1193.69
YEGSPIKVTL	10		0.228885	0.0758964	1	1	1	P06748	1106.61
QWCNVVRWEF	10		0.146403	0.0458334	1	1	1	P07814	1366.64
FPFYGKPMRI	10		0.108459	0.0362867	1	1	1	P08579	1255.67
SYVTTSTRTY	10		0.0780144	0.0283066	1	1	1	P08670	1178.57
GEWTAPAPEF	10		0.0368115	0.012654	1	1	1	P08865	1104.5
AEKAVTKEEF	10		0.233932	0.0808632	1	2	1	P08865	1151.59
TELILTNNSL	10		0.0389921	0.012654	1	1	1	P09661	1117.61
IYLTFPVAMF	10		0.0702173	0.0258889	1	1	1	P0DJ07	1201.63
IYLNNIIPRF	10		0.0389921	0.012654	1	3	1	P0DJJ0	1262.73
GELGNGNIKL	10		0.0294715	0.00541942	1	1	2	P12004	1014.56
QEMQELKETL	10		0.00465359	0.00258726	1	1	1	P12270	1248.61
RELQELQDSL	10		0.144135	0.0448833	1	1	1	P12270	1230.63
KELENANDLL	10		0.148702	0.0472854	1	1	1	P12270	1158.6
VVMEGQPLFL	10		0.260435	0.0909128	1	1	1	P12319	1132.61
LMATDSAIEI	10		0.253161	0.0873473	1	1	1	P12882	1063.53
AELNLRSNEL	10		0.0563687	0.0236788	1	1	1	P13489	1158.61
KEMATMKEEF	10		0.23224	0.0794189	1	4	1	P13535	1243.57
RYNYGVVESF	10		0.23224	0.0794189	1	1	1	P13762	1233.59
SYLLPGMASF	10		0.0245775	0.00464026	1	1	1	P14316	1085.53
WEFEQLYHSL	10		0.100932	0.0356202	1	1	1	P14373	1351.63
VMDGGVLEEL	10	1xOxidation [M2]	0.173534	0.0534564	1	1	1	P14616	1077.51
TETHVRDWVM	10		0.121226	0.0373398	1	1	1	P14921	1273.6
AEVMPAQWEF	10		0.0954252	0.0337369	1	1	1	P15104	1207.55
YEEGPGKNLP	10		0.244279	0.0852405	1	1	1	P15954	1103.54
KPTKVLSPEY	10		0.12316	0.0375718	1	1	1	P16442	1161.65
SYLPHAPPFA	10		0.183044	0.0584854	1	1	1	P17275	1099.56
NYPKLEEMML	10		0.134321	0.0434823	1	1	1	P18146	1267.61
VEGADVVKLL	10		0.022816	0.00464026	1	1	1	P19367	1042.61
FEGRITPELL	10		0.177556	0.0562998	1	1	1	P19367	1174.65
KEMDLSVVRL	10		0.00518261	0.00258726	1	1	1	P19838	1189.66
LFLPRTDYSF	10		0.0866467	0.0315298	1	1	1	P20036	1258.65
NYIDRFLSSM	10		0.144135	0.0448833	1	1	1	P20248	1245.59
QELRPTLNEL	10		0.0478677	0.0182372	1	1	1	P20674	1212.66
TEFSVDARAL	10		0.0260402	0.00541942	1	1	1	P21333	1108.56
FEWVAERVEL	10		0.0832228	0.0307791	1	1	1	P22234	1277.65
RYPGYMNNDL	10		0.200379	0.063617	1	2	1	P23258	1242.56
REFEVETERL	10		0.227222	0.0758964	1	1	1	P23508	1307.66
LSDVAHVESL	10		0.165726	0.0493806	1	1	1	P24468	1069.55
SEIDQLFRIF	10		0.0280483	0.00541942	2	3	1	P24941; P06493	1267.67
FYLFPNRLEW	10		0.0260402	0.00541942	1	2	1	P25098	1384.7
REISDHVLRM	10		0.0621595	0.0258889	1	1	1	P25205	1255.66
YIGWDKHYGF	10		0.0419834	0.0147782	1	1	1	P25789	1285.6
QEIRLEPQEV	10		0.0455719	0.0182372	1	1	2	P25963	1240.65
RELLMGIFEM	10		0.0825538	0.0306525	1	1	1	P26196	1238.63
IYISKIVVEF	10		0.151034	0.048184	1	1	1	P26358	1210.71
KYWDVPPPGF	10		0.0150853	0.00258726	1	1	7	P26368	1205.6
YFPPGILTQY	10		0.215842	0.0720118	1	1	1	P27338	1198.61
KEAAGEGPAL	10		0.104214	0.0362867	1	1	1	P27695	942.489
SEYDRGVNTF	10		0.254965	0.0875106	1	1	1	P28066	1187.53
MSELSGNIID	10		0.235633	0.0822987	1	1	1	P28331	1078.51
IEMQVENLEL	10	1xOxidation [M3]	0.158229	0.0493806	1	1	1	P28335	1233.6
KEILGTAQSV	10		0.0616556	0.0258889	1	1	1	P30050	1045.59
REHDIAIKFF	10		0.0792862	0.02871	1	1	1	P30260	1275.68
HEATLRCWAL	10		0.148702	0.0472854	3	6	1	P30511; P01889; P13747	1199.6
FYPAEITLTW	10		0.192996	0.0616504	3	6	1	P30511; P01889; P13747	1240.62
QEISSLQEKL	10		0.00611629	0.00258726	1	1	1	P30622	1174.63
IEFVADRLML	10		0.0161185	0.00258726	1	1	1	P31350	1206.66
REKKILEVHI	10		0.00648137	0.00258726	1	1	1	P31689	1264.77
SEFLNLIGGL	10		0.0416402	0.0147782	1	1	1	P31949	1062.58
IYMVHIQVTL	10	1xOxidation [M3]	0.0184012	0.00258726	1	1	1	P32970	1232.67
IYMVHIQVTL	10		0.00450194	0.00258726	1	1	3	P32970	1216.68
RQASIELPSM	10		0.0350384	0.012654	1	1	1	P33241	1131.58
IFLPILRTGF	10		0.040962	0.0147782	1	1	1	P33993	1176.71
KESQFLKEEL	10		0.0121629	0.00258726	1	1	3	P35221	1250.66
AECNAVRQAL	10		0.228885	0.0758964	1	2	1	P35221	1074.54
QEGEFLLQAL	10		0.253161	0.0873473	1	1	1	P35869	1147.6
GESSGKNVTL	10		0.147548	0.0470096	1	1	1	P36578	991.505
REANFTVSSM	10		0.133269	0.0423584	1	1	1	P38919	1141.53
FFPDKPITQY	10		0.0217119	0.00464026	1	1	1	P39656	1255.64
YVFDGKPPQL	10		0.0528044	0.0194794	1	1	1	P39748	1163.61
GEIDQQYSRF	10		0.0204907	0.00258726	1	1	1	P40763	1242.57
MDALDASKLL	10		0.145265	0.0451073	1	1	1	P41226	1076.57
SEIGGITIAH	10		0.138605	0.0441656	1	1	1	P42226	997.531
QLLQDESSYI	10		0.222288	0.0731773	1	1	1	P42336	1195.58
VYDPLLNWRL	10		0.0163876	0.00258726	1	1	1	P42345	1288.7
YYMKDLPTSF	10		0.00586818	0.00258726	1	1	1	P42356	1264.59
IENNVSHSTL	10		0.0163876	0.00258726	1	1	1	P42695	1113.55
KEYLEQISTL	10		0.228885	0.0758964	1	1	1	P42892	1223.65
REMATTEVLK	10		0.148702	0.0472854	1	1	1	P42898	1177.62
SEGEDLIRFF	10		0.225568	0.075327	1	1	1	P43007	1212.59
YETGDFERTL	10		0.0247814	0.00541942	1	1	1	P43034	1230.56
HEQEAILHNF	10		0.0430297	0.0166723	1	1	1	P46013	1237.6
MYMRTQPGLF	10		0.040962	0.0147782	1	1	2	P46020	1243.6
LPYEALTQLI	10		0.239063	0.0832515	1	1	1	P46020	1160.66
AEGWAAPDAL	10		0.206452	0.0655869	1	1	1	P46531	1000.47
KEVDNFVDKL	10		0.00844832	0.00258726	1	1	1	P48444	1206.64
TEFMNHPWIM	10		0.137523	0.0434823	1	1	1	P49137	1305.58
NTLAIPLTDV	10		0.230558	0.0779438	1	1	1	P49221	1056.59
WESLFSRVSL	10		0.0187083	0.00258726	1	1	1	P49327	1223.64
GEFSLRGKEL	10		0.195922	0.0624223	1	1	1	P49366	1135.61
TEIKELKETL	10		0.0039432	0.00258726	1	1	1	P49454	1203.68
HEMAQKTAEL	10		0.0260402	0.00541942	1	1	1	P49454	1157.56
QENEQLMKVM	10		0.167006	0.0504405	1	1	1	P49454	1249.59
QEFGIPIERL	10		0.00283119	0.00258726	1	1	1	P49588	1201.66
YENEVSKEGL	10		0.00715864	0.00258726	1	1	1	P49711	1167.55
REWTLEAGAL	10		0.240793	0.0852405	1	1	1	P49736	1145.59
YETEAKKIGL	10		0.069087	0.0258889	1	1	1	P49756	1151.63
VEKSLTFEKL	10		0.163193	0.0493806	1	1	1	P50453	1193.68
HEASFFGAFL	10		0.107597	0.0362867	1	1	1	P50591	1125.54
AELLLRVPFL	10		0.0135456	0.00258726	1	1	1	P50613	1170.72
RELEVQHPAA	10		0.0264738	0.00541942	1	1	1	P50990	1149.6
MERLQIDEQL	10		0.0333496	0.0119949	1	1	1	P51114	1274.64
LYADVGGKQF	10		0.00692537	0.00258726	1	1	1	P51571	1097.56
SEIGGITIAW	10		0.161939	0.0493806	1	2	1	P51692	1046.55
QWFDGVMEVL	10		0.235633	0.0822987	1	2	1	P51692	1223.58
AENLLKNYSL	10		0.177556	0.0562998	1	1	2	P51955	1164.63
SFYDGYRHEM	10		0.251366	0.0870289	1	1	1	P52209	1304.54
AEFPGLPEAL	10		0.180282	0.0575511	1	1	1	P52333	1043.54
IYPVDLGDKF	10		0.138605	0.0441656	1	1	1	P52434	1166.61
FEVDSRVYLL	10		0.169591	0.0514652	1	1	1	P52434	1240.66
REAGNINQSL	10		0.147548	0.0470096	2	2	1	P52732; Q02241	1101.56
KEIEGIFHAT	10		0.133269	0.0423584	1	1	1	P53985	1144.6
EAPYLKVDTI	10		0.173534	0.0534564	1	1	1	P54762	1148.62
GYYNGKWEFL	10		0.0596794	0.0258889	1	1	1	P54922	1276.6
NEINPPPHTM	10		0.169591	0.0514652	1	1	1	P55010	1149.54
GEQGVGKSTL	10		0.0596794	0.0258889	1	1	1	P55040	975.511
AERDVSLTSL	10		0.0511059	0.0188851	1	1	1	P57678	1090.57
WEAQDMRVTL	10		0.172211	0.0524658	1	1	1	P57738	1248.6
QEIQTSVATL	10		0.209545	0.0682853	1	1	1	P57740	1089.58
LPYTGAETRI	10		0.0320039	0.0104244	1	1	1	P58215	1120.6
KEIYNEKELL	10		0.159457	0.0493806	1	1	1	P60228	1278.69
AEIDAHLVAL	10		0.0969687	0.0337369	1	1	1	P60900	1051.58
IWDTAGQERF	10		0.046706	0.0182372	4	31	2	P61026; Q9NRW1; P51149; Q92928	1222.59
NFPEHIFPAL	10		0.0812314	0.0306525	1	1	2	P61160	1184.61
EEWHGHVTAL	10		0.0993288	0.0356202	1	1	1	P61599	1178.56
QYNTYPIKLF	10		0.0251941	0.00541942	1	1	1	P61619	1286.68
IYIDASCLTW	10	1xCysteinylation [C7]	0.00917783	0.00258726	1	1	1	P61970	1303.57
HEAEGHIVTC	10		0.170896	0.0514652	1	1	1	P62318	1095.49
DAYVLPKLYV	10		0.0402947	0.0138951	1	2	1	P62854	1180.66
VYNIHLAVNF	10		0.145265	0.0451073	1	1	1	P62906	1189.64
GEIFELKAEL	10		0.08189	0.0306525	1	2	1	P63010	1148.62
KELDQWIEQL	10		0.0320039	0.0104244	1	1	1	P67775	1301.67
VETVTLLVAL	10		0.237344	0.0829722	1	2	1	P67775	1057.65
AEMLYGLIHA	10		0.0737171	0.0258889	1	1	1	P67870	1117.57
AEAAEVILRV	10		0.187255	0.0602289	1	1	1	P78371	1070.62
KENENMVAKL	10		0.0713656	0.0258889	1	1	1	P82094	1175.61
KEYEGEKVSV	10		0.110202	0.0362867	1	1	1	P83111	1167.59
GEDSGARALL	10		0.170896	0.0514652	1	1	1	P85037	988.506
YYYDPQTGLY	10		0.0430297	0.0166723	1	1	3	P98175	1282.56
KELEALIQNL	10		0.0713656	0.0258889	1	1	1	Q00341	1170.67
VFRTPPYHKM	10		0.120269	0.0373398	1	1	1	Q00653	1275.67
MEDDGQPRTL	10		0.125123	0.0375718	1	1	2	Q01085	1161.52
SEYPIVDGKL	10		0.0812314	0.0306525	1	2	1	Q01581	1120.59
VYVLTNLAYF	10		0.158229	0.0493806	1	1	1	Q01650	1202.65
KEWSGLLEEL	10		0.127116	0.0396618	1	1	1	Q01813	1203.63
AEVAEMRQML	10		0.0423293	0.0147782	1	1	1	Q01850	1177.57
HEVDTQYSAL	10		0.111083	0.0362867	1	1	1	Q01850	1162.54
NEIENLKNEL	10		0.0386729	0.012654	1	1	1	Q02224	1215.62
AEAAGLHKVF	10		0.121226	0.0373398	1	1	1	Q02880	1042.57
AEINNIIKIV	10		0.24958	0.0868889	1	2	1	Q02880	1126.68
GFIMPIEVHF	10		0.096194	0.0337369	1	1	1	Q03111	1189.61
FAYPNRPDVL	10		0.254965	0.0875106	1	1	1	Q03518	1191.62
MEIDIPHVWL	10		0.00465359	0.00258726	1	1	1	Q04637	1252.64
KEFLPEGQDI	10		0.00956588	0.00258726	1	1	1	Q04637	1175.59
FEKAISEPNF	10		0.176207	0.0562354	1	1	1	Q04637	1181.58
QEFLNEKARL	10		0.0674246	0.0258889	1	1	1	Q05655	1247.67
KESAAHDYTL	10		0.222288	0.0731773	1	1	1	Q06124	1134.54
DPYGNRPLCI	10	1xCysteinylation [C9]	0.0825538	0.0306525	1	1	1	Q06203	1266.56
IYADNQVMHF	10		0.0887657	0.0322706	1	1	1	Q07864	1237.57
ERDLELLERL	10		0.140794	0.0441656	1	1	1	Q07890	1285.71
YPLERGFIYV	10		0.107597	0.0362867	1	1	1	Q08945	1256.67
MYLPEAKESF	10		0.0336254	0.012654	1	1	1	Q10570	1214.58
VEYDPGTHDL	10		0.0563687	0.0236788	1	1	1	Q10570	1145.51
EWMVKSVPYF	10		0.0210055	0.00258726	1	1	1	Q12778	1285.63
GEFSDKLLSL	10		0.0166612	0.00258726	1	1	1	Q12899	1108.59
TQLTDNLTVL	10		0.258602	0.0894291	1	1	1	Q13049	1117.61
KEVEASHLAL	10		0.0106533	0.00258726	1	1	2	Q13077	1096.6
VYLQNWSHVL	10		0.0309661	0.00541942	1	1	1	Q13098	1258.66
AYAELIKQMW	10		0.111971	0.0362867	1	1	1	Q13107	1252.64
HETQFGINHF	10		0.0325356	0.0104244	1	1	1	Q13402	1229.57
MWSPTHPALF	10		0.0289894	0.00541942	1	1	1	Q13409	1186.57
LEPLIPRHAL	10		0.219046	0.0727636	1	1	1	Q13418	1158.7
RYLPTGSFPF	10		0.155797	0.048966	1	1	1	Q13454	1184.61
QPYYPQHPMV	10		0.00078422	0.00258726	1	1	1	Q13469	1259.59
VYITNYRLYL	10		0.143013	0.0441656	1	1	1	Q13496	1317.72
KEVDPSTGEL	10		0.0490578	0.0182372	1	1	1	Q13501	1074.53
IEVLIDKQYI	10		0.0550054	0.0223039	1	1	1	Q13617	1233.71
IYQDSFEQRF	10		0.0333496	0.0119949	1	1	1	Q13620	1332.62
VEKQLLGEHL	10		0.0412997	0.0147782	1	2	1	Q13620	1165.66
HELNQKWEAL	10		0.00866086	0.00258726	1	1	1	Q13813	1267.64
REIDKIVGQL	10		0.0859512	0.0309453	1	1	1	Q13822	1170.68
EYPDRIMNTF	10	1xOxidation [M7]	0.0203219	0.00258726	1	5	8	Q13885	1301.58
EYPDRIMNTF	10		0.0224419	0.00464026	1	5	5	Q13885	1285.59
PWFKIIAATF	10		0.0426781	0.0160445	1	1	1	Q13907	1193.67
GEHEIDYILL	10		0.174866	0.0553146	1	1	1	Q13907	1201.61
RFLDDLGLKF	10		0.0322687	0.0104244	1	1	1	Q14126	1223.68
SEFDFKPQQL	10		0.0719466	0.0258889	1	1	1	Q14139	1238.61
YFIAPTGHSL	10		0.0380424	0.012654	1	2	2	Q14141	1105.57
QYLPAIRALW	10		0.0336254	0.012654	1	1	1	Q14344	1230.7
KYLTEGLLQF	10		0.0702173	0.0258889	1	1	1	Q14494	1211.67
VYIHPSSALF	10		0.197398	0.0630843	1	1	1	Q14562	1133.6
EILKTTCFIC	10	1xMS-DTB (hydro) [C7]; 1xCysteinylation [C10]	0.0887657	0.0322706	1	3	1	Q14571	1997.89
YESTALIQHF	10		0.0873475	0.0318138	1	1	1	Q14592	1208.59
LEAEIAHGSL	10		0.066338	0.0258889	1	1	1	Q14657	1039.54
EDEPTQAFML	10	1xOxidation [M9]	0.273523	0.0978318	1	1	1	Q14676	1196.51
SYDPLRIYLF	10		0.00830952	0.00258726	1	1	1	Q14679	1286.68
REMKDLKEKM	10		0.167006	0.0504405	1	1	1	Q14683	1307.68
SELEDGHTAL	10		0.0213558	0.00258726	1	1	1	Q14690	1071.5
KYLPISHPRF	10		0.0931539	0.0337369	1	1	1	Q14690	1257.71
TWYPVSIPAF	10		0.140794	0.0441656	1	1	2	Q14692	1180.6
KELPPGVEEL	10		0.0179499	0.00258726	1	1	1	Q14764	1110.6
QEADIQNSKF	10		0.0502768	0.0182372	1	1	1	Q14789	1179.56
KYIETTPLTI	10		0.0805779	0.029036	1	1	1	Q14966	1178.67
TYIRLYGRKF	10		0.0749209	0.0258889	1	1	1	Q14997	1316.75
KELENQVGSL	10		0.0235829	0.00464026	1	1	1	Q14BN4	1116.59
SEYEKEITSL	10		0.157009	0.048966	1	1	1	Q14BN4	1198.58
AEDRQICPSL	10		0.119319	0.0373398	1	1	1	Q15003	1131.55
AEILEVLHSL	10		0.0383564	0.012654	1	1	1	Q15008	1123.64
TEAIGIISKM	10		0.0299616	0.00541942	1	1	1	Q15021	1062.59
MELLDGKQTL	10		0.253161	0.0873473	1	1	1	Q15021	1147.6
KENEALKAKL	10		0.258602	0.0894291	1	1	1	Q15025	1143.67
AEVSELETRL	10		0.227222	0.0758964	1	1	1	Q15027	1146.6
KEKEAENERL	10		0.0631795	0.0258889	1	1	1	Q15149	1245.64
VYAALQRQLL	10		0.128123	0.0396618	1	1	1	Q15149	1174.69
GESGQSWPRL	10		0.107597	0.0362867	1	1	1	Q15185	1116.54
TLSGFCFVTF	10	1xCysteinylation [C6]	0.212674	0.0696305	1	2	1	Q15269	1240.54
RESTGAQVQV	10		0.195922	0.0624223	1	3	1	Q15365	1074.55
GETKISQSEL	10		0.08189	0.0306525	1	1	1	Q15398	1091.56
QYLDISVFKF	10		0.269737	0.0955193	1	1	1	Q15399	1259.67
YEMQKTIQVL	10		0.138605	0.0441656	1	1	1	Q15643	1252.66
KEKALAFEQL	10		0.219046	0.0727636	1	1	1	Q15643	1176.66
LPYAMKPIDY	10		0.00497237	0.00258726	1	1	1	Q15738	1210.62
GFMGNLLILM	10	2xOxidation [M3; M10]	0.191547	0.0616504	1	1	1	Q15761	1140.58
GENETFVMRL	10		0.0761438	0.0271586	1	1	1	Q15762	1195.58
AELEGRQEEL	10		0.0377309	0.012654	1	1	1	Q15834	1173.57
RYMPQNPHII	10		0.165726	0.0493806	1	1	1	Q16576	1268.66
KYLTAEAFGF	10		0.247804	0.085828	1	1	1	Q16658	1146.58
DLEAQWAPSP	10		0.151034	0.048184	1	1	1	Q16661	1113.52
FYLEGGFSKF	10		0.132225	0.0423584	1	1	1	Q16828	1194.58
YYLQGGFNKF	10		0.163193	0.0493806	1	1	1	Q16829	1236.6
YYRYPTGESY	10		0.185842	0.0600479	1	1	1	Q16875	1298.57
PFPGPPFSIL	10		0.0658011	0.0258889	1	1	1	Q2Q1W2	1071.59
WQKLSADQVA	10		0.256779	0.0892777	1	1	1	Q3SYG4	1145.59
HEIFMKRQHL	10		0.223924	0.0744073	1	1	1	Q495W5	1338.71
AEKVPQGEAL	10		0.191547	0.0616504	1	1	1	Q496Y0	1041.56
AENNALRTSL	10		0.0845764	0.0307791	1	1	1	Q4V328	1088.57
AELESKTNTL	10		0.00980654	0.00258726	1	1	1	Q53EZ4	1105.57
GEFQEVVRAF	10		0.134321	0.0434823	1	2	1	Q53GL7	1181.59
QEIDEMNQKL	10		0.185842	0.0600479	1	1	1	Q53H47	1247.59
SEIEEFYQKL	10		0.0668791	0.0258889	1	1	1	Q53T59	1285.63
IEHQGDKLEM	10		0.126116	0.0390579	1	1	1	Q5BJF6	1199.57
AGNQMNDRKI	10		0.267858	0.0942922	1	1	1	Q5JRA6	1146.57
TEADIFHQAL	10		0.225568	0.075327	1	1	1	Q5JSL3	1144.56
HEMIAKPPVM	10		0.146403	0.0458334	1	2	1	Q5JVG8	1152.59
VEVLLPNSTL	10		0.098536	0.034587	1	1	1	Q5K651	1084.62
VENSGQRESL	10		0.0150853	0.00258726	1	1	1	Q5QJE6	1118.54
VYSFLDKMSF	10		0.0241747	0.00464026	1	1	1	Q5SRE5	1236.6
MEISSILQEL	10		0.0141183	0.00258726	1	2	1	Q5SW79	1162.6
SYFEIPTKEF	10		0.0304598	0.00541942	1	1	1	Q5SW79	1260.61
ECKFIAEGII	10		0.265988	0.093128	1	1	1	Q5T447	1122.59
CDCIPRHLCR	10	1xMS-DTB (hydro) [C]; 2xMS-DTB [C3; C]	0.0187083	0.00258726	1	1	2	Q5T700	3304.43
KYLEEFPDGF	10		0.0419834	0.0147782	1	1	2	Q5T7W7	1244.58
SYVDKNLELF	10		0.200379	0.063617	1	1	1	Q5T7W7	1227.63
KETQIFVEKL	10		0.206452	0.0655869	1	1	1	Q5T8P6	1234.7
VYAVIPAEKF	10		0.0713656	0.0258889	1	1	1	Q5TC12	1136.64
FEFKSLTDSL	10		0.08189	0.0306525	1	1	1	Q5TKA1	1186.6
LYNPKITSEL	10		0.0642157	0.0258889	1	1	1	Q5UIP0	1177.65
KYFTQFCVKF	10		0.0478677	0.0182372	1	1	1	Q5VIR6	1310.66
TEAAVPKVTL	10		0.108459	0.0362867	1	1	2	Q5VV67	1028.6
IPLPKLYISM	10	1xOxidation [M10]	0.0626675	0.0258889	1	1	1	Q5VW38	1190.69
FYLAGKLHCF	10	1xMS-DTB [C9]	0.163193	0.0493806	1	2	1	Q5VZY2	1888.9
QEVTNLRAEL	10		0.180282	0.0575511	1	1	1	Q674X7	1172.63
KFIIPLKEWF	10		0.0362108	0.012654	1	1	2	Q68CR1	1320.77
KEAQEMIGAL	10	1xOxidation [M6]	0.20492	0.0648676	1	1	1	Q69YQ0	1105.56
KLSNENSEIN	10		0.145265	0.0451073	1	1	1	Q6DHV5	1147.56
EAELEEVLTF	10		0.114676	0.036887	1	1	1	Q6EMB2	1179.58
GEISSSKPAI	10		0.247804	0.085828	1	2	1	Q6N043	988.531
KELDKSQSVF	10		0.112866	0.0362867	1	1	1	Q6NUQ4	1180.62
VEVQLKDLIL	10		0.0362108	0.012654	1	1	1	Q6P2Q9	1169.71
FEKDQIIDSL	10		0.125123	0.0375718	1	1	1	Q6P3W7	1207.62
KDELEVPCGL	10		0.0563687	0.0236788	1	1	1	Q6P656	1102.54
HELDLRENNL	10		0.0761438	0.0271586	1	1	1	Q6P9F7	1252.63
KEVLNAVKEL	10		0.0532376	0.0194794	1	1	1	Q6PD62	1142.68
VYFEGSDFKF	10		0.0138864	0.00258726	1	1	2	Q6PI26	1238.57
QAAISRLLSF	10		0.23224	0.0794189	1	1	1	Q6PIY5	1105.64
VMQHPNEGAL	10	1xOxidation [M2]	0.223924	0.0744073	1	1	1	Q6VY07	1111.52
IYPDLLGLQW	10		0.174866	0.0553146	1	1	1	Q6ZRI6	1217.66
SSSQETIKVL	10		0.269737	0.0955193	1	1	1	Q6ZSG2	1091.59
KEMESVMKDI	10	2xOxidation [M3; M7]	0.161939	0.0493806	1	1	1	Q6ZT12	1241.58
CFRCQKFIDE	10	1xMS-DTB (hydro) [C1]	0.225568	0.075327	1	1	1	Q6ZW49	1996.88
FFIDRDGFLF	10		0.0515254	0.0188851	1	3	4	Q6ZWB6	1276.64
RWFQPAIPSW	10		0.119319	0.0373398	1	1	1	Q70J99	1287.66
GEFSEAREDM	10		0.07553	0.0258889	1	4	1	Q71U36	1170.47
VYSAAILEYL	10		0.180282	0.0575511	1	2	1	Q71UI9	1141.61
VYILPAAYFW	10		0.100128	0.0356202	1	1	1	Q7KZN9	1242.66
KEAEFQRHVL	10		0.0368115	0.012654	1	1	1	Q7Z2Z1	1256.67
AEFLEEILRL	10		0.0362108	0.012654	1	1	1	Q7Z2Z1	1232.69
RFPNFTNQLL	10		0.0761438	0.0271586	1	1	1	Q7Z392	1249.67
TYLETKGAAL	10		0.0696499	0.0258889	1	1	1	Q7Z3E5	1066.58
GEAVIYGDRL	10		0.122189	0.0375718	1	1	1	Q7Z3F1	1092.57
IECLPVPGAL	10		0.230558	0.0779438	1	1	1	Q7Z408	1011.55
AEYDNFFQHL	10		0.0314808	0.00901294	1	1	1	Q7Z460	1283.57
QVISNAMNLL	10	1xOxidation [M7]	0.253161	0.0873473	1	1	1	Q7Z478	1118.59
KEEDILNKSL	10		0.0658011	0.0258889	1	1	1	Q7Z4H7	1188.65
GEIADAIKTL	10		0.0528044	0.0194794	1	1	1	Q7Z4L5	1030.58
IMVVSSNGAI	10	1xOxidation [M2]	0.246037	0.0852405	1	1	1	Q7Z589	1006.52
IYGESISSHF	10		0.089483	0.0331404	1	1	1	Q7Z5L2	1139.54
AELFGLLVKL	10		0.122189	0.0375718	1	1	1	Q7Z6Z7	1102.69
GEIEWQKQLL	10		0.0215331	0.00258726	1	1	1	Q7Z7A1	1243.67
EAVEKELGAL	10		0.126116	0.0390579	1	1	1	Q86SX3	1058.57
KYMTPMQQKL	10		0.0444648	0.0166723	1	1	1	Q86U86	1267.65
SEAKPLAVCL	10	1xCysteinylation [C9]	0.131188	0.0416907	1	1	1	Q86U90	1149.56
AEIQAELERL	10		0.188676	0.061424	1	2	1	Q86UE8	1171.63
GELTTLIHQL	10		0.0213558	0.00258726	1	1	1	Q86UP2	1124.63
VPLDGRPMNI	10		0.0859512	0.0309453	1	1	1	Q86V81	1111.59
EEVDLSGNQL	10		0.0166612	0.00258726	1	1	1	Q86WI3	1103.52
KYLKPSGNMF	10		0.089483	0.0331404	1	1	1	Q86X55	1184.61
KEMEDWISSL	10		0.0463249	0.0182372	1	1	1	Q86XP1	1237.58
AFIWPMLIHI	10		0.169591	0.0514652	1	1	1	Q86XP3	1240.69
SEYAAQDQKF	10		0.197398	0.0630843	1	1	2	Q86Y37	1186.54
VYNEQIHDLL	10		0.0743167	0.0258889	1	1	1	Q86Y91	1243.63
GEWRQLGELL	10		0.212674	0.0696305	1	1	1	Q8IU81	1200.64
WEYDAERLTL	10		0.0515254	0.0188851	1	1	1	Q8IUC8	1295.63
GEIEVGLYTI	10		0.160694	0.0493806	2	2	1	Q8IVG5; Q5K651	1093.58
LYIADWMVHW	10		0.0206609	0.00258726	1	1	1	Q8IVJ1	1333.64
IYTDWANHYL	10		0.0832228	0.0307791	1	2	1	Q8IVL1	1295.61
QYDPYTDSRF	10		0.114676	0.036887	1	1	1	Q8IVL1	1291.56
KYPDVASPTL	10		0.170896	0.0514652	1	1	1	Q8IVL1	1090.58
GEVAIRLLEM	10		0.0294715	0.00541942	1	1	1	Q8IVT5	1130.62
TYFNGDLKNF	10		0.0125726	0.00258726	1	1	1	Q8IWC1	1218.58
KELEGKINSL	10		0.0180991	0.00258726	1	1	1	Q8IWJ2	1130.64
YEGSVAKVSL	10		0.098536	0.034587	1	1	1	Q8IWY9	1052.56
TYNPNMPFKW	10		0.0339034	0.012654	1	1	1	Q8IX12	1297.6
GEAQVGKTSL	10		0.0339034	0.012654	1	1	1	Q8IXI1	989.526
RYFNPKDYSW	10		0.0201545	0.00258726	1	1	1	Q8IXQ5	1375.64
SEFILGKSEL	10		0.0170802	0.00258726	1	1	1	Q8IXQ6	1122.6
TDAGQLTPAL	10		0.207994	0.0670511	1	1	1	Q8IY67	986.515
VYPDLYHSQF	10		0.269737	0.0955193	1	1	1	Q8IZF0	1268.59
IYVPDIRNVF	10		0.176207	0.0562354	1	1	1	Q8IZM9	1235.68
KEMEQFFSTF	10		0.230558	0.0779438	1	1	1	Q8N264	1293.58
KEYDVAVQAI	10		0.169591	0.0514652	1	1	1	Q8N3U4	1135.6
ELLYSLNEGL	10		0.23224	0.0794189	1	1	1	Q8N6Y1	1150.6
ILMQDLEPLP	10		0.201884	0.0647269	1	1	1	Q8N7B1	1168.63
RYPPFPSDYL	10		0.0931539	0.0337369	1	1	1	Q8NBZ0	1254.62
AEFLMKNSDL	10		0.0371155	0.012654	1	1	1	Q8NEM2	1167.57
IECATGKMEL	10		0.158229	0.0493806	1	1	1	Q8NEM2	1094.52
SEFLLHEGRL	10		0.119319	0.0373398	1	1	1	Q8NFD5	1200.64
NYVVIGTCTF	10	1xCysteinylation [C8]	0.0652684	0.0258889	1	1	1	Q8NFH4	1235.54
VYAEVSRLLL	10		0.0218921	0.00464026	1	1	1	Q8NG68	1162.68
VSMFYTLGIP	10	1xOxidation [M3]	0.10505	0.0362867	1	1	1	Q8NH18	1143.58
VYNEQIRDLL	10		0.0278179	0.00541942	1	1	1	Q8NI77	1262.67
TGSEILLWAL	10		0.154594	0.048966	1	1	1	Q8TBC3	1102.61
SYMDQMHQNF	10		0.195922	0.0624223	1	1	1	Q8TC07	1300.51
LCMLSGIDIL	10		0.146403	0.0458334	1	1	1	Q8TCB6	1077.57
LSVTDPAESI	10		0.173534	0.0534564	1	1	1	Q8TD84	1031.53
NYFEVPLPYF	10		0.219046	0.0727636	1	1	1	Q8TDB6	1288.62
AELKMTGNCL	10		0.115591	0.036972	1	1	1	Q8TDN6	1079.52
QEVDSRDWAL	10		0.0532376	0.0194794	1	1	1	Q8WTS6	1218.57
TEGMDIIKKI	10		0.015723	0.00258726	1	1	1	Q8WUA2	1147.64
QEILKVPLAL	10		0.0880539	0.0318138	1	1	1	Q8WUY9	1123.71
KELLQSKTAL	10		0.125123	0.0375718	1	1	1	Q8WWK9	1130.68
KEFNPTKPLL	10		0.1419	0.0441656	1	1	1	Q8WWM7	1186.68
VYADTIKDLL	10		0.109327	0.0362867	1	1	1	Q8WXI4	1150.64
KEAEMSRKEL	10		0.271625	0.0967307	1	1	1	Q8WXX5	1220.63
FEIITPYRSF	10		0.0582379	0.0258889	1	1	1	Q8WZ64	1272.66
YYDDLKYRYF	10		0.0463249	0.0182372	1	1	1	Q92187	1445.67
QEDFQSRPIL	10		0.0792862	0.02871	1	1	1	Q92556	1232.63
KEVSDLIKEC	10		0.0859512	0.0309453	1	1	2	Q92621	1163.6
VWYFHTLPYL	10		0.0193378	0.00258726	1	1	1	Q92685	1338.69
MYPRLGGFVM	10		0.169591	0.0514652	1	1	1	Q92797	1170.58
KEKNILTAQL	10		0.200379	0.063617	1	1	1	Q92805	1157.69
HEVEPRYVVL	10		0.169591	0.0514652	1	1	1	Q92889	1240.67
HEVEDVIIKC	10		0.0350384	0.012654	1	1	1	Q92900	1184.6
QEIASLDVKI	10		0.0218921	0.00464026	1	1	1	Q92925	1115.63
YEWKPDEQGL	10		0.0780144	0.0283066	1	1	2	Q92973	1264.58
LMMPPPPAAM	10	2xOxidation [M3; M10]	0.181659	0.0580561	1	1	2	Q92997	1087.5
GEDPNKAEEL	10		0.24958	0.0868889	1	1	1	Q969S3	1101.51
AYFPELIANF	10		0.130159	0.0409249	1	1	1	Q96AG3	1184.6
SWTSFRDFFF	10		0.0230054	0.00464026	1	1	1	Q96D03	1339.61
IYSPLLFKYF	10		0.0536743	0.0204773	1	1	1	Q96EB1	1290.71
DSHMKQLLLI	10		0.207994	0.0670511	1	1	1	Q96F24	1197.67
GEWAPPLWEL	10		0.0611557	0.0258889	1	1	1	Q96FV2	1197.59
QEAAGPREAL	10		0.154594	0.048966	1	2	1	Q96IT1	1041.53
KEITQEMQTL	10		0.127116	0.0396618	1	1	1	Q96JI7	1220.62
MDEAKILKSL	10	1xOxidation [M1]	0.273523	0.0978318	1	1	1	Q96KB5	1163.63
YYQTAPKAGY	10		0.0070996	0.00258726	1	1	1	Q96KR1	1161.56
EYLDLFGNTF	10		0.0786478	0.02871	1	1	1	Q96L50	1218.57
QYILATQQNN	10		0.152213	0.048184	1	1	1	Q96LD1	1192.6
KEEVLQDPVL	10		0.181659	0.0580561	1	1	2	Q96LJ7	1169.64
LMEMLVSGDL	10	2xOxidation [M2; M4]	0.24958	0.0868889	1	1	1	Q96P70	1139.53
VYQPVTTECF	10	1xCysteinylation [C9]	0.0939052	0.0337369	1	1	1	Q96PU4	1305.55
RYPPKSGSYF	10		0.0601676	0.0258889	1	1	2	Q96PX1	1201.6
SVLSQGGVAL	10		0.0909344	0.0335076	1	1	1	Q96PZ7	930.525
QFITATEMTL	10		0.220663	0.0731773	1	1	1	Q96Q15	1154.58
MPLDDTKLII	10		0.0213558	0.00258726	1	1	1	Q96QU8	1158.64
KELQGLLEFL	10		0.188676	0.061424	1	1	1	Q96R06	1189.68
IYVQALIFRL	10		0.0393138	0.012654	1	1	1	Q96RK4	1235.75
MYINDKLPYF	10		0.00220831	0.00258726	1	1	1	Q96RU2	1303.64
SYLDQVKLQF	10		0.00586818	0.00258726	1	1	1	Q96ST3	1240.66
QEMEVVKQGM	10		0.0430297	0.0166723	1	1	1	Q99459	1178.55
AEWNILYDKL	10		0.00378324	0.00258726	1	1	1	Q99832	1264.66
QESAAKLHAL	10		0.0494608	0.0182372	1	1	2	Q99871	1067.58
YYLQGGFSRF	10		0.0256137	0.00541942	1	1	1	Q99956	1237.6
AEIKVKLIEA	10		0.225568	0.075327	1	1	1	Q9BPX3	1113.69
VFSEFNRYLF	10		0.153399	0.048966	1	1	1	Q9BQ52	1321.66
TESYLKNVAL	10		0.0506897	0.0188851	1	1	1	Q9BRT9	1137.62
KEFGDKVNLL	10		0.0621595	0.0258889	1	1	1	Q9BRX8	1162.65
IFIQNSKLYF	10		0.0451999	0.0182372	1	1	1	Q9BS91	1272.7
FEYGQVNHAL	10		0.089483	0.0331404	1	1	1	Q9BSJ2	1177.56
KEYKGNAYHL	10		0.111083	0.0362867	1	1	1	Q9BSY9	1222.62
AEITNIRPSF	10		0.0523747	0.0194794	1	1	1	Q9BT88	1147.61
MPRPSVPPLV	10		0.144135	0.0448833	1	1	1	Q9BTX1	1092.62
HEFVAKGHLF	10		0.0330761	0.0104244	1	1	1	Q9BUE0	1184.62
RYILDGSGYF	10		0.228885	0.0758964	1	1	1	Q9BV57	1190.58
KEEAPSYRTL	10		0.174866	0.0553146	1	1	1	Q9BVI0	1193.62
IEFDWKYIQM	10		0.0187083	0.00258726	1	1	1	Q9BVK8	1372.66
VYKAFVMETF	10		0.198884	0.0631757	1	1	1	Q9BVK8	1234.62
RETQAINSSL	10		0.0563687	0.0236788	1	1	1	Q9BW19	1118.58
QYPVIIHLIW	10		0.184439	0.0593311	1	1	1	Q9BW60	1281.74
VYLGLPIFRF	10		0.0463249	0.0182372	1	1	1	Q9BW85	1224.71
VTYPGPAVVL	10		0.237344	0.0829722	1	1	1	Q9BWH6	1015.58
RELSEISERL	10		0.184439	0.0593311	1	1	1	Q9BWU0	1231.66
TEIEEELKSL	10		0.188676	0.061424	1	1	1	Q9BXK5	1190.62
LPYVGMVTII	10		0.0702173	0.0258889	1	1	1	Q9BY50	1105.63
YEVEKAVHLL	10		0.0149609	0.00258726	1	1	1	Q9BYD6	1200.66
AERQPVEPHM	10		0.137523	0.0434823	1	1	1	Q9BYH8	1193.57
VYNNIMRHYL	10		0.0545581	0.0223039	1	1	1	Q9BYX4	1322.67
SEVQNTKQAL	10		0.0330761	0.0104244	1	1	1	Q9BZF9	1117.58
TEMEGQAKEL	10		0.0725321	0.0258889	1	1	1	Q9BZF9	1135.53
TELTLKNQTL	10		0.0792862	0.02871	1	1	1	Q9BZF9	1160.65
TEFELLHQVL	10		0.0114778	0.00258726	1	1	1	Q9BZY9	1228.66
KELDLQQNNL	10		0.0737171	0.0258889	1	1	1	Q9C000	1214.64
ESIDKEIQAL	10		0.0977494	0.0341867	1	1	1	Q9C0E8	1145.6
QGGMGVWKII	10		0.273523	0.0978318	1	1	1	Q9GZN6	1088.59
KYMDVVKERI	10		0.0946622	0.0337369	1	1	1	Q9GZR7	1280.7
REVVNLFLHF	10		0.23224	0.0794189	1	1	1	Q9H0C5	1273.71
GEFNEQVLRL	10		0.0365099	0.012654	1	1	1	Q9H0K1	1204.63
TYNKHINISF	10		0.173534	0.0534564	1	1	1	Q9H0W7	1236.64
ATSELVQTCL	10	1xCysteinylation [C9]	0.233932	0.0808632	1	1	1	Q9H1A4	1183.53
TFSEISALRF	10		0.0239758	0.00464026	1	1	1	Q9H267	1170.62
FIEADLMSPL	10	1xOxidation [M7]	0.167006	0.0504405	1	1	1	Q9H267	1151.57
AEIEPPHHEL	10		0.242531	0.0852405	1	1	1	Q9H2G2	1171.57
GEAPPPTESL	10		0.246037	0.0852405	1	1	1	Q9H2G4	997.484
HERNLQSDVL	10		0.129137	0.0405702	1	1	1	Q9H2U1	1210.62
EWLRVTTVLF	10		0.211105	0.0689744	1	1	1	Q9H336	1263.71
MLAATDLGLA	10		0.265988	0.093128	1	1	1	Q9H339	975.518
HEFSSPSHLL	10		0.069087	0.0258889	1	1	2	Q9H3D4	1153.56
HEIESLYTKL	10		0.096194	0.0337369	1	1	1	Q9H4A3	1232.65
AEDGSRVYVV	10		0.103384	0.0362145	1	1	1	Q9H4I3	1094.55
PWAICCECQT	10	3xMS-DTB (hydro) [C5; C6; C8]	0.164455	0.0493806	1	1	1	Q9H693	3278.35
AFFGDVVLRF	10		0.0486579	0.0182372	1	1	2	Q9H6E4	1170.63
SESPNGRIAT	10		0.180282	0.0575511	1	1	1	Q9H6V9	1031.51
MELKEGKKHT	10	1xOxidation [M1]	0.132225	0.0423584	1	1	1	Q9H7D0	1216.64
IEQDMEKYIL	10		0.269737	0.0955193	1	1	1	Q9H857	1281.64
YQLKTAMFCF	10	1xOxidation [M7]	0.244279	0.0852405	1	1	1	Q9H987	1267.58
SEASQGFRFL	10		0.201884	0.0647269	1	1	1	Q9H992	1141.56
RELEALKQRF	10		0.0737171	0.0258889	1	1	1	Q9HAW4	1289.73
KEFKGFGTEV	10		0.23224	0.0794189	1	1	1	Q9HBU6	1141.59
CCYSCEEDSC	10	2xMS-DTB (hydro) [C1; C2]; 1xCysteinylation [C5]	0.178915	0.0575511	1	1	1	Q9HC84	2676.9
QEYRVLITTL	10		0.195922	0.0624223	1	1	1	Q9HCE1	1235.7
SEKLLLYDTL	10		0.154594	0.048966	1	1	1	Q9HCU9	1194.66
GEVLIDTHLF	10		0.233932	0.0808632	1	1	1	Q9NP50	1143.6
REMEQSMNML	10		0.178915	0.0575511	1	1	1	Q9NPA0	1268.54
AYMRSLFDYF	10		0.107597	0.0362867	1	1	1	Q9NQ88	1312.6
TYTDVTPRQF	10		0.0852611	0.0309453	1	1	2	Q9NQZ5	1227.6
IEIDILFARL	10		0.0341837	0.012654	1	2	1	Q9NRJ5	1202.71
FSAIDFSSDI	10		0.138605	0.0441656	1	1	1	Q9NRM7	1101.51
YTIANQFPLN	10		0.23224	0.0794189	1	1	1	Q9NSD9	1180.6
IYVPELGMSF	10		0.0924083	0.0337369	1	1	1	Q9NU22	1155.58
GEWVERTQQL	10		0.114676	0.036887	1	1	1	Q9NU22	1245.62
GELDQRALQL	10		0.212674	0.0696305	1	1	1	Q9NU22	1142.62
VYWNVGFLKY	10		0.0498672	0.0182372	1	1	1	Q9NUD9	1288.67
GEAGAIERVL	10		0.103384	0.0362145	1	1	1	Q9NVN3	1014.56
YELDPYKSLL	10		0.121226	0.0373398	1	1	1	Q9NWK9	1240.65
KFMTHVASQF	10		0.188676	0.061424	1	1	1	Q9NWX6	1195.59
SEAQLRQFTL	10		0.0275892	0.00541942	1	1	1	Q9NXE4	1192.63
AESAGPLHQL	10		0.0591951	0.0258889	1	1	1	Q9NY26	1022.53
QYNPILSMLT	10	1xOxidation [M8]	0.149864	0.0474009	1	1	1	Q9NY97	1195.6
IYKDLPFETL	10		0.0725321	0.0258889	1	1	1	Q9NYK5	1238.67
IWPCTFPLGW	10	1xCysteinylation [C4]	0.0377309	0.012654	1	1	2	Q9NYP7	1338.6
KFIDPIYQVW	10		0.180282	0.0575511	1	1	1	Q9NYV6	1308.7
SEATDVKSTL	10		0.212674	0.0696305	1	1	1	Q9NZM1	1050.53
RYPDNLKHLY	10		0.118377	0.0373398	1	1	1	Q9P031	1318.69
YFISPTGHSL	10		0.0294715	0.00541942	1	3	1	Q9P0V9	1121.56
YYIESSHNTY	10		0.222288	0.0731773	1	1	1	Q9P212	1276.55
GELEAERQAL	10		0.101744	0.0357979	1	1	1	Q9P219	1115.57
EEFFYEKAIL	10		0.0273625	0.00541942	1	1	2	Q9P287	1288.65
QFDPLNSGNL	10		0.265988	0.093128	1	1	1	Q9P2D6	1104.53
RENNQIGPML	10		0.136448	0.0434823	1	1	1	Q9P2E3	1171.59
QEITAVQARM	10		0.105893	0.0362867	1	1	3	Q9P2E9	1146.59
YFFDAAKLMF	10		0.00715864	0.00258726	1	1	1	Q9P2L0	1252.61
KDVVIKAQVL	10		0.0737171	0.0258889	1	1	1	Q9P2R7	1112.7
LEYQIKTNQL	10		0.105893	0.0362867	1	1	1	Q9UBI1	1249.68
KDDDKLMLLL	10	1xOxidation [M7]	0.273523	0.0978318	1	1	1	Q9UBT7	1219.66
IEFEGLMRTL	10		0.0140018	0.00258726	1	1	1	Q9UEY8	1208.63
QELDLSNNHL	10		0.0582379	0.0258889	1	1	1	Q9UFC0	1182.57
TEFEKRISVA	10		0.181659	0.0580561	1	1	1	Q9UFE4	1179.64
VWLEEELKTF	10		0.0297156	0.00541942	1	1	1	Q9UG63	1293.67
YFYPYGLQTF	10		0.0188637	0.00258726	1	1	1	Q9UH99	1298.61
YELLIKGLGL	10		0.0490578	0.0182372	1	1	1	Q9UHK6	1118.68
KYYEDNKQFF	10		0.0307119	0.00541942	1	1	1	Q9UI09	1381.64
LEVEVIEGTL	10		0.121226	0.0373398	1	1	2	Q9UI30	1101.6
GEVQDLLVRL	10		0.0993288	0.0356202	1	2	1	Q9UIF8	1141.66
KELDELLNCL	10	1xMS-DTB [C9]	0.209545	0.0682853	1	1	1	Q9UIG0	1879.9
SEFEARVISL	10		0.119319	0.0373398	1	1	2	Q9UIG0	1150.61
LYQDQILEKF	10		0.00648137	0.00258726	1	1	1	Q9UJT0	1296.68
KEMKFPAAIL	10		0.0430297	0.0166723	1	1	1	Q9UJV9	1147.65
RELDGFGLYL	10		0.181659	0.0580561	1	1	1	Q9UJX2	1182.62
VWFPDMMPTW	10	1xOxidation [M7]	0.219046	0.0727636	1	1	1	Q9UKT7	1325.57
QEIESTKQTL	10		0.109327	0.0362867	1	1	1	Q9UL49	1176.61
VYADWQRWLF	10		0.0463249	0.0182372	1	1	1	Q9ULP9	1383.68
VYVDFEGINF	10		0.109327	0.0362867	1	1	1	Q9UMN6	1202.57
SEIHSLVHRL	10		0.273523	0.0978318	1	1	1	Q9UNA1	1190.66
GEKSPEPLGL	10		0.207994	0.0670511	1	1	1	Q9UPN7	1026.55
IYSDDLGVTW	10		0.247804	0.085828	1	1	1	Q9UQ49	1168.55
RELESQLHVL	10		0.0188637	0.00258726	1	1	2	Q9Y228	1223.67
EMLLSGRKLT	10		0.225568	0.075327	1	1	1	Q9Y232	1147.65
SWMELPGLKF	10		0.0478677	0.0182372	1	1	1	Q9Y236	1207.62
YYMELTKLLL	10		0.00972565	0.00258726	1	1	1	Q9Y248	1286.71
KYIDQGIAEL	10		0.0749209	0.0258889	1	1	1	Q9Y265	1149.62
YELSPMMVKL	10		0.104214	0.0362867	1	1	1	Q9Y282	1210.62
VYLTLYNICF	10	1xCysteinylation [C9]	0.0511059	0.0188851	1	1	1	Q9Y2G3	1367.64
GEFKNWIEKM	10		0.0353279	0.012654	1	1	1	Q9Y2I7	1281.63
VETSELVHSL	10		0.0696499	0.0258889	1	1	1	Q9Y2I8	1113.58
AEAQLRIDSA	10		0.112866	0.0362867	1	1	1	Q9Y2L1	1073.56
RELENGNLEV	10		0.167006	0.0504405	1	1	1	Q9Y2L1	1172.59
LEWDQSGSRL	10		0.0128889	0.00258726	1	1	3	Q9Y2X0	1190.58
QEFPAHSLVL	10		0.0880539	0.0318138	1	1	1	Q9Y2Y4	1140.6
RELPEPLMTF	10		0.0426781	0.0160445	2	5	1	Q9Y3L3; Q13459	1232.63
SYIDRLISVF	10		0.153399	0.048966	1	1	1	Q9Y4A5	1212.66
KEADLPMTAA	10		0.207994	0.0670511	1	1	1	Q9Y4B6	1046.52
MFPEHAVKAY	10		0.0642157	0.0258889	1	1	1	Q9Y4C8	1192.58
LYIDRPLPYL	10		0.0317413	0.00901294	1	2	1	Q9Y4E1	1262.71
RYFDGNLEKL	10		0.0247814	0.00541942	1	1	1	Q9Y4X5	1254.65
IFIDRDPAAF	10		0.0478677	0.0182372	1	1	1	Q9Y597	1164.6
AEMETFRDIL	10		0.177556	0.0562998	1	1	1	Q9Y5P4	1224.59
GEIKNIHLNL	10		0.0262561	0.00541942	1	1	1	Q9Y5S9	1150.66
VQPRNWLLFA	10		0.119319	0.0373398	1	1	1	Q9Y5U8	1243.69
YEICIHTNSM	10		0.170896	0.0514652	1	1	1	Q9Y5X0	1210.52
WEMDNMLIQI	10		0.154594	0.048966	1	2	1	Q9Y605	1292.6
GEDGAGKTSL	10		0.183044	0.0584854	1	1	1	Q9Y6G9	934.448
YEYDWIGKQL	10		0.00880552	0.00258726	1	1	1	Q9Y6M4	1314.64
KESTLHLVLRL	11		0.20492	0.0648676	1	5	1	A0A2R8Y422	1308.8
SLEEINSIMTF	11		0.195922	0.0624223	1	1	1	A4D0V7	1283.62
PYCCKECGKSF	11	2xMS-DTB (hydro) [C3; C4]; 1xMS-DTB [C7]	0.0969687	0.0337369	1	1	1	A8MQ14	3371.41
KEIDLESIFSL	11		0.167006	0.0504405	1	1	1	O00139	1293.69
LEAAAGALQNL	11		0.114676	0.036887	1	1	2	O00192	1070.58
KEWDLLNENIM	11		0.08189	0.0306525	1	1	1	O00232	1404.68
GELEAIVGLGL	11		0.0859512	0.0309453	1	1	1	O00418	1070.61
TWLVNSAAHLF	11		0.0122641	0.00258726	1	1	1	O00767	1258.66
YEVGDPGQRTL	11		0.113767	0.036887	1	1	1	O14497	1234.61
QEDNTNLARVL	11		0.0339034	0.012654	1	1	1	O14744	1272.65
YEILRLLVTDM	11		0.0314808	0.00901294	1	1	1	O14929	1365.74
PGSYLPSSYSF	11		0.0845764	0.0307791	1	1	1	O15014	1204.55
LYASNIPVYRF	11		0.06474	0.0258889	1	1	1	O15054	1342.72
SYYGPLNLLTF	11		0.244279	0.0852405	1	1	1	O15121	1287.66
GEVSFINIKTL	11		0.00830952	0.00258726	1	1	1	O15371	1220.69
METALAHLESL	11		0.0749209	0.0258889	1	2	1	O43164	1214.61
AELQARIQAQL	11		0.0652684	0.0258889	1	1	1	O43395	1240.7
GEAEFNRIMSL	11		0.197398	0.0630843	1	1	1	O43707	1266.61
EQNNESLLKEL	11		0.0969687	0.0337369	1	1	1	O60284	1316.67
VEIDGIGRIAM	11		0.113767	0.036887	1	1	1	O60293	1173.63
HEWEESNVQIL	11		0.219046	0.0727636	1	1	1	O60293	1383.65
FEINDQTGNAL	11		0.151034	0.048184	1	1	1	O60306	1221.57
GEYVSLGKVEA	11		0.0217119	0.00464026	2	2	1	O60488; O95573	1151.59
NYVAIHTLATW	11		0.0969687	0.0337369	1	1	1	O60502	1288.67
SESQKIPGMTL	11		0.0304598	0.00541942	1	1	1	O60566	1190.61
NYSDVMSKLGF	11		0.0621595	0.0258889	1	1	1	O60673	1260.59
PYAPSGEIPKF	11		0.0396381	0.012654	1	1	1	O60701	1205.62
AYCPNDYHQLF	11		0.00777679	0.00258726	1	1	2	O60711	1370.58
GEGDSVITQVL	11		0.149864	0.0474009	1	1	1	O75475	1117.57
SEIELFRVFSL	11		0.0180991	0.00258726	1	1	1	O75643	1339.73
PFFNPIQTQVF	11		0.0138864	0.00258726	1	1	1	O75643	1337.69
HEAQLSEKISL	11		0.1419	0.0441656	1	1	1	O75694	1254.67
FEDLSVTLRQL	11		0.197398	0.0630843	1	1	2	O75787	1320.72
SEMEMAHLYSL	11		0.212674	0.0696305	1	1	1	O94826	1310.58
HEVGIGSVLSL	11		0.271625	0.0967307	1	1	1	O94864	1110.62
KEVDIEGTTVI	11		0.265988	0.093128	1	1	1	O94916	1203.65
NYVEEKLIPTW	11		0.242531	0.0852405	1	1	1	O95071	1391.72
SGDYFIYSQVT	11		0.165726	0.0493806	1	1	1	O95150	1279.58
REHVEAIKIGL	11		0.00112903	0.00258726	1	1	1	O95229	1264.74
GESLQSAERAC	11		0.200379	0.063617	1	1	1	O95235	1150.52
VYFISPQGLKF	11		0.0266933	0.00541942	1	1	1	O95243	1298.71
YYNPHLLLNTL	11		0.0451999	0.0182372	1	1	1	O95373	1360.73
RYMLTAGLTAF	11		0.0176552	0.00258726	1	1	1	O95427	1243.65
GEMMDLQHGSL	11		0.212674	0.0696305	1	3	1	P00338	1217.53
EYLPIGGLAEF	11		0.185842	0.0600479	1	1	2	P00505	1208.62
YAYDGKDYIAL	11		0.0141183	0.00258726	1	2	4	P01889	1291.62
SEAGSHTLQSM	11		0.0365099	0.012654	1	1	1	P01889	1147.5
AEYWNSQKDIL	11		0.237344	0.0829722	2	3	2	P01911; P13762	1366.66
AETDTPNRATF	11		0.0231963	0.00464026	1	1	1	P04035	1222.57
MEAPAAGLFLL	11		0.157009	0.048966	1	1	1	P04843	1132.61
KYLAILGSVTF	11		0.0916685	0.0337369	1	1	1	P04844	1211.7
AEGFVRALAEL	11		0.0887657	0.0322706	1	1	1	P05412	1175.64
VFIEGADAETF	11		0.100932	0.0356202	1	1	1	P07814	1198.56
KEFDGKSLVSV	11		0.0931539	0.0337369	1	3	1	P08238	1208.65
REYQDLLNVKM	11		0.140794	0.0441656	1	5	1	P08670	1408.73
AEAEERGELAL	11		0.147548	0.0470096	1	1	1	P08729	1187.59
KWFTETSIILF	11		0.264128	0.0924646	1	1	1	P08754	1384.75
KCVWCSEEKAC	11	2xMS-DTB (hydro) [C5; C11]	0.220663	0.0731773	1	1	1	P0DTF9	2702.14
RYTPEQDTMTF	11		0.222288	0.0731773	1	3	1	P10276	1388.62
VEIIANDQGNR	11		0.167006	0.0504405	2	7	2	P11142; P11021	1228.63
GERLFPLIQAM	11		0.1419	0.0441656	1	2	1	P11940	1274.69
LEIDNSELLHM	11		0.223924	0.0744073	1	2	1	P11940	1313.64
AENEKIQNEQL	11		0.228885	0.0758964	1	1	1	P12270	1315.65
GEHIIAGAGEL	11		0.201884	0.0647269	1	1	1	P13639	1066.55
FAYDGKDYLTL	11		0.111971	0.0362867	1	1	1	P13747	1305.64
YEFSNKGADVF	11		0.214253	0.0711703	1	1	1	P13807	1276.58
RELISNASDAL	11		0.242531	0.0852405	2	3	1	P14625; P08238	1188.62
MYPPEIGDFAF	11		0.0282807	0.00541942	1	1	1	P14635	1286.58
MYMTVSIIDRF	11		0.0582379	0.0258889	1	1	2	P14635	1375.67
MYMTVSIIDRF	11	1xOxidation [M1]	0.0786478	0.02871	1	1	1	P14635	1391.67
KEIDSVKYLEC	11		0.00948698	0.00258726	1	1	1	P15153	1326.66
GEATETALTCL	11	1xCysteinylation [C10]	0.151034	0.048184	1	2	1	P16615	1227.52
IYDPNLAFLRF	11		0.0126772	0.00258726	1	1	1	P16885	1368.73
QELPAGSRVEL	11		0.117441	0.036972	1	1	1	P20023	1198.64
TEMLPSILNQL	11		0.00435524	0.00258726	1	1	2	P20290	1258.67
GEDAEIAAREL	11		0.0386729	0.012654	1	1	1	P20585	1173.57
VYTVVSSHEQF	11		0.0140018	0.00258726	1	1	1	P20702	1295.63
IYPPINVLPSL	11		0.188676	0.061424	1	2	2	P21281	1225.72
QEAGEYAVHVL	11		0.176207	0.0562354	1	1	1	P21333	1215.6
YYSMIAAEQRL	11		0.149864	0.0474009	1	1	1	P21675	1344.66
PYMDSPQSIGF	11		0.0532376	0.0194794	1	1	1	P22061	1241.55
KEVTPEGLQMV	11		0.195922	0.0624223	1	1	1	P22234	1230.64
WEFQPSNRTSF	11		0.0158538	0.00258726	1	1	1	P23458	1398.64
KFYIASDVWSF	11		0.0642157	0.0258889	1	1	1	P23458	1362.67
GEFQIVNPHLL	11		0.00522571	0.00258726	1	1	1	P23921	1266.68
TYVATQVGIEW	11		0.209545	0.0682853	1	1	1	P24311	1266.64
GEAETITSHYL	11		0.0356199	0.012654	1	1	1	P24390	1220.58
KEIYVISAETF	11		0.0969687	0.0337369	1	1	1	P24539	1299.68
TYLPAPEGLKF	11		0.046706	0.0182372	1	1	1	P24821	1235.67
IESNMLTDMTL	11		0.24958	0.0868889	1	1	1	P24928	1267.59
KYLEDRGEVTF	11		0.00980654	0.00258726	1	1	1	P25098	1356.68
IFSQKLGYLLF	11		0.0287512	0.00541942	1	1	1	P25098	1328.76
YFYLFPNRLEW	11		0.0333496	0.0119949	1	2	1	P25098	1547.77
IYLPIANVARI	11		0.098536	0.034587	1	1	1	P25208	1242.76
REYDTAEAQSL	11		0.206452	0.0655869	1	1	1	P27544	1282.59
KYPENDLFRKL	11		0.0328048	0.0104244	1	1	1	P29375	1422.77
REVDVEKVTTF	11		0.253161	0.0873473	1	1	1	P29992	1322.7
GEWASGGVRSF	11		0.0550054	0.0223039	1	1	1	P30044	1152.54
VEFFDEKLNSL	11		0.00359983	0.00258726	1	2	1	P30154	1340.67
TYLEGECLELL	11	1xCysteinylation [C7]	0.00535718	0.00258726	1	1	1	P30511	1401.63
EYVDDTQFLRF	11		0.0269145	0.00541942	1	1	1	P30511	1432.67
TYLEGECLELL	11		0.0737171	0.0258889	1	1	1	P30511	1282.62
GFYPAEITLTW	11		0.107597	0.0362867	3	6	1	P30511; P01889; P13747	1297.65
TEFLSFMNTEL	11		0.240793	0.0852405	1	1	1	P31949	1331.62
TEHQDRALTLL	11		0.0474773	0.0182372	1	1	1	P33076	1296.69
TYLPAGQSVLL	11		0.190107	0.061424	1	1	1	P35232	1161.65
TEAKLNKSAVL	11		0.242531	0.0852405	1	1	1	P36956	1173.68
SEAKKLPIQEF	11		0.0163876	0.00258726	1	1	1	P39748	1289.71
GEIDQQYSRFL	11		0.0582379	0.0258889	1	1	2	P40763	1355.66
EYMLEKSFYQF	11		0.00784147	0.00258726	1	1	1	P42285	1484.68
FEFEGHSLTQF	11		0.143013	0.0441656	1	1	1	P42345	1341.61
TEFAHRIWDTL	11		0.0812314	0.0306525	1	1	1	P42704	1388.7
DYLDSIYFNRF	11		0.254965	0.0875106	1	1	1	P43250	1452.68
IFSTITSKMNL	11		0.0172222	0.00258726	1	1	1	P43686	1254.68
QELKLIGEYGL	11		0.000817378	0.00258726	1	1	1	P46781	1262.7
YELLFKEGVMV	11		0.133269	0.0423584	1	1	2	P46783	1327.7
GGDQGILNTFF	11		0.185842	0.0600479	1	1	1	P46976	1168.56
IYPTYDYTHCL	11		0.188676	0.061424	1	1	1	P47897	1388.62
LFTEATRILFF	11		0.0737171	0.0258889	1	1	1	P48556	1357.75
IEYARQLEMIV	11		0.0832228	0.0307791	1	1	1	P48556	1364.72
LEFFLAGIGRL	11		0.0251941	0.00541942	1	1	1	P49327	1235.71
KELGIWEPLAV	11		0.132225	0.0423584	1	1	1	P49368	1254.71
KEFMPPGLQEL	11		0.000766065	0.00258726	1	1	2	P49591	1288.66
LEFDPAQRITL	11		0.00331369	0.00258726	1	1	1	P49761	1302.71
SELYHPDDHVL	11		0.212674	0.0696305	1	1	1	P49770	1324.62
KEMLNSVMQEL	11		0.08189	0.0306525	1	1	1	P49792	1321.65
KEPEKEIRPAL	11		0.0611557	0.0258889	1	1	1	P50395	1309.75
ADFGLARAFSL	11		0.0621595	0.0258889	1	1	1	P50750	1167.62
AQCQCIFCTLC	11	3xMS-DTB [C3; C5; C8]; 1xCysteinylation [C11]	0.200379	0.063617	1	1	1	P50876	3422.37
AEAFEAIPRAL	11		0.269737	0.0955193	1	1	1	P50990	1187.64
QELYAAGENRL	11		0.215842	0.0720118	1	1	1	P50995	1263.63
MSLQWTAVATF	11		0.112866	0.0362867	1	1	1	P51572	1254.62
YYMSPEQMNRM	11		0.0426781	0.0160445	1	1	1	P51955	1449.6
TELDSFLIEIT	11		0.167006	0.0504405	1	1	1	P52209	1280.66
QEVLLQTGRAL	11		0.136448	0.0434823	1	1	1	P52306	1227.71
HELQENTICSL	11	1xCysteinylation [C9]	0.0374219	0.012654	1	1	1	P52732	1405.61
TELFMDNKNEL	11		0.0596794	0.0258889	1	1	1	P52732	1353.64
TYSPFGDSPLF	11		0.0430297	0.0166723	1	1	1	P52948	1230.57
AEFEWENKVTV	11		0.134321	0.0434823	1	1	1	P53618	1351.65
IYVGDGYVVHL	11		0.170896	0.0514652	1	2	1	P53816	1234.65
REYWMDPEGEM	11		0.190107	0.061424	1	1	1	P53999	1442.57
IYELATAFTEF	11		0.170896	0.0514652	1	1	1	P54136	1304.64
AEAIIHGLSSL	11		0.07553	0.0258889	1	1	1	P54274	1110.62
HFIQAGLLSAL	11		0.227222	0.0758964	1	1	1	P55061	1169.67
VEWDPTGRYVV	11		0.222288	0.0731773	1	1	1	P55884	1320.66
RELMGGIGKTM	11		0.00777679	0.00258726	1	1	1	P60602	1192.62
RELMGGIGKTM	11	1xOxidation [M11]	0.211105	0.0689744	1	1	1	P60602	1208.61
RYLSPKYIKMF	11		0.10505	0.0362867	1	1	1	P60842	1445.8
REVGIPPEQSL	11		0.0266933	0.00541942	1	3	2	P61158	1224.66
YEILNSPDRAC	11		0.165726	0.0493806	1	1	1	P62258	1280.59
GEIDYEAIVKL	11		0.00518261	0.00258726	1	1	1	P62333	1249.67
GEPQVQFKLVL	11		0.269737	0.0955193	1	1	1	P62826	1257.72
VYNIHLAVNFL	11		0.198884	0.0631757	1	1	1	P62906	1302.72
RWLPQKNAAQF	11		0.0187083	0.00258726	1	1	1	P63151	1358.73
GEIASFDKAKL	11		0.0317413	0.00901294	1	1	1	P63313	1178.64
VYSPAIKDSTM	11		0.201884	0.0647269	1	1	1	P78346	1211.6
REILPEKQAEF	11		0.0679743	0.0258889	1	1	1	P78527	1359.73
HYSQELSLLYL	11		0.183044	0.0584854	1	1	1	P78527	1365.7
KEADLVTTHEL	11		0.0371155	0.012654	1	1	1	P78536	1255.65
REIAQDFKTDL	11		0.173534	0.0534564	1	4	2	P84243	1335.69
AEVEVSIPAKL	11		0.102561	0.0357979	1	1	1	Q00341	1155.66
PYFPIPEEYTF	11		0.0176552	0.00258726	1	1	1	Q00839	1402.66
FELDPGFIHEA	11		0.0226282	0.00464026	1	1	1	Q01113	1274.61
GESSTEASKTL	11		0.184439	0.0593311	1	1	1	Q01201	1109.53
VYSEAARVLQF	11		0.212674	0.0696305	1	1	1	Q01415	1282.68
AEYQELLDVKL	11		0.0100533	0.00258726	1	1	1	Q03252	1320.7
REHMGQLLHQL	11		0.00771265	0.00258726	1	1	1	Q04637	1361.71
SEAARPATSTL	11		0.0528044	0.0194794	1	1	1	Q04637	1103.57
AYYPAQGVQQF	11		0.180282	0.0575511	1	1	1	Q04637	1271.61
QEAQKLQAMHR	11	1xOxidation [M9]	0.157009	0.048966	1	1	1	Q05066	1355.68
VYSPHVLNLTL	11		0.0541144	0.0214436	1	3	1	Q05193	1255.7
RESQDTSFTTL	11		0.104214	0.0362867	1	1	1	Q06210	1284.61
RYAVFNEDGSL	11		0.0136582	0.00258726	1	1	3	Q07864	1270.61
YPFINSRIITV	11		0.0150853	0.00258726	1	1	2	Q08J23	1322.75
GEFVEAMIRQL	11		0.0532376	0.0194794	1	1	1	Q09161	1292.67
YEIDTGEETKF	11		0.203397	0.0648676	1	1	1	Q0VDF9	1331.6
NDIQLSRDMTM	11		0.111971	0.0362867	1	1	1	Q13347	1323.6
VYNTVSEGTHF	11		0.0333496	0.0119949	1	1	1	Q13433	1253.58
KYLDEFLLNKI	11		0.178915	0.0575511	1	1	1	Q13459	1395.79
REAHDAFRSSL	11		0.00136595	0.00258726	1	1	1	Q13813	1288.64
VYQSLANLIRW	11		0.0478677	0.0182372	1	1	2	Q13905	1362.75
IYMEDGLIKQI	11		0.0135456	0.00258726	1	2	2	Q14195	1322.7
QYASYEFVQRL	11		0.0719466	0.0258889	1	1	1	Q14204	1403.7
AEIDASNIVSL	11		0.152213	0.048184	1	1	1	Q14207	1131.59
TYIHALDNGLF	11		0.124138	0.0375718	1	1	1	Q14331	1263.64
KYQEVTNNLEF	11		0.244279	0.0852405	1	1	1	Q14444	1384.67
IPYPLSENNQV	11		0.267858	0.0942922	1	1	1	Q14534	1273.64
GEYQNQEIHNL	11		0.165726	0.0493806	1	1	1	Q14692	1344.62
AELEMRLQNAL	11		0.198884	0.0631757	1	1	1	Q14980	1287.67
VYANIGDVKSF	11		0.0383564	0.012654	1	1	1	Q14CM0	1212.63
ECRYSVFFQSL	11		0.183044	0.0584854	1	1	1	Q15008	1378.65
VMLGTQLLYKF	11		0.0799295	0.029036	1	2	1	Q15014	1312.73
QEMIARMQAQM	11		0.00910213	0.00258726	1	1	1	Q15019	1336.62
GENYMMRNAVL	11		0.267858	0.0942922	1	1	1	Q15021	1297.6
FELPYVSVTSL	11		0.0243753	0.00464026	1	1	1	Q15036	1254.66
YYFAQQNSGHF	11		0.00648137	0.00258726	1	1	1	Q15306	1361.59
AYMQEPLFVEF	11		0.136448	0.0434823	1	1	1	Q15649	1373.64
LPYAMKPIDYY	11		0.0105655	0.00258726	1	1	1	Q15738	1373.68
AEASALYGRAL	11		0.0339034	0.012654	1	1	1	Q15785	1121.59
EYMETDLANVL	11	1xOxidation [M3]	0.24958	0.0868889	1	1	1	Q16659	1313.59
LPYCPGKTLVV	11	1xCysteinylation [C4]	0.0191785	0.00258726	1	2	1	Q16881	1308.67
FAIDPHLLLSV	11		0.0702173	0.0258889	1	1	1	Q29RF7	1224.7
CLSLERAESLS	11		0.128123	0.0396618	1	1	1	Q2KJY2	1207.6
MSLADATVITF	11		0.209545	0.0682853	1	1	1	Q2M3R5	1168.59
QELETSTGHSL	11		0.0233888	0.00464026	1	1	1	Q32MZ4	1201.57
RELQSASETSL	11		0.12316	0.0375718	1	1	1	Q3L8U1	1220.61
HPDLGPLCTLL	11		0.225568	0.075327	1	1	1	Q4KMG0	1178.62
KEAIETIVAAM	11		0.0386729	0.012654	1	1	1	Q5JWF2	1175.63
VEAEELAQLRL	11		0.0909344	0.0335076	1	1	1	Q5JXC2	1270.7
KEVIPITDSEL	11		0.124138	0.0375718	1	1	1	Q5MIZ7	1243.68
VYPANERFWYF	11		0.0210055	0.00258726	1	1	1	Q5R372	1491.71
IYVNPANTHQF	11		0.0852611	0.0309453	1	1	1	Q5TAQ9	1303.64
WGLLPGSEGAF	11		0.20492	0.0648676	1	1	1	Q5VV43	1133.56
VYFDLENCVQF	11		0.0596794	0.0258889	1	1	2	Q5VZI3	1376.62
VFPSMPIKLQL	11		0.0389921	0.012654	1	1	1	Q659A1	1272.74
IFYELPTYPHF	11		0.0262561	0.00541942	1	1	1	Q68CQ4	1426.7
AEVSPDAKTSL	11		0.0198238	0.00258726	1	1	1	Q68DQ2	1117.57
CIEKTEGSAVI	11		0.273523	0.0978318	1	1	1	Q68DQ2	1149.58
IESEQKGKAAL	11		0.157009	0.048966	1	1	1	Q69YQ0	1173.65
AENNTLSKLQL	11		0.00698296	0.00258726	1	1	2	Q6NUQ1	1230.67
IYQEIILANHF	11		0.0587146	0.0258889	1	1	1	Q6NUQ1	1360.73
STAYYPAGTQL	11		0.244279	0.0852405	1	1	1	Q6NXG1	1171.56
VYSKDNPNLLF	11		0.214253	0.0711703	1	1	1	Q6P2Q9	1309.68
EESMKWKKLTN	11	1xOxidation [M4]	0.271625	0.0967307	1	1	1	Q6P2Q9	1409.71
RSIEVAKTQAL	11		0.158229	0.0493806	1	1	1	Q6PJ69	1215.71
RYSGVNQSMLF	11	1xOxidation [M9]	0.237344	0.0829722	1	1	1	Q6PL18	1317.63
QELDPAGHKSL	11		0.069087	0.0258889	1	1	1	Q6UB99	1194.61
AEAEFYRQVSA	11		0.102561	0.0357979	1	1	1	Q6W2J9	1270.61
QEAEEIARCLL	11		0.089483	0.0331404	1	1	1	Q6ZUX3	1274.64
VEADNNTSRTL	11		0.251366	0.0870289	1	1	1	Q6ZW61	1219.59
LEYLTAEVLEL	11		0.0587146	0.0258889	1	2	1	Q71UI9	1292.7
EYLDRIGQLFF	11		0.134321	0.0434823	1	1	1	Q7L5D6	1400.72
YYIDADLLREI	11		0.00147166	0.00258726	1	1	1	Q7Z3B4	1383.72
QGTCIYGRDCL	11		0.230558	0.0779438	1	1	1	Q7Z3E1	1228.54
TYPEYLQYIYL	11		0.138605	0.0441656	1	1	1	Q7Z3F1	1465.72
KYAVFKNPQNF	11		0.0302097	0.00541942	1	1	1	Q7Z5R6	1355.71
SETDALVGSRL	11		0.0201545	0.00258726	1	1	1	Q7Z7N9	1147.6
EFPDKGFFFAF	11		0.148702	0.0472854	1	1	1	Q86V40	1351.64
VYIKGDRLENF	11		0.069087	0.0258889	1	1	1	Q86X52	1353.72
IGRTDIEDLDL	11		0.170896	0.0514652	1	1	1	Q86XE3	1259.65
HYMNPYQLNAY	11		0.1419	0.0441656	1	1	1	Q86YQ8	1413.63
GELLTDGVRSF	11		0.0350384	0.012654	1	1	2	Q8IU81	1193.62
SYVNPDHLNYF	11		0.119319	0.0373398	1	1	1	Q8IYU2	1368.62
YFLLKGAPLQF	11		0.0478677	0.0182372	1	1	1	Q8N2U9	1296.74
SAASLFQLDAL	11		0.227222	0.0758964	1	1	1	Q8N961	1135.6
VCGIVTAWALL	11		0.265988	0.093128	1	1	1	Q8NA58	1145.64
AELVVDKAMEL	11		0.240793	0.0852405	1	1	1	Q8NAV1	1217.64
SEYEMSIAAHL	11		0.239063	0.0832515	1	1	1	Q8NBU5	1250.57
GEPQFLELMQL	11		0.258602	0.0894291	1	1	1	Q8NBX0	1304.66
KFFPSVPLFGF	11		0.00866086	0.00258726	1	1	1	Q8NEZ5	1285.7
LSECLLLTAMA	11	1xOxidation [M10]	0.203397	0.0648676	1	1	1	Q8NGJ0	1180.6
VYFPWVSQYRF	11		0.0587146	0.0258889	1	1	1	Q8TAG9	1491.74
AYIPLNNYLVF	11		0.190107	0.061424	1	1	1	Q8TBC4	1326.71
IFVLSPSADPM	11	1xOxidation [M11]	0.147548	0.0470096	1	1	1	Q8TD57	1192.59
VYPTDLTLQLL	11		0.198884	0.0631757	1	1	1	Q8TE82	1275.72
VYVIEPHSMEF	11		0.0852611	0.0309453	1	1	1	Q8TEM1	1350.64
MGESGKYQLSP	11	1xOxidation [M1]	0.233932	0.0808632	1	1	1	Q8TEW0	1212.56
VYQYGSALAHF	11		0.101744	0.0357979	1	1	1	Q8TEZ7	1255.61
SEFAGEGLRTL	11		0.0138864	0.00258726	1	1	1	Q8TF62	1179.6
KEQDKPPNLVL	11		0.222288	0.0731773	1	1	1	Q8WUA2	1280.72
SEIDMSVKAEM	11		0.0749209	0.0258889	1	1	1	Q8WUM9	1239.56
TEDDGRPIYAL	11		0.168294	0.0509516	1	1	1	Q8WV22	1249.61
FYLPLDAIKQL	11		0.00201601	0.00258726	1	1	1	Q8WWW0	1320.76
AEANQKYFSSM	11		0.08189	0.0306525	1	1	1	Q8WWY3	1275.57
KEIDDEFIKNL	11		0.00477066	0.00258726	1	1	1	Q8WXF7	1363.71
LYISDTRGVYF	11		0.138605	0.0441656	1	1	1	Q8WY21	1333.68
VYLGLFDINRW	11		0.0251941	0.00541942	1	1	1	Q8WYP5	1395.74
IYLPSERVFLF	11		0.195922	0.0624223	1	1	1	Q8WZ64	1383.77
GYLPNQLFRTF	11		0.0359142	0.012654	1	1	1	Q92499	1355.71
NYPETLGRLLI	11		0.0749209	0.0258889	1	2	1	Q92503	1288.73
AEMLPGVLQQF	11		0.0180991	0.00258726	1	1	1	Q92597	1232.63
FYQRFPLSFGF	11		0.00933112	0.00258726	1	1	1	Q92611	1408.7
QELIINKDPTL	11		0.0119631	0.00258726	1	1	1	Q92797	1283.72
AERNVYTSEVL	11		0.140794	0.0441656	1	1	1	Q92797	1280.65
FYAGRPWALLW	11		0.117441	0.036972	1	1	1	Q92839	1379.73
IEFDPSKPFSL	11		0.0280483	0.00541942	1	1	1	Q92889	1279.66
QWPQPDKPMFF	11		0.0113831	0.00258726	1	1	1	Q92900	1420.67
KEIQGFLDCAA	11		0.220663	0.0731773	1	1	1	Q96BP2	1194.58
KELEPLKEMTA	11		0.002399	0.00258726	1	1	1	Q96BX8	1288.68
IFKPPDPDNTF	11		0.0180991	0.00258726	1	1	2	Q96BY2	1290.64
TYLPREILNLI	11		0.00972565	0.00258726	1	1	1	Q96CX6	1344.79
AFLEINRQLLF	11		0.0486579	0.0182372	1	1	1	Q96D98	1363.77
IYMDPHYCQSF	11		0.0309661	0.00541942	1	1	1	Q96DT6	1403.58
IYSPLLFKYFL	11		0.00956588	0.00258726	1	1	1	Q96EB1	1403.8
GELDLDKQSEL	11		0.0107419	0.00258726	1	1	1	Q96EK5	1246.62
IYSTLVTCVTF	11		0.0341837	0.012654	1	1	1	Q96ER9	1246.64
GEVSTQEALKL	11		0.0217119	0.00464026	1	1	2	Q96FZ2	1174.63
VEYQRQIDELL	11		0.240793	0.0852405	1	1	1	Q96FZ7	1405.73
SELNISEIQKL	11		0.00292656	0.00258726	1	2	2	Q96G01	1273.7
IYSEVMEALKL	11		0.0419834	0.0147782	1	1	1	Q96MG8	1295.69
YEAKLQEKTTL	11		0.06474	0.0258889	1	1	1	Q96MR6	1323.72
VYITGKEVFSF	11		0.0140018	0.00258726	1	1	1	Q96RL7	1289.68
LPFPFPSKLYI	11		0.0218921	0.00464026	1	1	1	Q96SY0	1321.76
IYSVFRNAASF	11		0.0235829	0.00464026	1	1	1	Q99541	1274.65
EYVEAVSFQHF	11		0.00739977	0.00258726	1	1	2	Q99598	1355.63
RELEEKAMEEL	11		0.0674246	0.0258889	1	1	1	Q99661	1376.67
VESDVKSQTIL	11		0.0631795	0.0258889	1	1	1	Q99741	1218.66
QEITTNSEQRC	11		0.207994	0.0670511	1	1	1	Q99741	1308.58
SEMKQLIDNIL	11		0.197398	0.0630843	1	1	1	Q99828	1303.69
IYTVKVEDLTF	11		0.0396381	0.012654	1	1	1	Q99873	1327.71
TYLFPIQVKTF	11		0.0386729	0.012654	1	1	1	Q9BQ39	1356.76
QESPLFNNVKL	11		0.154594	0.048966	1	1	1	Q9BRG1	1288.69
IELEPNRQFTL	11		0.0187083	0.00258726	1	1	1	Q9BRX2	1359.73
LEWDADDFRIF	11		0.00581977	0.00258726	1	1	1	Q9BTD8	1426.66
YPFHKQPPTYV	11		0.0211799	0.00258726	1	1	1	Q9BU23	1376.7
SYSTSLIGLTF	11		0.170896	0.0514652	1	1	1	Q9BUB7	1188.61
KEKADALQGAL	11		0.271625	0.0967307	1	1	1	Q9BV73	1143.64
KELALSALLKF	11		0.207994	0.0670511	1	1	1	Q9BVI4	1232.76
EGGNMALAIFI	11	1xOxidation [M5]	0.24958	0.0868889	1	1	1	Q9BYH1	1151.58
YEIPGLEPITF	11		0.0368115	0.012654	1	1	1	Q9BZE1	1278.66
YPYPYPHTLYL	11		0.139695	0.0441656	1	1	1	Q9BZE1	1426.7
RELISDLEHRL	11		0.178915	0.0575511	1	1	1	Q9C035	1380.76
HEVEVNGTDTL	11		0.24958	0.0868889	1	1	1	Q9C0D5	1213.57
GWYDEEHPLVF	11		0.0812314	0.0306525	1	1	1	Q9H078	1391.63
KEIELPSGQLM	11		0.159457	0.0493806	1	1	2	Q9H0A0	1244.66
QYCPDPYIQRF	11		0.130159	0.0409249	1	1	1	Q9H3D4	1429.66
AEAKYYLVQGL	11		0.102561	0.0357979	1	1	1	Q9H3F6	1254.67
QYLNKNALTTL	11		0.124138	0.0375718	1	1	1	Q9H3P2	1278.71
KYMEVHEKASF	11		0.0805779	0.029036	1	1	1	Q9H3S7	1368.66
AETVVVSAHSL	11		0.0350384	0.012654	1	1	1	Q9H4A3	1112.59
NYAIFDEGHML	11		0.0217119	0.00464026	1	1	1	Q9H4L7	1309.59
MEVAMQKVNTM	11		0.195922	0.0624223	1	1	1	Q9H521	1281.6
YEMILQREATL	11		0.00739977	0.00258726	1	1	1	Q9H5Z6	1366.7
RFLNDPGHLLW	11		0.0451999	0.0182372	1	1	1	Q9H633	1367.72
LEYDPTQRITL	11		0.00664443	0.00258726	1	1	1	Q9HAZ1	1348.71
IYTDQAGQWRI	11		0.0163876	0.00258726	1	1	1	Q9HB07	1350.68
IYKDDISNSSF	11		0.194454	0.0617502	1	1	1	Q9HB90	1288.61
TYPEGLEVLHF	11		0.0198238	0.00258726	1	1	2	Q9HC77	1304.65
FYGDKMNLFSL	11		0.0606597	0.0258889	1	1	1	Q9HC98	1334.64
VYALDSIMQTW	11		0.132225	0.0423584	1	1	1	Q9HCJ5	1326.64
REFESVLVDAF	11		0.152213	0.048184	1	1	1	Q9NQG5	1311.66
AEAEKLFKQAL	11		0.0241747	0.00464026	1	1	1	Q9NRC1	1247.7
SEVNLKLQNIM	11		0.192996	0.0616504	1	1	1	Q9NRZ9	1288.69
FYLPKDAVKHL	11		0.0478677	0.0182372	1	1	2	Q9NS23	1330.75
AEINENNVREF	11		0.0166612	0.00258726	1	1	2	Q9NS73	1334.63
RQMQLEDGGQL	11		0.242531	0.0852405	1	1	1	Q9NSI2	1274.62
REKIEASRNEL	11		0.23224	0.0794189	1	1	1	Q9NVJ2	1344.72
EYFTPLLSGQF	11		0.0482612	0.0182372	1	1	1	Q9NVR0	1301.64
KELDSNPFASL	11		0.212674	0.0696305	1	1	1	Q9NVS9	1220.62
VYLPASSPCTL	11	1xCysteinylation [C9]	0.0626675	0.0258889	1	1	1	Q9NYA4	1269.59
VYLPASSPCTL	11		0.178915	0.0575511	1	1	1	Q9NYA4	1150.58
KMYLSGYGVEL	11	1xOxidation [M2]	0.188676	0.061424	1	1	1	Q9NYU1	1275.63
QYPVYWDHLEF	11		0.160694	0.0493806	1	1	1	Q9NZD8	1496.68
YYIESSHNTYL	11		0.0199885	0.00258726	1	1	1	Q9P212	1389.63
QETDSAVQKEL	11		0.0563687	0.0236788	1	1	1	Q9P265	1247.61
IYIKQVVLCKF	11		0.0220739	0.00464026	1	1	1	Q9P2D0	1353.8
KEVIGGTNHTL	11		0.0314808	0.00901294	1	1	1	Q9P2E3	1168.63
KCCLFPFGLHC	11	1xMS-DTB (hydro) [C2]; 2xMS-DTB [C3; C11]	0.23224	0.0794189	1	1	1	Q9P2J5	3356.46
IYIVGGCLHEL	11		0.0873475	0.0318138	1	1	1	Q9P2K6	1216.64
NYFFDAAKLMF	11		0.00435524	0.00258726	1	1	1	Q9P2L0	1366.65
TWSADSKVLLF	11		0.140794	0.0441656	1	1	1	Q9P2L0	1266.67
SEVDLTRSFSF	11		0.00505542	0.00258726	1	1	2	Q9P2T1	1287.62
QEAEIDSIHQL	11		0.0362108	0.012654	1	1	1	Q9P2W9	1282.63
KEAEPDLLAVL	11		0.219046	0.0727636	1	1	1	Q9UBB6	1197.67
AEASLERAQNL	11		0.116513	0.036972	1	1	1	Q9UBE0	1201.62
TEASPSRDVSP	11		0.170896	0.0514652	1	1	1	Q9UBN1	1145.54
SFMPNSPRFLL	11		0.0389921	0.012654	1	1	1	Q9UGQ3	1308.68
SFMPNSPRFLL	11	1xOxidation [M3]	0.130159	0.0409249	1	1	1	Q9UGQ3	1324.67
RYLMDPDTFTF	11		0.0685285	0.0258889	1	1	1	Q9UH17	1405.65
AENPAMTRELL	11		0.103384	0.0362145	1	1	1	Q9UH62	1244.63
AEVNQETIQRL	11		0.00692537	0.00258726	1	1	2	Q9UHA2	1300.69
RELWNKTIDAM	11		0.165726	0.0493806	1	1	1	Q9UHA3	1376.7
SELQSQMQQQL	11		0.0138864	0.00258726	1	1	1	Q9UHD9	1319.63
VYMPDHSYVTI	11		0.265988	0.093128	1	1	1	Q9UHV5	1324.62
SEADQSRLTSL	11		0.0601676	0.0258889	1	1	1	Q9UHY1	1206.6
WELETSEKEAL	11		0.0282807	0.00541942	1	1	1	Q9UIM3	1334.65
IEFIFSDTHEL	11		0.0108313	0.00258726	1	1	1	Q9UKK3	1350.66
NYPPQYLILKL	11		0.211105	0.0689744	1	1	1	Q9UL63	1361.78
EDAFCCVCLDD	11	2xMS-DTB (hydro) [C5; C6]; 1xCysteinylation [C8]	0.170896	0.0514652	1	1	1	Q9ULD4	2768.03
SESMATRDVVL	11		0.0866467	0.0315298	1	1	1	Q9ULT0	1207.6
AEVEAQKAQQL	11		0.0161185	0.00258726	1	1	1	Q9ULW0	1214.64
VYTDLTPLSKF	11		0.0339034	0.012654	1	1	1	Q9UPY3	1283.69
TYAELMQTLRF	11		0.0184012	0.00258726	1	1	1	Q9Y291	1372.69
MEFKDHVCELL	11		0.258602	0.0894291	1	1	1	Q9Y2A7	1363.64
GEFSPNVPKSL	11		0.0572959	0.0236788	1	1	2	Q9Y2R2	1174.61
GEQGAAGARVL	11		0.195922	0.0624223	1	1	1	Q9Y303	1028.55
LYMGPEYIKYF	11		0.0070996	0.00258726	1	1	1	Q9Y320	1423.7
VELQTQRPIAL	11		0.159457	0.0493806	1	1	1	Q9Y450	1267.74
GESDLENSRKL	11		0.096194	0.0337369	1	1	1	Q9Y490	1247.62
VWFNIGSVDTF	11		0.0591951	0.0258889	1	1	1	Q9Y4W6	1284.63
YEHQLGQASGL	11		0.244279	0.0852405	1	1	1	Q9Y520	1202.58
RENGQLHMVNL	11		0.101744	0.0357979	1	1	1	Q9Y546	1310.66
QENAEIIKLLL	11		0.00375203	0.00258726	1	1	1	Q9Y575	1283.76
GPCVAMEIQQN	11	1xOxidation [M6]; 1xMS-DTB [C3]	0.174866	0.0553146	1	1	1	Q9Y5B8	1895.82
SDADIGENALL	11		0.23224	0.0794189	1	3	1	Q9Y5H5	1117.54
YELPTDSHASL	11		0.169591	0.0514652	1	1	1	Q9Y5L0	1232.58
IYEIIDNSQGF	11		0.005313	0.00258726	1	1	1	Q9Y617	1298.63
REPALDGGFQM	11		0.152213	0.048184	1	1	2	Q9Y6B2	1220.57
WEYDESHVITA	11		0.10505	0.0362867	1	1	1	Q9Y6J8	1349.6
EWSPYTKIFQF	11		0.0115732	0.00258726	1	1	1	Q9Y6Y0	1445.71
YEVGDPGQRTLL	12		0.256779	0.0892777	1	1	1	O14497	1347.69
GEDAGGGAGREL	12		0.00733874	0.00258726	1	1	1	O14562	1088.5
EYAPLGTVYREL	12		0.0621595	0.0258889	1	1	1	O14965	1410.73
KEIDEVGDLLQL	12		0.00642791	0.00258726	1	1	1	O15270	1371.74
MECCCCCCEECI	12	1xOxidation [M1]; 2xMS-DTB (hydro) [C]; 1xCysteinylation [C]	0.233932	0.0808632	1	1	2	O15354	2922.93
FPLDPQLAKMVI	12		0.0287512	0.00541942	1	1	1	O43143	1371.77
REIENEDMRVQL	12		0.130159	0.0409249	1	1	1	O60610	1531.75
QRCDCDGGAPCD	12	3xMS-DTB (hydro) [C3; C5; C11]	0.271625	0.0967307	1	1	1	O75095	3364.32
EFPEINRASIRQ	12		0.185842	0.0600479	1	1	1	O75140	1459.77
REFQNPPQLSSL	12		0.0138864	0.00258726	1	1	1	O75143	1415.73
RMRELLWRKEDC	12	1xOxidation [M2]; 1xCysteinylation [C12]	0.203397	0.0648676	1	1	1	O75414	1769.82
LLCCCCSMVSQK	12	1xOxidation [M8]; 1xMS-DTB (hydro) [C4]; 2xMS-DTB [C5; C6]	0.183044	0.0584854	1	1	1	O75677	3422.42
YEYTETGERLVL	12		0.0141183	0.00258726	1	1	1	O95382	1472.73
LEALLNSKEAAL	12		0.0515254	0.0188851	1	1	1	P02545	1271.72
TFADWGVDLLKF	12		0.253161	0.0873473	1	1	1	P06280	1411.73
GEFSMDLRTKST	12		0.08189	0.0306525	1	1	1	P07737	1371.66
KEFDGKSLVSVT	12		0.0374219	0.012654	1	3	1	P08238	1309.7
GEPIGRGTKVIL	12		0.207994	0.0670511	1	2	1	P08238	1239.74
VGGTSDVEVNEK	12		0.115591	0.036972	1	1	1	P10809	1233.6
GEVIVTKDDAML	12		0.170896	0.0514652	1	1	1	P10809	1290.66
ALEEQLQQIRAE	12		0.0152108	0.00258726	1	1	1	P13645	1427.75
REDGVTPYMIFF	12		0.239063	0.0832515	1	1	1	P13693	1474.7
HCAYDRIVVAGM	12		0.187255	0.0602289	1	1	1	P24855	1334.63
AEIVQLVGKASL	12		0.0150853	0.00258726	1	1	1	P38606	1227.73
TRTHINYGVKGD	12		0.0792862	0.02871	1	1	1	P40939	1360.7
SEHLAAIEIMKL	12		0.159457	0.0493806	1	2	1	P41091	1354.74
VEANIQHGQQVL	12		0.126116	0.0390579	1	1	1	P48736	1335.7
REWTLEAGALVL	12		0.0674246	0.0258889	1	1	1	P49736	1357.75
QEFDMTSATHVL	12		0.0636955	0.0258889	1	1	1	P49916	1378.63
LEVIIKDNSLVL	12		0.0969687	0.0337369	1	1	1	P50613	1355.81
KEILVGDVGVTI	12		0.211105	0.0689744	1	1	1	P60981	1242.73
GELNVDSLITRL	12		0.0176552	0.00258726	1	1	1	P62140	1329.74
DALDVANKIGII	12		0.00465359	0.00258726	1	1	2	P62750	1241.71
IEFTEGEDKITL	12		0.0193378	0.00258726	1	1	1	Q00341	1394.7
IYIDSNNNPERF	12		0.147548	0.0470096	1	1	1	Q00610	1481.7
EEIDLEGKFVQL	12		0.227222	0.0758964	1	1	1	Q03252	1419.74
KEWAPGAEGVFL	12		0.0674246	0.0258889	1	1	1	Q04446	1303.67
KEFLPEGQDIGA	12		0.0873475	0.0318138	1	1	1	Q04637	1303.65
RELECAALGTLL	12		0.0852611	0.0309453	1	1	1	Q05923	1288.69
KEITYMHSEGIL	12		0.0719466	0.0258889	1	2	1	Q06210	1420.71
LSLESGADLPYL	12		0.136448	0.0434823	1	1	1	Q0VAF6	1277.66
GEADILAALKKL	12		0.0993288	0.0356202	1	1	1	Q12899	1241.75
VPYEIQKGQALI	12		0.00648137	0.00258726	1	1	1	Q13287	1358.77
REAFLVNSDLTL	12		0.174866	0.0553146	1	1	1	Q13416	1377.74
TEIDARAGTFQA	12		0.0141183	0.00258726	1	1	1	Q13813	1279.63
KYMPNVKVAVFF	12		0.098536	0.034587	1	1	1	Q13838	1442.79
MEWTSSSKINAL	12		0.0179499	0.00258726	1	1	1	Q14527	1366.67
CSPETQPMLSTA	12	1xMS-DTB [C1]	0.273523	0.0978318	1	1	1	Q5JRM2	1954.84
CCCQSSCCQSSC	12	2xMS-DTB (hydro) [C2; C3]; 1xMS-DTB [C1]; 1xCysteinylation [C12]	0.244279	0.0852405	1	1	1	Q6L8G4	3467.21
FLRFWETLDRYM	12	1xOxidation [M12]	0.169591	0.0514652	1	1	1	Q6P1J9	1692.82
RYIDRIHIFFRF	12		0.00940873	0.00258726	1	1	1	Q6P2Q9	1682.93
PPNVERINLGYN	12		0.227222	0.0758964	1	1	1	Q6WRI0	1385.72
CGTCYYRFCCKK	12	1xMS-DTB (hydro) [C4]; 2xMS-DTB [C9; C10]	0.211105	0.0689744	1	1	1	Q6ZSJ9	3563.49
MPPRSQDTICLT	12	1xMS-DTB [C10]	0.225568	0.075327	1	1	1	Q6ZU64	2051.94
LYLPKETCLITF	12		0.121226	0.0373398	1	1	1	Q7KZF4	1440.78
LPMSPTAMGPTI	12		0.0448309	0.0178247	1	1	2	Q7L0R7	1215.61
MSGSLGRAAAAL	12		0.253161	0.0873473	1	1	1	Q86SX6	1104.58
GEAQVGKTSLIL	12		0.0601676	0.0258889	1	1	1	Q8IXI1	1215.69
IEDPSLLNSRVL	12		0.100128	0.0356202	1	1	1	Q8IY17	1355.75
DSSCRTCCRCGT	12	2xMS-DTB (hydro) [C4; C7]; 1xMS-DTB [C8]; 1xCysteinylation [C10]	0.168294	0.0509516	1	1	1	Q8N1G1	3517.36
RYLEYFEKILHF	12		0.00692537	0.00258726	1	1	1	Q8NBP0	1657.87
KVFKCKECGKSF	12		0.152213	0.048184	1	1	1	Q8NEM1	1403.72
AEFTPGPPPISY	12		0.0591951	0.0258889	1	1	1	Q8NF64	1275.63
FEFGSLDQKLAL	12		0.214253	0.0711703	1	1	1	Q8TB72	1367.72
CLHPEPQSQHEL	12	1xMS-DTB (hydro) [C1]	0.157009	0.048966	1	1	1	Q8TCU6	2125.95
KYINTDAKFQVF	12		0.0451999	0.0182372	1	1	1	Q8TEL6	1473.77
GCPPPPPVLDGE	12	1xMS-DTB [C2]	0.207994	0.0670511	1	1	1	Q8WUP2	1867.85
ICESQVTCCCLS	12	2xMS-DTB (hydro) [C9; C10]; 2xMS-DTB [C2; C8]	0.133269	0.0423584	1	1	1	Q8WVS4	4085.68
KELGLDEGVDSL	12		0.0245775	0.00464026	1	1	2	Q8WXX5	1274.65
SFLEAEGGAKTL	12		0.101744	0.0357979	1	1	1	Q8WYP3	1222.63
FEIKMDASLGNL	12		0.0977494	0.0341867	1	1	1	Q92520	1337.68
GEFVSDRKNIDL	12		0.125123	0.0375718	1	1	1	Q92538	1392.71
TLAWNNITKLQL	12		0.211105	0.0689744	1	1	1	Q92636	1414.81
KEVDWSQNTATF	12		0.136448	0.0434823	1	1	1	Q96EK6	1425.66
QEDAVRMQQLKM	12	1xOxidation [M12]	0.269737	0.0955193	1	1	1	Q96EN9	1492.72
IFLDYEAGHLSF	12		0.00497237	0.00258726	1	1	1	Q96F44	1411.69
GEIGFENHETVA	12		0.161939	0.0493806	1	1	1	Q96QK1	1302.6
KEFLDLEQSGTL	12		0.240793	0.0852405	1	1	1	Q96QZ7	1379.71
FPMFSKIAVTGT	12		0.225568	0.075327	1	1	1	Q96SL4	1298.68
KEFVGGNTPNVL	12		0.00790668	0.00258726	1	1	1	Q9BQE5	1274.67
AEGAFPNLARVL	12		0.0377309	0.012654	1	1	1	Q9BTL4	1257.69
SEFNQSEKIFSL	12		0.0563687	0.0236788	1	1	1	Q9BUY5	1428.7
TCAECGKNFGKK	12	1xMS-DTB (hydro) [C5]; 1xMS-DTB [C2]	0.24958	0.0868889	1	1	1	Q9BWE0	2684.19
YEFDEQGHSTWL	12		0.20492	0.0648676	1	1	1	Q9BWU0	1511.64
IEYPIDPVTQEF	12		0.0519484	0.0194794	1	1	1	Q9NRZ9	1450.71
ESNCRNGVCENT	12	1xMS-DTB (hydro) [C4]	0.20492	0.0648676	1	1	1	Q9NS15	2033.82
KEFSAGESSTSL	12		0.240793	0.0852405	1	1	1	Q9NX31	1242.58
AEMIQKGEQLFL	12		0.195922	0.0624223	1	1	1	Q9NXE4	1406.73
QVEWMSDKLMRC	12	1xMS-DTB (hydro) [C12]	0.254965	0.0875106	1	1	1	Q9P2I0	2234
AEFLSEHPNVTL	12		0.00549196	0.00258726	1	1	2	Q9UH17	1356.68
REITGINDTQIL	12		0.122189	0.0375718	1	1	1	Q9UHP3	1372.74
CHCMYGWAPPFC	12	2xMS-DTB [C1; C3]	0.227222	0.0758964	1	1	1	Q9UKF2	2795.1
GENGRVLAGQTL	12		0.185842	0.0600479	1	1	1	Q9UKM9	1214.65
SFLRDGTSLGML	12		0.271625	0.0967307	1	1	1	Q9Y2X0	1296.66
QEAIITVKGVSL	12		0.0832228	0.0307791	1	1	1	Q9Y3B1	1257.74
NYAWVNRSSMTF	12		0.0767624	0.0277813	1	1	1	Q9Y3I0	1475.67
FEFDTRDNPKGL	12		0.153399	0.048966	1	1	1	Q9Y484	1438.7
IEKDLVHTEGQL	12		0.0247814	0.00541942	1	1	1	Q9Y547	1381.73
RTSCGNCSCAHGK	13	1xMS-DTB (hydro) [C9]; 2xMS-DTB [C4; C7]	0.237344	0.0829722	1	1	1	A2VEC9	3412.41
KEWDLLNENIMLL	13		0.114676	0.036887	1	1	1	O00232	1630.85
KYMPYNHQHKYFF	13		0.163193	0.0493806	1	1	1	O60427	1802.85
ECPACVETGCAWC	13	1xMS-DTB (hydro) [C13]; 3xMS-DTB [C2; C5; C10]	0.251366	0.0870289	1	1	1	O60486	4150.65
IYADYIAPLFDKF	13		0.0969687	0.0337369	1	1	1	O75844	1575.81
ACGDCTSGSSECM	13	1xOxidation [M13]; 1xMS-DTB (hydro) [C2]; 1xMS-DTB [C5]	0.0977494	0.0341867	1	1	1	O75882	2664.96
REMETLILKELKF	13		0.0924083	0.0337369	1	1	1	O95067	1649.93
VYIESRIGTSTSF	13		0.00359983	0.00258726	1	1	2	O95235	1459.74
NYINQGVSHALTW	13		0.0179499	0.00258726	1	1	1	O95373	1502.74
KYLPYNHQHEYFF	13		0.0180991	0.00258726	1	1	1	O95864	1785.84
EKVIPATDLSEQI	13		0.131188	0.0416907	1	1	1	P06737	1442.77
LPFCPESPRFLLI	13		0.149864	0.0474009	1	2	1	P11169	1531.83
SYLTPDLWKETVF	13		0.00591698	0.00258726	1	1	2	P15880	1598.81
AERGAFIDQSQSL	13		0.089483	0.0331404	1	1	1	P23921	1421.7
ICPNDCFDRGRCI	13	1xMS-DTB (hydro) [C2]; 2xCysteinylation [C6; C12]	0.163193	0.0493806	1	1	1	P24821	2457.96
TGIPLPLIKSYLF	13		0.06474	0.0258889	1	1	1	P24941	1461.87
QGAACRTSECCFQ	13	1xMS-DTB (hydro) [C5]; 1xMS-DTB [C10]	0.144135	0.0448833	1	1	1	P42701	2802.14
RWFIQQEMDLLRF	13		0.0455719	0.0182372	1	1	1	P49643	1781.92
REIFLSQPILLEL	13		0.108459	0.0362867	1	3	1	P62140	1570.92
LAPDYDALDVANK	13		0.163193	0.0493806	1	1	1	P62750	1404.7
LEPGACCATCVQQ	13	1xMS-DTB (hydro) [C10]; 2xMS-DTB [C6; C7]	0.00790668	0.00258726	1	1	1	P98095	3411.43
TYNDFINKELILF	13		0.0118644	0.00258726	1	2	2	Q02880	1629.85
QEYIDAHPETIVL	13		0.0559106	0.0230505	1	1	1	Q13572	1527.77
KEFVYNGGGSPSL	13		0.0909344	0.0335076	1	1	1	Q14106	1354.66
CEGCYTDTLEKCN	13	3xMS-DTB [C1; C4; C12]	0.254965	0.0875106	1	1	1	Q15942	3549.43
QEFGVGDGSKLTL	13		0.100128	0.0356202	1	1	1	Q504T8	1350.69
CKAPCISCTPDGC	13	1xMS-DTB (hydro) [C13]; 1xMS-DTB [C5]	0.152213	0.048184	1	1	1	Q53EP0	2696.09
NICHLHTGKCFCT	13	1xMS-DTB (hydro) [C3]; 1xMS-DTB [C10]; 1xCysteinylation [C12]	0.1419	0.0441656	1	1	1	Q5VV63	2994.25
PYDPALGSPSRLF	13		0.00505542	0.00258726	1	1	1	Q6BEB4	1419.73
RCCWCLCCGCEVR	13	2xMS-DTB (hydro) [C]; 1xMS-DTB [C]; 1xCysteinylation [C2]	0.194454	0.0617502	1	1	6	Q86UT8	3759.46
GSGSGWSSSRGPY	13		0.120269	0.0373398	1	1	1	Q86YZ3	1284.56
AEADIFNNSSRSL	13		0.00824099	0.00258726	1	1	1	Q8IX21	1423.68
RGFCAASRFFSSC	13	1xMS-DTB [C4]; 1xCysteinylation [C13]	0.168294	0.0509516	1	1	1	Q8IZ08	2247.93
SICDPTCMNGGKC	13	1xOxidation [M8]; 2xMS-DTB (hydro) [C3; C7]; 1xCysteinylation [C13]	0.24958	0.0868889	1	1	1	Q8N2E2	2880.11
KCEECGKAYISLS	13	1xMS-DTB (hydro) [C2]	0.163193	0.0493806	1	1	1	Q8NB50	2138.97
DYTWLYIGSSKTF	13		0.100128	0.0356202	1	1	1	Q8ND83	1580.76
AEFLMKNSDLYGA	13		0.137523	0.0434823	1	1	1	Q8NEM2	1458.69
SFVCCMTQMYFVF	13	2xOxidation [M6; M9]; 1xMS-DTB (hydro) [C4]; 1xMS-DTB [C5]	0.198884	0.0631757	1	1	1	Q8NGE0	3036.24
KELDPRGVHGSSL	13		0.0416402	0.0147782	1	1	1	Q8TBC3	1394.74
QCIECKCCNICGT	13	2xMS-DTB [C5; C7]	0.256779	0.0892777	1	1	1	Q92785	2798.12
GEAGAATSKQRVL	13		0.0636955	0.0258889	1	1	1	Q96DF8	1287.7
CGLECPLNVPKVF	13	1xMS-DTB [C1]	0.264128	0.0924646	1	1	1	Q96DN6	2109.01
CGHLFCGACIIAY	13	1xMS-DTB (hydro) [C6]; 1xMS-DTB [C9]; 1xCysteinylation [C1]	0.00925416	0.00258726	1	1	1	Q96K19	2888.2
EEIGMLLENNKGI	13		0.220663	0.0731773	1	1	1	Q96QE3	1459.75
VYSGVFRDAYGEF	13		0.253161	0.0873473	1	1	1	Q96RT7	1509.7
CHRCASMCAVCHH	13	1xMS-DTB (hydro) [C11]; 1xMS-DTB [C1]; 1xCysteinylation [C4]	0.227222	0.0758964	1	1	1	Q96S15	2975.14
GEASITSLKQAAL	13		0.0761438	0.0271586	1	1	1	Q96SK2	1288.71
QELDLNSPRNTTL	13		0.00824099	0.00258726	1	1	1	Q9BTE3	1500.77
CRTTCCCPSCCVS	13	3xMS-DTB (hydro) [C1; C5; C6]; 1xCysteinylation [C10]	0.00824099	0.00258726	1	1	1	Q9BYR2	3609.36
LMFSSIVCSVPHT	13	1xOxidation [M2]; 1xMS-DTB (hydro) [C8]	0.0685285	0.0258889	1	1	2	Q9C0H2	2144.99
KEIELPSGQLMGL	13		0.0832228	0.0307791	1	1	1	Q9H0A0	1414.76
AEGTGGEHWKEIC	13	1xMS-DTB [C13]	0.195922	0.0624223	1	1	1	Q9H2B2	2106.91
RYFQLDENTIGYF	13		0.127116	0.0396618	1	1	1	Q9HB21	1665.79
CNWCVHRFDHHCV	13	2xMS-DTB (hydro) [C1; C4]	0.0631795	0.0258889	1	1	1	Q9NPG8	3072.28
EAPKGKWYCPQCT	13	1xMS-DTB [C12]	0.256779	0.0892777	1	1	1	Q9NXR8	2200.97
FAGHKLNDNEWHT	13		0.254965	0.0875106	1	1	1	Q9P2S2	1568.72
CQTQEDCGHCPIC	13	3xMS-DTB [C1; C7; C10]; 1xCysteinylation [C13]	0.112866	0.0362867	1	1	1	Q9UIS9	3626.38
REIQLEISGKERL	13		0.0362108	0.012654	1	1	1	Q9Y3T9	1570.89

### Sheet: BV173 HLA WT
Sequence	Length	Modifications	Qvality PEP	Qvality q-value	# Protein Groups	# Proteins	# PSMs	Master Protein Accessions	Theo. MH+ [Da]
HFDRSVVL	8		0.160383	0.0519956	1	1	1	A2VDJ0	972.526
FESHITSY	8		0.029021	0.00310415	1	2	1	B5ME19	983.447
TEEVCRIY	8		0.0985197	0.0340925	1	2	1	B5ME19	1012.48
HSVLIHEY	8		0.0431741	0.0146582	1	1	2	O00303	997.51
DHAGSACL	8	1xMS-DTB [C7]	0.23845	0.0914798	1	1	1	O14802	1463.61
NEVVTQQY	8		0.249068	0.0958925	1	1	1	O43847	980.468
MEEFVQLF	8		0.200747	0.0719431	1	1	1	O60287	1042.49
NEMTTIHY	8		0.100606	0.0349255	1	1	1	O60306	1008.45
FEYEIRFY	8		0.0668262	0.0190751	1	1	1	O60566	1166.55
EEISLIHF	8		0.250613	0.0966228	1	1	1	O60725	987.515
QEIPASPF	8		0.132663	0.041455	1	2	1	O75369	888.446
QTIINDYI	8		0.250613	0.0966228	1	2	2	O75376	979.509
EEVHVPAL	8		0.242957	0.0917548	1	1	1	O75643	893.473
HYSHPPLL	8		0.0109829	0.00310415	1	1	1	O75844	963.505
SEFEFDVI	8		0.191802	0.0629231	1	1	1	O94851	985.451
LADQPHLL	8		0.219656	0.0812031	1	1	1	O95071	906.504
LEEFCFRF	8		0.109374	0.0367676	1	1	1	O95199	1090.5
EEMEAYRM	8		0.153007	0.0515268	1	1	1	O95391	1058.43
AHMGAFKL	8		0.157184	0.0515268	1	1	1	O95409	874.46
NERPVTLY	8		0.1205	0.0387886	1	1	1	O95619	991.521
LLHTLSVF	8		0.129965	0.041455	1	1	1	O95759	929.545
IEKVFKVY	8		0.123866	0.0406308	1	2	1	P00367	1025.6
ETTLTELR	8		0.258448	0.0999625	1	1	1	P05783	962.515
DEVPVPSF	8		0.0480916	0.017346	1	1	1	P07199	889.43
EEVETFAF	8		0.200747	0.0719431	1	4	1	P07900	971.436
MERLSVDY	8		0.108617	0.0367676	1	6	1	P0DPH8	1012.48
DEVRTGTY	8		0.156131	0.0515268	1	5	2	P0DPH8	940.437
WDKPKHCP	8	1xMS-DTB (hydro) [C7]	0.194323	0.0678219	1	1	1	P10828	1718.79
HHNWPSLL	8		0.133573	0.041455	1	2	1	P11388	1003.51
METKIKNY	8		0.0520417	0.017346	1	1	1	P14854	1026.53
IHDHVNPK	8		0.260036	0.0999625	1	1	1	P14902	959.506
SEWKFKLF	8		0.0134559	0.00310415	1	1	1	P15918	1084.58
DERPTEQY	8		0.0722589	0.0211359	1	1	2	P17980	1037.45
MQHRGFLL	8		0.150956	0.0500169	1	1	1	P21741	1001.53
DEIRFYQL	8		0.0944684	0.0296251	1	1	1	P22460	1083.55
METLINVF	8		0.114812	0.036997	1	1	1	P23297	966.496
MESVMVKY	8		0.0371087	0.00553871	1	1	1	P24928	986.469
VEKELFAL	8		0.166951	0.0529858	1	1	1	P26639	948.54
HEWTIPSH	8		0.10202	0.034949	1	1	1	P27708	1006.47
LEEEITKF	8		0.126447	0.041455	1	1	2	P29692	1008.52
NENLVERF	8		0.24753	0.0948143	1	2	1	P31350	1020.51
EEFWANRL	8		0.137272	0.0421282	1	1	1	P32780	1064.52
EEEIAKLY	8		0.0484383	0.017346	1	1	1	P33176	994.509
HEPEPHIL	8		0.0509341	0.017346	1	2	3	P33552	971.495
NEIFFDRY	8		0.195594	0.0697911	1	1	1	P33991	1103.52
EEYMKMDL	8	1xOxidation [M4]	0.242957	0.0917548	1	1	1	P35568	1074.45
HEMPPHIY	8		0.057529	0.017346	1	3	1	P35580	1023.47
DDMQIRVF	8		0.0609128	0.017346	1	1	1	P35606	1023.49
TELRVMGF	8	1xOxidation [M6]	0.129078	0.041455	1	1	1	P40259	968.487
MEWLVETL	8		0.216871	0.0812031	1	1	1	P40616	1020.51
SELLIHVF	8		0.0288116	0.00310415	1	1	1	P41743	957.54
THIKGFTL	8		0.0600491	0.017346	1	1	1	P42704	916.525
HYTTPMVL	8		0.242957	0.0917548	1	1	1	P46379	961.481
YEDLSQKY	8		0.00539541	0.00310415	1	1	1	P49454	1045.48
NEQLMKVM	8		0.0944684	0.0296251	1	1	1	P49454	992.49
IEVLIREY	8		0.168068	0.0547205	1	1	1	P49756	1034.59
YAKIDPSL	8		0.189307	0.0623707	1	1	1	P50416	906.493
DEYSGPKL	8		0.164736	0.0526135	1	1	1	P53041	908.436
EEFYVCIY	8	1xCysteinylation [C6]	0.129078	0.041455	1	1	1	P53396	1184.46
FEEAVEKF	8		0.0792267	0.0225026	1	1	1	P53621	998.483
EEALFLVF	8		0.219656	0.0812031	1	1	1	P55060	967.514
DEMNVKVL	8	1xOxidation [M3]	0.0547184	0.017346	1	1	1	P60660	963.482
DEMLSRGF	8		0.0527932	0.017346	1	2	1	P60842	954.435
MEQVIFKY	8		0.160383	0.0519956	1	1	1	P61158	1057.54
DERIYVKM	8		0.0416472	0.0146582	1	1	1	P62310	1053.54
YEQLMQLY	8		0.258448	0.0999625	1	1	1	P62841	1087.51
NEVVTREY	8		0.0316541	0.00310415	1	1	1	P62899	1009.49
NENMVAKV	8	1xOxidation [M4]	0.191802	0.0629231	1	1	1	P62906	920.451
MTKEISSV	8		0.0587759	0.017346	1	1	1	P78527	894.46
TEEVFRPY	8		0.0551116	0.017346	1	1	1	P78527	1040.5
CELVAKQL	8	1xMS-DTB [C1]	0.0626762	0.0184181	1	1	1	P78527	1593.79
EEMLVEKL	8		0.173752	0.0569397	1	1	1	P82933	990.518
DEITYVEL	8		0.104176	0.034949	1	1	1	Q00839	981.478
DEMKVLVL	8		0.0944684	0.0296251	1	1	1	Q01082	946.528
YASTAKCL	8	1xMS-DTB [C7]	0.0347735	0.00553871	1	3	2	Q01629	1546.71
FEELGVKF	8		0.260036	0.0999625	1	1	1	Q04760	968.509
TEVKSVEM	8	1xOxidation [M8]	0.0591974	0.017346	1	3	1	Q05639	938.45
DEISFVNF	8		0.0613491	0.017346	1	1	1	Q08945	970.452
YEMVSRVM	8		0.0826552	0.0257722	1	1	1	Q08945	1014.47
VESKVYAV	8		0.132663	0.041455	1	1	1	Q10570	894.493
VEIITKEF	8		0.0944684	0.0296251	1	1	1	Q10713	978.551
QVIEQLPQ	8		0.139156	0.0449443	1	1	1	Q12888	954.525
EEVLSCLY	8	1xMS-DTB [C6]	0.123866	0.0406308	1	1	1	Q13131	1645.73
DELVLQQL	8		0.214114	0.0812031	1	1	1	Q13459	957.525
NEKEGVQY	8		0.0958011	0.0296251	1	1	1	Q13530	966.453
SPRMDLTL	8	1xOxidation [M4]	0.258448	0.0999625	1	1	1	Q13625	948.482
YPVEIHEY	8		0.124721	0.0406308	1	1	1	Q13901	1049.49
LEQVFSKY	8		0.013852	0.00310415	1	1	1	Q14011	1013.53
LEHLITEL	8		0.0431741	0.0146582	1	1	1	Q14204	967.546
NEVEIEKL	8		0.0454044	0.0161727	1	1	1	Q14683	973.52
DENEIEKL	8		0.154042	0.0515268	1	1	1	Q14683	989.479
FELIVQKL	8		0.124721	0.0406308	1	1	1	Q14974	989.603
SEYIIQAY	8		0.183191	0.0597284	1	1	1	Q14CX7	986.483
KYTLKLTF	8		0.203365	0.0739602	1	1	1	Q15005	1013.6
IEEEFVSL	8		0.153007	0.0515268	1	1	1	Q15021	965.483
YEARVEAM	8		0.231079	0.090524	1	1	1	Q15027	968.451
NEINNPKF	8		0.045079	0.0161727	1	1	1	Q15459	975.489
MSKLISEM	8		0.157184	0.0515268	1	2	1	Q16666	938.469
TEKPAVCY	8		0.239945	0.0914798	1	1	1	Q49A26	910.434
TEKPAVCY	8	1xMS-DTB [C7]	0.245998	0.09474	1	1	1	Q49A26	1600.72
EEGLTYKF	8		0.215489	0.0812031	1	1	1	Q5JTH9	986.483
MHLRQYEL	8		0.260036	0.0999625	1	1	1	Q5JWF2	1089.55
EEFQIHVF	8		0.0467291	0.0161727	1	1	1	Q5R372	1048.51
EEVESRAY	8		0.0803542	0.0225026	1	1	1	Q5T3I0	982.448
EEFHVFVL	8		0.131758	0.041455	1	2	1	Q6GQQ9	1019.52
NEITGHTY	8		0.214114	0.0812031	1	2	1	Q6IQ26	934.426
EEILITVL	8		0.0797885	0.0225026	1	2	1	Q6IS14	929.555
LEKITDAY	8		0.223887	0.084394	1	1	1	Q6P2Q9	952.499
QIRDKYGL	8		0.239945	0.0914798	1	1	1	Q6PUV4	992.552
HTGPITCL	8	1xMS-DTB [C7]	0.234006	0.0914798	1	1	1	Q6UXN9	1531.71
FEAICWFV	8	1xCysteinylation [C5]	0.200747	0.0719431	1	1	1	Q6ZMT4	1133.48
IDKMNIEL	8		0.0444351	0.0146582	1	1	1	Q709C8	975.518
MENWVERF	8		0.025845	0.00310415	1	1	1	Q70CQ2	1110.5
FEMTIPQF	8		0.0474056	0.017346	1	1	1	Q7Z4G1	1012.48
HENVVEVL	8		0.140106	0.0449443	1	1	1	Q7Z5R6	938.494
DDLHVERY	8		0.177242	0.0569397	1	1	1	Q7Z7F7	1046.49
LEHSVPMY	8		0.202052	0.0736244	1	1	1	Q7Z7G8	975.46
NEVKLWTF	8		0.027787	0.00310415	1	1	1	Q86TU7	1036.55
DEIDVLRH	8		0.0474056	0.017346	1	1	1	Q86VS8	996.511
KRIMGETL	8	1xOxidation [M4]	0.0673034	0.0211359	1	1	1	Q8IVF4	963.529
DETRVMIF	8		0.194323	0.0678219	1	1	1	Q8IYD8	1010.5
DELRHQVM	8		0.194323	0.0678219	1	1	1	Q8IYN6	1027.5
FETEFRQY	8		0.0454044	0.0161727	1	1	1	Q8IZH2	1119.51
EEVLLTFK	8		0.129965	0.041455	1	1	1	Q8IZP9	978.551
EDFNIKVI	8		0.215489	0.0812031	1	1	1	Q8N0S6	977.53
ELIERYAI	8		0.210031	0.080094	1	1	1	Q8N4A0	1006.56
DEWKAIQN	8		0.138211	0.0434857	1	1	1	Q8NC51	1003.48
FDENLHPL	8		0.196872	0.0706343	1	1	1	Q8ND76	984.479
NENKFYNV	8		0.24753	0.0948143	1	1	1	Q8NDB2	1027.48
LEALIAHF	8		0.253726	0.09829	1	1	1	Q8TBB5	913.514
HEILTKSY	8		0.0567119	0.017346	1	1	1	Q8TCG1	990.525
YEINIDKY	8		0.129965	0.041455	1	1	1	Q8TCT0	1057.52
QEMLIISH	8		0.155083	0.0515268	1	1	1	Q92616	970.503
DELIVQHY	8		0.0209439	0.00310415	1	1	1	Q96A65	1016.5
ECDTRRDC	8	2xMS-DTB (hydro) [C2; C8]	0.140106	0.0449443	1	1	1	Q96H55	2413.98
SFLTFGLI	8		0.153007	0.0515268	1	1	1	Q96IW7	897.508
FIGILIMM	8	2xOxidation [M7; M8]	0.229627	0.0888466	1	1	1	Q96JF0	969.515
DEGKVIRF	8		0.0484383	0.017346	1	1	1	Q96KR1	963.526
DEHVAFEF	8		0.228181	0.0877437	1	1	1	Q96L58	993.431
TEYKNEEY	8		0.118849	0.0385347	1	1	1	Q96MU7	1075.46
IEDYEALL	8		0.142994	0.0449895	1	1	1	Q96SN8	965.483
HHIVSIEV	8		0.123017	0.0403781	1	1	1	Q9BRA0	933.515
LELIMSKY	8		0.0350256	0.00553871	1	2	2	Q9BRV8	996.543
THYRAYLL	8		0.211385	0.080094	1	2	1	Q9BZ67	1036.56
KVDFIIIV	8		0.250613	0.0966228	1	1	1	Q9C091	946.597
TEMEVHEL	8		0.215489	0.0812031	1	1	1	Q9C0D0	987.445
EDLVKLKI	8		0.107864	0.0367676	1	2	1	Q9C0E4	957.598
HEVTICNY	8	1xMS-DTB [C6]	0.0912131	0.0291485	1	1	1	Q9GZP4	1668.72
MQYPGRSL	8	1xOxidation [M1]	0.207343	0.0770136	1	1	1	Q9GZR7	967.467
DHILQHLL	8		0.0951325	0.0296251	1	1	1	Q9H0R4	988.557
DELQLQVF	8		0.193059	0.065114	1	1	1	Q9H257	991.509
MLNNMRVY	8	1xOxidation [M5]	0.134489	0.0415649	1	2	1	Q9H2X9	1056.5
TEVKVEPM	8		0.0457321	0.0161727	1	1	1	Q9H410	932.476
IEIVIREY	8		0.0164859	0.00310415	1	1	1	Q9HAP2	1034.59
EEALFQHF	8		0.031426	0.00310415	1	1	1	Q9HB58	1020.48
EEERMVEM	8		0.23845	0.0914798	1	1	1	Q9HBM1	1052.44
TEVEVNKF	8		0.208684	0.080094	1	1	1	Q9NQX3	965.494
NELPTVAF	8		0.100606	0.0349255	1	1	1	Q9NVN8	890.462
NEAVFIAH	8		0.131758	0.041455	1	1	1	Q9NYW8	900.457
EAFLVPAY	8		0.212746	0.0809265	1	1	1	Q9NZ42	909.472
VEFLIVHY	8		0.0524162	0.017346	1	1	1	Q9P107	1019.56
DEVKLIGF	8		0.142994	0.0449895	1	1	1	Q9UEW8	920.509
DGHLAHIF	8		0.23845	0.0914798	1	1	1	Q9UHQ1	909.458
SEFEARVI	8		0.096474	0.0306279	1	1	1	Q9UIG0	950.494
TEEIVQKF	8		0.0712405	0.0211359	1	1	1	Q9UKG9	993.525
MHSLGLML	8		0.0912131	0.0291485	1	1	1	Q9ULT0	901.463
DEWDAVML	8		0.211385	0.080094	1	1	1	Q9UMS4	978.424
EETVAKMY	8		0.0978333	0.0340925	1	1	1	Q9UPN3	970.455
HERIVQYY	8		0.104904	0.0355949	1	2	1	Q9Y2U5	1107.56
EENVIREF	8		0.0677838	0.0211359	1	1	1	Q9Y320	1035.51
IEQLSKMF	8		0.244474	0.0936943	1	1	1	Q9Y6G3	995.523
HYHNPPEL	8		0.162546	0.0526135	1	1	1	Q9Y6J0	1006.47
MELGLRWVF	9		0.0156698	0.00310415	1	1	2	A0A0B4J1V1	1150.61
VKENISELL	9		0.253726	0.09829	1	1	1	A0A1W2PR19	1044.59
QEFDFIKSY	9		0.171459	0.0566934	1	1	1	A0AVK6	1176.56
SLLMSIHNI	9		0.0139529	0.00310415	1	2	1	A2A3N6	1027.56
VTVPPGPSL	9		0.0764739	0.0224253	1	2	1	A2A3N6	866.498
QMELTIKDL	9		0.0905749	0.0288912	1	1	1	A2RUR9	1090.58
NHFDRSVVL	9		0.0707365	0.0211359	1	1	1	A2VDJ0	1086.57
YAIDNPLHY	9		0.0732913	0.0211359	1	1	1	A5YKK6	1105.53
FAMQLVKIL	9		0.226743	0.0854835	1	1	1	A5YKK6	1062.64
LETINFQTL	9		0.24753	0.0948143	1	1	1	A5YKK6	1078.58
NIMDFKLFL	9		0.236961	0.0914798	1	1	1	A6NFY4	1140.61
EESILSRNY	9		0.245998	0.09474	1	1	1	A6NI79	1110.54
EELILVHDF	9		0.107117	0.0367676	1	1	1	A6NJG2	1114.58
SGVLLAMAL	9	1xOxidation [M7]	0.253726	0.09829	1	1	1	A6NMU1	890.502
SAYGSVKAY	9		0.0197633	0.00310415	1	2	1	A6NMY6	945.468
QSQIDNINL	9		0.22247	0.0830133	1	3	1	A8MPP1	1044.53
HLYDIHVTV	9		0.163638	0.0526135	1	1	1	A8MXV4	1096.58
NEYPTPRSY	9		0.0371087	0.00553871	1	1	1	A8MZ97	1126.52
DGFLLPTGL	9		0.18684	0.0623292	1	1	1	A9UHW6	932.509
ALLEIVHCL	9		0.0677838	0.0211359	1	1	1	B0YJ81	1010.57
ALLEIVHCL	9	1xCysteinylation [C8]	0.138211	0.0434857	1	1	1	B0YJ81	1129.57
ALLEIVHCL	9	1xMS-DTB [C8]	0.211385	0.080094	1	1	1	B0YJ81	1700.86
QVCAIIERV	9		0.0294443	0.00310415	1	2	1	B5ME19	1030.57
FELDLPTVH	9		0.102734	0.034949	1	2	1	B5ME19	1070.55
AHEENVRFI	9		0.174909	0.0569397	1	1	1	C9JLW8	1114.56
DHAQPPSSL	9		0.0454044	0.0161727	1	1	1	O00151	951.453
YIMGYISKV	9		0.0335394	0.00553871	1	1	1	O00160	1073.57
LHIDQRLVF	9		0.171459	0.0566934	1	1	1	O00178	1140.65
MLIEVIEKL	9		0.0357929	0.00553871	1	1	1	O00203	1087.64
EEKDWKTAY	9		0.107117	0.0367676	1	1	1	O00231	1169.55
DEHIYPYMY	9	1xOxidation [M8]	0.241448	0.0914798	1	1	1	O00255	1246.51
HHHAVGLNL	9		0.256867	0.0997673	1	1	1	O00257	997.533
MPYLEHESF	9		0.0360523	0.00553871	1	1	2	O00311	1152.5
MPYLEHESF	9	1xOxidation [M1]	0.229627	0.0888466	1	1	1	O00311	1168.5
EAADIIQKL	9		0.0622308	0.0184181	1	1	1	O00471	1000.57
RLWGEPVNL	9		0.0722589	0.0211359	1	2	1	O00507	1083.59
FLLPILSQI	9		0.216871	0.0812031	1	2	1	O00571	1043.65
THMNHQDAL	9		0.157184	0.0515268	1	1	1	O00750	1066.47
LEAEKLVMF	9		0.214114	0.0812031	1	1	1	O00767	1079.58
SHSDYLLTI	9		0.16584	0.0526135	1	1	1	O14508	1048.53
DEIMLPCEF	9		0.0886857	0.0278517	1	1	1	O14545	1096.47
DETLVHSSF	9		0.0204932	0.00310415	1	3	1	O14595	1034.48
ALLDSAHLL	9		0.223887	0.084394	1	1	1	O14617	952.546
EEFETIERF	9		0.016131	0.00310415	1	1	1	O14646	1199.56
SLSGDSQLL	9		0.232539	0.090672	1	1	1	O14686	919.473
MEFPKIESV	9		0.16584	0.0526135	1	1	1	O14717	1079.54
SLISVIHLI	9		0.23548	0.0914798	1	1	1	O14735	994.63
GLIEILKKV	9		0.183191	0.0597284	1	1	1	O14737	1012.68
ALNEQIARL	9		0.0189217	0.00310415	1	1	1	O14777	1027.59
HLEEQIAKV	9		0.249068	0.0958925	1	1	1	O14777	1066.59
IEDEKLVRY	9		0.129078	0.041455	1	1	1	O14874	1164.63
THDVVAHEV	9		0.0748663	0.0211359	1	1	1	O14936	1006.5
SILAYMFNL	9		0.178418	0.0569397	1	1	1	O14980	1071.55
SLEENLPCI	9	1xCysteinylation [C8]	0.0905749	0.0288912	1	1	1	O15031	1136.5
THMKIQSTL	9		0.0135539	0.00310415	1	1	1	O15078	1058.57
VLMDHILNL	9		0.0305294	0.00310415	1	1	1	O15111	1067.59
SMTLAIHEI	9		0.0228483	0.00310415	1	1	1	O15121	1014.53
VTRNVPPGL	9		0.135411	0.0415649	1	1	1	O15126	952.557
VMDSKIVQV	9	1xOxidation [M2]	0.0951325	0.0296251	1	3	1	O15131	1034.56
NAVWALSNL	9		0.215489	0.0812031	1	3	1	O15131	987.526
AICPNNHEV	9		0.0337827	0.00553871	1	1	1	O15143	996.457
HLVPEVPTV	9		0.111674	0.036997	1	1	1	O15156	990.562
FQDPVPLTV	9		0.0591974	0.017346	1	1	1	O15164	1015.55
YLMLPAPML	9		0.0673034	0.0211359	1	1	1	O15164	1048.56
ILDEHVQRV	9		0.0759344	0.0211359	1	1	2	O15169	1108.61
THAVVFAKL	9		0.178418	0.0569397	1	1	1	O15254	985.583
ALWSLPLYL	9		0.215489	0.0812031	1	1	1	O15287	1075.62
IHQDGIHIL	9		0.239945	0.0914798	1	1	1	O15294	1045.58
LLLEAVWHL	9		0.143968	0.0449895	1	1	1	O15360	1093.64
NHNFSQQCL	9	1xMS-DTB [C8]	0.23548	0.0914798	1	1	1	O15371	1780.76
YMFEEVPIV	9		0.069245	0.0211359	1	1	1	O15372	1126.55
LFKPPQPPA	9		0.0999061	0.0340925	1	1	2	O15372	994.572
YLTDRVMTV	9		0.204684	0.0748036	1	1	1	O15379	1097.57
LTEKLCLEL	9		0.144948	0.0463005	1	1	1	O15455	1061.59
YVDPVNKVL	9		0.15931	0.0515268	1	1	1	O15530	1046.59
LEYDFPEKF	9		0.179601	0.0569397	1	2	1	O15530	1187.56
ILSESLHSL	9		0.150956	0.0500169	1	1	1	O43156	998.552
AWRPPPPCL	9	1xMS-DTB [C8]	0.22247	0.0830133	1	1	1	O43379	1726.83
TEEILEKSF	9		0.0673034	0.0211359	1	1	1	O43390	1095.56
DEFLHINDF	9		0.129965	0.041455	1	1	1	O43432	1149.52
LLSEILHLL	9		0.252166	0.0970391	1	1	1	O43432	1050.66
MHDCVVKLL	9	1xCysteinylation [C4]	0.043486	0.0146582	2	2	1	O43432; Q04637	1176.56
DERVITEEM	9		0.185617	0.0612795	1	1	1	O43491	1121.51
DEHAGVISV	9		0.146926	0.0478194	1	1	1	O43504	926.458
EHAGVISVL	9		0.236961	0.0914798	1	1	1	O43504	924.515
LEKNFPNEF	9		0.0931533	0.0291485	1	1	1	O43583	1137.56
ISVNPYRSL	9		0.212746	0.0809265	1	1	1	O43795	1048.58
TEIDPICAL	9	1xCysteinylation [C7]	0.0535552	0.017346	1	2	1	O43865	1093.49
YNFEKPVVM	9		0.157184	0.0515268	1	1	1	O43929	1126.56
NEVGYSIRF	9		0.135411	0.0415649	1	1	1	O60231	1084.54
VEMGKVQVY	9		0.148929	0.0490046	1	1	1	O60256	1052.54
KLLNKIYEA	9		0.0457321	0.0161727	1	1	1	O60287	1091.65
ILDDSHLLV	9		0.0527932	0.017346	1	1	1	O60306	1024.57
KLPPPPPQA	9		0.0307512	0.00310415	1	1	4	O60341	944.556
TEEILEKAF	9		0.00527928	0.00310415	1	1	1	O60506	1079.56
AAQEAVKLY	9		0.0682676	0.0211359	1	1	1	O60506	992.541
TEFEWPKNM	9		0.207343	0.0770136	1	1	1	O60524	1181.53
AHIEGNMKL	9		0.0631247	0.0184181	1	1	1	O60547	1012.52
SHSSVILKM	9	1xOxidation [M9]	0.118849	0.0385347	1	1	1	O60563	1017.54
YLHNQGIGV	9		0.100606	0.0349255	1	1	1	O60566	1000.52
SQKIPGMTL	9		0.219656	0.0812031	1	1	1	O60566	974.534
KVKEFFEKL	9		0.146926	0.0478194	1	1	1	O60858	1167.68
DEAEVHLKF	9		0.06495	0.0190751	1	1	1	O60861	1087.54
KVIDTQQKV	9		0.135411	0.0415649	1	1	1	O60925	1058.62
LAICFGPSL	9	1xCysteinylation [C4]	0.0337827	0.00553871	1	1	1	O75044	1039.5
GHHAKIVCL	9	1xMS-DTB [C8]	0.22247	0.0830133	1	1	1	O75083	1667.82
NLWSLVAKV	9		0.0474056	0.017346	1	1	1	O75132	1029.61
SLVELLNQI	9		0.0206423	0.00310415	1	1	1	O75153	1028.6
HLDDLFFTL	9		0.176072	0.0569397	1	1	1	O75161	1120.57
AMNGHTAAV	9		0.215489	0.0812031	1	1	1	O75179	871.409
WQSEQARAL	9		0.143968	0.0449895	1	1	1	O75182	1088.55
VEFNNAISY	9		0.229627	0.0888466	1	1	1	O75182	1056.5
YEDTLREMF	9		0.244474	0.0936943	1	1	1	O75182	1203.54
SLWPMTFGL	9		0.225311	0.0851687	1	1	1	O75251	1051.53
KTKPFQLQL	9		0.0275865	0.00310415	1	1	1	O75330	1102.66
KLQEELNKV	9		0.0247451	0.00310415	1	1	1	O75330	1100.63
SEFTGVWKY	9		0.0487874	0.017346	1	1	1	O75340	1116.54
YLSMVFSIV	9		0.085019	0.0274367	1	1	1	O75340	1058.56
SILHDVVEV	9		0.129078	0.041455	1	1	1	O75391	1010.55
ILLEGTMNL	9		0.234006	0.0914798	1	1	1	O75448	1003.55
IHAEIKNSL	9		0.145934	0.0477466	1	1	1	O75475	1024.58
YDFLIREGY	9		0.0539403	0.017346	1	1	1	O75478	1175.57
YMAELIERL	9		0.0321154	0.00310415	1	1	1	O75496	1137.6
YMAELIERL	9	1xOxidation [M2]	0.130859	0.041455	1	1	1	O75496	1153.59
KYIDVVINK	9		0.145934	0.0477466	1	1	1	O75525	1091.65
AAFLKAIGY	9		0.0524162	0.017346	1	1	1	O75533	953.545
SEVILHHEY	9		0.00297668	0.00310415	1	1	2	O75643	1126.55
YAYLYIRML	9		0.0547184	0.017346	1	1	1	O75643	1205.64
CETQLPVSF	9	1xCysteinylation [C1]	0.0682676	0.0211359	1	1	1	O75643	1142.49
ILDIPFHQV	9		0.155083	0.0515268	1	1	1	O75648	1081.6
IHELMHPVL	9		0.0712405	0.0211359	1	1	1	O75665	1088.59
WHIDTILHV	9		0.116411	0.036997	1	1	1	O75843	1133.61
EEAPKFLAF	9		0.0631247	0.0184181	1	1	1	O75865	1051.55
NENPLRALY	9		0.0428644	0.0146582	1	3	1	O75914	1089.57
SELQVLLGY	9		0.244474	0.0936943	1	1	1	O75925	1021.56
FHHTPISSM	9		0.0992107	0.0340925	1	1	1	O75928	1056.49
DEMLSSHTV	9		0.077017	0.0225026	1	1	1	O75971	1018.45
IEFGMIPEF	9		0.244474	0.0936943	1	1	1	O76031	1082.52
MEEKFESFS	9		0.256867	0.0997673	1	1	1	O94769	1133.48
FIHQHFVEV	9		0.0753986	0.0211359	1	1	1	O94889	1155.59
AHCPKAEVL	9		0.253726	0.09829	1	1	1	O94906	967.503
FHYPGVQNL	9		0.0992107	0.0340925	1	1	1	O94967	1074.54
ATYERVVYK	9		0.0826552	0.0257722	1	1	1	O95059	1128.6
TLAKYLMEL	9		0.0856199	0.0274367	1	2	1	O95067	1081.6
SEGPPLTSF	9		0.0509341	0.017346	1	1	1	O95071	934.452
TVADKIHSV	9		0.0413482	0.0146582	1	1	1	O95147	969.536
SAFGLPIVF	9		0.214114	0.0812031	1	1	1	O95214	950.535
DELQSVISH	9		0.0874471	0.0278517	1	1	1	O95219	1027.51
SEFELLRSY	9		0.234006	0.0914798	1	1	1	O95219	1143.57
QLDSHVHAV	9		0.0609128	0.017346	1	1	1	O95295	1005.51
NENDIRVMF	9		0.0150025	0.00310415	1	1	1	O95319	1137.54
LEVSLLEKY	9		0.16584	0.0526135	1	1	1	O95456	1093.61
VHDLPAAVL	9		0.249068	0.0958925	1	1	1	O95456	934.536
YQADIERMY	9		0.143968	0.0449895	1	1	1	O95573	1188.54
IEKEIKDVF	9		0.0600491	0.017346	1	1	1	O95602	1120.62
NEIGIPMVF	9	1xOxidation [M7]	0.11402	0.036997	1	1	1	O95602	1035.52
TELAGTVAH	9		0.16584	0.0526135	1	1	1	O95613	898.463
GILPMVPEV	9		0.210031	0.080094	1	1	1	O95793	954.533
IEFISKMSY	9		0.011895	0.00310415	1	1	1	O95835	1117.56
YNYPKPIEY	9		0.195594	0.0697911	1	1	1	O95835	1186.58
ALLDIIRSL	9		0.0118091	0.00310415	1	1	1	O95864	1013.64
QHDYGHLSV	9		0.0803542	0.0225026	1	1	1	O95864	1055.49
GLYGAIFRL	9		0.0596218	0.017346	1	1	1	O95977	1009.58
VHCPPVTTA	9		0.241448	0.0914798	1	1	1	O96018	924.461
WMVPFVNVV	9		0.0682676	0.0211359	1	1	1	O96020	1090.58
EEVNYINTF	9		0.148929	0.0490046	1	1	1	O96020	1128.52
YVHDKHFEV	9		0.180791	0.0578053	1	1	1	O96020	1173.57
AMLEEVNYI	9		0.252166	0.0970391	1	1	1	O96020	1081.52
HENDITHFY	9		0.188071	0.0623707	1	1	1	O96028	1175.51
HEIGEFPVF	9		0.191802	0.0629231	1	1	1	O96028	1074.53
DENLMHISY	9		0.0775638	0.0225026	1	1	1	P00966	1121.49
QYPFHVPLL	9		0.183191	0.0597284	1	1	1	P01374	1113.61
VHDAPVRSL	9		0.0809236	0.0236126	1	1	1	P01584	993.548
VMAPRTVLL	9		0.128195	0.041455	1	1	1	P01889	999.602
EEFGRFASF	9		0.256867	0.0997673	1	1	1	P01903	1089.5
YTLVGSLPL	9		0.255293	0.0989328	1	1	1	P03905	962.556
EEQLLQKVM	9		0.00864508	0.00310415	1	1	1	P04053	1117.59
HHNVRLLML	9		0.0743377	0.0211359	1	1	1	P04062	1132.64
IAMATVTAL	9		0.181987	0.0578053	1	2	1	P04075	890.502
MMERVVEQM	9		0.177242	0.0569397	1	1	1	P04156	1152.52
DEYSNQNNF	9		0.256867	0.0997673	1	1	1	P04156	1130.44
VCDIPPRGL	9		0.0551116	0.017346	1	10	1	P04350	969.519
NEALYDICF	9	1xCysteinylation [C8]	0.121334	0.0387886	1	8	1	P04350	1206.48
AFRVPTANV	9		0.0978333	0.0340925	1	1	1	P04406	974.542
QEWLQLTMY	9		0.0477474	0.017346	1	1	1	P04632	1211.58
YMIAHITGL	9		0.0325833	0.00310415	1	1	1	P04818	1018.54
FLLALEPEL	9		0.0368418	0.00553871	1	1	1	P04843	1044.6
VLMLQEPLL	9		0.0803542	0.0225026	1	1	1	P04843	1055.62
SLLYNVPAV	9		0.0905749	0.0288912	1	1	1	P05067	975.551
FHFAGDGKL	9		0.0707365	0.0211359	1	2	1	P05107	991.5
FQTEVGKQL	9		0.149939	0.0500169	1	1	1	P05107	1049.56
NMVDIIHSV	9	1xOxidation [M2]	0.16584	0.0526135	1	1	1	P05166	1043.52
FVDEGIKTL	9		0.0792267	0.0225026	1	1	1	P06746	1021.56
GLTEALHFV	9		0.219656	0.0812031	1	1	1	P07199	986.531
LSMNPMLLL	9	1xOxidation [M3]	0.245998	0.09474	1	1	1	P07327	1047.56
AMLALLTQV	9		0.071748	0.0211359	1	1	1	P07686	959.559
ALLNQHYQV	9		0.0352796	0.00553871	1	1	1	P07814	1085.57
MEWDKIWAF	9		0.071748	0.0211359	1	1	1	P07814	1225.57
YHDYGHLEL	9		0.0809236	0.0236126	1	1	1	P08236	1146.52
SHYPYAEEV	9		0.207343	0.0770136	1	1	1	P08236	1094.48
WHNRVGQIL	9		0.207343	0.0770136	1	1	1	P08397	1122.62
FGVDKAVVY	9		0.24753	0.0948143	1	1	1	P08648	997.535
DEFHPFIEA	9		0.128195	0.041455	1	4	1	P08651	1104.5
QHHRPVIAV	9		0.181987	0.0578053	1	1	1	P08651	1056.61
NLAEDIMRL	9		0.125581	0.0413646	1	1	1	P08670	1074.56
YVNLPTIAL	9		0.119672	0.0387886	1	2	1	P08865	1003.58
NQFPGFKEV	9		0.162546	0.0526135	1	2	1	P09012	1065.54
MAVAFVLSL	9		0.0587759	0.017346	1	1	1	P09669	950.538
NHMAVAFVL	9		0.21826	0.0812031	1	1	1	P09669	1001.52
EEAEIIRKY	9		0.0583574	0.017346	1	1	1	P09874	1150.61
DEEQVFHFY	9		0.017855	0.00310415	1	1	1	P09884	1213.52
DVFLVPLAY	9		0.252166	0.0970391	1	1	1	P0C024	1036.57
LQMPMGAVL	9	1xOxidation [M5]	0.156131	0.0515268	1	1	1	P0C091	975.5
MIMDREYSV	9		0.129965	0.041455	1	1	1	P0CL85	1143.52
SEEEIREAF	9		0.0014205	0.00310415	1	1	1	P0DP25	1109.51
WHNHLNPEV	9		0.0880643	0.0278517	1	3	1	P10242	1145.55
YHISEAQNV	9		0.143968	0.0449895	1	1	1	P10242	1060.51
AQAPPTAQL	9		0.221059	0.0812031	1	1	1	P10242	896.484
SHVPYPVAL	9		0.226743	0.0854835	1	1	1	P10242	982.536
ALLPHLYTL	9		0.199448	0.071816	1	1	1	P10253	1040.61
MIRAAPPPL	9		0.0635763	0.0184181	1	1	2	P10619	965.56
EEFLSKVSI	9		0.0547184	0.017346	1	2	1	P10644	1051.57
DELEIIEGM	9		0.153007	0.0515268	1	1	1	P10809	1048.49
YNFDNSPVL	9		0.195594	0.0697911	1	1	1	P11047	1068.5
TDFDGTRVY	9		0.029021	0.00310415	1	3	1	P11309	1073.49
EHINLHPEL	9		0.0173445	0.00310415	1	1	2	P11387	1101.57
SQIEADFRL	9		0.0516699	0.017346	1	1	1	P11387	1078.55
YLDPRITVA	9		0.070236	0.0211359	1	1	1	P11387	1047.58
SLMMTIINL	9		0.0918555	0.0291485	1	1	1	P11388	1035.56
TTVKFVVKM	9		0.0958011	0.0296251	1	2	1	P11388	1052.62
SLMMTIINL	9	1xOxidation [M4]	0.22247	0.0830133	1	1	1	P11388	1051.55
LSAGATKVY	9		0.158244	0.0515268	1	1	1	P11908	909.504
TEIQLVQSL	9		0.190551	0.0629231	1	1	1	P11926	1030.58
STRYPPPAV	9		0.014894	0.00310415	1	1	1	P12111	987.526
LLHDQIEKL	9		0.137272	0.0421282	1	1	1	P12270	1108.64
VHFEESSKL	9		0.138211	0.0434857	1	1	1	P12956	1075.54
HHYLRPSLF	9		0.177242	0.0569397	1	1	1	P12956	1169.62
VEIMVPNSF	9		0.0444351	0.0146582	1	1	1	P13612	1035.52
TAISLFYEL	9		0.200747	0.0719431	1	1	1	P13639	1056.56
FIADLVVGL	9		0.198157	0.0708569	1	3	1	P13929	946.561
FLSELTQQL	9		0.166951	0.0529858	1	1	1	P14174	1078.58
YQTEIGQTL	9		0.195594	0.0697911	1	1	1	P14324	1052.53
ILQDGRIFI	9		0.212746	0.0809265	1	2	1	P14678	1074.63
MAIQDFKPF	9		0.115609	0.036997	1	1	1	P14784	1096.55
YLEPYLKEV	9		0.0944684	0.0296251	1	1	1	P14927	1153.61
MHFESGSTL	9		0.168068	0.0547205	1	1	2	P15374	1008.45
YEDMRGILY	9		0.114812	0.036997	1	1	1	P15391	1159.55
NLLPHAINL	9		0.1205	0.0387886	1	1	1	P15498	1004.59
SEDLLKEHY	9		0.0100674	0.00310415	1	1	1	P15531	1133.55
MHSGPVVAM	9		0.0460621	0.0161727	1	1	1	P15531	928.438
QLYEFDIKV	9		0.0626762	0.0184181	1	1	1	P15586	1154.61
SVIQHTNSL	9		0.0918555	0.0291485	1	2	1	P15822	998.527
VQRTQAPAV	9		0.085019	0.0274367	1	1	1	P15880	969.548
HHFEWQPPL	9		0.174909	0.0569397	1	1	1	P15918	1190.57
STYPAPFYV	9		0.0826552	0.0257722	1	1	1	P15923	1044.5
TLIEELKAL	9		0.140106	0.0449443	1	2	2	P16220	1029.62
HEAEVLKQL	9		0.164736	0.0526135	1	1	1	P16949	1066.59
FLLPPVFNI	9		0.0640311	0.0190751	1	1	1	P17181	1059.62
RIMEVIDAI	9		0.128195	0.041455	1	1	1	P17858	1059.59
TMLELINQL	9		0.0283974	0.00310415	3	4	4	P17980; P35998; P62195	1074.59
KLAENNINL	9		0.143968	0.0449895	1	1	1	P18084	1028.57
MEDLIHEIY	9		0.0130712	0.00310415	1	1	2	P18124	1162.54
CMEDLIHEI	9	1xCysteinylation [C1]	0.22247	0.0830133	1	1	1	P18124	1221.49
MEDLIHEIY	9	1xOxidation [M1]	0.242957	0.0917548	1	1	1	P18124	1178.54
TELEQPVGM	9		0.064489	0.0190751	1	1	1	P18583	1003.48
TLIEELKTL	9		0.142025	0.0449443	1	1	1	P18846	1059.63
MLPPPPLTA	9		0.00700522	0.00310415	1	1	1	P18858	936.522
YQQELEREL	9		0.210031	0.080094	1	1	1	P18859	1207.6
SEFRAFSSF	9		0.149939	0.0500169	1	1	1	P19256	1077.5
LAQGDMKQL	9		0.0893112	0.0278517	1	1	1	P19838	1003.52
YHEDIHTYL	9		0.0368418	0.00553871	1	1	1	P20248	1190.55
VAIQSVRCY	9	1xCysteinylation [C8]	0.0363136	0.00553871	1	1	1	P20674	1157.54
LADETLLKV	9		0.10202	0.034949	1	1	1	P20700	1001.59
LIEATVIAL	9		0.147925	0.0478194	1	1	1	P21359	942.587
DEWDNLIKM	9		0.114812	0.036997	1	1	1	P21580	1163.54
DLSVPSISF	9		0.229627	0.0888466	1	1	1	P21817	964.499
SHSELIHNL	9		0.234006	0.0914798	1	1	1	P22061	1049.54
EEQLIAAKF	9		0.124721	0.0406308	1	1	1	P22234	1048.57
NRYDGQVAV	9		0.141063	0.0449443	1	1	1	P22314	1021.51
NLFAQTYGL	9		0.150956	0.0500169	1	1	1	P22314	1026.53
SLWFKPEEL	9		0.0467291	0.0161727	1	1	1	P22392	1148.6
DETNARDTY	9		0.21826	0.0812031	1	1	1	P23193	1084.45
THDLKVKYL	9		0.0654142	0.0190751	1	1	1	P23458	1116.64
LLIAPMPTA	9		0.103453	0.034949	1	1	1	P23921	926.538
HHHPPMIAL	9	1xOxidation [M6]	0.0654142	0.0190751	1	1	2	P25490	1068.54
HHHPPMIAL	9		0.127318	0.041455	1	1	1	P25490	1052.55
QLCDLETKL	9		0.0491389	0.017346	1	1	1	P26358	1062.55
RIKEIFCPK	9		0.0626762	0.0184181	1	1	1	P26358	1133.65
DEDLYPEHY	9		0.21826	0.0812031	1	1	1	P26358	1180.48
TQAPGNPVL	9		0.215489	0.0812031	1	1	1	P26368	896.484
SEYRFPEEL	9		0.112451	0.036997	1	1	1	P26641	1169.55
KVESELRSI	9		0.137272	0.0421282	1	1	1	P27348	1060.6
YIIEVNARL	9		0.045079	0.0161727	1	1	1	P27708	1090.63
QHILSVQQF	9		0.0753986	0.0211359	1	1	1	P27708	1099.59
STKIGSCMK	9	1xMS-DTB [C7]	0.0886857	0.0278517	1	1	1	P27708	1644.76
TLNDREYQL	9		0.104176	0.034949	1	1	1	P27708	1151.57
DEFTHLYTL	9		0.043486	0.0146582	1	1	1	P27797	1138.54
LLADLKTMV	9		0.0663523	0.0190751	1	4	1	P27815	1003.59
KVIEINPYL	9		0.0958011	0.0296251	1	2	1	P28074	1088.64
HGHGPSPFL	9		0.0113885	0.00310415	1	1	1	P28340	948.469
GHFPSPIRL	9		0.113233	0.036997	1	1	1	P28340	1023.57
EEVIFPNNF	9		0.241448	0.0914798	1	1	1	P28749	1108.53
SMGPVRVAF	9		0.190551	0.0629231	1	1	1	P29279	963.508
RVPPPPQSV	9		0.0978333	0.0340925	1	1	1	P29353	976.557
WLDEVRLTL	9		0.208684	0.080094	1	1	1	P29375	1144.64
TMVDRIEEV	9		0.242957	0.0917548	1	1	1	P29375	1091.54
VATEKAVEL	9		0.138211	0.0434857	1	1	1	P29401	959.541
HASDRIIAL	9		0.258448	0.0999625	1	1	1	P29401	995.563
QHVYPFSSL	9		0.0183806	0.00310415	1	1	1	P29590	1077.54
ALFPGVALL	9		0.0958011	0.0296251	1	1	1	P30101	900.555
LALFPGVAL	9		0.104176	0.034949	1	1	1	P30101	900.555
MAWLVDHVY	9		0.00685444	0.00310415	1	2	1	P30153	1133.54
KVKEFCENL	9	1xMS-DTB [C6]	0.0583574	0.017346	1	1	1	P30153	1799.86
WLVDHVYAI	9		0.0491389	0.017346	1	2	1	P30153	1115.59
KVKEFCENL	9		0.109374	0.0367676	1	1	3	P30153	1109.57
AIIEYMPLL	9		0.151978	0.0512419	1	2	1	P30153	1062.59
SLLPAIVEL	9		0.232539	0.090672	1	2	1	P30153	954.587
VIMGLSPIL	9		0.253726	0.09829	1	1	1	P30153	942.569
TLLGHEFVL	9		0.057529	0.017346	1	1	1	P30260	1028.58
FAMYPPSMI	9	1xOxidation [M8]	0.0520417	0.017346	1	2	1	P30281	1072.48
FAMYPPSMI	9		0.0596218	0.017346	1	2	1	P30281	1056.49
EEEVFPLAM	9		0.118849	0.0385347	1	3	1	P30281	1064.5
AHDFLAFIL	9		0.147925	0.0478194	1	1	1	P30281	1046.57
TEIKVGVAY	9		0.107117	0.0367676	1	1	2	P30520	979.546
NHYQKQLEI	9		0.0328197	0.00310415	1	1	2	P30533	1172.61
THCEIHPSM	9		0.00949988	0.00310415	1	1	2	P30876	1054.44
LELGFSKVF	9		0.110902	0.036997	1	1	1	P31350	1039.58
YLYPDITRL	9		0.0591974	0.017346	1	1	1	P31641	1153.63
DEAKVCMVY	9	1xCysteinylation [C6]	0.157184	0.0515268	1	1	1	P31939	1176.47
DENEVRTLF	9		0.215489	0.0812031	1	1	1	P31939	1122.54
IEEMLQTAY	9		0.0918555	0.0291485	1	1	1	P32780	1097.52
ALSEELVQL	9		0.232539	0.090672	1	1	1	P33176	1001.55
IHEPEPHIL	9		0.0142598	0.00310415	1	2	6	P33552	1084.58
DVYLLHESY	9		0.0826552	0.0257722	1	1	1	P33908	1138.54
SILEHQIQV	9		0.0311994	0.00310415	1	1	1	P33991	1066.59
AHSTIMPRL	9		0.0604795	0.017346	1	1	1	P33991	1025.56
VIWGTDVNV	9		0.178418	0.0569397	1	1	1	P33991	1002.53
SEHSIIKDF	9		0.026413	0.00310415	1	1	2	P33992	1075.54
AALPNVYEV	9		0.143968	0.0449895	1	1	1	P33992	975.515
VLQDIQVML	9	1xOxidation [M8]	0.150956	0.0500169	1	1	1	P33992	1074.59
VLQDIQVML	9		0.190551	0.0629231	1	1	1	P33992	1058.59
KVKAEVQNL	9		0.190551	0.0629231	1	2	1	P35221	1028.61
FLETNVPLL	9		0.241448	0.0914798	1	2	1	P35221	1045.59
HAIMRSPQM	9		0.100606	0.0349255	1	1	1	P35222	1070.52
DEAYKILAH	9		0.0419483	0.0146582	1	1	1	P35250	1059.55
TETQVKIWF	9		0.104904	0.0355949	1	9	1	P35548	1151.61
YGMERVWCV	9		0.23845	0.0914798	1	1	1	P35606	1142.51
SLLDELLEV	9		0.194323	0.0678219	1	1	1	P35610	1030.57
KIMEQSPDM	9		0.071748	0.0211359	1	2	1	P35716	1078.49
VQKAIPMYK	9		0.154042	0.0515268	1	1	1	P36543	1077.61
SLFEGIYTI	9		0.0416472	0.0146582	1	1	1	P36888	1042.55
LELDIREVY	9		0.0748663	0.0211359	1	1	1	P36915	1149.62
LHEATARLM	9		0.0820741	0.0257722	1	1	1	P36956	1041.55
MAYSNLLRA	9		0.146926	0.0478194	1	1	1	P37108	1038.54
KLDYGQHVV	9		0.232539	0.090672	1	1	1	P38919	1058.56
KLLPQLTYL	9		0.232539	0.090672	1	2	1	P39687	1088.67
LLVDEIMRA	9		0.123017	0.0403781	1	2	1	P40227	1059.59
KMADIEYRL	9		0.0305294	0.00310415	1	1	2	P40937	1138.59
YLSKIIPAL	9		0.147925	0.0478194	1	1	1	P40937	1017.63
AVRVPAPSI	9		0.145934	0.0477466	1	1	1	P40938	909.552
VLHAPPPTK	9		0.0395981	0.0106574	1	1	1	P41161	959.567
YQAEAREAL	9		0.0155565	0.00310415	1	2	1	P41229	1050.52
TLTELRAFL	9		0.241448	0.0914798	1	1	1	P41229	1063.61
DEMNILATY	9		0.0663523	0.0190751	1	2	1	P41236	1069.49
TVFEHTFHV	9		0.0152217	0.00310415	1	1	1	P41250	1116.55
NEITPVLSY	9		0.194323	0.0678219	1	1	1	P41440	1035.54
NEYIHSGLY	9		0.178418	0.0569397	1	1	1	P41970	1095.51
YATQLQKTY	9		0.0376482	0.0106574	1	1	1	P42229	1115.57
KMDWIFHTI	9		0.0103638	0.00310415	1	1	2	P42336	1190.6
MATESILHF	9		0.0347735	0.00553871	1	1	1	P42356	1048.51
QHVLPPLSC	9		0.239945	0.0914798	1	1	1	P42575	993.519
IENIIPIII	9		0.211385	0.080094	1	1	1	P42695	1037.66
KLKSFFKEY	9		0.05057	0.017346	1	1	1	P42696	1189.66
QLDDLKVEL	9		0.0169711	0.00310415	1	1	2	P42766	1072.59
DEAQAFRAL	9		0.0256584	0.00310415	1	1	2	P42768	1020.51
MHIDSHEAL	9		0.0105152	0.00310415	1	1	1	P42858	1052.48
HHYTGLLKL	9		0.0484383	0.017346	1	1	1	P42858	1081.62
KVAEKLEAL	9		0.0786687	0.0225026	1	1	1	P43487	1000.6
KFKTKFEEC	9		0.216871	0.0812031	1	1	1	P43487	1159.58
VGSEFVQKY	9		0.064489	0.0190751	1	1	1	P43686	1056.54
SLLQTLYKV	9		0.137272	0.0421282	1	1	1	P46060	1064.64
IARPTPPQA	9		0.0498494	0.017346	1	1	1	P46379	950.542
KIYEGQVEV	9		0.0398847	0.0106574	1	1	2	P46777	1064.56
DEDAYKKQF	9		0.198157	0.0708569	1	1	1	P46777	1143.53
VLDEGKMKL	9		0.177242	0.0569397	1	1	1	P46781	1032.58
TEFQFRGGF	9		0.00833719	0.00310415	1	1	1	P46783	1088.52
EHYPNGVCT	9	1xMS-DTB [C8]	0.250613	0.0966228	1	1	1	P47755	1709.71
LAYIAHPKL	9		0.180791	0.0578053	1	1	1	P47914	1025.61
KLFNKFIGK	9		0.155083	0.0515268	1	1	1	P48200	1094.67
SLIEKLWQT	9		0.171459	0.0566934	1	1	1	P48380	1117.63
LLFLNFEQV	9		0.0931533	0.0291485	1	1	1	P48651	1122.62
LLIDHRFLL	9		0.0332978	0.00553871	1	1	1	P48736	1139.69
VLDTPPDPA	9		0.249068	0.0958925	1	1	1	P48736	924.467
MLDEILLQL	9		0.128195	0.041455	1	1	1	P49005	1087.61
LLAETHYQL	9		0.0809236	0.0236126	1	1	1	P49321	1087.58
DHYLVDHTL	9		0.0682676	0.0211359	1	1	1	P49327	1112.54
SLAWDVPAA	9		0.179601	0.0569397	1	1	1	P49327	929.473
TLFPKDVQL	9		0.0992107	0.0340925	1	1	1	P49450	1060.6
MELQQKAEF	9		0.0311994	0.00310415	1	1	1	P49454	1123.55
KMMDKVEFV	9		0.104904	0.0355949	1	1	1	P49591	1126.56
SHYLESRSI	9		0.139156	0.0449443	1	1	1	P49759	1091.55
TELPAPLSY	9		0.188071	0.0623707	1	1	1	P49768	990.514
NLAAYVPLL	9		0.172602	0.0569397	1	1	1	P49815	973.572
FHSFPFVAF	9		0.207343	0.0770136	1	1	1	P50416	1098.54
FTVTFNPKY	9		0.169192	0.0558504	1	1	1	P50579	1116.57
KSRHVVMEL	9		0.105637	0.0355949	1	1	1	P50748	1098.61
DELQAILNY	9		0.026413	0.00310415	1	1	1	P50851	1078.54
NEFPEPIKL	9		0.0142598	0.00310415	1	1	1	P51149	1086.58
EHESLCHIL	9	1xCysteinylation [C6]	0.0487874	0.017346	1	1	1	P51530	1199.52
HHCKLTQVL	9		0.148929	0.0490046	1	2	1	P51532	1078.58
QLSEVFIQL	9		0.210031	0.080094	1	2	1	P51532	1076.6
YADVGGKQF	9		0.178418	0.0569397	1	1	1	P51571	984.479
AAIGLVIYY	9		0.207343	0.0770136	1	1	1	P51571	982.561
MEIGKTETF	9		0.136338	0.0415649	1	1	1	P51587	1055.51
VTYGFPIML	9		0.169192	0.0558504	1	1	1	P51798	1040.55
EEYNLRDYF	9		0.0640311	0.0190751	1	1	2	P51991	1248.55
LHHDDPEVL	9		0.0199072	0.00310415	1	1	1	P52292	1074.52
GLVPFLVSV	9		0.147925	0.0478194	1	1	2	P52292	930.566
GAVDPLLAL	9		0.183191	0.0597284	1	1	1	P52292	868.514
GHSPPTSSL	9		0.0992107	0.0340925	1	1	1	P52333	882.432
DELDSKLNY	9		0.0832402	0.0267886	1	1	1	P52566	1096.52
TENVVVCQY	9	1xCysteinylation [C7]	0.0238642	0.00310415	1	1	1	P52655	1173.49
FHSEEQQLL	9		0.193059	0.065114	1	1	1	P52655	1130.55
YISEENFRV	9		0.0958011	0.0296251	1	1	1	P52732	1156.56
ISEENFRVM	9	1xOxidation [M9]	0.215489	0.0812031	1	1	1	P52732	1140.54
LAYLRTECY	9	1xMS-DTB [C8]	0.0958011	0.0296251	1	1	1	P53041	1821.84
KDYENAIKF	9		0.129965	0.041455	1	1	1	P53041	1127.57
LLQDHPWLL	9		0.0814969	0.0236126	1	1	1	P53396	1134.63
YAQIRTIAI	9		0.179601	0.0569397	1	1	1	P53396	1048.61
ATADYICKV	9	1xMS-DTB (hydro) [C7]	0.181987	0.0578053	1	1	1	P53396	1691.79
THMTAIVGM	9	1xOxidation [M9]	0.252166	0.0970391	1	1	1	P53396	976.459
SENDMRFVY	9		0.228181	0.0877437	1	1	1	P53609	1160.5
LLMATILHL	9		0.0281925	0.00310415	1	1	1	P53618	1024.62
ALCNIHENI	9		0.221059	0.0812031	1	1	1	P53621	1026.5
VLNEYFHNV	9		0.0251065	0.00310415	1	1	1	P53680	1134.56
YAFPKSITV	9		0.166951	0.0529858	1	1	1	P53985	1025.57
IENPEMLKY	9		0.057119	0.017346	1	1	1	P54198	1136.57
TDYQLSKEY	9		0.211385	0.080094	1	1	1	P54577	1146.53
SLIDQFFGV	9		0.160383	0.0519956	1	1	1	P54578	1025.53
LLDVTPLSL	9		0.057529	0.017346	1	3	1	P54652	970.582
QHQEHFIQM	9		0.103453	0.034949	1	1	1	P54727	1197.55
YHTQTTPLI	9		0.183191	0.0597284	1	1	1	P54819	1073.56
RMLDSVEKL	9		0.00623768	0.00310415	1	1	1	P55160	1090.59
DEFVIVGGY	9		0.0318839	0.00310415	1	1	1	P55895	998.483
SLLDLEQKL	9		0.0912131	0.0291485	1	1	1	P56589	1058.61
NEVDGEYRY	9		0.0233508	0.00310415	1	1	1	P57071	1144.49
TEVPPDEPV	9		0.163638	0.0526135	1	1	1	P57071	982.473
SPDVWIKSL	9		0.244474	0.0936943	1	1	1	P57678	1044.57
DEFSKWLSK	9		0.142025	0.0449443	1	1	1	P57740	1139.57
EYLINVIHA	9		0.116411	0.036997	1	1	1	P60201	1071.58
FAMDVYKNL	9	1xOxidation [M3]	0.0318839	0.00310415	1	1	2	P60228	1116.54
YLYFFRVLV	9		0.077017	0.0225026	1	1	1	P60228	1219.69
IIDGKIFCV	9		0.0631247	0.0184181	1	1	1	P60510	1007.56
KVLDFEHFL	9		0.0215604	0.00310415	1	1	1	P60660	1147.61
FAISILQQI	9		0.0199072	0.00310415	1	2	2	P60842	1032.61
TLCDLYETL	9		0.190551	0.0629231	1	2	1	P60842	1070.51
AMLKEVCTA	9	1xCysteinylation [C7]	0.022195	0.00310415	1	1	1	P61011	1084.48
SLFEEMLQV	9		0.144948	0.0463005	1	1	1	P61011	1095.54
LSTPTDPRL	9		0.129078	0.041455	1	1	1	P61129	999.547
MEQVIFKYL	9		0.183191	0.0597284	1	1	1	P61158	1170.62
DEVQVVRGH	9		0.0559062	0.017346	1	2	1	P61254	1038.53
WQYRQLSAL	9		0.0792267	0.0225026	1	1	2	P61313	1164.62
VLEDPVHAV	9		0.15931	0.0515268	1	1	1	P61619	978.525
THILTPQKL	9		0.135411	0.0415649	1	1	1	P61764	1050.63
ILEPSLYTV	9		0.170322	0.0562348	1	1	1	P61923	1034.58
IIFVPVPQL	9		0.133573	0.041455	1	1	1	P62081	1025.64
SIIGRLLEV	9		0.0567119	0.017346	1	1	2	P62136	999.62
SLITRLLEV	9		0.153007	0.0515268	1	1	1	P62140	1043.65
EHAPSIIFM	9		0.0609128	0.017346	1	1	1	P62195	1044.52
KTRIIDVVY	9		0.191802	0.0629231	1	1	1	P62241	1106.66
RIIDVVYNA	9		0.198157	0.0708569	1	1	1	P62241	1062.59
TLWVDPYEV	9		0.0140544	0.00310415	1	2	1	P62324	1121.55
SVLGAITSV	9		0.260036	0.0999625	1	1	1	P62495	846.493
QHIGKPSTI	9		0.0209439	0.00310415	1	1	1	P62917	980.552
TLLTAIVKL	9		0.253726	0.09829	1	1	1	P63010	971.65
MENRPVETY	9		0.135411	0.0415649	1	1	1	P63151	1138.52
MGFPVKVPY	9		0.127318	0.041455	1	1	1	P78347	1037.55
KSKDFVQVM	9	1xOxidation [M9]	0.0106688	0.00310415	1	1	1	P78527	1097.57
DEFKIGELF	9		0.0342745	0.00553871	1	1	1	P78527	1097.55
TEIQEFISF	9		0.0345231	0.00553871	1	1	1	P78527	1113.55
LAHADEKSL	9		0.0384721	0.0106574	1	1	1	P78527	983.516
MLLELMTEV	9		0.0438002	0.0146582	1	1	1	P78527	1078.55
EETQVKCLM	9		0.0527932	0.017346	1	1	1	P78527	1080.51
LEQLIVAHF	9		0.0631247	0.0184181	1	1	1	P78527	1069.6
LLNPVVEFV	9		0.0832402	0.0267886	1	1	1	P78527	1029.6
MEELFQSSF	9		0.0880643	0.0278517	1	1	1	P78527	1117.49
KSKDFVQVM	9		0.106375	0.036453	1	1	1	P78527	1081.57
TVLEKVYEL	9		0.123017	0.0403781	1	1	1	P78527	1093.61
LMTKEISSV	9		0.129965	0.041455	1	1	1	P78527	1007.54
NELEIPGQY	9		0.171459	0.0566934	1	1	2	P78527	1062.51
FLDVFLPRV	9		0.215489	0.0812031	1	1	1	P78527	1105.64
NELKFYQGF	9		0.219656	0.0812031	1	1	1	P78527	1145.56
LMTKEISSV	9	1xOxidation [M2]	0.252166	0.0970391	1	1	1	P78527	1023.54
SLMEILYTL	9		0.183191	0.0597284	1	1	1	P83436	1082.58
ILMEHIHKL	9	1xOxidation [M3]	0.0416472	0.0146582	1	1	2	P84098	1149.64
ILMEHIHKL	9		0.069245	0.0211359	1	1	1	P84098	1133.65
TELERAFGY	9		0.0809236	0.0236126	1	1	1	P84103	1085.53
IHAKRVTIM	9	1xOxidation [M9]	0.130859	0.041455	1	6	1	P84243	1084.63
DEEIIVKAM	9		0.0880643	0.0278517	1	1	1	P86790	1047.54
YEELHLIVY	9		0.1205	0.0387886	1	1	1	P86790	1178.61
LLDKVYSSV	9		0.234006	0.0914798	1	1	1	P86790	1023.57
RQIPYTMMK	9		0.069245	0.0211359	1	1	1	Q00325	1167.6
TLWYRAPEV	9		0.0487874	0.017346	1	2	1	Q00534	1134.59
NENSLFKSL	9		0.0155565	0.00310415	1	1	1	Q00610	1051.54
QMLENQMEV	9		0.146926	0.0478194	1	1	1	Q01082	1121.5
HAYLSKNSL	9		0.0186492	0.00310415	1	1	1	Q01518	1032.55
NEFPVPEQF	9		0.0999061	0.0340925	1	1	1	Q01518	1106.52
DEYDFYRSF	9		0.124721	0.0406308	1	1	1	Q01780	1241.51
QHHLGQAAL	9		0.0820741	0.0257722	1	1	1	Q02078	974.517
MLIMTILEI	9	1xOxidation [M4]	0.109374	0.0367676	1	1	1	Q02094	1092.6
EEVILLSEL	9		0.0163667	0.00310415	1	1	1	Q02224	1044.58
AHSIQIMKV	9	1xOxidation [M7]	0.0999061	0.0340925	1	1	1	Q02543	1042.57
ALLAERIEK	9		0.127318	0.041455	1	1	1	Q02952	1042.63
SHTDVVPVF	9		0.0820741	0.0257722	1	1	1	Q03154	1000.51
VAHSPPSTL	9		0.0781144	0.0225026	1	1	1	Q03252	908.484
YHQGKISSL	9		0.0868339	0.0274367	1	1	1	Q03426	1032.55
WHAPPVTTY	9		0.150956	0.0500169	1	1	1	Q03989	1071.53
NRAPNTAEL	9		0.244474	0.0936943	1	2	1	Q04206	985.506
FQYESKVFY	9		0.0200521	0.00310415	1	1	1	Q04917	1210.58
PPHPPPPPP	9		0.141063	0.0449443	1	4	1	Q05925	932.499
MQAKSPPPM	9		0.0925023	0.0291485	1	1	1	Q06413	986.48
LHNMPPSAL	9		0.0925023	0.0291485	1	1	4	Q06413	979.503
THALEWPSL	9		0.0531729	0.017346	1	1	1	Q09028	1053.54
EERVINEEY	9		0.0682676	0.0211359	1	2	2	Q09028	1180.55
HEIIWPAGF	9		0.125581	0.0413646	1	1	1	Q09472	1069.55
ALMPTLEAL	9		0.208684	0.080094	1	2	1	Q09472	958.528
ILIGYLEYV	9		0.250613	0.0966228	1	2	1	Q09472	1082.61
VLFPSGTPL	9		0.158244	0.0515268	1	1	1	Q0VDF9	930.529
QLLTAIVKL	9		0.228181	0.0877437	1	1	1	Q10567	998.661
LLDLIQTKV	9		0.0654142	0.0190751	2	2	1	Q10567; P63010	1042.65
SHANSAVVL	9		0.221059	0.0812031	2	2	1	Q10567; P63010	897.479
TEMIHEAAY	9		0.0951325	0.0296251	1	1	1	Q10713	1064.47
YLQQVNHKL	9		0.123866	0.0406308	1	1	1	Q12772	1142.63
MAFDPTSTL	9		0.124721	0.0406308	1	1	1	Q12788	982.455
TLMAEMHVV	9		0.236961	0.0914798	1	1	1	Q12830	1030.51
SLQPLLVSV	9		0.16584	0.0526135	1	1	1	Q12894	955.582
SILSLVTKI	9		0.228181	0.0877437	1	1	1	Q12905	973.629
VMIQHVENL	9		0.126447	0.041455	1	1	1	Q12912	1082.57
KLMAPDISL	9		0.221059	0.0812031	1	1	1	Q12982	987.554
HHVYVTAAL	9		0.0722589	0.0211359	1	1	1	Q12996	1010.54
YVLDNLVNV	9		0.185617	0.0612795	1	1	1	Q13085	1048.57
FHDDSMKSF	9		0.0999061	0.0340925	1	1	1	Q13112	1113.47
KTKDLFPSL	9		0.239945	0.0914798	1	1	1	Q13129	1048.6
YHVPSGKIL	9		0.017855	0.00310415	1	1	1	Q13163	1013.58
FAADIISVL	9		0.174909	0.0569397	1	1	1	Q13200	948.54
FLVPVLEAL	9		0.256867	0.0997673	1	1	1	Q13206	1000.61
SEELLREHY	9		0.0186492	0.00310415	1	1	1	Q13232	1175.57
YLNNVVEQL	9		0.260036	0.0999625	1	1	1	Q13257	1091.57
NHDIWIKTL	9		0.0347735	0.00553871	1	1	1	Q13315	1139.62
MMKRDGMKI	9	1xOxidation [M1]	0.124721	0.0406308	1	1	1	Q13315	1125.56
DEYQFVERL	9		0.0135539	0.00310415	1	1	1	Q13405	1198.57
NLTKIVAYL	9		0.242957	0.0917548	1	1	1	Q13423	1034.62
IHYENGFTI	9		0.260036	0.0999625	1	1	1	Q13425	1093.53
EENIYKIDF	9		0.0668262	0.0190751	1	1	1	Q13432	1170.57
YAFPLAHSL	9		0.104904	0.0355949	1	1	2	Q13496	1018.54
EHQPRSGLL	9		0.234006	0.0914798	1	1	1	Q13530	1036.55
SLLESVQKL	9		0.0121567	0.00310415	1	1	1	Q13535	1016.6
MLLDFIQHI	9		0.0181159	0.00310415	1	1	1	Q13535	1129.61
FAYGLLMEL	9		0.256867	0.0997673	1	1	1	Q13535	1056.54
SAYPLSVEW	9		0.127318	0.041455	1	1	1	Q13610	1051.51
FLITILDHL	9		0.0470662	0.0161727	1	2	1	Q13614	1084.64
IENGHIFTV	9		0.0753986	0.0211359	1	1	1	Q13618	1029.54
FLFLDRTYV	9		0.0288116	0.00310415	1	2	1	Q13620	1173.63
YEHFKGYEY	9		0.196872	0.0706343	1	1	1	Q13635	1235.54
MHSGDIMIM	9		0.118031	0.0385347	1	1	1	Q13686	1034.45
YLSSLQPRL	9		0.0311994	0.00310415	1	1	1	Q13769	1076.61
SHIQESRFL	9		0.0144682	0.00310415	1	1	1	Q13889	1116.58
LATASSPKF	9		0.176072	0.0569397	1	1	1	Q14008	921.504
GHASPCPPL	9		0.129078	0.041455	1	1	1	Q14094	878.419
RLWEEAVKA	9		0.143968	0.0449895	1	1	1	Q14119	1101.61
KLVWFDLDL	9		0.0303093	0.00310415	1	1	1	Q14137	1148.64
GHSDLVRCL	9	1xMS-DTB (hydro) [C8]	0.188071	0.0623707	1	1	1	Q14137	1707.8
KMHVPAPKL	9		0.20601	0.0764169	1	1	1	Q14137	1020.6
DMAKVFVEY	9		0.022195	0.00310415	1	1	1	Q14139	1101.53
QLCDVTLQV	9		0.260036	0.0999625	1	1	1	Q14145	1018.52
QEALIRTVF	9		0.0231821	0.00310415	1	1	1	Q14146	1076.61
KTHLPPPAL	9		0.0759344	0.0211359	1	1	1	Q14159	973.583
THQEAVSAL	9		0.057529	0.017346	1	1	1	Q14160	955.484
SLFPGQVVI	9		0.0971514	0.0338867	1	1	1	Q14181	959.556
YEGVPLPFY	9		0.112451	0.036997	1	1	1	Q14181	1084.53
SYKSMFQKL	9		0.118031	0.0385347	1	1	1	Q14181	1131.59
ASRPPPPNS	9		0.143968	0.0449895	1	1	1	Q14186	922.474
QLMEQVAQL	9		0.153007	0.0515268	1	1	1	Q14203	1059.55
VMFKTPVSI	9		0.0862249	0.0274367	1	1	1	Q14204	1021.58
TEFVIQEAL	9		0.133573	0.041455	1	1	1	Q14257	1049.55
DEFEFLEKA	9		0.0269934	0.00310415	1	1	1	Q14258	1127.53
WHNNVEKTL	9		0.118849	0.0385347	1	1	1	Q14258	1140.58
LHYPSTTAL	9		0.107117	0.0367676	1	1	1	Q14511	1002.53
SLAEVQCHL	9		0.131758	0.041455	1	1	1	Q14643	999.493
TLLNVIKSV	9		0.174909	0.0569397	1	2	1	Q14643	986.624
VEDEGLRVF	9		0.0470662	0.0161727	1	1	1	Q14644	1063.54
YEFFNEQKY	9		0.0856199	0.0274367	1	1	1	Q14644	1267.56
EEMEWFNNY	9		0.176072	0.0569397	1	1	1	Q14691	1261.48
ALAATVFCV	9	1xCysteinylation [C8]	0.163638	0.0526135	1	1	1	Q14739	1013.48
WASPPGRWL	9		0.0563077	0.017346	1	1	1	Q14761	1069.56
AMLERLLSL	9		0.136338	0.0415649	1	1	1	Q14807	1045.61
TMFEFAFHL	9		0.017726	0.00310415	1	1	1	Q14849	1142.53
KQRVASENL	9		0.226743	0.0854835	1	1	1	Q14980	1044.58
VLQEKIEVV	9		0.211385	0.080094	1	1	1	Q14BN4	1056.63
THNESVSAL	9		0.169192	0.0558504	1	1	1	Q15003	957.464
YLHDFLKYL	9		0.194323	0.0678219	1	2	1	Q15014	1211.65
RLRDPAQQV	9		0.111674	0.036997	1	1	1	Q15021	1082.61
MLLTLEPLL	9		0.176072	0.0569397	1	1	1	Q15034	1042.62
KLLEKLYKV	9		0.20601	0.0764169	1	1	1	Q15034	1133.73
AAFPGASLY	9		0.193059	0.065114	1	1	2	Q15038	896.451
TMIVSLAAV	9		0.214114	0.0812031	1	1	1	Q15041	904.517
ILDEVIFKL	9		0.161461	0.0526135	1	1	1	Q15051	1089.66
YENLFEWAK	9		0.0635763	0.0184181	1	1	1	Q15067	1199.57
DEDVRIFFY	9		0.211385	0.080094	1	1	1	Q15080	1203.57
LHVDMKSLL	9		0.0262223	0.00310415	1	1	1	Q15149	1055.59
SELQARETF	9		0.0454044	0.0161727	1	1	1	Q15149	1080.53
KLFDTQQFL	9		0.16584	0.0526135	1	1	1	Q15306	1139.61
DELELHQRF	9		0.122172	0.0395863	1	1	1	Q15326	1186.59
SHSGPIHVL	9		0.0893112	0.0278517	1	1	1	Q15329	946.51
LEGPPLDAY	9		0.0775638	0.0225026	1	1	1	Q15365	974.483
LEGPPLEAY	9		0.15931	0.0515268	1	1	1	Q15366	988.499
TLVYHVVGV	9		0.0345231	0.00553871	1	1	1	Q15393	986.567
SEFGNHYLY	9		0.101311	0.034949	1	1	1	Q15393	1129.49
KTKSMFFFL	9		0.107864	0.0367676	1	1	1	Q15393	1148.62
FHGPPEPVL	9		0.198157	0.0708569	1	1	1	Q15437	992.52
MANGAVIHL	9		0.110136	0.036997	1	1	1	Q15459	925.492
VHITSRESL	9		0.128195	0.041455	1	1	1	Q15468	1041.57
QLNEQVHSL	9		0.150956	0.0500169	1	1	1	Q15555	1067.55
VHQPWASLL	9		0.174909	0.0569397	1	1	1	Q15650	1050.57
FLDDVVHSL	9		0.228181	0.0877437	1	1	1	Q15652	1044.54
MLFPGSIAL	9		0.151978	0.0512419	1	1	1	Q15691	948.522
DEGILWQMF	9		0.077017	0.0225026	1	1	2	Q15717	1138.52
LHMESPTCL	9		0.252166	0.0970391	1	1	1	Q15723	1030.47
VASEKESVM	9		0.0583574	0.017346	1	1	1	Q15758	979.476
FVFPGELLL	9		0.117219	0.036997	1	1	1	Q15758	1034.59
SHIDRVYTL	9		0.0123343	0.00310415	1	2	1	Q15811	1103.58
MLQDFQIQA	9		0.0938087	0.0291485	1	1	1	Q15904	1093.53
FHCEYVSSL	9		0.215489	0.0812031	1	1	1	Q15904	1084.48
VAKMKKMEM	9	2xOxidation [M4; M7]	0.234006	0.0914798	1	1	1	Q16181	1127.56
NEMMSKEQF	9		0.177242	0.0569397	1	1	1	Q16236	1143.48
ETLLPTNDI	9		0.231079	0.090524	1	1	1	Q16322	1015.53
TLISKMEPL	9		0.0384721	0.0106574	1	1	1	Q16526	1031.58
LLLDMQNRL	9		0.00715931	0.00310415	1	1	1	Q16531	1115.62
QTYPEVVRM	9		0.130859	0.041455	1	1	1	Q16537	1122.56
SIYEYYHAL	9		0.0269934	0.00310415	1	1	1	Q16665	1158.55
SHLDKASVM	9		0.101311	0.034949	1	1	1	Q16665	987.493
IQHDLIFSL	9		0.256867	0.0997673	1	1	1	Q16665	1085.6
GSHFPGPFM	9		0.0444351	0.0146582	1	1	1	Q16666	976.435
YLTAEILEL	9		0.111674	0.036997	1	14	1	Q16777	1064.59
AQGGVLPNI	9		0.185617	0.0612795	1	13	1	Q16777	868.489
SLLRVGWSV	9		0.0266051	0.00310415	1	1	1	Q1KMD3	1016.59
LGIDYGLSL	9		0.200747	0.0719431	1	1	1	Q1MSJ5	950.519
HEIENLRAF	9		0.0401733	0.0106574	1	1	1	Q27J81	1128.58
VLWFKPVEL	9		0.24753	0.0948143	1	1	1	Q2NL82	1130.66
AHSKGVTCL	9	1xMS-DTB [C8]	0.258448	0.0999625	1	1	1	Q2TAY7	1605.76
QHQEKVLYL	9		0.109374	0.0367676	1	2	1	Q2VIQ3	1157.63
TESPTNPQF	9		0.0360523	0.00553871	1	1	1	Q32MH5	1020.46
QICEGVHYL	9		0.0951325	0.0296251	1	1	1	Q32MK0	1061.51
HLTELDVVL	9		0.245998	0.09474	1	1	1	Q32MK0	1038.58
EEYLLRQVF	9		0.0654142	0.0190751	1	1	1	Q3KRA9	1196.63
HHVKDISCL	9	1xMS-DTB [C8]	0.0230146	0.00310415	1	1	1	Q3ZCQ8	1741.82
QLSPRLLEV	9		0.0494929	0.017346	1	1	1	Q460N5	1054.63
FMATIAEGL	9		0.158244	0.0515268	1	1	1	Q49A26	952.481
VLDDKLVFV	9		0.0325833	0.00310415	1	1	1	Q4KMQ2	1047.61
ILQEKLQEI	9		0.151978	0.0512419	1	1	1	Q4LE39	1113.65
VVNDRSWKV	9		0.0764739	0.0224253	1	1	1	Q4VC31	1102.6
TLTNVIHNL	9		0.0332978	0.00553871	1	1	1	Q53FV1	1024.58
LEHEGLVSL	9		0.0687546	0.0211359	1	1	1	Q53GL7	996.536
AAFPIAVVA	9		0.21826	0.0812031	1	1	1	Q53GS7	858.508
HAYIHSVQF	9		0.0300907	0.00310415	1	1	1	Q53GS9	1101.55
QHFPEQMKL	9		0.0640311	0.0190751	1	1	1	Q53T94	1157.58
ALSEKIVSV	9		0.0524162	0.017346	1	1	1	Q567U6	945.562
FLYPFPLAL	9		0.0226832	0.00310415	1	1	1	Q5BJD5	1080.61
FLFEDFSKA	9		0.0792267	0.0225026	1	1	1	Q5BJF2	1103.54
KSKSIFWNL	9		0.11402	0.036997	1	1	1	Q5BKT4	1122.63
SEEELKKAY	9		0.025845	0.00310415	1	1	1	Q5F1R6	1096.55
IEALFPQKF	9		0.0803542	0.0225026	1	1	1	Q5FWF4	1092.61
SVLDLVVAL	9		0.0509341	0.017346	1	1	2	Q5JTH9	928.571
DEKFLSEVF	9		0.207343	0.0770136	1	1	1	Q5MIZ7	1113.55
VLFNKLTYL	9		0.0516699	0.017346	1	1	1	Q5R372	1110.66
SQYPFPVTL	9		0.210031	0.080094	1	1	1	Q5R372	1051.55
ALMPVLNQV	9		0.174909	0.0569397	1	1	1	Q5RKV6	984.555
LHSSHTPSL	9		0.228181	0.0877437	1	1	1	Q5SRE5	978.5
IHKYPSLEL	9		0.0951325	0.0296251	1	1	1	Q5SSJ5	1099.61
REFELEESY	9		0.025845	0.00310415	1	1	1	Q5T1M5	1201.54
ALMISVPAL	9		0.196872	0.0706343	1	1	1	Q5T4F4	914.538
SFLPLSLSL	9		0.212746	0.0809265	1	1	1	Q5T7P6	976.571
TGTARQVKI	9		0.250613	0.0966228	1	1	1	Q5T9S5	973.579
DELEIKAYY	9		0.110902	0.036997	1	1	1	Q5TA45	1143.56
LEVKMQVEY	9		0.122172	0.0395863	1	1	1	Q5TA45	1138.58
MLYVVPIYL	9		0.0126056	0.00310415	1	1	1	Q5U3C3	1110.63
YIKDFFEQM	9		0.133573	0.041455	1	1	1	Q5U649	1220.57
DLWLEREVF	9		0.0447559	0.0146582	1	1	1	Q5VSL9	1206.62
IMYLIVETV	9		0.198157	0.0708569	1	1	1	Q5VSL9	1080.6
GHIDHPVMV	9	1xOxidation [M8]	0.0447559	0.0146582	1	1	1	Q5VT06	1020.49
VAYWRQAGL	9		0.0600491	0.017346	1	2	1	Q5VTU8	1063.57
SEIFLHESY	9		0.0535552	0.017346	1	1	1	Q5XG99	1124.53
LLLPGSHYL	9		0.0786687	0.0225026	1	1	1	Q63HM2	1012.58
SLQELLIQV	9		0.163638	0.0526135	1	1	1	Q63HM2	1042.61
TERELKVAY	9		0.011895	0.00310415	1	1	1	Q63ZY3	1108.6
YHGDLTEKL	9		0.162546	0.0526135	1	1	1	Q66K14	1075.54
FLYAGHIFL	9		0.0999061	0.0340925	1	1	1	Q66K64	1080.59
EEIPFEQSF	9		0.252166	0.0970391	1	1	1	Q68DY9	1125.51
QHATRFIAL	9		0.121334	0.0387886	1	1	1	Q69YN2	1056.59
ILLDQTVRV	9		0.0631247	0.0184181	1	1	1	Q69YN4	1056.64
LHSHHFLEL	9		0.089941	0.0278517	1	1	1	Q69YN4	1132.59
FLAEHDYGL	9		0.253726	0.09829	1	1	1	Q69YN4	1064.5
LEEEIKELY	9		0.0893112	0.0278517	1	1	1	Q6DD88	1165.6
FLCPFHLSV	9		0.176072	0.0569397	1	1	1	Q6DKI1	1062.54
IQWSIVPEV	9		0.193059	0.065114	1	1	1	Q6IC98	1070.59
FLWERPTLL	9		0.183191	0.0597284	1	1	1	Q6IN84	1174.66
KHFETPSKL	9		0.196872	0.0706343	1	1	1	Q6IQ21	1086.59
QHYQRLMTV	9		0.118031	0.0385347	1	1	1	Q6IQ26	1175.6
VTLNKPQGL	9		0.0247451	0.00310415	1	1	1	Q6P087	969.573
WLFTEFPEL	9		0.244474	0.0936943	1	2	1	Q6P1Q9	1181.59
YDWEQKYYY	9		0.0325833	0.00310415	1	1	1	Q6P2E9	1357.57
SHYERVQML	9		0.0151117	0.00310415	1	1	1	Q6P2Q9	1162.57
TAFSRLILI	9		0.204684	0.0748036	1	1	1	Q6P2Q9	1033.64
MHFQLPIQA	9		0.0856199	0.0274367	1	1	1	Q6P4H8	1084.56
FLDNACHQL	9		0.0596218	0.017346	1	1	1	Q6P5Z2	1060.49
SLLSLLVHC	9		0.0463945	0.0161727	1	1	1	Q6P9B9	984.555
YSYIDAVCY	9	1xCysteinylation [C8]	0.0663523	0.0190751	1	1	1	Q6P9F7	1215.47
VGDPSVHLL	9		0.172602	0.0569397	1	1	1	Q6PCT2	936.515
EHYYNAISV	9		0.164736	0.0526135	1	1	1	Q6PD62	1095.51
ALDFFVPAL	9		0.1205	0.0387886	1	1	1	Q6PHR2	992.545
LEFPQFETL	9		0.107117	0.0367676	1	1	1	Q6PIJ6	1123.57
LADQKVHML	9		0.0905749	0.0288912	1	1	1	Q6PJP8	1054.57
QEEDTFREL	9		0.221059	0.0812031	1	1	1	Q6PL18	1166.53
SLHEFLVNL	9		0.0938087	0.0291485	1	1	1	Q6UW02	1071.58
FLLHQKIAL	9		0.142994	0.0449895	1	1	1	Q6UXT9	1082.67
HCDFFISKY	9		0.229627	0.0888466	1	1	1	Q6V1X1	1159.52
TEYPVQRNY	9		0.0068049	0.00310415	1	1	1	Q6WCQ1	1169.56
FQVPWLESV	9		0.15931	0.0515268	1	1	1	Q6XQN6	1104.57
QLCEPLPSL	9		0.241448	0.0914798	1	1	1	Q6XQN6	999.518
KLLKLFQGV	9		0.126447	0.041455	1	1	1	Q6Y7W6	1045.68
SASPPGPTL	9		0.168068	0.0547205	1	1	1	Q6ZRI6	826.431
ATIPPISSL	9		0.146926	0.0478194	1	1	1	Q6ZRQ5	898.524
SHVLQNSTL	9		0.18684	0.0623292	1	1	1	Q6ZRQ5	998.527
QHIAQDSSL	9		0.211385	0.080094	1	1	1	Q6ZRS2	998.49
SLFSHLLEI	9		0.214114	0.0812031	1	1	1	Q6ZS81	1058.59
MEAKVENEY	9		0.0563077	0.017346	1	1	1	Q6ZUJ8	1112.49
EELPTLLHF	9		0.0626762	0.0184181	1	1	1	Q6ZUJ8	1098.58
FIDEYVETV	9		0.0759344	0.0211359	1	1	1	Q6ZUJ8	1114.53
QHFHKPALL	9		0.144948	0.0463005	1	1	2	Q6ZUJ8	1090.62
IHISSGNTM	9		0.198157	0.0708569	1	1	1	Q709C8	959.461
HHSNIPMSL	9		0.0820741	0.0257722	1	1	1	Q70CQ2	1035.5
KLGDLFFRV	9		0.177242	0.0569397	1	1	1	Q70EL1	1094.64
SAFSRIMKL	9		0.0905749	0.0288912	1	1	1	Q70EL2	1052.59
DEAPPEHSF	9		0.0682676	0.0211359	1	1	1	Q76I76	1028.43
NFFPGVFEY	9		0.168068	0.0547205	1	1	1	Q76I76	1119.51
ITDDLHFYV	9		0.225311	0.0851687	1	1	1	Q7KZF4	1122.55
SAAFAVKLF	9		0.0631247	0.0184181	1	1	1	Q7L1Q6	953.545
YLARFLEGL	9		0.126447	0.041455	1	1	1	Q7L3V2	1081.6
DHMRFISEL	9		0.0886857	0.0278517	1	1	1	Q7L576	1147.56
THHFSVGAL	9		0.101311	0.034949	1	1	1	Q7L775	968.495
QHFDPVIQL	9		0.0677838	0.0211359	1	1	1	Q7L9L4	1096.58
MENLPLPEY	9		0.0494929	0.017346	1	1	1	Q7LBC6	1105.52
ASRLPSYFV	9		0.131758	0.041455	1	1	1	Q7LBC6	1039.56
KLWEGLTEL	9		0.203365	0.0739602	1	1	1	Q7LDG7	1088.6
EELQLHFTY	9		0.00463315	0.00310415	1	1	1	Q7RTS9	1179.57
NHFYVSVCL	9	1xCysteinylation [C8]	0.10202	0.034949	1	1	1	Q7Z2K6	1200.52
QELEREITF	9		0.20601	0.0764169	1	1	1	Q7Z388	1164.59
KIKGKPLCK	9	1xMS-DTB [C8]	0.096474	0.0306279	1	1	1	Q7Z3E5	1704.94
AHASVAGHL	9		0.228181	0.0877437	1	1	1	Q7Z3K3	862.453
SAVSHFFSL	9		0.0727733	0.0211359	1	1	1	Q7Z412	994.499
SVFTFVAEV	9		0.10202	0.034949	1	1	1	Q7Z429	998.519
EHFKTILLL	9		0.208684	0.080094	1	2	1	Q7Z460	1113.67
TLLERAFSL	9		0.176072	0.0569397	1	1	1	Q7Z4L5	1049.6
SLDEAQFVL	9		0.239945	0.0914798	1	1	1	Q7Z6I6	1021.52
FHQDLPLSI	9		0.193059	0.065114	1	1	1	Q7Z6J9	1069.57
KLLEEICNL	9	1xCysteinylation [C7]	0.0371087	0.00553871	1	1	1	Q7Z6Z7	1193.59
RLLDLENSL	9		0.146926	0.0478194	1	1	1	Q7Z7A4	1072.6
SLYDWNVKL	9		0.134489	0.0415649	1	1	1	Q7Z7E8	1137.59
MHYAAGALF	9		0.127318	0.041455	1	1	1	Q7Z7G8	980.466
FEFIIPESY	9		0.0743377	0.0211359	1	1	1	Q86T24	1144.56
ITSPSTPSK	9		0.16584	0.0526135	1	1	1	Q86T82	917.494
SHNIKNVVL	9		0.177242	0.0569397	1	1	1	Q86T82	1023.59
MLPWVVAEV	9		0.0803542	0.0225026	1	1	1	Q86TI0	1043.56
TEVIFKVAL	9		0.100606	0.0349255	1	2	1	Q86TI0	1019.61
NHIFHTSCL	9	1xMS-DTB [C8]	0.0912131	0.0291485	1	1	2	Q86TM6	1761.79
THNEPVRQL	9		0.0732913	0.0211359	1	1	1	Q86TP1	1093.57
SIKKIFYMK	9		0.0438002	0.0146582	1	1	1	Q86U86	1157.68
QEQSIISEY	9		0.161461	0.0526135	1	1	1	Q86UA6	1096.52
NEVEKTMEY	9		0.00949988	0.00310415	1	1	1	Q86UC2	1142.5
SEWQMIQKL	9		0.013852	0.00310415	1	1	1	Q86UV5	1162.59
KLLSKFYEL	9		0.11402	0.036997	1	1	1	Q86UV5	1140.67
ALSNLEVKL	9		0.0687546	0.0211359	1	1	1	Q86UX7	986.588
QLQEETFRL	9		0.183191	0.0597284	1	1	1	Q86VS8	1163.61
GLWGTVVNI	9		0.129078	0.041455	1	1	1	Q86VV8	958.536
YEMEVSQRL	9		0.0207926	0.00310415	1	1	1	Q86WA8	1154.55
TAYDLSSVI	9		0.135411	0.0415649	1	1	1	Q86X55	968.494
KLIQESPTV	9		0.128195	0.041455	1	1	1	Q86XR8	1014.58
LEYIHENEY	9		0.252166	0.0970391	1	1	1	Q86Y07	1209.54
QLLQHVQAV	9		0.194323	0.0678219	1	1	1	Q86Y56	1035.59
KEELRLEEA	9		0.181987	0.0578053	1	1	1	Q86YP4	1116.59
NEFIYLVGL	9		0.245998	0.09474	1	1	1	Q86YP4	1067.58
EEMKQMEVY	9		0.129965	0.041455	1	1	1	Q8IUD2	1186.51
MHGQPSPSL	9		0.0792267	0.0225026	1	1	1	Q8IUX1	953.451
SQTFVNPHV	9		0.089941	0.0278517	1	1	1	Q8IV63	1028.52
LEFLHENEY	9		0.140106	0.0449443	1	1	1	Q8IV63	1193.55
EEGHIPGIL	9		0.244474	0.0936943	1	1	1	Q8IVQ6	964.51
YSINWTQKL	9		0.11402	0.036997	1	1	1	Q8IW41	1152.6
VSGDFVKVY	9		0.16584	0.0526135	1	1	1	Q8IWA0	1013.53
WHHDMVMDL	9		0.189307	0.0623707	1	1	1	Q8IWA0	1183.5
IHQEEVKEL	9		0.191802	0.0629231	1	1	1	Q8IWJ2	1124.59
YANDVTRVL	9		0.245998	0.09474	1	1	1	Q8IWK6	1050.56
MHKDYAVVL	9		0.183191	0.0597284	1	1	1	Q8IWT3	1075.56
GHVEVARVL	9		0.0743377	0.0211359	1	1	1	Q8IWZ3	979.568
NENGHTPLM	9		0.0938087	0.0291485	2	2	1	Q8IWZ3; O75179	1012.45
SLDAKEIYL	9		0.195594	0.0697911	1	1	1	Q8IXB1	1051.57
YVLPVVSYI	9		0.143968	0.0449895	1	1	1	Q8IXH7	1052.6
MAAERVKAW	9		0.0494929	0.017346	1	1	1	Q8IXM6	1061.56
TLCDVILMV	9		0.195594	0.0697911	1	1	1	Q8IXQ5	1006.53
AHAWIQRIL	9		0.0305294	0.00310415	1	1	1	Q8IXQ6	1107.64
TAAFWTRLY	9		0.0951325	0.0296251	1	2	1	Q8IXX5	1128.58
SEAEMRLFY	9		0.0431741	0.0146582	1	1	1	Q8IY37	1145.53
SEAEMRLFY	9	1xOxidation [M5]	0.204684	0.0748036	1	1	1	Q8IY37	1161.52
DERQINTEY	9		0.226743	0.0854835	1	1	1	Q8IY47	1167.53
VHSPTFCQL	9		0.207343	0.0770136	1	1	1	Q8IY67	1031.5
LEEEKIYAY	9		0.0809236	0.0236126	1	1	1	Q8IY95	1157.57
QHNYPGIKL	9		0.0144682	0.00310415	1	1	2	Q8IYA6	1069.58
YEANLPENF	9		0.239945	0.0914798	1	1	1	Q8IYB5	1096.49
KKKSIFETY	9		0.23548	0.0914798	1	1	1	Q8IYB7	1143.64
SETPLVSQF	9		0.0971514	0.0338867	1	1	1	Q8IYD8	1007.5
QENIFPNRY	9		0.188071	0.0623707	1	1	1	Q8IZL2	1180.57
NELELVTCL	9	1xCysteinylation [C8]	0.0992107	0.0340925	1	1	1	Q8IZT6	1152.53
MLLENENKN	9		0.173752	0.0569397	1	1	1	Q8N0X2	1104.54
FLVDGVCTV	9	1xCysteinylation [C7]	0.128195	0.041455	1	1	1	Q8N0X7	1071.48
QHFNQRIQL	9		0.1205	0.0387886	1	1	1	Q8N1G2	1183.63
TQETTVQAF	9		0.249068	0.0958925	1	1	1	Q8N2E2	1024.49
FAYTVKYVL	9		0.0567119	0.017346	1	1	1	Q8N2K1	1103.61
AAFAYTVKY	9		0.173752	0.0569397	1	1	1	Q8N2K1	1033.54
WHEMAGPQL	9		0.149939	0.0500169	1	1	1	Q8N344	1068.49
ILMIFSHQI	9		0.089941	0.0278517	1	2	4	Q8N3U4	1101.61
YLTNVNTTV	9		0.123866	0.0406308	1	1	1	Q8N3U4	1024.53
CENVYHLVY	9	1xCysteinylation [C1]	0.136338	0.0415649	1	2	1	Q8N3U4	1258.52
AHGPPVTCL	9		0.0712405	0.0211359	1	1	1	Q8N3Y1	894.45
AHGPPVTCL	9	1xCysteinylation [C8]	0.158244	0.0515268	1	1	1	Q8N3Y1	1013.45
FSYEVSRSL	9		0.0407566	0.0132667	1	1	1	Q8N442	1087.54
SHSEAVAML	9		0.18684	0.0623292	1	1	1	Q8N448	944.451
EEFAFAVRF	9		0.0252891	0.00310415	1	1	1	Q8N4B1	1115.55
NTIPFIIRY	9		0.142025	0.0449443	1	1	1	Q8N5C6	1136.65
QMISRIEYV	9		0.0985197	0.0340925	1	2	1	Q8N752	1138.59
DEFNLQKMM	9		0.0132622	0.00310415	1	1	1	Q8N766	1155.52
AHFPHPPQC	9		0.0470662	0.0161727	1	1	1	Q8N766	1033.47
DEFNLQKMM	9	1xOxidation [M8]	0.191802	0.0629231	1	1	1	Q8N766	1171.51
TLNEMSHKL	9		0.0410513	0.0132667	1	1	1	Q8N8Q9	1072.55
MEVFLPQSY	9		0.0335394	0.00553871	1	1	1	Q8N960	1113.53
SAVPFLILV	9		0.18684	0.0623292	1	1	1	Q8NA29	958.597
NAMDGYRTL	9		0.0307512	0.00310415	1	1	1	Q8NB49	1040.48
WHYLFIGTL	9		0.11402	0.036997	1	1	1	Q8NBI5	1149.61
LLYEKGISL	9		0.18684	0.0623292	1	1	1	Q8NBI5	1035.61
ALLELLHEL	9		0.06495	0.0190751	1	1	1	Q8NC56	1050.62
SHYEEAMGL	9	1xOxidation [M7]	0.177242	0.0569397	1	1	1	Q8NCF5	1052.44
FLWQHVELV	9		0.158244	0.0515268	1	1	1	Q8ND04	1170.63
FMEPTLLML	9		0.0292319	0.00310415	1	1	1	Q8NE71	1094.56
AHMLPSCQV	9	1xCysteinylation [C7]	0.0832402	0.0267886	1	1	1	Q8NEC7	1104.46
TQAPPNVVL	9		0.185617	0.0612795	1	1	1	Q8NEG7	938.531
FTAEFLEKV	9		0.0233508	0.00310415	1	1	1	Q8NEM2	1083.57
LAIEHVRFF	9		0.239945	0.0914798	1	1	1	Q8NEM2	1131.63
SHCPPPPQL	9		0.0223566	0.00310415	1	1	3	Q8NEM7	975.472
FHSHDGPSL	9		0.169192	0.0558504	1	1	1	Q8NEW0	996.453
MLDEAVFQV	9		0.0626762	0.0184181	1	1	1	Q8NEY1	1051.51
MLIEKDPSL	9		0.144948	0.0463005	1	1	1	Q8NEY8	1045.56
VLDSRIETA	9		0.258448	0.0999625	1	1	1	Q8NFC6	1003.54
KLLFWVTEV	9		0.121334	0.0387886	1	1	1	Q8NFH4	1134.66
LTIDHVPIW	9		0.0413482	0.0146582	1	1	1	Q8NFZ0	1093.6
TEFHAKEQY	9		0.211385	0.080094	1	1	1	Q8NG48	1152.53
FLGIYLLTI	9		0.190551	0.0629231	1	2	2	Q8NH09	1052.64
MLSATDLSL	9		0.190551	0.0629231	1	1	1	Q8NH61	950.486
EEEYLQLTF	9		0.221059	0.0812031	1	1	1	Q8NI36	1171.55
TSHGLSVLL	9		0.200747	0.0719431	1	1	1	Q8TAG5	926.531
TEQLVQDQY	9		0.00970885	0.00310415	1	2	1	Q8TB72	1123.53
LHFDSPPHL	9		0.196872	0.0706343	1	1	1	Q8TC44	1062.54
DEIGIPVAL	9		0.241448	0.0914798	1	1	1	Q8TCT7	926.519
FEAPIKLVF	9		0.242957	0.0917548	1	1	1	Q8TCT9	1063.62
LSLDYYNKL	9		0.179601	0.0569397	1	1	1	Q8TD57	1128.59
FLLPMFERL	9		0.100606	0.0349255	1	1	1	Q8TDD1	1165.64
ILEENIPVL	9		0.195594	0.0697911	1	1	1	Q8TDM0	1039.6
VMQDKIICL	9	1xCysteinylation [C8]	0.0332978	0.00553871	1	1	1	Q8TDW0	1181.57
NHHKTVTCL	9	1xMS-DTB [C8]	0.0309745	0.00310415	1	1	2	Q8TED0	1742.82
DEKEISHVL	9		0.163638	0.0526135	1	1	1	Q8TED0	1069.55
TLIEDILGV	9		0.18684	0.0623292	1	1	2	Q8TEL6	972.561
SDEIQVQVF	9		0.0230146	0.00310415	1	1	1	Q8TEM1	1064.53
DQDGGVHIL	9		0.151978	0.0512419	1	1	1	Q8TEM1	953.469
DELLVTEVY	9		0.214114	0.0812031	1	1	1	Q8TEP8	1080.55
TLLEKDYFL	9		0.0559062	0.017346	1	1	1	Q8TF05	1141.61
FSAPLPLEL	9		0.00896435	0.00310415	1	1	1	Q8TF42	986.556
TEGVFVITF	9		0.16584	0.0526135	1	1	1	Q8TF46	1012.53
DDFESKYSF	9		0.0753986	0.0211359	1	1	1	Q8TF74	1137.47
SHCLPTEKL	9		0.113233	0.036997	1	1	1	Q8TF76	1027.52
YEAYLPETF	9		0.089941	0.0278517	1	1	1	Q8WU79	1132.52
SLSTVFMAV	9		0.168068	0.0547205	1	1	1	Q8WUD6	954.496
FLMDFIHQV	9	1xOxidation [M3]	0.0183806	0.00310415	1	1	1	Q8WUM0	1165.57
HEIVLKVAY	9		0.0190594	0.00310415	1	1	1	Q8WUM0	1071.62
FLMDFIHQV	9		0.200747	0.0719431	1	1	1	Q8WUM0	1149.58
EEFEYQRSY	9		0.0114714	0.00310415	1	1	1	Q8WUY9	1250.53
SLFPAELAL	9		0.0487874	0.017346	1	1	1	Q8WWH5	960.54
TEEDFKRLF	9		0.107864	0.0367676	1	1	1	Q8WXF1	1184.59
MHNQVFIEL	9		0.116411	0.036997	1	1	1	Q8WXG6	1130.57
YEKLINMTY	9		0.24753	0.0948143	1	1	1	Q8WXG6	1174.58
TEIEHKVAF	9		0.22247	0.0830133	1	1	1	Q8WXH0	1073.56
YHAQMPDSL	9		0.229627	0.0888466	1	1	1	Q8WYP5	1061.47
HHILKSDDL	9		0.0363136	0.00553871	1	1	1	Q8WZ60	1077.57
ALTDVILCV	9	1xCysteinylation [C8]	0.0626762	0.0184181	1	1	1	Q8WZ60	1065.53
ALTDVILCV	9		0.236961	0.0914798	1	1	1	Q8WZ60	946.528
QLIDKVWQL	9		0.0210964	0.00310415	1	1	1	Q92503	1142.66
SLAKIYTEA	9		0.0732913	0.0211359	1	1	1	Q92522	995.541
FTDVNKIYL	9		0.129078	0.041455	1	1	1	Q92544	1112.6
DETVTHFIY	9		0.23845	0.0914798	1	1	1	Q92547	1124.53
HHFKYPCVL	9		0.0226832	0.00310415	1	1	1	Q92551	1143.58
HHFKYPCVL	9	1xCysteinylation [C7]	0.0759344	0.0211359	1	1	1	Q92551	1262.58
MEAFHFVSY	9		0.163638	0.0526135	1	1	1	Q92560	1130.5
VVKPPGSSL	9		0.225311	0.0851687	1	1	1	Q92560	883.525
SQSPPSPEL	9		0.0214046	0.00310415	1	1	1	Q92598	941.457
ALLQEIVNI	9		0.0918555	0.0291485	1	1	1	Q92600	1012.6
EHFFHSLML	9		0.0328197	0.00310415	1	1	1	Q92621	1160.56
EEYPLTRAF	9		0.255293	0.0989328	1	1	1	Q92621	1125.56
HHISLASCL	9	1xMS-DTB [C8]	0.137272	0.0421282	1	1	1	Q92667	1670.79
QHEAFIRSI	9		0.0992107	0.0340925	1	1	1	Q92698	1100.58
NTLNAMNSY	9		0.148929	0.0490046	1	1	1	Q92794	1027.45
EELFFDYRY	9		0.158244	0.0515268	1	2	1	Q92800	1281.58
YLLDQHILI	9		0.176072	0.0569397	1	1	1	Q92835	1127.65
YLLPAIVHI	9		0.181987	0.0578053	1	2	2	Q92841	1038.63
KVKEYQMEL	9		0.0551116	0.017346	1	1	1	Q92878	1167.61
DELTSLLGY	9		0.21826	0.0812031	1	1	1	Q92878	1010.5
TENDIRVMF	9	1xOxidation [M8]	0.153007	0.0515268	1	1	1	Q92879	1140.54
LLLEDLIRC	9		0.0215604	0.00310415	1	1	1	Q93074	1087.62
METHIMHTF	9		0.00852058	0.00310415	1	1	1	Q969G6	1146.51
VAYPCAILY	9	1xCysteinylation [C5]	0.225311	0.0851687	1	2	2	Q969M3	1131.52
NEAPPVPFL	9		0.229627	0.0888466	1	1	1	Q969N2	983.52
YEAMSRIYY	9		0.147925	0.0478194	1	1	1	Q969Q5	1195.55
SLFPHAICL	9	1xCysteinylation [C8]	0.0125145	0.00310415	1	1	1	Q969R8	1119.53
FLDGHDLQL	9		0.158244	0.0515268	1	1	1	Q969V6	1057.53
HEVEKMFTL	9		0.0350256	0.00553871	1	1	1	Q96AX1	1133.57
HHFDRIAQM	9		0.0209439	0.00310415	1	1	1	Q96BX8	1154.55
FVFETPFTL	9		0.212746	0.0809265	1	1	1	Q96BY6	1100.57
DEYRIQMEL	9		0.0978333	0.0340925	1	1	1	Q96BY7	1196.56
THGPENPKL	9		0.150956	0.0500169	1	1	1	Q96C10	992.516
LLAEVIENL	9		0.0862249	0.0274367	1	1	1	Q96C86	1013.59
FLRNINEYL	9		0.178418	0.0569397	1	1	1	Q96CU9	1181.63
SETGALKTF	9		0.256867	0.0997673	1	1	1	Q96CW1	953.494
QLQDRVYAL	9		0.0457321	0.0161727	1	1	1	Q96DC7	1105.6
QVYIQLEEL	9		0.0230146	0.00310415	1	1	1	Q96DT5	1134.6
DHIQRIMTL	9		0.0355353	0.00553871	1	1	2	Q96ED9	1126.6
AMLNEPWAV	9		0.161461	0.0526135	1	1	1	Q96EP0	1030.5
LQAPPLTSL	9		0.242957	0.0917548	1	1	1	Q96EX3	939.551
DHIRFISEL	9		0.0862249	0.0274367	1	1	1	Q96F07	1129.6
NHNRITQCL	9	1xMS-DTB [C8]	0.115609	0.036997	1	1	3	Q96F07	1788.84
LAVNLTRVL	9		0.245998	0.09474	1	1	1	Q96FB5	998.636
YHFEEVQKL	9		0.0309745	0.00310415	1	1	1	Q96FN4	1192.6
IHHRMPAIL	9		0.0454044	0.0161727	1	1	1	Q96FZ2	1087.62
ALMEEILKL	9		0.147925	0.0478194	1	2	1	Q96G01	1059.61
SLEELLHYV	9		0.00605931	0.00310415	1	1	1	Q96G75	1102.58
MENYYKDQF	9		0.260036	0.0999625	1	1	1	Q96GE4	1237.52
ALDPASISV	9		0.160383	0.0519956	1	1	1	Q96GG9	872.472
YGYDNVKEY	9		0.0786687	0.0225026	1	1	1	Q96GN5	1150.51
YLFDIAVSM	9		0.188071	0.0623707	1	1	1	Q96GX9	1058.52
IEVEDLPQF	9		0.05057	0.017346	1	1	1	Q96HQ2	1089.55
QEVDFFQRY	9		0.0438002	0.0146582	1	1	1	Q96HW7	1231.57
KLLGSMEQV	9		0.124721	0.0406308	1	1	1	Q96HW7	1004.54
QEFNLPVRY	9		0.0100674	0.00310415	1	1	1	Q96IJ6	1165.6
THCPPTQSL	9		0.183191	0.0597284	1	1	1	Q96IQ9	983.461
KVQGLMKEY	9		0.0210964	0.00310415	1	1	1	Q96JC1	1095.59
EEYGLVVRL	9		0.258448	0.0999625	1	1	1	Q96JI7	1077.59
SHSHVGYTL	9		0.0567119	0.017346	1	1	1	Q96JZ2	1000.48
KLFEKVKEV	9		0.0200521	0.00310415	1	1	1	Q96K12	1119.68
SAFPFPVTV	9		0.0114714	0.00310415	1	1	1	Q96K37	964.514
LHFPYLLTL	9		0.231079	0.090524	1	1	1	Q96K76	1116.65
TELPLTVSY	9		0.196872	0.0706343	1	1	1	Q96KA5	1022.54
DECIYQKSF	9		0.0181159	0.00310415	1	1	1	Q96KN1	1132.5
TQEEKTRLL	9		0.126447	0.041455	1	1	1	Q96L91	1117.62
GLEEYLEKV	9		0.0535552	0.017346	1	1	1	Q96L92	1079.56
AHITQSRFL	9		0.210031	0.080094	1	1	1	Q96MH7	1072.59
TLIEKQAQI	9		0.0971514	0.0338867	1	1	1	Q96MW1	1043.61
DEMAAVMGF	9		0.0880643	0.0278517	1	1	1	Q96NC0	970.401
SHMEPQVCL	9	1xMS-DTB [C8]	0.026413	0.00310415	1	1	2	Q96NT0	1733.75
SHMEPQVCL	9	1xCysteinylation [C8]	0.0223566	0.00310415	1	1	1	Q96NT0	1162.47
YHGATPLHL	9		0.223887	0.084394	1	1	1	Q96NW4	1008.53
QEEMLKEEF	9		0.0775638	0.0225026	1	1	2	Q96PP9	1182.53
SEENFFRIY	9		0.077017	0.0225026	1	1	1	Q96Q05	1204.56
FLLTIENEL	9		0.0738127	0.0211359	1	1	1	Q96Q89	1091.6
SSYLFIVKY	9		0.054328	0.017346	1	1	1	Q96QD8	1119.61
FLDALLTDV	9		0.0687546	0.0211359	1	1	1	Q96QE3	1006.55
SIIEYLPTL	9		0.191802	0.0629231	1	1	1	Q96QE3	1048.59
DELHYLEVY	9		0.0438002	0.0146582	1	1	1	Q96QK1	1180.55
TEFGAFVGH	9		0.178418	0.0569397	1	1	1	Q96QT4	964.452
KGGDERGLL	9		0.250613	0.0966228	1	1	1	Q96QV1	944.516
MVVVMNFPY	9	1xOxidation [M5]	0.225311	0.0851687	1	1	1	Q96R30	1115.53
YENTRTYEL	9		0.23548	0.0914798	1	1	1	Q96RS0	1188.55
KLWELLYKL	9		0.189307	0.0623707	1	1	1	Q96RV3	1205.73
SLLSVSHAL	9		0.203365	0.0739602	1	1	1	Q96S15	926.531
VLAWGLLNV	9		0.138211	0.0434857	1	1	1	Q96SK2	984.588
YEDSLREMF	9		0.110902	0.036997	1	1	1	Q96ST3	1189.52
VEFNHAINY	9		0.111674	0.036997	1	1	1	Q96ST3	1106.53
NEYESRSLW	9		0.0390311	0.0106574	1	1	1	Q96SU4	1183.54
VAVPVAVTF	9		0.140106	0.0449443	1	1	1	Q96T52	902.535
KTKVEPYSL	9		0.114812	0.036997	1	1	1	Q96T88	1064.6
NSDPNLHLL	9		0.158244	0.0515268	1	1	1	Q96TA1	1022.53
YHESGHAII	9		0.177242	0.0569397	1	1	1	Q96TA2	1026.5
IAAGIFNDL	9		0.134489	0.0415649	1	1	1	Q99436	933.504
FLSSVIQNL	9		0.077017	0.0225026	1	1	1	Q99460	1020.57
NHYTESISV	9		0.149939	0.0500169	1	1	1	Q99519	1049.49
KMMEEVEKL	9		0.0196205	0.00310415	1	1	2	Q99543	1136.57
LIWPLLSTV	9		0.193059	0.065114	1	1	1	Q99567	1041.63
EELSPTAKF	9		0.183191	0.0597284	1	1	1	Q99612	1021.52
SEDEIKKAY	9		0.141063	0.0449443	1	1	1	Q99615	1082.54
HLDVKPANI	9		0.1205	0.0387886	1	1	1	Q99640	1006.57
NHSGPGPCI	9	1xCysteinylation [C8]	0.0803542	0.0225026	1	1	1	Q99650	1000.4
NHSGPGPCI	9		0.129078	0.041455	1	1	1	Q99650	881.393
MEVELPAAA	9		0.0722589	0.0211359	1	1	1	Q99661	930.46
ALDIMIPMV	9		0.171459	0.0566934	1	1	1	Q99683	1002.54
HAIKSGMDM	9		0.115609	0.036997	1	1	2	Q99707	989.454
ALCVAKVQV	9		0.163638	0.0526135	1	1	1	Q99707	930.544
KSKYFAVGK	9		0.225311	0.0851687	1	1	1	Q99707	1027.59
NEILVADTY	9		0.204684	0.0748036	1	1	1	Q99708	1037.51
ILQDRLNQV	9		0.208684	0.080094	1	1	1	Q99741	1098.63
HELPLPHSV	9		0.148929	0.0490046	1	1	1	Q99814	1028.55
FQNAPREAL	9		0.0303093	0.00310415	1	1	1	Q99829	1045.54
MMLDDLLQL	9		0.024389	0.00310415	1	1	1	Q99832	1091.55
FMEETERSL	9		0.0428644	0.0146582	1	1	1	Q99832	1141.52
YHNPKIALL	9		0.0951325	0.0296251	1	1	1	Q99832	1068.62
ILYDKLEKI	9		0.15931	0.0515268	1	1	1	Q99832	1134.68
HHSGAKVVL	9		0.168068	0.0547205	1	1	1	Q99832	947.542
MMLDDLLQL	9	1xOxidation [M2]	0.204684	0.0748036	1	1	1	Q99832	1107.54
FHEEFIHYL	9		0.0352796	0.00553871	1	1	1	Q9BPX3	1234.59
DECPVVNAY	9		0.199448	0.071816	1	1	1	Q9BPX3	1009.43
QTMSHLPQV	9		0.155083	0.0515268	1	1	1	Q9BQ04	1040.52
IECDIVKDY	9		0.216871	0.0812031	1	2	1	Q9BQ04	1097.52
VEDIIHESY	9		0.142025	0.0449443	1	1	2	Q9BQ39	1104.52
VHIFNAVSL	9		0.136338	0.0415649	1	1	1	Q9BQ90	999.562
AHAAQVTCV	9	1xMS-DTB [C8]	0.127318	0.041455	1	1	1	Q9BQA1	1589.73
YLQEIQTQL	9		0.0215604	0.00310415	1	1	1	Q9BQF6	1135.6
NHSHNVTTV	9		0.096474	0.0306279	1	1	1	Q9BQG0	1008.49
QHQQALSSL	9		0.203365	0.0739602	1	1	1	Q9BQG0	1011.52
NEFEELAIL	9		0.0999061	0.0340925	1	1	1	Q9BQI3	1077.55
NEGQTALHY	9		0.0480916	0.017346	1	1	1	Q9BR61	1032.47
HLYARQLTL	9		0.0743377	0.0211359	1	1	1	Q9BRJ7	1114.64
HLAEHSLQV	9		0.0732913	0.0211359	1	1	1	Q9BRL7	1033.54
ILYQTVTGL	9		0.16584	0.0526135	1	1	1	Q9BRS2	1007.58
FLPFLTTEV	9		0.138211	0.0434857	1	1	1	Q9BRV3	1066.58
QLSLLIMQV	9		0.170322	0.0562348	1	1	1	Q9BS16	1044.61
IQDKCVPLV	9	1xCysteinylation [C5]	0.143968	0.0449895	1	1	1	Q9BS26	1133.57
THLIGSPFL	9		0.145934	0.0477466	1	1	1	Q9BSC4	984.551
DEIGKMELF	9		0.179601	0.0569397	1	1	1	Q9BSD7	1081.52
VMQDIVYKL	9		0.0531729	0.017346	1	1	1	Q9BSM1	1108.61
MPEPASRCL	9	1xMS-DTB [C8]	0.0524162	0.017346	1	1	2	Q9BT09	1693.76
EHFDRILEM	9		0.0559062	0.017346	1	1	1	Q9BT40	1189.57
THSPWFTSL	9		0.0786687	0.0225026	1	1	1	Q9BU23	1075.52
NMARAVFGV	9		0.0663523	0.0190751	1	1	1	Q9BUB7	964.503
AHEENVRFV	9		0.0803542	0.0225026	1	1	1	Q9BUT9	1100.55
SHQYQCPRL	9		0.0654142	0.0190751	1	1	1	Q9BUZ4	1131.54
DKYENDPEL	9		0.258448	0.0999625	1	1	1	Q9BV57	1122.49
AGYQHIRMY	9		0.045079	0.0161727	1	1	1	Q9BVC4	1138.55
TQSPSVKSL	9		0.0797885	0.0225026	1	1	1	Q9BVJ6	946.52
HHVEDPASV	9		0.128195	0.041455	1	1	1	Q9BVS4	990.464
DECPHLIAL	9		0.215489	0.0812031	1	1	2	Q9BVS4	1010.5
ILMGHSLYM	9		0.199448	0.071816	1	1	1	Q9BVV6	1064.53
SAMELIWNL	9		0.0682676	0.0211359	1	1	1	Q9BW27	1076.54
YQYPVIIHL	9		0.0381955	0.0106574	1	1	1	Q9BW60	1145.64
HLAEALHQA	9		0.253726	0.09829	1	1	1	Q9BWS9	989.516
EENPIVLEF	9		0.130859	0.041455	1	1	1	Q9BWU0	1089.55
VMFKEPVEV	9		0.0368418	0.00553871	1	1	1	Q9BX70	1077.56
MEVELPYRY	9		0.118031	0.0385347	1	1	1	Q9BX95	1199.58
VLDKLLLYL	9		0.207343	0.0770136	1	1	1	Q9BXP5	1089.69
YATDLVVCV	9	1xCysteinylation [C8]	0.158244	0.0515268	1	1	1	Q9BXR0	1101.5
MHLLFPLTL	9		0.179601	0.0569397	1	1	1	Q9BXS4	1084.62
HSRIEYMIK	9		0.0613491	0.017346	1	1	1	Q9BXS5	1176.62
TQMPHYSVL	9		0.157184	0.0515268	1	1	1	Q9BXS9	1075.52
GLLDCPIFL	9	1xCysteinylation [C5]	0.199448	0.071816	1	1	1	Q9BXW9	1109.54
EEIKQSHSF	9		0.134489	0.0415649	1	1	1	Q9BYW2	1104.53
SLIEYCIEL	9	1xCysteinylation [C6]	0.0189217	0.00310415	1	1	1	Q9BZ67	1201.55
DEEVLRLLY	9		0.0283974	0.00310415	1	2	1	Q9BZ67	1149.62
CEAALGTHY	9	1xMS-DTB [C1]	0.0502085	0.017346	1	2	1	Q9BZ67	1654.71
YPYPYPHTL	9		0.00610342	0.00310415	1	1	1	Q9BZE1	1150.56
AQDFRVLYV	9		0.183191	0.0597284	1	1	1	Q9BZG8	1110.59
LLFDSVIHL	9		0.134489	0.0415649	1	1	1	Q9BZM1	1056.61
QEHPIPLSY	9		0.141063	0.0449443	1	1	1	Q9C000	1083.55
SETDVPLVM	9		0.252166	0.0970391	1	1	1	Q9C0D2	990.481
YLAHFIEGL	9		0.0527932	0.017346	1	1	1	Q9C0E2	1062.56
CEASTVLKY	9	1xCysteinylation [C1]	0.085019	0.0274367	1	1	1	Q9C0I1	1132.5
RHHGTPMLL	9		0.11402	0.036997	1	1	1	Q9GZN8	1061.57
SHSGRVSFL	9		0.172602	0.0569397	1	1	1	Q9GZQ3	989.516
FRNPWCCDC	9	1xMS-DTB (hydro) [C6]; 2xMS-DTB [C7; C9]	0.203365	0.0739602	1	1	1	Q9GZU5	3232.3
GGELMSRLL	9		0.0236918	0.00310415	1	1	1	Q9H0A9	975.529
IQYALPKSL	9		0.0416472	0.0146582	1	1	1	Q9H0H0	1032.61
KMLDHPHII	9		0.172602	0.0569397	1	1	1	Q9H0K1	1103.6
DHVHPVGAF	9		0.136338	0.0415649	1	2	1	Q9H0Q0	978.479
SEHMLPTAL	9		0.241448	0.0914798	1	1	1	Q9H0W7	998.498
DEFIGEKTF	9		0.249068	0.0958925	1	1	1	Q9H0Y0	1085.51
FVIETARQL	9		0.0673034	0.0211359	1	2	1	Q9H1B7	1076.61
YLYDLNHTL	9		0.0275865	0.00310415	1	1	1	Q9H1C4	1151.57
YLDEQIKKV	9		0.23548	0.0914798	1	1	1	Q9H1H9	1135.64
FLSEATATL	9		0.169192	0.0558504	1	1	1	Q9H237	952.499
MEWDVGSDY	9		0.221059	0.0812031	1	1	1	Q9H2C2	1101.42
TELENQLEY	9		0.0520417	0.017346	1	1	1	Q9H2K8	1138.53
DESTRELEY	9		0.221059	0.0812031	1	1	1	Q9H2K8	1141.5
KMRTSSIYL	9		0.221059	0.0812031	1	1	1	Q9H2U1	1098.6
MLGERLFPL	9		0.129078	0.041455	1	3	1	Q9H361	1075.6
TLINLLLKV	9		0.143968	0.0449895	1	1	1	Q9H3H5	1026.69
IHAFEQKTL	9		0.121334	0.0387886	1	1	1	Q9H3K6	1086.59
NHIISGTCA	9	1xMS-DTB [C8]	0.188071	0.0623707	1	1	1	Q9H3M7	1605.72
EHFPQAYSV	9		0.141063	0.0449443	1	1	1	Q9H3S7	1077.5
SLLDPLWTL	9		0.148929	0.0490046	1	1	1	Q9H3S7	1057.59
AAWARPLSV	9		0.108617	0.0367676	1	1	1	Q9H488	970.547
TLMEEVLLL	9		0.070236	0.0211359	1	2	1	Q9H4A6	1060.6
VHYTLPASL	9		0.195594	0.0697911	1	1	1	Q9H4B4	1000.55
ETIEYNEIL	9		0.174909	0.0569397	1	1	1	Q9H4P4	1123.55
VLMKLFIKV	9		0.163638	0.0526135	1	1	1	Q9H583	1090.71
KMVEDLISV	9		0.195594	0.0697911	1	1	1	Q9H583	1033.56
QEYEFEKQF	9		0.00792447	0.00310415	1	1	1	Q9H5J4	1247.56
FAEAGRSTL	9		0.102734	0.034949	1	1	1	Q9H611	951.489
FLDMTNWNL	9		0.157184	0.0515268	1	1	1	Q9H6K1	1153.53
SEGFIPLTF	9		0.0912131	0.0291485	1	1	1	Q9H6R7	1010.52
IHVDSQKAL	9		0.0727733	0.0211359	1	1	1	Q9H6T3	1010.56
EEIPVHEEF	9		0.0154441	0.00310415	1	1	1	Q9H6V9	1128.52
DEQFVVKAF	9		0.0352796	0.00553871	1	1	1	Q9H777	1082.55
KRFLEKREP	9		0.250613	0.0966228	1	1	1	Q9H7B2	1202.7
ELEEKKKMI	9		0.196872	0.0706343	1	1	1	Q9H7L9	1147.64
QIMEDLRTL	9		0.200747	0.0719431	1	1	1	Q9H7L9	1118.59
VLMGSLVYL	9		0.202052	0.0736244	1	1	1	Q9H871	994.564
EHSLSIGSL	9		0.244474	0.0936943	1	1	1	Q9H8V3	942.489
KLDWHRFNL	9		0.104176	0.034949	1	1	1	Q9H8Y5	1228.66
FEKDFKEVF	9		0.174909	0.0569397	1	1	1	Q9H930	1188.59
SEQLLHVIY	9		0.026413	0.00310415	1	1	1	Q9H972	1101.59
DAFPQLPEL	9		0.148929	0.0490046	1	1	1	Q9H9D4	1029.53
EEILHEHSY	9		0.054328	0.017346	1	1	1	Q9H9F9	1156.53
FIINGIEKV	9		0.169192	0.0558504	1	1	1	Q9H9Y6	1032.61
SLDDTELRL	9		0.0126056	0.00310415	1	1	1	Q9HA92	1061.55
EETDKIINY	9		0.0527932	0.017346	1	1	1	Q9HCD5	1124.55
SASPIFTHV	9		0.244474	0.0936943	1	1	1	Q9HCG8	958.499
GLDELFVQV	9		0.155083	0.0515268	1	1	1	Q9HCN4	1019.54
THVLTGKNL	9		0.221059	0.0812031	1	1	1	Q9HCN8	982.568
LMVDHVTEV	9	1xOxidation [M2]	0.223887	0.084394	1	1	1	Q9HD15	1058.52
FGFHKPKMY	9		0.0134559	0.00310415	1	1	1	Q9NP50	1154.58
KLMDQLEAL	9		0.0393136	0.0106574	1	1	1	Q9NP79	1060.57
EEWSFFHAY	9		0.0498494	0.017346	1	1	1	Q9NPC2	1215.51
LEVIIPERY	9		0.228181	0.0877437	1	1	1	Q9NPD8	1131.64
YVVDIFTTL	9		0.0999061	0.0340925	1	1	2	Q9NPI9	1070.58
TLWGGLLRL	9		0.0539403	0.017346	1	1	1	Q9NQ34	1028.63
QQFAHPPLL	9		0.172602	0.0569397	1	1	1	Q9NQ55	1050.57
RTKHAICKL	9	1xMS-DTB [C7]	0.231079	0.090524	1	1	1	Q9NQC1	1759.92
EHLPVSAEI	9		0.104904	0.0355949	1	1	1	Q9NQC8	994.52
SLNGLEVHL	9		0.154042	0.0515268	1	1	1	Q9NQG7	981.536
LLIDELNKL	9		0.190551	0.0629231	1	1	1	Q9NQW6	1070.65
DELEPLLEL	9		0.0668262	0.0190751	1	1	1	Q9NQZ2	1070.56
YISAKPLEM	9		0.137272	0.0421282	1	1	1	Q9NQZ5	1051.55
VEEILSVAY	9		0.168068	0.0547205	1	1	1	Q9NR30	1022.54
IMLAMTLAL	9	1xOxidation [M5]	0.198157	0.0708569	1	1	1	Q9NR96	992.552
SEWDGIVTV	9		0.139156	0.0449443	1	1	1	Q9NRA0	1005.49
VIMKSSPEV	9		0.00527928	0.00310415	1	1	1	Q9NRG0	989.534
TLYEHNNEL	9		0.0401733	0.0106574	1	1	1	Q9NRG9	1132.53
DEWTQLDMF	9		0.172602	0.0569397	1	1	1	Q9NRN7	1184.49
DLVKEELNI	9		0.0925023	0.0291485	1	2	1	Q9NRU3	1072.59
TLSERLWGL	9		0.0527932	0.017346	1	1	1	Q9NS69	1074.59
SEEEFLRTY	9		0.126447	0.041455	1	1	2	Q9NSA3	1173.54
TTRNTSPSL	9		0.179601	0.0569397	1	1	1	Q9NSU2	976.506
HEIITLEQY	9		0.0663523	0.0190751	1	1	1	Q9NTI5	1145.58
LLLSVLPQL	9		0.0999061	0.0340925	1	1	1	Q9NTI5	995.65
TLDNGIIRV	9		0.211385	0.080094	1	1	1	Q9NTJ4	1000.58
TENTLLFAF	9		0.0803542	0.0225026	1	1	1	Q9NU22	1055.54
VHNSVAAQL	9		0.21826	0.0812031	1	1	1	Q9NUD5	938.505
SLYTRTLYL	9		0.250613	0.0966228	1	1	1	Q9NUN7	1129.63
GHMFPSHLL	9	1xOxidation [M3]	0.189307	0.0623707	1	1	1	Q9NUY8	1054.51
KLTGVLCEV	9	1xCysteinylation [C7]	0.23845	0.0914798	1	1	1	Q9NVC3	1080.54
TLLTFFHEL	9		0.0531729	0.017346	1	1	1	Q9NVI1	1120.6
SILEDPPSI	9		0.0583574	0.017346	1	1	1	Q9NVM9	970.509
DDLEWKIIY	9		0.163638	0.0526135	1	1	1	Q9NVP2	1194.6
SIEARVQEY	9		0.116411	0.036997	1	1	1	Q9NVU7	1094.55
SIIDWLNSV	9		0.11402	0.036997	1	1	1	Q9NVW2	1046.55
QEDPLPLAF	9		0.199448	0.071816	1	1	1	Q9NVX2	1029.53
SEDDLKTVF	9		0.0350256	0.00553871	1	1	1	Q9NW13	1053.51
LAYHLAVVL	9		0.143968	0.0449895	1	2	1	Q9NWF4	998.603
FLDLGPPGI	9		0.16584	0.0526135	1	1	1	Q9NWF9	928.514
RMMKNRPFM	9		0.0477474	0.017346	1	1	1	Q9NWS0	1210.6
DETIHIYDM	9		0.0617884	0.0184181	1	1	1	Q9NWT1	1136.49
AHCWVVVRL	9		0.0893112	0.0278517	1	1	1	Q9NWX6	1082.59
SHVERVFQI	9		0.249068	0.0958925	1	1	1	Q9NX04	1114.6
YLTPLILTL	9		0.200747	0.0719431	1	1	1	Q9NX61	1046.65
MLSPFISSV	9		0.0316541	0.00310415	1	1	1	Q9NXR7	980.512
SAKTPGFSV	9		0.0925023	0.0291485	1	1	1	Q9NY61	893.473
RLYHITDQV	9		0.23845	0.0914798	1	1	1	Q9NY97	1144.61
KLWEAESKL	9		0.0175979	0.00310415	1	1	1	Q9NYP9	1103.61
ALTGYLHTI	9		0.166951	0.0529858	1	1	1	Q9NYY8	988.546
LETLFVHRF	9		0.223887	0.084394	1	1	1	Q9NZ01	1161.64
HETEIMPVF	9		0.117219	0.036997	1	1	1	Q9NZ08	1102.52
ISTPVIRTF	9		0.253726	0.09829	1	1	1	Q9NZB2	1033.6
AIMDIVIKV	9		0.124721	0.0406308	1	1	1	Q9NZJ5	1001.61
GHEPMPPTL	9		0.260036	0.0999625	1	1	1	Q9NZJ7	978.471
VHAYIISSL	9		0.23845	0.0914798	1	2	1	Q9NZN3	1002.56
RLVDLDWRV	9		0.0266051	0.00310415	1	1	1	Q9P000	1171.66
EHYDKIQEL	9		0.02125	0.00310415	1	1	1	Q9P209	1174.57
IEFVELPQY	9		0.170322	0.0562348	1	1	1	Q9P246	1137.58
QEESLRQEY	9		0.160383	0.0519956	1	1	1	Q9P270	1181.54
LVADLVHTV	9		0.177242	0.0569397	1	1	1	Q9P278	966.562
DEVFGFISL	9		0.1844	0.0612795	1	1	1	Q9P287	1026.51
NLMEMVAQL	9	1xOxidation [M3]	0.241448	0.0914798	1	1	1	Q9P2D1	1064.51
KMMDLEHKV	9		0.242957	0.0917548	1	1	1	Q9P2D1	1130.57
HLCEHIWTL	9		0.106375	0.036453	1	1	1	Q9P2J5	1151.57
LLAPFCPHL	9	1xMS-DTB [C6]	0.147925	0.0478194	1	1	1	Q9P2J5	1700.84
LLAPFCPHL	9		0.231079	0.090524	1	1	1	Q9P2J5	1010.55
EEFLFRTAL	9		0.00721143	0.00310415	1	1	1	Q9P2M4	1125.59
NLNNFPVHL	9		0.221059	0.0812031	1	1	1	Q9P2P6	1067.56
GGKENIYQL	9		0.134489	0.0415649	1	1	1	Q9P2Y5	1021.53
FLDKQGFYV	9		0.0635763	0.0184181	1	1	1	Q9UBC2	1116.57
LAQEIVKAL	9		0.122172	0.0395863	1	1	1	Q9UBE0	984.609
KLYDGFQYL	9		0.0697388	0.0211359	1	1	1	Q9UBF8	1146.58
VLYHVETEV	9		0.0384721	0.0106574	1	1	1	Q9UBL3	1088.56
KTQKEWLII	9		0.107117	0.0367676	1	1	1	Q9UBM8	1158.69
PLWGKVFYL	9		0.16584	0.0526135	1	1	1	Q9UBU7	1122.63
NEFLLPPVF	9		0.0999061	0.0340925	1	1	1	Q9UBW7	1075.58
DEWKNLDEW	9		0.0328197	0.00310415	1	1	1	Q9UDV7	1234.54
SHGLVTSSL	9		0.260036	0.0999625	1	1	1	Q9UER7	900.479
YEFKVISQY	9		0.0355353	0.00553871	1	1	1	Q9UGN5	1176.59
YLCYEVERL	9		0.216871	0.0812031	1	2	1	Q9UH17	1187.58
LEFPQTSQY	9		0.0635763	0.0184181	1	1	1	Q9UH36	1112.53
SVHWFPVQK	9		0.0658817	0.0190751	1	1	1	Q9UH36	1127.6
RSKDMVCGI	9	1xMS-DTB [C7]	0.0931533	0.0291485	1	1	1	Q9UHC7	1698.79
DEIKIGTSC	9		0.0196205	0.00310415	1	1	2	Q9UHD1	965.461
RAFPLPMSF	9		0.219656	0.0812031	1	1	1	Q9UHJ6	1065.56
QELNFLLRY	9		0.0567119	0.017346	1	1	1	Q9UHP7	1195.65
RLNEKNYEL	9		0.144948	0.0463005	1	1	1	Q9UI12	1178.62
SLLSHVEQL	9		0.02125	0.00310415	1	1	1	Q9UI95	1025.56
GAYGQAVRY	9		0.05057	0.017346	1	1	1	Q9UID3	984.49
EELEQRVIM	9		0.0168485	0.00310415	1	1	2	Q9UIF9	1146.58
NHVQPPETM	9		0.118031	0.0385347	1	1	1	Q9UIL8	1052.48
NEWDKIPSM	9		0.0115549	0.00310415	1	1	1	Q9UJP4	1119.51
FSYTGRVAV	9		0.229627	0.0888466	1	1	1	Q9UJP4	999.526
QERPSVTSY	9		0.0215604	0.00310415	1	1	1	Q9UJX3	1066.52
SHLKESPLL	9		0.250613	0.0966228	1	1	1	Q9UJX5	1023.58
SEDLMKELY	9		0.0958011	0.0296251	1	1	1	Q9UJY5	1127.53
EEVKIAEAY	9		0.170322	0.0562348	1	1	1	Q9UJY5	1051.53
GHEELVRCI	9	1xMS-DTB [C8]	0.253726	0.09829	1	2	1	Q9UKB1	1745.82
SLLDEVLNV	9		0.156131	0.0515268	1	1	1	Q9UKI2	1001.55
YLNDGLWHM	9		0.199448	0.071816	1	2	1	Q9ULC4	1148.52
LEFQVPLVF	9		0.146926	0.0478194	1	1	1	Q9ULE0	1091.61
IHSFQSTSL	9		0.0531729	0.017346	1	1	1	Q9ULE6	1019.52
HLADLSHLI	9		0.0368418	0.00553871	1	1	1	Q9ULI2	1018.57
NEFPNPAAH	9		0.054328	0.017346	1	1	1	Q9ULK4	996.453
PSPPPPPPP	9		0.0925023	0.0291485	1	6	1	Q9ULL5	882.472
YSTGHSPAL	9		0.204684	0.0748036	1	1	1	Q9ULL5	932.447
APPPPPPPP	9		0.0444351	0.0146582	6	28	1	Q9ULL5; Q9Y4A5; O94851; Q12830; Q5T4S7; P46379	866.477
MENKPLYQM	9		0.122172	0.0395863	1	1	1	Q9ULT0	1153.54
FHLWYQVAL	9		0.132663	0.041455	1	1	1	Q9ULT0	1176.62
FLADAKWIL	9		0.0677838	0.0211359	1	1	1	Q9ULU4	1076.61
KTKSIFNSA	9		0.241448	0.0914798	1	1	1	Q9ULU4	995.552
LLGPPPVGV	9		0.143968	0.0449895	1	1	1	Q9ULV3	848.524
EEQELEKSM	9		0.126447	0.041455	1	1	1	Q9ULW0	1122.5
GLFQGKTPL	9		0.208684	0.080094	1	1	1	Q9ULW0	960.551
KILEDVVGV	9		0.232539	0.090672	1	1	1	Q9ULW0	971.577
KLKDYLRSK	9		0.0668262	0.0190751	1	1	1	Q9UN37	1150.69
DENELKEFF	9		0.23548	0.0914798	1	1	1	Q9UN86	1170.53
SLVEIILHV	9		0.207343	0.0770136	1	1	1	Q9UNM6	1022.62
DESVLTNVF	9		0.103453	0.034949	1	1	1	Q9UNN5	1023.5
QILENELQI	9		0.136338	0.0415649	1	1	1	Q9UNN5	1099.6
YILGKFFAL	9		0.166951	0.0529858	1	1	1	Q9UNS1	1071.62
DAIRLAVSY	9		0.232539	0.090672	1	2	1	Q9UNT1	1007.55
SLQDEIQRV	9		0.0579417	0.017346	1	1	1	Q9UNX4	1087.57
DEDVLCVSY	9	1xCysteinylation [C6]	0.178418	0.0569397	1	1	1	Q9UNX4	1161.44
KLFNEFIQL	9		0.250613	0.0966228	1	1	1	Q9UNX4	1151.65
STKSFQYSV	9		0.043486	0.0146582	1	1	1	Q9UPM8	1046.52
ILGIQPPSV	9		0.234006	0.0914798	1	1	1	Q9UPN6	923.556
AIMDLLLRL	9		0.0267986	0.00310415	1	3	2	Q9UPN7	1057.64
AIMDLLLRL	9	1xOxidation [M3]	0.0502085	0.017346	1	3	2	Q9UPN7	1073.64
DEDDRLKEF	9		0.207343	0.0770136	1	1	1	Q9UPN7	1166.53
IEFPTTNLY	9		0.174909	0.0569397	1	1	1	Q9UPU5	1097.55
SHLEKTFAM	9		0.104904	0.0355949	1	1	1	Q9UPZ3	1063.52
EIGELCNLI	9		0.142994	0.0449895	1	1	1	Q9UQ13	1003.51
NQSISSPVL	9		0.0551116	0.017346	1	1	1	Q9UQ35	944.505
DEDALHLVL	9		0.216871	0.0812031	1	1	1	Q9UQ49	1024.53
AEFEVHEVY	9		0.148929	0.0490046	1	1	1	Q9UQ80	1122.51
SHLTASPKL	9		0.026033	0.00310415	1	1	1	Q9UQL6	953.541
IAVPDPSVL	9		0.189307	0.0623707	1	1	1	Q9UQR0	910.524
KINEAIVAV	9		0.216871	0.0812031	1	1	1	Q9Y224	956.578
MLIYGSLPI	9		0.24753	0.0948143	1	1	1	Q9Y226	1006.56
HHYIPHVVL	9		0.00726392	0.00310415	1	1	1	Q9Y236	1114.62
TVGDLLPEV	9		0.172602	0.0569397	1	1	1	Q9Y238	942.514
MHALLAIAL	9		0.195594	0.0697911	1	1	1	Q9Y262	952.565
LAVPFCVNF	9		0.0220347	0.00310415	1	1	1	Q9Y266	1009.52
YGINNIREL	9		0.115609	0.036997	1	1	1	Q9Y285	1091.58
KLDNQVSKV	9		0.158244	0.0515268	1	1	1	Q9Y2D8	1030.59
MLAMRGEQL	9	2xOxidation [M1; M4]	0.138211	0.0434857	1	1	1	Q9Y2E4	1080.52
SLMGILLRI	9		0.128195	0.041455	1	1	1	Q9Y2G2	1015.63
TDELKDFNI	9		0.1844	0.0612795	1	1	1	Q9Y2K1	1094.54
YVVEDSKQL	9		0.0743377	0.0211359	1	1	1	Q9Y2L5	1080.56
KFKHLFQQL	9		0.0110628	0.00310415	1	1	1	Q9Y2M0	1188.69
SATGQKLYV	9		0.256867	0.0997673	1	1	1	Q9Y2M0	966.525
YTFDPVTKV	9		0.242957	0.0917548	1	1	1	Q9Y2T2	1069.56
YHHRFPQAL	9		0.0342745	0.00553871	1	1	1	Q9Y2U8	1168.6
EHHEAITCL	9	1xCysteinylation [C8]	0.179601	0.0569397	1	1	1	Q9Y2X0	1171.49
VMVGELVGA	9		0.0985197	0.0340925	1	1	1	Q9Y2X3	874.47
IHSPVVNEL	9		0.179601	0.0569397	1	1	1	Q9Y2X3	1007.55
DEWLKPELF	9		0.0398847	0.0106574	1	1	1	Q9Y315	1176.59
NELGVVVAH	9		0.0309745	0.00310415	1	1	1	Q9Y3B2	937.51
TLIGLSIKV	9		0.104176	0.034949	1	1	1	Q9Y3D0	943.619
THFPRVYGV	9		0.108617	0.0367676	1	2	1	Q9Y3L3	1075.57
EELERILVY	9		0.0775638	0.0225026	1	1	1	Q9Y487	1163.63
DEYSLVREL	9		0.0444351	0.0146582	1	1	1	Q9Y490	1123.56
GHMPPLTSA	9		0.22247	0.0830133	1	2	1	Q9Y490	910.445
VAKAVTQAL	9		0.258448	0.0999625	1	1	1	Q9Y490	900.551
MLDSLRIYL	9		0.0318839	0.00310415	1	1	1	Q9Y4A5	1123.62
KLHYVVTEV	9		0.147925	0.0478194	1	1	1	Q9Y4A5	1087.61
LTDPDIHVL	9		0.210031	0.080094	1	1	1	Q9Y4E6	1022.55
NELIRFEEF	9		0.0166059	0.00310415	1	1	1	Q9Y4F3	1196.59
VLMETIEGA	9		0.234006	0.0914798	1	1	1	Q9Y4R8	962.486
NDVLVPKPF	9		0.00804026	0.00310415	1	1	1	Q9Y4W2	1028.58
DDGFLVPTF	9		0.111674	0.036997	1	1	2	Q9Y4W2	1010.48
DHFASVHSV	9		0.210031	0.080094	1	1	1	Q9Y547	998.469
QHIATVPSL	9		0.23548	0.0914798	1	1	1	Q9Y575	965.541
YLDWTIERV	9		0.0470662	0.0161727	1	1	1	Q9Y597	1194.62
YLNKEIEEA	9		0.177242	0.0569397	1	1	1	Q9Y5B0	1108.55
YCSNLVRTL	9		0.00605931	0.00310415	1	1	1	Q9Y5B9	1068.55
YETVIMPVF	9		0.0862249	0.0274367	1	1	1	Q9Y5B9	1098.55
SMYDKVLML	9		0.166951	0.0529858	1	1	1	Q9Y5Q8	1099.55
HHIYSALYV	9		0.241448	0.0914798	1	1	1	Q9Y5R8	1102.57
QLMNLIRSV	9		0.0604795	0.017346	1	1	1	Q9Y5U9	1073.61
FVDELRITL	9		0.219656	0.0812031	1	1	1	Q9Y5W7	1105.63
SLYKGLLSV	9		0.100606	0.0349255	1	1	1	Q9Y620	979.582
SHLIQSAGL	9		0.06495	0.0190751	1	1	1	Q9Y666	925.51
MEKSFSDLF	9		0.22247	0.0830133	1	1	1	Q9Y6A5	1103.51
LEKAFEDEM	9		0.0938087	0.0291485	1	1	1	Q9Y6E2	1111.5
DEFSDFDRL	9		0.0591974	0.017346	1	1	1	Q9Y6I3	1143.5
STKKFWIQK	9		0.110902	0.036997	1	1	1	Q9Y6I4	1165.67
DEIFHDVAY	9		0.193059	0.065114	1	2	1	Q9Y6M7	1108.49
YQIAEQFRV	9		0.141063	0.0449443	1	1	1	Q9Y6V7	1153.6
VLLGHIFYV	9		0.0682676	0.0211359	1	1	1	Q9Y6X3	1060.62
IAMAGIAKVL	10		0.155083	0.0515268	1	2	1	A0A1W2PPW3	986.607
HHELHAAHLL	10		0.0294443	0.00310415	1	1	1	A2RUS2	1177.62
LHAIPPTLAM	10		0.229627	0.0888466	1	1	1	A5YKK6	1063.6
RHHGCCCGCF	10	2xMS-DTB [C]; 2xCysteinylation [C]	0.204684	0.0748036	1	1	2	A6H8Z2	2740.97
QELQEINRVY	10		0.0832402	0.0267886	1	2	1	A6NMY6	1291.66
DEVQLLESAF	10		0.108617	0.0367676	1	1	1	A8MQ27	1150.56
EEFELLGKAY	10		0.0018849	0.00310415	1	2	1	B5ME19	1198.6
MLLEIPYMAA	10	1xOxidation [M8]	0.00956903	0.00310415	1	2	2	B5ME19	1167.58
MLLEIPYMAA	10		0.0640311	0.0190751	1	2	1	B5ME19	1151.58
TASLPMIVSI	10		0.117219	0.036997	1	1	1	O00292	1031.58
MEAKLWGEEY	10		0.191802	0.0629231	1	1	1	O00418	1255.57
SLMDHTIPEV	10		0.143968	0.0449895	1	1	1	O00560	1141.56
GVIAEILRGV	10		0.169192	0.0558504	1	1	1	O00567	1026.63
LEDFLYHEGY	10		0.0539403	0.017346	1	2	1	O00571	1285.57
ALIDEQILCV	10	1xCysteinylation [C9]	0.242957	0.0917548	1	1	1	O00743	1235.6
DELNHASLVL	10		0.221059	0.0812031	1	1	1	O15270	1110.58
ALISRGLEWV	10		0.101311	0.034949	1	1	1	O15287	1143.65
VAAPPPKNSF	10		0.0759344	0.0211359	1	1	1	O15357	1027.56
TQILTHSPVL	10		0.0803542	0.0225026	1	1	1	O15360	1108.64
DEMSQDIVKY	10	1xOxidation [M3]	0.179601	0.0569397	1	1	1	O15372	1243.55
HLFSGHLSTL	10		0.0527932	0.017346	1	1	1	O43299	1111.59
FLQDLKELKV	10		0.0775638	0.0225026	1	1	1	O43427	1232.72
AMPPPPPQGV	10		0.0563077	0.017346	1	1	6	O60216	990.508
VLMDRLPSLL	10		0.158244	0.0515268	1	1	1	O60287	1156.68
EEFLNGRAVY	10		0.0797885	0.0225026	1	1	1	O60291	1197.59
HHYHQTLLQL	10		0.0738127	0.0211359	1	1	1	O60306	1289.67
SLFTCEPITV	10	1xCysteinylation [C5]	0.244474	0.0936943	1	1	1	O60353	1228.56
SMFSKSEFSV	10		0.0125145	0.00310415	1	1	1	O60749	1148.53
QLDEARGLLL	10		0.0311994	0.00310415	1	1	1	O75150	1127.64
KEAEDGIIAY	10		0.123866	0.0406308	1	1	1	O75534	1108.55
DEALINSHVL	10		0.256867	0.0997673	1	1	1	O75592	1110.58
HETALQGNVF	10		0.180791	0.0578053	1	1	1	O75618	1115.55
KVGSFKFIYV	10		0.115609	0.036997	1	1	1	O75995	1187.68
QEGSTSDKTI	10		0.146926	0.0478194	1	1	1	O95025	1065.51
SEEGHPFKAY	10		0.0199072	0.00310415	1	1	1	O95197	1164.53
VHAPPMQLGF	10		0.255293	0.0989328	1	1	1	O95235	1096.56
IAVDPRHLSL	10		0.0172191	0.00310415	1	1	2	O95602	1120.65
GAFGFQLKEV	10		0.107117	0.0367676	1	1	1	O95861	1095.58
ETVASLWPAL	10		0.164736	0.0526135	1	1	1	O95954	1086.58
YAYDGKDYIA	10		0.057119	0.017346	1	2	2	P01889	1178.54
GADLGDFLTL	10		0.253726	0.09829	1	1	1	P02549	1021.52
VEYLDDRNTF	10		0.210031	0.080094	1	1	1	P04637	1271.59
ALWIRIGANV	10		0.0753986	0.0211359	1	1	1	P04844	1112.66
SEIDQLFRIF	10		0.0254731	0.00310415	1	3	1	P06493	1267.67
VLMQDSRLYL	10		0.0764739	0.0224253	1	1	1	P06493	1237.66
VSDGAAAILL	10		0.253726	0.09829	1	1	1	P09110	929.53
DEEIIRGQVF	10		0.0587759	0.017346	1	1	1	P11309	1205.62
GHSRPPGVAM	10		0.0797885	0.0225026	1	1	1	P12980	1008.5
GHSRPPGVAM	10	1xOxidation [M10]	0.138211	0.0434857	1	1	1	P12980	1024.5
LLLDVPTAAV	10		0.119672	0.0387886	1	1	1	P13284	1011.61
ALCEENMRGV	10		0.0826552	0.0257722	1	1	1	P13639	1121.51
KLIEKLDIKL	10		0.153007	0.0515268	1	1	1	P13639	1212.79
SMLPATPWGV	10		0.20601	0.0764169	1	1	1	P13995	1058.53
NEMEAPTTAY	10		0.0856199	0.0274367	1	1	1	P14317	1126.47
NEMEAPTTAY	10	1xOxidation [M3]	0.215489	0.0812031	1	1	1	P14317	1142.47
YLDLFGDPSV	10		0.025845	0.00310415	1	1	1	P14324	1125.55
NYLDFHRCQK	10	1xMS-DTB [C8]	0.249068	0.0958925	1	1	1	P14854	2013.92
VLIDLAHVSV	10		0.0978333	0.0340925	1	1	1	P16444	1065.63
QHIMQAGQTL	10		0.0183806	0.00310415	1	1	1	P17948	1126.57
TVTPGGKPNK	10		0.0826552	0.0257722	1	1	1	P18077	998.563
ALLKIEGVYA	10		0.16584	0.0526135	1	1	1	P18077	1076.64
GHDPRAQGTL	10		0.208684	0.080094	1	1	1	P20036	1051.53
AHALPAQVAF	10		0.104904	0.0355949	1	1	1	P20333	1024.56
EEFDARWVTY	10		0.125581	0.0413646	1	1	1	P20674	1315.6
YLNDLHEVLL	10		0.160383	0.0519956	1	1	1	P24864	1228.66
LLDEHGHVRI	10		0.0918555	0.0291485	1	1	1	P25098	1188.65
VMVSEGIIFL	10		0.176072	0.0569397	1	1	1	P25205	1107.61
LEHSMGMHSY	10		0.156131	0.0515268	1	1	1	P25774	1191.49
DEVFFSEKIY	10		0.0271897	0.00310415	1	1	1	P25789	1276.61
ALIEFIRSEY	10		0.214114	0.0812031	1	1	1	P26639	1240.66
YLQEVPILTL	10		0.245998	0.09474	1	1	1	P27707	1188.69
YEAPSLATGY	10		0.05057	0.017346	1	1	1	P28070	1071.5
DEQNALREVY	10		0.0604795	0.017346	1	1	1	P30291	1236.59
QHVLELEAKM	10	1xOxidation [M10]	0.203365	0.0739602	1	1	1	P30622	1213.62
MEQLLSSVGF	10		0.171459	0.0566934	1	1	1	P32322	1110.55
YLFDDPLSAV	10		0.221059	0.0812031	1	1	1	P33527	1139.56
YEDEPLKEYY	10		0.0210964	0.00310415	1	1	1	P35227	1348.59
KLWEFFQVDV	10		0.0151117	0.00310415	1	1	1	P35573	1310.68
AVQKAIPMYK	10		0.0109035	0.00310415	1	1	1	P36543	1148.65
SLAETDKITL	10		0.0305294	0.00310415	1	1	1	P38606	1090.6
QSVIELGRVI	10		0.255293	0.0989328	1	1	1	P41252	1113.66
SHYGQSGISM	10		0.242957	0.0917548	1	1	1	P42226	1066.46
YAVEGRDLTL	10		0.0215604	0.00310415	1	1	3	P43308	1136.59
LEAPEVQESY	10		0.0844221	0.0274367	1	1	1	P46379	1164.54
SFRYNGLIHR	10		0.0395981	0.0106574	1	1	1	P46779	1262.68
DEIGLPKIFY	10		0.0491389	0.017346	1	1	1	P46940	1194.64
WGSGVGVKKL	10		0.183191	0.0597284	1	1	1	P49005	1030.6
FLIEEQKIVV	10		0.0838292	0.0267886	1	1	1	P49207	1217.71
YQWDDPDPRL	10		0.200747	0.0719431	1	1	1	P49327	1304.59
KLWDNELQYV	10		0.101311	0.034949	1	1	1	P49354	1307.66
DEIELTGIYH	10		0.0033188	0.00310415	1	1	1	P49736	1189.57
VLADRGVCLI	10	1xCysteinylation [C8]	0.0303093	0.00310415	1	1	1	P49736	1177.61
YEVEIDGKTY	10		0.0166059	0.00310415	1	1	1	P50579	1216.57
ALSDLALHFL	10		0.0153325	0.00310415	1	1	1	P50991	1099.61
LHIDPNFASL	10		0.133573	0.041455	1	1	1	P51659	1126.59
DELRSLTQSY	10		0.211385	0.080094	1	1	1	P52948	1211.59
KTIEDTLMTV	10		0.0792267	0.0225026	1	1	1	P53367	1150.6
SALSSSRPTK	10		0.129965	0.041455	1	1	1	P53618	1033.56
SLLEKELESV	10		0.258448	0.0999625	1	1	1	P55039	1146.63
ALLEDSCHYL	10		0.016131	0.00310415	1	1	1	P57088	1163.54
DEVRLLKYLF	10		0.194323	0.0678219	1	1	1	P57740	1295.74
SAAEQVTRLT	10		0.147925	0.0478194	1	1	1	P58505	1075.57
YMIDNVILLI	10		0.231079	0.090524	1	1	1	P61421	1206.68
HHYSGNNIEL	10		0.170322	0.0562348	1	1	1	P62888	1183.55
KLHDINAQMV	10		0.0240379	0.00310415	1	1	1	P63010	1168.61
VDTEADVSII	10		0.114812	0.036997	1	1	1	P63124	1061.54
YLDIKGLLDV	10		0.0150025	0.00310415	1	1	1	P63208	1148.66
ILQSTRLPLI	10		0.0622308	0.0184181	1	1	1	P78527	1153.73
GLIEWLENTV	10		0.0753986	0.0211359	1	1	2	P78527	1173.62
DELLASCLTF	10		0.129965	0.041455	1	1	1	P78527	1111.53
HECMAPLTAL	10		0.210031	0.080094	1	1	1	P78527	1085.51
HEINGLLVGF	10		0.231079	0.090524	1	1	1	P78549	1098.59
KLAELKQECL	10		0.0061926	0.00310415	1	1	1	P82979	1174.65
WLDPNETNEI	10		0.0938087	0.0291485	1	1	1	P84098	1230.56
TELERAFGYY	10		0.0697388	0.0211359	1	1	1	P84103	1248.59
NMFGTKFETV	10		0.00470085	0.00310415	1	1	1	Q00013	1173.56
APEVLLQSSY	10		0.0856199	0.0274367	1	1	1	Q00534	1106.57
DEEAGGRPAM	10		0.161461	0.0526135	1	1	1	Q00839	1032.44
TEVLLSHLSY	10		0.164736	0.0526135	1	1	1	Q01543	1161.62
MLKEEQEVAM	10		0.0477474	0.017346	1	1	1	Q01629	1207.57
NEIENLKNEL	10		0.0245664	0.00310415	1	1	1	Q02224	1215.62
EELDFRKSVF	10		0.0441165	0.0146582	1	1	1	Q03252	1269.65
IIYTGEKPCK	10	1xMS-DTB [C9]	0.215489	0.0812031	1	1	1	Q03936	1841.9
SLAELKGFEV	10		0.103453	0.034949	1	1	1	Q07864	1092.59
KVFDPVPVGV	10		0.241448	0.0914798	1	1	1	Q08211	1056.61
QLYIHQMISV	10		0.0118091	0.00310415	1	1	1	Q10570	1231.65
TLITDGMRSV	10		0.15931	0.0515268	1	1	1	Q10570	1092.57
MEVEVDGQKF	10	1xOxidation [M1]	0.0454044	0.0161727	1	2	2	Q12906	1197.55
RVKEVEEMCK	10	1xMS-DTB [C9]	0.00115943	0.00310415	1	1	4	Q13315	1940.91
KLFEGENEHL	10		0.236961	0.0914798	1	1	1	Q13576	1215.6
LEWESRVTQY	10		0.0640311	0.0190751	1	1	1	Q13596	1310.64
QHLQATGVSL	10		0.0792267	0.0225026	1	1	1	Q13618	1053.57
EEALILDNKY	10		0.16584	0.0526135	1	1	1	Q13813	1207.62
SLLDRFLATV	10		0.0254731	0.00310415	1	1	1	Q14094	1134.65
AHYQRADFVL	10		0.181987	0.0578053	1	1	1	Q14318	1219.62
FLQPGGYHVL	10		0.05057	0.017346	1	1	1	Q14534	1130.6
NGTQILRPPK	10		0.085019	0.0274367	1	1	1	Q14676	1123.66
KLLEFVPHHC	10		0.258448	0.0999625	1	1	1	Q14746	1222.64
ALALGGIAVV	10		0.22247	0.0830133	1	1	1	Q14865	883.561
NEHDYAKAAF	10		0.027989	0.00310415	1	1	1	Q15006	1165.53
RLYPWGVVEV	10		0.0273874	0.00310415	1	1	1	Q15019	1217.67
SLEGIPLAQV	10		0.118849	0.0385347	1	2	1	Q15034	1026.58
TLAEIAKVEL	10		0.210031	0.080094	1	1	1	Q15233	1086.64
RWKALIEMEK	10	1xOxidation [M8]	0.215489	0.0812031	1	1	1	Q15233	1319.71
DEYSIFPQTY	10		0.0431741	0.0146582	1	1	1	Q15382	1262.56
YLFHIAGAYL	10		0.191802	0.0629231	1	1	1	Q15629	1167.62
DELDIETSKY	10		0.057119	0.017346	1	1	1	Q15652	1212.56
ESLERQILEL	10		0.0352796	0.00553871	1	1	1	Q16352	1229.67
FHVKVLNTSL	10		0.121334	0.0387886	1	1	1	Q16666	1157.67
WTAELGIRHV	10		0.0371087	0.00553871	1	1	1	Q16763	1181.64
GLMGAGIAQV	10		0.0335394	0.00553871	1	2	1	Q16836	916.492
NEIEDTFRQF	10		0.00346641	0.00310415	1	1	1	Q16864	1298.6
LMNGLGIDKI	10	1xOxidation [M2]	0.150956	0.0500169	1	1	1	Q17RP2	1089.6
IEYILSNQGY	10		0.105637	0.0355949	1	1	1	Q27J81	1199.59
RMHTGEKPYK	10		0.242957	0.0917548	1	12	1	Q2M3X9	1246.64
THDDSHLVSL	10		0.089941	0.0278517	1	1	1	Q32P44	1123.54
NEVLLVVGGF	10		0.0166059	0.00310415	1	1	1	Q53G59	1046.59
THDDTGARYL	10		0.23845	0.0914798	1	1	1	Q5JRX3	1148.53
EEMEAFPEKF	10		0.00516565	0.00310415	1	1	1	Q5JS54	1256.55
CPTPVSFGLL	10		0.255293	0.0989328	1	1	1	Q5ST30	1033.54
RSGLEGDISL	10		0.138211	0.0434857	1	1	1	Q5TAX3	1046.55
THISSQNSEL	10		0.234006	0.0914798	1	1	1	Q5UIP0	1115.53
ALFTFSPLTV	10		0.214114	0.0812031	1	1	1	Q5VWQ0	1095.61
QHMEALLQSL	10		0.158244	0.0515268	1	3	1	Q68D06	1169.6
PYPHCQVLSA	10		0.221059	0.0812031	1	1	1	Q68DV7	1114.53
LFFSPDKDSI	10		0.115609	0.036997	1	1	1	Q68E01	1168.59
KTKDVEILHL	10		0.026033	0.00310415	1	1	1	Q69YQ0	1195.7
IENESVKIAF	10		0.258448	0.0999625	1	1	1	Q6IA86	1149.62
TLYERGFENI	10		0.23548	0.0914798	1	1	1	Q6NUQ4	1241.62
DEFPGSSATY	10		0.132663	0.041455	1	2	1	Q6P1Q9	1073.44
FLFDEEMEQM	10		0.0156698	0.00310415	1	1	1	Q6PKG0	1318.53
FLLEPGNLEV	10		0.0753986	0.0211359	1	1	1	Q6ZNJ1	1130.61
DEADSAFLKF	10		0.125581	0.0413646	1	2	1	Q6ZSZ5	1142.54
KIYSGDLVVC	10		0.250613	0.0966228	1	1	1	Q6ZUJ8	1096.57
QCVVPICRRA	10	2xMS-DTB [C2; C7]	0.189307	0.0623707	1	1	1	Q75N90	2525.19
RLPDIPLRQV	10		0.123017	0.0403781	1	1	2	Q75QN2	1206.73
PPCPPSNASC	10	1xMS-DTB [C10]	0.21826	0.0812031	1	1	1	Q7L5A3	1662.68
SLLDGVVEKL	10		0.0145735	0.00310415	1	1	1	Q7L5Y9	1072.62
YHFYQGLVYL	10		0.104176	0.034949	1	1	1	Q7Z6Z7	1302.65
YLLTHPPPIM	10		0.183191	0.0597284	1	1	1	Q7Z6Z7	1181.64
THQQHGFLSL	10		0.146926	0.0478194	1	1	1	Q7Z7G8	1167.59
CPTCQQVLAH	10	2xMS-DTB (hydro) [C1; C4]	0.228181	0.0877437	1	1	1	Q86UK7	2516.1
AYVDLDRQLK	10		0.110902	0.036997	1	1	1	Q86VS8	1220.66
NHQGATPLVL	10		0.176072	0.0569397	1	1	1	Q86W74	1049.57
KDVLAASADF	10		0.180791	0.0578053	1	1	1	Q86XA9	1036.53
YHHEAGVTAL	10		0.0759344	0.0211359	1	1	1	Q86XL3	1097.54
MAISSVGGLI	10		0.104176	0.034949	1	1	1	Q8IVJ1	947.523
VEYENVRQEY	10		0.0410513	0.0132667	1	1	1	Q8IY18	1328.61
KMIEDLQNEL	10		0.132663	0.041455	1	1	1	Q8IY18	1232.62
IHAFVQDTTL	10		0.089941	0.0278517	1	1	1	Q8N1G2	1144.6
MELRFVGGVY	10		0.0764739	0.0224253	1	1	1	Q8NAV1	1170.6
VHAEAFSRPL	10		0.0587759	0.017346	1	1	1	Q8NBU5	1126.6
HLVDPLNMHV	10		0.164736	0.0526135	1	1	1	Q8NBU5	1174.6
ALFPAPLAQI	10		0.0194787	0.00310415	1	1	1	Q8ND24	1040.61
KLQDLTDVQI	10		0.077017	0.0225026	1	1	1	Q8ND83	1172.65
DEVFVFGLNY	10		0.0168485	0.00310415	1	1	2	Q8NDN9	1202.57
SENLFATTGY	10		0.160383	0.0519956	1	1	1	Q8NFH4	1102.51
SCSDTLINEL	10		0.166951	0.0529858	1	1	1	Q8NH92	1094.5
NLIDLDDLYV	10		0.250613	0.0966228	1	1	1	Q8NI27	1192.61
PTCMVWYPPL	10	1xOxidation [M4]	0.193059	0.065114	1	1	1	Q8TBY9	1222.56
YHDPQISKSL	10		0.234006	0.0914798	1	1	1	Q8TC05	1187.61
DELGVKALTY	10		0.116411	0.036997	1	1	1	Q8TEK3	1108.59
IIADMDKWTV	10		0.0269934	0.00310415	1	1	1	Q8TF40	1191.61
GQLDLLGVSL	10		0.245998	0.09474	1	1	1	Q8WVB6	1014.58
TLAEIAKAEL	10		0.0226832	0.00310415	1	1	1	Q8WXF1	1058.61
VLLEPFIHQV	10		0.0797885	0.0225026	1	1	1	Q92551	1194.69
HHVENKGATL	10		0.221059	0.0812031	1	1	1	Q92608	1105.57
YTYESKMAFL	10		0.225311	0.0851687	1	1	1	Q92621	1252.59
SVFGGKNIHV	10		0.105637	0.0355949	1	1	1	Q92624	1057.58
NEVEIRYVDY	10		0.00815774	0.00310415	1	1	1	Q92667	1299.62
FIFSEKPVFV	10		0.0677838	0.0211359	1	1	1	Q92673	1212.67
SEFNFSSKTY	10		0.0269934	0.00310415	1	1	1	Q92674	1209.54
QQFQEPFVAV	10		0.234006	0.0914798	1	1	1	Q92905	1192.6
AGPSPEEKDF	10		0.236961	0.0914798	1	1	1	Q92917	1076.49
YLIPDIDLKL	10		0.0431741	0.0146582	1	1	1	Q92922	1202.7
DEFLWREQFY	10		0.0547184	0.017346	1	1	1	Q969U6	1432.65
EEDTWDELLI	10		0.0820741	0.0257722	1	1	1	Q969Z3	1262.58
FLAEHPNVTL	10		0.123866	0.0406308	1	2	1	Q96AK3	1140.6
YHAAKGLMTL	10		0.200747	0.0719431	1	1	1	Q96AX1	1104.59
KLMDEVIKSM	10		0.00543469	0.00310415	1	1	1	Q96B26	1193.63
KVLEFERVYL	10		0.258448	0.0999625	1	1	1	Q96BP3	1295.74
AFKELQSTFK	10		0.00605931	0.00310415	1	1	1	Q96C19	1198.65
EEAQLQDRVY	10		0.0559062	0.017346	1	1	1	Q96DC7	1250.6
VLDELKNMKC	10		0.0893112	0.0278517	2	2	1	Q96F07; Q7L576	1192.61
VLDELKNMKC	10	1xCysteinylation [C10]	0.117219	0.036997	2	2	1	Q96F07; Q7L576	1311.61
NEDEPIRVSY	10		0.000905347	0.00310415	1	1	1	Q96G74	1221.57
HLYQQGMLSV	10		0.151978	0.0512419	1	1	1	Q96G75	1175.59
RLFADILNDV	10		0.223887	0.084394	1	1	1	Q96GQ5	1175.64
LHACPLLSTL	10	1xCysteinylation [C4]	0.123866	0.0406308	1	1	1	Q96HA7	1186.6
ISLDLSANPE	10		0.1844	0.0612795	1	1	1	Q96HA7	1058.54
QEMQALKEVF	10		0.0376482	0.0106574	1	2	1	Q96L91	1222.61
ILFDHMVPLV	10		0.198157	0.0708569	1	1	1	Q96N11	1183.65
VSEAVLAINL	10		0.151978	0.0512419	1	1	1	Q96N23	1028.6
DECNVAYHIY	10		0.057529	0.017346	1	1	1	Q96PU4	1226.51
IYDAVGKMLN	10		0.250613	0.0966228	1	1	1	Q96Q91	1123.58
ATATSSPPPK	10		0.0513007	0.017346	1	1	1	Q96QD9	956.505
THSDAFRVSL	10		0.137272	0.0421282	1	1	1	Q96QP1	1132.57
RFPDLNRILK	10		0.137272	0.0421282	1	1	1	Q96RR1	1271.76
LPAIGTCKAL	10	1xCysteinylation [C7]	0.168068	0.0547205	1	1	1	Q96RU3	1105.57
HLFPGENCTL	10	1xCysteinylation [C8]	0.170322	0.0562348	1	1	1	Q96RY5	1249.53
DECDMAFHIY	10		0.0040661	0.00310415	1	1	2	Q96T88	1243.48
NHAVGPSTSL	10		0.0563077	0.017346	1	1	1	Q99081	982.495
ETPGMTTPSL	10		0.150956	0.0500169	1	1	1	Q99102	1033.49
ALIEGAGILL	10		0.242957	0.0917548	1	1	1	Q99595	969.598
EDDAEINPKV	10		0.0524162	0.017346	1	1	1	Q99733	1129.54
IESLIEGHFF	10		0.0820741	0.0257722	1	1	1	Q9BQI6	1191.6
NELSYKTIVH	10		0.0856199	0.0274367	1	1	1	Q9BT78	1203.64
DESRPLFERY	10		0.0401733	0.0106574	1	1	1	Q9BU89	1311.63
VLLEQPTWQL	10		0.242957	0.0917548	1	1	1	Q9BV87	1226.68
SLFAGGMLRV	10		0.147925	0.0478194	1	1	1	Q9BVK6	1050.58
IEFDWKYIQM	10		0.236961	0.0914798	1	1	1	Q9BVK8	1372.66
KLPDLPQNSV	10		0.1844	0.0612795	1	1	1	Q9BVV6	1110.62
NHAPLSGESL	10		0.131758	0.041455	1	1	1	Q9BXB4	1024.51
FAIDSSHPWL	10		0.234006	0.0914798	1	1	1	Q9BXJ9	1172.57
FICPVVGLEM	10		0.23548	0.0914798	1	1	1	Q9BY42	1107.56
SLQEEKLIYV	10		0.148929	0.0490046	1	1	1	Q9BYI3	1221.67
DEVRTYFHEF	10		0.118031	0.0385347	1	1	1	Q9BYT8	1342.61
YLMEQNVTKL	10		0.179601	0.0569397	1	1	1	Q9C0A6	1238.64
YLFGKEMYQV	10		0.139156	0.0449443	1	1	1	Q9GZN1	1277.62
MQYPGRSLVF	10		0.143968	0.0449895	1	1	1	Q9GZR7	1197.61
LLFEGEKITI	10		0.0368418	0.00553871	1	2	1	Q9H1A7	1162.67
HCRLCGSIMC	10	1xMS-DTB (hydro) [C10]; 1xMS-DTB [C2]; 1xCysteinylation [C5]	0.188071	0.0623707	1	1	1	Q9H1K0	2640.06
NEIEEVKVAF	10		0.0654142	0.0190751	1	1	1	Q9H3R5	1177.61
TEVKVEPMTY	10	1xOxidation [M8]	0.0404639	0.0106574	1	1	1	Q9H410	1212.58
ILDEAHERTI	10		0.252166	0.0970391	1	3	2	Q9H6R0	1196.63
KYKDFGQMGL	10		0.0210964	0.00310415	1	1	1	Q9H930	1186.59
SLFPHNPQFI	10		0.0441165	0.0146582	1	1	1	Q9H9Y2	1199.62
KLWDISEVMV	10		0.124721	0.0406308	1	1	1	Q9HBH5	1219.64
GLFPVTPEAV	10		0.0214046	0.00310415	1	1	1	Q9HBX8	1029.56
TFRQQPPPMK	10		0.0147864	0.00310415	1	1	1	Q9NQZ6	1229.65
EELTIAGMTF	10		0.121334	0.0387886	1	2	1	Q9NR31	1111.53
IVREIENIEK	10		0.0797885	0.0225026	1	1	1	Q9NS91	1242.71
DEHLIPQLGY	10		0.208684	0.080094	1	1	1	Q9NSI6	1184.59
KVLDAIIQEK	10		0.0547184	0.017346	1	1	1	Q9NTJ3	1156.69
YLDPRLAFTV	10		0.214114	0.0812031	1	1	1	Q9NZC7	1194.65
ALDVQGIYRV	10		0.0463945	0.0161727	1	1	1	Q9P107	1133.63
QEVLWPLPAY	10		0.0245664	0.00310415	1	1	1	Q9P2X0	1215.64
QINSDLAQLL	10		0.168068	0.0547205	1	1	1	Q9UGJ1	1114.61
SHYEQVMTAF	10		0.0640311	0.0190751	1	1	1	Q9UJ83	1212.54
MLFHTMAQIM	10	2xOxidation [M6; M10]	0.128195	0.041455	1	1	1	Q9UJQ1	1254.57
YLASNSIREA	10		0.190551	0.0629231	1	1	1	Q9UJX3	1123.57
VMFRTPLASV	10		0.208684	0.080094	1	1	1	Q9UKT4	1120.62
GLDPNKPPEL	10		0.0912131	0.0291485	1	1	1	Q9ULL5	1079.57
FSDIQTGRVL	10		0.11402	0.036997	1	1	1	Q9UMS4	1135.61
RFYDLSSKYY	10		0.0838292	0.0267886	1	1	1	Q9UNM6	1341.65
TEVDSRWQEY	10		0.0134559	0.00310415	1	1	1	Q9UPN3	1312.58
VENLNIHQIF	10		0.0355353	0.00553871	1	1	1	Q9UPN3	1226.65
ALFSHLVNHV	10		0.0931533	0.0291485	1	1	1	Q9UPR3	1136.62
DEIQTVHSEY	10		0.1844	0.0612795	1	1	1	Q9UQL6	1220.54
KLSDLQSVNV	10		0.127318	0.041455	1	1	1	Q9Y2I1	1102.61
KLTDQTLIYL	10		0.195594	0.0697911	1	1	1	Q9Y2K7	1207.69
AMFDHIPVGV	10		0.0298737	0.00310415	1	1	1	Q9Y3I0	1085.54
QLANEEIAQV	10		0.0275865	0.00310415	1	1	1	Q9Y6A5	1114.57
KDDGNMMKVL	10		0.229627	0.0888466	1	1	1	Q9Y6I7	1150.56
YLGDSHVLLNT	11		0.0663523	0.0190751	1	1	1	A0A6Q8PFD8	1231.63
GLLEDERALQL	11		0.164736	0.0526135	1	1	1	A1L020	1256.68
VMQDPEFLQSV	11		0.194323	0.0678219	1	2	1	A2A3N6	1292.62
KLFMQDLSAML	11	2xOxidation [M4; M10]	0.170322	0.0562348	1	1	1	A6NFT4	1328.66
KPSLCFCCPET	11	2xMS-DTB [C5; C7]; 1xCysteinylation [C8]	0.258448	0.0999625	1	1	1	A6NH21	2727.1
YLEEKGTTEEV	11		0.0985197	0.0340925	1	2	1	B5ME19	1297.62
NESDMIRNWSY	11		0.0604795	0.017346	1	1	1	O00186	1414.61
SLLHLGALYGI	11		0.188071	0.0623707	1	1	1	O00767	1156.67
YHISPSSSSLF	11		0.057119	0.017346	1	1	1	O15230	1224.59
YLPDIIKDQKA	11		0.194323	0.0678219	1	1	1	O15355	1303.73
AISEVIGKITA	11		0.173752	0.0569397	1	1	1	O43264	1101.65
KLFPKGTIFTA	11		0.0438002	0.0146582	1	1	1	O43683	1222.72
YLLDIGCGTGL	11		0.0918555	0.0291485	1	1	1	O43709	1124.57
GVDDAANFRTV	11		0.127318	0.041455	1	1	1	O43795	1164.56
ALAEMPDSAAA	11		0.229627	0.0888466	1	1	1	O60443	1046.48
MMIDAAKLLSA	11		0.155083	0.0515268	1	1	1	O60610	1163.62
NMYEGVGRMFI	11		0.0230146	0.00310415	1	1	1	O60925	1316.61
EAEIGLAVIFM	11	1xOxidation [M11]	0.255293	0.0989328	1	1	1	O60934	1208.62
YHQQPGMNPHL	11		0.236961	0.0914798	1	1	1	O94900	1321.61
EEAKVIGMSVY	11		0.0169711	0.00310415	1	1	1	O94915	1225.61
ATFSSSHRYHK	11		0.170322	0.0562348	1	1	1	O94979	1320.64
EMLGAERGDIL	11		0.106375	0.036453	1	1	1	O95399	1203.6
RLMNETTAVAL	11		0.0531729	0.017346	1	2	1	O95757	1218.65
RLLDVDNRVVL	11		0.00864508	0.00310415	1	1	1	P00403	1311.77
ELGLSGASMKL	11	1xOxidation [M9]	0.202052	0.0736244	1	1	1	P04114	1121.59
DEHGIDPTGTY	11		0.0345231	0.00553871	1	3	1	P04350	1204.51
ALSEAMGLFCL	11	1xCysteinylation [C10]	0.00916154	0.00310415	1	3	1	P05496	1273.56
SLLESNKDLLL	11		0.00922823	0.00310415	1	1	1	P08195	1244.71
ALRPSTSRSLY	11		0.00870801	0.00310415	1	1	1	P08670	1250.69
KLLDFGSLSNL	11		0.0931533	0.0291485	1	1	1	P08708	1206.67
LKNVALTRSYI	11		0.168068	0.0547205	1	1	1	P10632	1277.76
DELEIIEGMKF	11		0.0596218	0.017346	1	1	2	P10809	1323.65
DELEIIEGMKF	11	1xOxidation [M9]	0.057529	0.017346	1	1	1	P10809	1339.64
FAYDGKDYLTL	11		0.0792267	0.0225026	1	1	1	P13747	1305.64
VLDVESGNISV	11		0.166951	0.0529858	1	1	1	P13798	1131.59
LLYDLADQLHA	11		0.0663523	0.0190751	1	1	1	P13804	1271.66
LLYQEGAKMAV	11		0.0454044	0.0161727	1	1	1	P14923	1222.65
LLYQEGAKMAV	11	1xOxidation [M9]	0.140106	0.0449443	1	1	1	P14923	1238.64
FSTEYELQQLE	11		0.0416472	0.0146582	1	1	1	P15144	1386.64
SLDAAAGMLYL	11		0.0722589	0.0211359	1	1	1	P16591	1124.57
MEVDERPTEQY	11		0.0156698	0.00310415	1	1	1	P17980	1396.6
IICMEDLIHEI	11		0.0759344	0.0211359	1	1	1	P18124	1328.66
KVLEPSETLVV	11		0.0535552	0.017346	1	1	1	P18583	1213.7
HTRDSPKCYKL	11	1xMS-DTB [C8]	0.256867	0.0997673	1	1	1	P20618	2037.97
LDPARKYKFLL	11		0.24753	0.0948143	1	1	1	P22105	1363.81
ALDNVDARMYM	11		0.24753	0.0948143	1	1	1	P22314	1298.59
MESGSPLRPGL	11		0.142025	0.0449443	1	1	1	P23769	1143.58
VISEPDMIKQV	11		0.0477474	0.017346	1	1	1	P24557	1258.67
GLADNTVIAKV	11		0.23845	0.0914798	1	1	1	P26639	1100.63
CALLDSSHSEL	11	1xMS-DTB [C1]	0.211385	0.080094	1	1	1	P29590	1864.83
LLLAAARLAAA	11		0.0604795	0.017346	1	1	2	P30101	1053.68
LPYRATENDIY	11		0.181987	0.0578053	1	2	1	P31943	1354.66
RLSEEASQALI	11		0.0191982	0.00310415	1	1	1	P33991	1216.65
NEFIDASRLVY	11		0.0157838	0.00310415	1	2	1	P35221	1326.67
LLHQEGAKMAV	11		0.0591974	0.017346	1	1	1	P35222	1196.65
TIAEVGKWLQA	11		0.0820741	0.0257722	1	1	1	P35573	1215.67
VLFENTDSVHL	11		0.0141567	0.00310415	1	1	1	P42696	1273.64
FLFDGSPTYVL	11		0.188071	0.0623707	1	1	1	P49327	1258.64
SLWEISKQIEG	11		0.0971514	0.0338867	1	1	1	P49821	1289.67
TLIDLPGITKV	11		0.1205	0.0387886	1	2	1	P50570	1169.71
QDESLNIFQNL	11		0.064489	0.0190751	1	1	1	P51160	1320.64
FLVEPQEDTRL	11		0.0365768	0.00553871	1	1	1	P51784	1346.7
MLFGHPLLVSV	11		0.123866	0.0406308	1	1	1	P51784	1212.68
GLWEIENNPTV	11		0.0393136	0.0106574	1	2	1	P51858	1271.63
VIIKGLEEITV	11		0.0404639	0.0106574	1	1	1	P52732	1213.74
QMLEAIKALEV	11		0.0340277	0.00553871	1	1	1	P52739	1244.69
THMTAIVGMAL	11	1xOxidation [M9]	0.207343	0.0770136	1	1	2	P53396	1160.58
RVWDISGLRKK	11		0.0191982	0.00310415	1	1	1	P53621	1357.81
KLADDVDLEQV	11		0.0886857	0.0278517	1	1	1	P55072	1244.64
DIDAFEFHEAF	11		0.0156698	0.00310415	1	1	1	P55084	1340.58
TELALTMNHVY	11		0.0242128	0.00310415	1	1	1	P55160	1291.64
GLVDEKALAQA	11		0.0342745	0.00553871	1	2	1	P56545	1114.61
GLDPLGYEIQL	11		0.214114	0.0812031	1	1	1	P57740	1217.64
ILVEESNVQRV	11		0.211385	0.080094	1	1	1	P60510	1285.71
ALLEADVNIKL	11		0.260036	0.0999625	1	1	1	P61011	1198.7
ALILEPSLYTV	11		0.0269934	0.00310415	1	1	1	P61923	1218.7
ALLENMEGLFL	11		0.139156	0.0449443	1	1	1	P61923	1249.65
DEFESGISQAL	11		0.0240379	0.00310415	1	1	1	P62081	1195.55
ALDVANKIGII	11		0.0269934	0.00310415	1	1	1	P62750	1126.68
LENVIRDAVTY	11		0.0491389	0.017346	1	1	1	P62805	1292.68
FLASESLIKQI	11		0.00490994	0.00310415	1	1	1	P62906	1248.72
RLWDLTTGTTT	11		0.0668262	0.0190751	1	1	2	P63244	1264.65
KMWDLSSNQAI	11		0.0591974	0.017346	1	1	1	P78406	1292.63
RLLEEALLRLL	11		0.0832402	0.0267886	1	1	1	P78527	1338.85
GLFEDTNLCAI	11		0.0722589	0.0211359	1	4	1	P84243	1195.57
LMALAGIDTLL	11	1xOxidation [M2]	0.104176	0.034949	1	1	1	P98160	1146.64
FAYTGRTAQEL	11		0.0494929	0.017346	1	1	1	P98171	1256.63
LANPGSGQIQL	11		0.253726	0.09829	1	2	1	Q01543	1097.59
MEIDIPHVWLY	11		0.23845	0.0914798	1	1	1	Q04637	1415.7
SYKDSTLIMQL	11		0.0502085	0.017346	2	7	2	Q04917; P27348	1298.67
VECDLTYHNVY	11		0.0631247	0.0184181	1	1	1	Q05086	1355.59
RLIEESVTVDM	11		0.126447	0.041455	1	1	1	Q12769	1291.66
YQFDKVGILTL	11		0.0527932	0.017346	1	1	1	Q13769	1296.72
YMGEEKLIASV	11		0.00421626	0.00310415	1	1	1	Q13868	1239.63
KMDDPDYWRTV	11		0.0759344	0.0211359	1	1	1	Q14137	1425.65
DELPANVKQAY	11		0.177242	0.0569397	1	1	1	Q14160	1247.63
RLLEVNQQSLL	11		0.219656	0.0812031	1	1	1	Q14160	1312.76
EGGELVIARIL	11		0.256867	0.0997673	1	1	1	Q14168	1169.69
GLTSTDLLFHL	11		0.0513007	0.017346	1	1	1	Q14181	1216.66
SLAGDVALQQL	11		0.129965	0.041455	1	1	1	Q15021	1114.61
FLTDSNNIKEV	11		0.0600491	0.017346	1	1	1	Q15046	1279.65
YVIDPIKGLKL	11		0.102734	0.034949	1	1	1	Q15149	1258.78
FLLDPVKGERL	11		0.112451	0.036997	1	1	1	Q15149	1286.75
VLWMAPDGLYA	11		0.244474	0.0936943	1	1	1	Q15306	1235.61
KAAELGMVSAY	11		0.144948	0.0463005	1	1	1	Q16099	1139.58
GMYGKIAVMEL	11	1xOxidation [M]	0.135411	0.0415649	1	1	2	Q16531	1227.61
ALMEQVAHQTI	11		0.0886857	0.0278517	1	1	1	Q16543	1240.64
QPIHIVYVPSH	11		0.228181	0.0877437	1	1	1	Q16654	1289.7
SLLEVNEESTV	11		0.029021	0.00310415	1	1	1	Q16666	1219.61
ALNEEAGRLLL	11		0.0379209	0.0106574	1	1	1	Q16763	1198.68
GLLGAGGTVSV	11		0.142994	0.0449895	1	1	1	Q3ZCQ8	930.525
YPSMPLFIYGA	11	1xOxidation [M4]	0.242957	0.0917548	1	1	1	Q4U2R8	1274.61
PMEPGEVGQLL	11		0.252166	0.0970391	1	1	1	Q58EX7	1169.59
KMVDGVGVCTV	11		0.143968	0.0449895	1	1	1	Q5T4S7	1107.55
CVMDWAVPGLL	11		0.183191	0.0597284	1	1	1	Q5T890	1203.59
TEYENFKVQVL	11		0.0240379	0.00310415	1	1	1	Q5VW36	1369.7
KLFDRPQELKL	11		0.0743377	0.0211359	1	1	1	Q5VZ89	1386.81
NLLDDRGMTAL	11		0.096474	0.0306279	1	1	1	Q6F5E8	1218.61
ILWAPDEESGV	11		0.0467291	0.0161727	1	1	1	Q6IA86	1215.59
DEWVLKGISGY	11		0.089941	0.0278517	1	1	1	Q6P1X5	1266.64
MQAPRAALVFA	11		0.115609	0.036997	1	1	1	Q6P9G4	1174.64
RTKFFEDLILK	11		0.00351706	0.00310415	1	1	1	Q6PL18	1409.82
GIFGGQGNSLL	11		0.135411	0.0415649	1	1	1	Q6ZQQ6	1062.56
TLMENQHWNQL	11		0.106375	0.036453	1	1	1	Q7Z333	1413.66
SENPWDNKAVY	11		0.00916154	0.00310415	1	1	1	Q86TM6	1322.6
VHCDPHPGNVL	11		0.177242	0.0569397	1	1	1	Q86TW2	1187.56
LELETDENRIY	11		0.23845	0.0914798	1	1	1	Q86V20	1394.68
AHCDLGAHHSL	11		0.212746	0.0809265	1	1	1	Q86WI3	1160.53
SLMDPNKFLLL	11		0.0230146	0.00310415	1	1	1	Q8IWV7	1290.71
HLIEEQNVISV	11		0.250613	0.0966228	1	1	1	Q8IWV7	1280.68
SLLESSRSQEL	11		0.129965	0.041455	1	1	1	Q8IZ07	1248.64
AVHEAWAGMLK	11		0.253726	0.09829	1	1	1	Q8N129	1212.62
EEVALDKEMQF	11		0.0826552	0.0257722	1	1	1	Q8N2Z9	1338.62
ALFASGLIHRV	11		0.101311	0.034949	1	1	1	Q8N6L1	1183.69
MLLHGQDVITV	11		0.219656	0.0812031	1	1	1	Q8N766	1225.66
RVIDDSLVVGV	11		0.226743	0.0854835	1	1	1	Q8NB91	1171.67
FLMKNSDLYGA	11		0.0332978	0.00553871	1	1	1	Q8NEM2	1258.61
VLDPNMDLRTV	11		0.0457321	0.0161727	1	1	1	Q8TAF3	1272.66
NFINTNAADII	11		0.214114	0.0812031	1	1	1	Q8TC29	1205.62
SLVDSNMLVRC	11		0.177242	0.0569397	1	1	1	Q8TEL6	1236.61
TLLEEIRDLAL	11		0.00259348	0.00310415	1	1	2	Q8TF46	1285.74
QEYDTDGRLIF	11		0.0520417	0.017346	1	1	1	Q8WTS6	1356.64
FMLPDPQNISL	11		0.173752	0.0569397	1	1	1	Q8WW01	1274.64
NEENYGVKTTY	11		0.141063	0.0449443	1	1	1	Q8WWM7	1317.6
ILCDPFAINTL	11		0.241448	0.0914798	1	1	1	Q8WX92	1219.64
HHQDAYIRIVL	11		0.0809236	0.0236126	1	1	1	Q92556	1364.74
KLWEFPINNEA	11		0.198157	0.0708569	1	1	1	Q92665	1360.69
TSGHLLCGGVL	11		0.16584	0.0526135	1	1	1	Q92876	1056.55
KLYQEVEIASV	11		0.0393136	0.0106574	1	1	1	Q92900	1278.69
ILINDAGEVRL	11		0.216871	0.0812031	1	1	1	Q92918	1212.69
ALIAESQRLQV	11		0.0300907	0.00310415	1	1	1	Q93100	1227.71
YLYESGETEKL	11		0.142025	0.0449443	1	1	1	Q96DB5	1331.64
DECPLPTKDAL	11		0.212746	0.0809265	1	1	1	Q96DX4	1201.58
KLFDLDEKLML	11		0.0105152	0.00310415	1	1	2	Q96ER3	1364.75
RVLPPSALQSV	11		0.172602	0.0569397	1	1	3	Q96GD4	1166.69
FLIEPEHVNTV	11		0.210031	0.080094	1	1	1	Q96JH7	1297.68
SAFPFPVTVSL	11		0.0347735	0.00553871	1	1	1	Q96K37	1164.63
ALMEDTGRQML	11		0.00592889	0.00310415	1	1	1	Q96KR4	1264.6
KVLEVTEEFGV	11		0.140106	0.0449443	1	1	1	Q96P70	1249.67
GLYDSQNPPTV	11		0.00809879	0.00310415	1	1	1	Q96RU3	1190.57
GLADPSALTQA	11		0.133573	0.041455	1	1	1	Q96S55	1043.54
SLIDMRGIETV	11		0.00999465	0.00310415	1	1	1	Q96SB8	1233.65
TELGLYKVNEY	11		0.0245664	0.00310415	1	1	1	Q96T88	1328.67
KLGDFGLLVEL	11		0.151978	0.0512419	1	1	1	Q99640	1203.7
GLLEARGILGL	11		0.110136	0.036997	1	1	1	Q99741	1111.68
TLLAAEFLKQV	11		0.0100674	0.00310415	1	1	1	Q99832	1232.72
KMFDLNGDGEV	11		0.0668262	0.0190751	1	1	1	Q9BPX6	1224.56
SHSEAGSRIVL	11		0.244474	0.0936943	1	1	1	Q9BRR6	1155.61
AGALGAAALAL	11		0.249068	0.0958925	1	1	1	Q9BRX8	898.536
QHINPLLPACL	11	1xMS-DTB [C10]	0.0748663	0.0211359	1	1	1	Q9BTE3	1908.96
GVAESIHLWEV	11		0.163638	0.0526135	1	1	1	Q9BV38	1239.64
RDLVFCCFLHT	11	1xMS-DTB (hydro) [C7]; 1xCysteinylation [C6]	0.258448	0.0999625	1	1	1	Q9H3S5	2180.95
SLQDPPGELAV	11		0.0352796	0.00553871	1	1	1	Q9H3U1	1125.58
YIMETVDAQHV	11		0.108617	0.0367676	1	1	1	Q9NRF2	1305.61
TLAEVRAVQEI	11		0.0862249	0.0274367	1	1	1	Q9NRG4	1228.69
RVKTEALIRYL	11		0.232539	0.090672	1	1	1	Q9NUJ7	1361.83
SLFPHHGTFEV	11		0.124721	0.0406308	1	1	1	Q9NVC6	1270.62
LLWDPSTGKQV	11		0.0134559	0.00310415	1	1	1	Q9NVX2	1243.67
KLDPATSAVTV	11		0.113233	0.036997	1	1	1	Q9NVX7	1101.62
GQSELASRLTL	11		0.0520417	0.017346	1	1	1	Q9NZD8	1174.64
TLYNPERTITV	11		0.156131	0.0515268	1	2	1	Q9NZI8	1306.7
YLADPAKFPEA	11		0.0146796	0.00310415	1	1	1	Q9P015	1221.62
EELEFPQTSQY	11		0.0073168	0.00310415	1	1	1	Q9UH36	1370.61
TLLDPNEKYLL	11		0.101311	0.034949	1	1	1	Q9UHQ9	1318.73
KLLEVSDDPQV	11		0.00421626	0.00310415	1	1	1	Q9UI12	1242.66
QEFLTDMKQVF	11		0.0300907	0.00310415	1	1	1	Q9UIG0	1385.68
FLLDPYKYMTL	11		0.00487445	0.00310415	1	1	1	Q9UIG0	1403.73
SLAVLGGKLYV	11		0.00354266	0.00310415	1	1	1	Q9UJP4	1119.68
RVKDPNSGLPK	11		0.00764224	0.00310415	1	1	1	Q9UJU6	1210.69
RLWNMPENNGL	11		0.0162484	0.00310415	1	1	1	Q9UK59	1343.65
TLADLRVLFGI	11		0.077017	0.0225026	1	1	1	Q9UNY4	1217.73
ILLEHGADPNL	11		0.241448	0.0914798	1	1	1	Q9UPS8	1191.64
DEVSTKILMEF	11		0.127318	0.041455	1	1	1	Q9UQE7	1311.65
SMADIPLGFGV	11		0.151978	0.0512419	1	1	1	Q9Y221	1106.56
FLDESRSTQYM	11	1xOxidation [M11]	0.153007	0.0515268	1	1	1	Q9Y230	1392.61
GLDAGLHQLHV	11		0.0781144	0.0225026	1	1	1	Q9Y240	1159.62
YLISQVEGHQV	11		0.0328197	0.00310415	1	1	1	Q9Y3C4	1272.66
DEVRILINDAY	11		0.00614785	0.00310415	1	1	1	Q9Y4W6	1320.68
IVKQDSLVINL	11		0.0513007	0.017346	1	1	1	Q9Y5B9	1241.75
CLAEVARYLSI	11	1xMS-DTB (hydro) [C1]	0.183191	0.0597284	1	1	1	Q9Y5J3	1945.96
ALSNSDVIRQV	11		0.155083	0.0515268	1	1	1	Q9Y5K5	1201.65
CILLGNGMLLY	11	1xOxidation [M8]	0.116411	0.036997	1	1	1	Q9Y5P1	1225.63
FLLYLGYTPQA	11		0.252166	0.0970391	1	1	1	Q9Y613	1285.68
VSCLNKCDIAL	11		0.10202	0.034949	1	1	1	Q9Y615	1178.59
AALEEADKMFL	11		0.0175979	0.00310415	1	1	2	Q9Y6B2	1237.61
NEQTLQRSWAY	11		0.00909533	0.00310415	1	1	1	Q9Y6J8	1395.67
VLGDDPQLMKV	11		0.158244	0.0515268	1	1	1	Q9Y6J9	1214.64
MEFNLGTDKQTF	12		0.144948	0.0463005	1	1	1	O00471	1430.66
PTANLQTKEFNF	12		0.0677838	0.0211359	1	1	1	O00505	1409.71
FIMDDPAGNSYL	12		0.106375	0.036453	1	1	1	O75312	1342.6
FAIDARDAGEGL	12		0.071748	0.0211359	1	1	1	O75369	1234.61
CCHVSCRNCTHT	12	3xMS-DTB [C1; C2; C6]	0.231079	0.090524	1	1	1	P04628	3434.38
RCPLCTCSARPE	12	1xMS-DTB (hydro) [C5]; 1xCysteinylation [C7]	0.16584	0.0526135	1	1	1	P05111	2162.9
VLLPQETAEIHL	12		0.077017	0.0225026	1	1	1	P11309	1362.76
LLLDVPTAAVQA	12		0.196872	0.0706343	1	1	1	P13284	1210.7
KLLELDPEHQRA	12		0.0363136	0.00553871	1	1	2	P13674	1448.79
SAWDPSREATSL	12		0.236961	0.0914798	1	1	1	P15391	1319.62
ALYDENTKLWYA	12		0.0886857	0.0278517	1	1	1	P23458	1486.72
VDESGEIRATAF	12		0.0182478	0.00310415	1	1	1	P27694	1294.63
YLMDTSGKVVTA	12		0.211385	0.080094	1	1	1	P27694	1284.65
ALSPEACYECKI	12	1xMS-DTB [C7]	0.23845	0.0914798	1	1	1	P35556	2016.9
ALWDLAADKQTL	12		0.0187849	0.00310415	1	1	1	P35998	1344.72
DELTLEGIKQFF	12		0.05057	0.017346	1	1	1	P38919	1439.74
HLMEIQVNGGTV	12		0.0874471	0.0278517	1	1	1	P39023	1297.66
KLLDPEDVAVQL	12		0.0513007	0.017346	1	1	1	P46939	1339.75
KLIGDTPIDTFL	12		0.140106	0.0449443	1	3	1	P48443	1332.74
SILTIEDGIFEV	12		0.0502085	0.017346	1	2	1	P54652	1335.7
WLYGEDHQITEV	12		0.0622308	0.0184181	1	1	1	P54687	1489.7
GLFGGSSKIEEA	12		0.207343	0.0770136	1	1	1	P54920	1194.6
SQPKIVKWDRDM	12		0.23845	0.0914798	1	1	1	P61769	1502.78
FGGASHAKGIVL	12		0.0249252	0.00310415	1	1	1	P62266	1156.65
MEFDPNSNPPCY	12	1xCysteinylation [C11]	0.0371087	0.00553871	1	1	1	P62487	1532.55
MEFDPNSNPPCY	12		0.0687546	0.0211359	1	1	1	P62487	1413.54
SLLDENNVSSYL	12		0.0194787	0.00310415	1	1	1	P78527	1353.65
GAVHDVKDVLDS	12		0.142025	0.0449443	1	1	1	P81605	1254.63
MLKEEQEVAMLG	12		0.144948	0.0463005	1	1	1	Q01629	1377.68
SVMEVNSGIYRV	12		0.0944684	0.0296251	1	1	1	Q0VDF9	1353.68
FIIDDKGILRQI	12		0.166951	0.0529858	1	2	1	Q13162	1430.84
KCCCNGPRACRE	12	2xMS-DTB (hydro) [C2; C3]; 1xMS-DTB [C4]	0.135411	0.0415649	1	1	1	Q14943	3446.44
KYPCRDPFFKML	12	1xCysteinylation [C4]	0.070236	0.0211359	1	1	1	Q5JRX3	1663.78
DQLENNELNELQ	12		0.105637	0.0355949	1	1	1	Q6PJW8	1458.67
LFCMECANRICE	12	1xMS-DTB (hydro) [C3]; 1xMS-DTB [C6]; 1xCysteinylation [C11]	0.183191	0.0597284	1	1	1	Q6ZN04	2949.18
CSGHLHLCCPRR	12	1xMS-DTB [C1]	0.149939	0.0500169	1	1	1	Q6ZV29	2071.93
STRCFRRRSRFL	12	1xCysteinylation [C4]	0.195594	0.0697911	1	1	1	Q7RTX0	1703.87
RLLDLENSLLGL	12		0.101311	0.034949	1	1	1	Q7Z7A4	1355.79
QHYIGQDGQAVV	12		0.231079	0.090524	1	1	1	Q7Z7G8	1314.64
QHMRRQHELFCC	12	1xMS-DTB (hydro) [C11]; 1xMS-DTB [C12]	0.127318	0.041455	1	1	1	Q86UK7	2986.3
PGPTCCCCCCWA	12	1xMS-DTB (hydro) [C7]; 2xMS-DTB [C9; C10]; 1xCysteinylation [C]	0.140106	0.0449443	1	1	2	Q8N4Y2	3454.25
LAAGVLSAFHHT	12		0.0832402	0.0267886	1	1	1	Q8TAD2	1223.65
KNLWYGACVAAL	12	1xCysteinylation [C8]	0.214114	0.0812031	1	1	1	Q8TEQ8	1427.68
MELDIGDATQVY	12		0.0748663	0.0211359	1	1	1	Q8WW01	1354.62
ALFDQDKSSMRL	12		0.0862249	0.0274367	1	1	1	Q96FN4	1410.7
RLIDPGFGIYKV	12		0.0759344	0.0211359	1	1	1	Q96PU4	1377.79
ALLEDLGKASGL	12		0.00710758	0.00310415	1	1	1	Q96S19	1186.67
CQPTCLSSCCGQ	12	2xMS-DTB (hydro) [C1; C5]; 1xMS-DTB [C10]; 1xCysteinylation [C9]	0.250613	0.0966228	1	1	1	Q9BYP9	3455.34
AGSTGGSSEGLL	12		0.234006	0.0914798	1	1	1	Q9C0A1	1035.5
DEFLGRINEIVY	12		0.0273874	0.00310415	1	1	1	Q9H078	1467.75
RLYDPASGTISL	12		0.00815774	0.00310415	1	1	1	Q9NRK6	1292.68
LLDLLERNAEAI	12		0.204684	0.0748036	1	1	1	Q9NU22	1369.77
QLIDLSSPLIQL	12		0.125581	0.0413646	1	1	1	Q9NYZ3	1339.78
CYCHHKHLCCSS	12	3xMS-DTB (hydro) [C3; C9; C10]; 1xMS-DTB [C1]	0.119672	0.0387886	1	1	1	Q9P0J1	4235.73
HQTGGEVTISVY	12		0.185617	0.0612795	1	1	1	Q9UHD1	1290.63
NLFDLGGQYLRV	12		0.0368418	0.00553871	1	1	1	Q9UHX1	1394.74
FEFELNQPATSY	12		0.0727733	0.0211359	1	1	1	Q9UKT7	1445.66
KLWEMDNMLIQI	12		0.119672	0.0387886	1	2	1	Q9Y605	1533.78
RPFFCDMTVMLSL	13	2xOxidation [M7; M10]	0.255293	0.0989328	1	1	1	A0A286YEU6	1591.73
HHCCCCPCCHCCH	13	2xMS-DTB (hydro) [C4; C5]; 2xMS-DTB [C9; C11]	0.0516699	0.017346	1	1	1	A8MQ03	4285.56
KLLDEDEIRGYKL	13		0.0146796	0.00310415	1	1	1	O43719	1591.87
SDGGIVVEDCLIL	13		0.196872	0.0706343	1	1	1	O60763	1332.67
PRLERCMVPESEW	13	1xOxidation [M7]; 1xMS-DTB (hydro) [C6]	0.181987	0.0578053	1	1	1	P0CZ25	2356.06
ELIEEEVAKLLKL	13		0.00473507	0.00310415	1	1	1	P12081	1526.9
LMAMDVMLCTASI	13	2xOxidation [M2; M4]	0.253726	0.09829	1	1	1	P21917	1430.64
EQDDCCGCCGHEN	13	1xMS-DTB (hydro) [C9]; 2xMS-DTB [C5; C6]	0.245998	0.09474	1	1	1	P30408	3501.28
KLLSSEDIEGMRL	13		0.0422515	0.0146582	1	1	3	P53582	1490.79
PKKDQNPAECKQQ	13		0.0107465	0.00310415	1	1	1	P55209	1513.74
PFGGASHAKGIVL	13		0.00792447	0.00310415	1	1	4	P62266	1253.7
ICICTCVCLGVSV	13	2xMS-DTB (hydro) [C2; C4]; 2xMS-DTB [C6; C8]	0.0677838	0.0211359	1	1	1	Q01113	4109.79
PPASVSRNARPEA	13		0.0395981	0.0106574	1	1	1	Q0P670	1351.71
AWIDAEVTEFRTK	13		0.119672	0.0387886	1	1	1	Q14146	1565.8
DEFVTDQNKIVTY	13		0.0200521	0.00310415	1	1	1	Q15054	1571.76
AMIDTEFAKQTSL	13		0.00715931	0.00310415	1	1	1	Q15750	1454.72
HPSMRILSSCCKM	13	1xOxidation [M4]; 1xMS-DTB (hydro) [C10]	0.239945	0.0914798	1	1	1	Q15833	2216.98
VIWDPDSVKTISA	13		0.00403672	0.00310415	1	1	1	Q16555	1430.75
SEFIDSQRVWAEY	13		0.00883525	0.00310415	1	1	2	Q6P2Q9	1629.75
RTRCRRCRACVRT	13	1xMS-DTB (hydro) [C4]; 1xCysteinylation [C10]	0.148929	0.0490046	1	1	1	Q6PCT2	2464.16
VCWCQCCPQYCCC	13	1xMS-DTB (hydro) [C7]; 2xMS-DTB [C2; C4]	0.031426	0.00310415	1	1	1	Q86SU0	3630.34
CKECGKAFSVCGQ	13	1xMS-DTB (hydro) [C11]; 1xMS-DTB [C4]	0.239945	0.0914798	1	1	1	Q8NDQ6	2758.17
ENPDIIIATPGRL	13		0.231079	0.090524	1	1	1	Q8TDD1	1408.78
NADHTTLLLNCYT	13	1xMS-DTB (hydro) [C11]	0.239945	0.0914798	1	1	1	Q9H270	2186.99
RLMDPPSNEAVLL	13		0.121334	0.0387886	1	1	1	Q9H2U1	1454.77
EHCISLNTLVPYR	13	1xMS-DTB (hydro) [C3]	0.0355353	0.00553871	1	1	1	Q9H8Y1	2253.09
LLCCGDFQAVRNE	13	2xMS-DTB [C3; C4]	0.219656	0.0812031	1	1	1	Q9UK59	2848.25
APYRCSLCGAGCP	13	2xMS-DTB (hydro) [C8; C12]; 1xCysteinylation [C5]	0.256867	0.0997673	1	1	1	Q9Y2Y4	2833.15

### Sheet: MT2 HLA KO
Name	Arithmetic Mean	Median	SD	IQR	CV	Sum	Minimum	Maximum	Count
MS/MS Spectrum Info - # Identified Precursors	0	0	0	0		0	0	0	200831
MS/MS Spectrum Info - # Peptide Groups	0	0	0	0		0	0	0	200831
MS/MS Spectrum Info - # Precursors	1	1	0	0	0	200831	1	1	200831
MS/MS Spectrum Info - # PSMs	0	0	0	0		0	0	0	200831
MS/MS Spectrum Info - First Scan	111423	111078	63301.1	108303	0.568114	22377262021	3	222981	200831
MS/MS Spectrum Info - Ion Inject Time [ms]	32.632	35	6.43773	0	0.197283	6.55351e+06	0.019	35	200831
MS/MS Spectrum Info - Isolation Interference [%]	54.2167	61.0153	28.9052	38.2494	0.533142	1.08884e+07	0	99.9904	200831
MS/MS Spectrum Info - Last Scan	111423	111078	63301.1	108303	0.568114	22377262021	3	222981	200831
MS/MS Spectrum Info - NCE [%]	27	27	0	0	0	5422437	27	27	200831
MS/MS Spectrum Info - Original Mass	688.167	667.086	199.298	280.429	0.289607	1.38205e+08	400.162	1599.89	200831
MS/MS Spectrum Info - Original Precursor Charge	2.79818	3	1.12197	1	0.400964	561961	2	8	200831
MS/MS Spectrum Info - Precursor Charge	2.79818	3	1.12197	1	0.400964	561961	2	8	200831
MS/MS Spectrum Info - Precursor Intensity	232483	92243.1	617753	296129	2.65719	4.66899e+10	2793.3	140202448	200831
MS/MS Spectrum Info - Precursor m/z [Da]	688.167	667.086	199.298	280.429	0.289607	1.38205e+08	400.162	1599.89	200831
MS/MS Spectrum Info - Precursor MH+ [Da]	1908.32	1701.32	868.016	1020.54	0.454858	3.83251e+08	799.427	4999.73	200831
MS/MS Spectrum Info - RT [min]	92.8583	94.7041	48.7269	81.3814	0.524744	1.86488e+07	0.00568077	180.003	200831

### Sheet: BV173 HLA KO
Name	Arithmetic Mean	Median	SD	IQR	CV	Sum	Minimum	Maximum	Count
MS/MS Spectrum Info - # Identified Precursors	0	0	0	0		0	0	0	202585
MS/MS Spectrum Info - # Peptide Groups	0	0	0	0		0	0	0	202585
MS/MS Spectrum Info - # Precursors	1	1	0	0	0	202585	1	1	202585
MS/MS Spectrum Info - # PSMs	0	0	0	0		0	0	0	202585
MS/MS Spectrum Info - First Scan	111055	110696	63104.3	107963	0.568226	22498071252	3	222342	202585
MS/MS Spectrum Info - Ion Inject Time [ms]	33.3966	35	5.33057	0	0.159614	6.76565e+06	0.028	35	202585
MS/MS Spectrum Info - Isolation Interference [%]	53.1017	59.7066	28.8722	38.0033	0.543715	1.07576e+07	0	99.9892	202585
MS/MS Spectrum Info - Last Scan	111055	110696	63104.3	107963	0.568226	22498071252	3	222342	202585
MS/MS Spectrum Info - NCE [%]	27	27	0	0	0	5469795	27	27	202585
MS/MS Spectrum Info - Original Mass	704.347	682.784	200.761	265.946	0.285032	1.4269e+08	400.218	1599.77	202585
MS/MS Spectrum Info - Original Precursor Charge	2.76017	2	1.08561	1	0.393311	559169	2	8	202585
MS/MS Spectrum Info - Precursor Charge	2.76017	2	1.08561	1	0.393311	559169	2	8	202585
MS/MS Spectrum Info - Precursor Intensity	188777	73115.5	424951	240789	2.25107	3.82434e+10	2493.2	35320476	202585
MS/MS Spectrum Info - Precursor m/z [Da]	704.347	682.784	200.761	265.946	0.285032	1.4269e+08	400.218	1599.77	202585
MS/MS Spectrum Info - Precursor MH+ [Da]	1923.85	1734.35	843.507	997.436	0.438448	3.89743e+08	799.468	4999.9	202585
MS/MS Spectrum Info - RT [min]	92.3625	93.1119	48.9298	82.198	0.529758	1.87112e+07	0.00575639	180.003	202585
