## Supplementary Table 5 for "A platform for mapping reactive cysteines within the immunopeptidome"

### Sheet: BV173 (+IFNG)
Sequence	Length	Modifications	Qvality PEP	Qvality q-value	# Protein Groups	# Proteins	# PSMs	Master Protein Accessions	Theo. MH+ [Da]
HFDRSVVL	8		0.249442	0.0919582	1	1	1	A2VDJ0	972.526
MISYFQIF	8		0.184073	0.0606392	1	1	1	A6ND48	1048.52
EEIHATGF	8		0.0516996	0.0125577	1	2	1	A6NEC2	903.421
FESHITSY	8		0.0155397	0.00252292	1	2	1	B5ME19	983.447
DEEFTKIM	8		0.226886	0.0815122	1	2	1	B5ME19	1012.47
KTHMPFQK	8		0.0265763	0.00422887	1	1	2	O00182	1016.53
DEHIYPYM	8		0.246116	0.0902261	1	1	1	O00255	1067.45
YHHVGKLL	8		0.0827313	0.0254401	1	1	1	O00264	966.552
QEHLIEKY	8		0.0147032	0.00252292	1	1	1	O14980	1059.55
NERLTESL	8		0.145088	0.0457349	1	1	1	O15155	961.495
YEAPAYHL	8		0.2719	0.0995814	1	1	1	O15269	963.457
NEIYTVKF	8		0.208876	0.0769318	1	1	1	O43148	1013.53
DERVSPAL	8		0.125207	0.0411806	1	1	1	O43542	886.463
NEFFHVML	8		0.0505078	0.0125577	1	1	1	O43683	1036.49
LEAHMQSY	8		0.117973	0.0347454	1	1	1	O43683	978.435
EEFKVKLY	8		0.266587	0.0976844	1	1	1	O43719	1055.58
DEVQSHIF	8		0.106233	0.0315241	1	1	1	O75110	974.458
DSVVVHVY	8		0.0117836	0.00252292	1	1	1	O94966	917.473
DELQVVKT	8		0.173873	0.0525116	1	1	1	O95071	931.509
LEHTAQTY	8		0.257906	0.0942144	1	1	1	O95071	962.458
MINLCLVV	8	1xCysteinylation [C5]	0.156055	0.0487606	1	3	1	O95180	1023.5
EEMEAYRM	8		0.137827	0.044816	1	1	1	O95391	1058.43
DETLIHSH	8		0.0406	0.011705	1	1	1	O95476	951.453
DEFRMPYL	8		0.0589859	0.0135914	1	1	1	O95793	1070.5
TELMFEHY	8		0.0287518	0.00422887	1	1	1	O96019	1069.47
VEQHVELY	8		0.231578	0.0822577	1	1	1	P01137	1016.5
MERVVEQM	8		0.15269	0.0487606	1	1	1	P04156	1021.48
YAFSARPL	8		0.0415633	0.011705	1	1	1	P07203	924.494
HEALTLKY	8		0.0662308	0.0222836	1	1	1	P08240	974.531
MDKLVVEY	8		0.244467	0.0897951	1	1	1	P08910	996.507
AQQYLEKY	8		0.0821023	0.0254401	1	1	1	P09238	1042.52
EEQVFHFY	8		0.0662308	0.0222836	1	1	1	P09884	1098.49
ETESMLKI	8		0.210331	0.077081	1	1	1	P09960	950.486
DEVRTGTY	8		0.0808577	0.0254401	1	5	1	P0DPH8	940.437
IERMVQEA	8		0.214745	0.0784032	1	2	1	P11142	975.493
HHNWPSLL	8		0.0228813	0.00252292	1	2	2	P11388	1003.51
DEFKELVY	8		0.159485	0.0487606	1	1	1	P12956	1042.51
DETSALKF	8		0.131866	0.044345	1	1	1	P13612	910.452
METKIKNY	8		0.0571869	0.0135914	1	1	1	P14854	1026.53
EEVSLEKY	8		0.176376	0.0538138	1	1	1	P15918	996.488
TEMLVNVL	8		0.162981	0.0487606	1	3	1	P16298	918.496
YAKLHPEM	8		0.230006	0.0818738	1	1	1	P17480	988.492
DERPTEQY	8		0.159485	0.0487606	1	1	2	P17980	1037.45
EEGKGAVY	8		0.168957	0.0501947	1	1	1	P20618	852.41
EEIHIFVL	8		0.233159	0.0835677	1	1	1	P21580	999.551
MQHRGFLL	8	1xOxidation [M1]	0.160643	0.0487606	1	1	1	P21741	1017.53
MQHRGFLL	8		0.226886	0.0815122	1	1	2	P21741	1001.53
FEWVAERV	8		0.101541	0.0307963	1	1	1	P22234	1035.53
SETNIVRY	8		0.251117	0.0926766	1	1	1	P23378	981.5
LEIDPQKV	8		0.0846461	0.0254401	1	1	1	P24752	941.53
DEFPLCGH	8	1xCysteinylation [C6]	0.175121	0.0525116	1	1	1	P27635	1036.39
HEWTIPSH	8		0.0493427	0.0125577	1	1	2	P27708	1006.47
FEQAVREY	8		0.0852937	0.0254401	1	1	1	P29375	1041.5
HEPEPHIL	8		0.0529187	0.0125577	1	2	6	P33552	971.495
NEIFFDRY	8		0.0130591	0.00252292	1	1	1	P33991	1103.52
DERGIQVV	8		0.2719	0.0995814	1	1	1	P35249	915.489
HEMPPHIY	8		0.0512993	0.0125577	1	3	1	P35579	1023.47
DDMQIRVF	8		0.186701	0.0615479	1	1	1	P35606	1023.49
EEWKFDTL	8		0.0558726	0.0135914	1	1	1	P38919	1067.5
QRLFGETI	8		0.12064	0.0375297	1	1	2	P39880	963.526
NEFTTHVM	8		0.147225	0.0469555	1	3	1	P40426	978.435
DETVVNRI	8		0.0688307	0.024721	1	1	1	P40692	945.5
EERIVELF	8		0.0814777	0.0254401	1	1	1	P40763	1034.55
DEYFLEKY	8		0.0230624	0.00252292	1	1	1	P42336	1106.5
MATLEKLM	8	1xOxidation [M8]	0.146153	0.0459906	1	1	1	P42858	952.484
QEAILHNF	8		0.0200092	0.00252292	1	1	1	P46013	971.495
IERPFETY	8		0.266587	0.0976844	1	1	1	P46013	1054.52
HYTTPMVL	8		0.170174	0.0503345	1	1	1	P46379	961.481
HMPKHPEL	8		0.0533312	0.0135621	1	2	1	P46783	988.503
VETESVRY	8		0.0516996	0.0125577	1	1	1	P48444	982.484
ISMRDEKL	8		0.219235	0.0790683	1	1	1	P48544	991.524
YEDLSQKY	8		0.0637255	0.0179364	1	1	1	P49454	1045.48
YEVEIQTY	8		0.214745	0.0784032	1	1	1	P49454	1044.49
YEMILHEF	8		0.0642192	0.0179364	1	1	1	P49754	1081.5
IEDIITKM	8	1xOxidation [M8]	0.172632	0.051827	1	1	1	P49758	978.518
TEFKFPQI	8		0.0808577	0.0254401	1	2	1	P49840	1009.54
VEDLVKQY	8		0.126139	0.0414494	1	1	1	P49959	993.525
EEFYVCIY	8	1xCysteinylation [C6]	0.173873	0.0525116	1	1	1	P53396	1184.46
ENHLMLII	8		0.257906	0.0942144	1	1	1	P53708	982.539
HEFKSNEL	8		0.0737593	0.024721	1	1	1	P55060	1003.48
EEFQFIKK	8		0.168957	0.0501947	1	1	1	P55081	1068.57
DEMLSRGF	8		0.109472	0.0325882	1	2	1	P60842	954.435
MEQVIFKY	8		0.0622663	0.0158397	1	1	2	P61158	1057.54
YEVTSTKY	8		0.139868	0.0454168	1	1	1	P61165	990.478
VQVVRGHY	8		0.116226	0.0342844	1	2	1	P61254	957.526
VEHKVETF	8		0.167747	0.0487606	1	1	1	P62081	988.51
MHAPGKGL	8		0.27012	0.0989825	1	1	1	P62277	810.429
YEQLMQLY	8		0.242826	0.0897951	1	1	1	P62841	1087.51
NEVVTREY	8		0.00858895	0.00252292	1	1	2	P62899	1009.49
NENMVAKV	8		0.0162944	0.00252292	1	1	2	P62906	904.456
CELVAKQL	8	1xCysteinylation [C1]	0.0784221	0.0254401	1	1	1	P78527	1022.5
DEFKIGEL	8		0.0299045	0.00422887	1	1	2	P78527	950.483
TEEVFRPY	8		0.0642192	0.0179364	1	1	3	P78527	1040.5
HFASSHAL	8		0.100778	0.0307963	1	1	1	P78527	869.426
DENNVSSY	8		0.164161	0.0487606	1	1	2	P78527	927.369
MESLALAH	8		0.219235	0.0790683	1	1	1	P78527	871.434
MTKEISSV	8		0.259625	0.0958775	1	1	1	P78527	894.46
EEIIVKAM	8	1xOxidation [M8]	0.21773	0.0786823	1	1	1	P86790	948.507
TEKMIEKY	8		0.0567455	0.0135914	1	2	1	Q01082	1041.53
DEKPISQY	8		0.254494	0.0935306	1	1	1	Q03519	979.473
MDELFPLI	8		0.0790244	0.0254401	1	1	1	Q04206	977.501
TEVKSVEM	8		0.0259559	0.00252292	1	3	2	Q05639	922.455
DEYKNFYY	8		0.225339	0.080618	1	1	1	Q10471	1141.48
NQLVIWKY	8		0.094149	0.0271175	1	1	1	Q12834	1063.59
EEFVVEKV	8		0.118856	0.0360125	1	1	1	Q13185	978.514
YPVEIHEY	8		0.236347	0.085463	1	1	1	Q13901	1049.49
NEIKSYCY	8	1xMS-DTB [C7]	0.172632	0.051827	1	1	1	Q13907	1709.74
MHVPAPKL	8		0.039043	0.011705	1	1	2	Q14137	892.507
QEVIITKF	8		0.153805	0.0487606	1	1	1	Q14527	977.567
LEQEHAQY	8		0.133826	0.044345	1	1	1	Q14644	1017.46
DENEIEKL	8		0.0541656	0.0135621	1	1	1	Q14683	989.479
FGGHIRSV	8		0.241193	0.0879675	1	1	1	Q14694	872.474
DEVIIEQF	8		0.268349	0.0989347	1	1	1	Q14746	992.494
LEHEGYKY	8		0.220749	0.0794488	1	1	1	Q14839	1038.49
LEVMTAKY	8		0.251117	0.0926766	1	1	1	Q14980	954.496
EEVEGHVA	8		0.119745	0.0372649	1	1	1	Q15003	869.4
DEKMLSGL	8		0.166544	0.0487606	1	1	1	Q15003	892.444
SETDFKVM	8		0.0214821	0.00252292	1	1	1	Q15007	956.439
VEAQATHF	8		0.0667432	0.0222836	1	1	1	Q15027	902.437
YAFLREAL	8		0.225339	0.080618	1	1	1	Q15048	982.536
NENVALKY	8		0.101541	0.0307963	1	1	1	Q15058	950.494
ALFKAWAL	8		0.108654	0.0321106	1	1	1	Q15306	919.54
NEINNPKF	8		0.239569	0.0876706	1	1	1	Q15459	975.489
MSKLISEM	8		0.0452903	0.0123692	1	2	1	Q16666	938.469
NEKVAQLY	8		0.19753	0.0695969	1	1	1	Q16850	964.51
THAFSRQL	8		0.102309	0.0307963	1	1	1	Q2LD37	959.506
ADHTVHVL	8		0.164161	0.0487606	1	3	1	Q3KRB8	891.468
LENFIAKF	8		0.173873	0.0525116	1	1	1	Q3SY77	981.54
TEKPAVCY	8	1xMS-DTB [C7]	0.00787357	0.00252292	1	1	1	Q49A26	1600.72
YEFEQQRY	8		0.0320953	0.00422887	1	1	2	Q4G0N4	1162.52
DDIHIYVY	8		0.112802	0.0342844	1	1	1	Q56A73	1037.49
EEVEVYRH	8		0.160643	0.0487606	1	1	1	Q5SNT2	1060.51
EEFKITSF	8		0.21773	0.0786823	1	1	1	Q5TEA3	1000.5
TELLIRKL	8		0.259625	0.0958775	1	6	1	Q5TEC6	985.64
DEAKLNQM	8		0.192052	0.0628238	1	1	1	Q5VWQ0	948.446
LEQLLQPI	8		0.185383	0.0608798	1	1	1	Q6NUI2	953.567
YEINAHKY	8		0.182771	0.0592001	1	2	1	Q6P1Q9	1037.51
LEKITDAY	8		0.0677792	0.0241814	1	1	1	Q6P2Q9	952.499
CEITTREY	8	1xMS-DTB [C1]	0.07208	0.024721	1	1	1	Q6PJF5	1704.75
YENLIHVW	8		0.0704374	0.024721	1	1	1	Q6Q0C0	1073.54
NEAIMHQY	8		0.0485805	0.0125577	1	1	1	Q6SJ93	1005.45
HTGPITCL	8	1xMS-DTB [C7]	0.27012	0.0989825	1	1	1	Q6UXN9	1531.71
NENLVERF	8		0.119745	0.0372649	1	2	1	Q7LG56	1020.51
YELLLKEY	8		0.239569	0.0876706	1	1	1	Q7Z6J4	1070.58
MKDIENII	8		0.27012	0.0989825	1	2	1	Q86V35	975.518
LQFALQSL	8		0.160643	0.0487606	1	1	1	Q86WI1	919.525
NKSCVVPI	8	1xCysteinylation [C4]	0.207429	0.0767063	1	1	1	Q8IUB2	978.475
SEWELPKY	8		0.109472	0.0325882	1	1	1	Q8IWW6	1051.51
KVCRPVVL	8	1xCysteinylation [C3]	0.19341	0.0640067	1	1	1	Q8N9Y4	1032.57
HEQVVERL	8		0.135813	0.044816	1	1	1	Q8NBT2	1009.54
PPDLTWYR	8		0.226886	0.0815122	1	1	1	Q8NDA2	1047.53
DEQIHHLM	8		0.168957	0.0501947	1	1	1	Q8TAT5	1022.47
HEILTKSY	8		0.00793607	0.00252292	1	1	3	Q8TCG1	990.525
MERLKEQY	8		0.182771	0.0592001	1	1	1	Q8TDH9	1096.55
EHGSQPEL	8		0.114502	0.0342844	1	1	1	Q8TEQ6	896.411
LCIFMFVL	8	1xCysteinylation [C2]	0.164161	0.0487606	1	1	1	Q8TF71	1104.53
TKEELMKL	8		0.257906	0.0942144	1	1	1	Q8WXH0	991.549
VEHVQHVY	8		0.17764	0.055159	1	1	1	Q8WY64	1010.51
MQWRALVL	8		0.167747	0.0487606	1	1	1	Q92611	1016.57
SETLFQRL	8		0.107841	0.0315241	1	1	1	Q92835	993.536
DEYHVIRH	8		0.110296	0.0325882	1	1	1	Q92947	1068.52
AHVIAACL	8	1xMS-DTB [C7]	0.128022	0.0419168	1	1	1	Q92994	1487.72
NELPVSKY	8		0.176376	0.0538138	1	1	1	Q92995	949.499
DELIVQHY	8		0.2238	0.0796392	1	1	2	Q96A65	1016.5
LEVEVHQL	8		0.188027	0.0617169	1	1	1	Q96CN9	966.525
LEQLILKY	8		0.173873	0.0525116	1	2	2	Q96D46	1019.61
MEVKMKEM	8		0.0372517	0.011705	1	1	1	Q96EK4	1025.48
TENKISPY	8		0.17764	0.055159	1	1	1	Q96ES7	951.478
HELKIEEY	8		0.256196	0.0942144	1	1	1	Q96FB5	1060.53
DEEMAVKY	8		0.20456	0.0743918	1	1	1	Q96GX5	984.434
EELQVPEF	8		0.186701	0.0615479	1	1	1	Q96IT1	990.478
HEFKFMEQ	8		0.0698979	0.024721	1	1	1	Q96JG6	1095.49
DEGKVIRF	8		0.0760566	0.0254401	1	1	1	Q96KR1	963.526
NEEASAKY	8		0.242826	0.0897951	1	2	1	Q96PP9	911.41
FEVLVEKY	8		0.189361	0.0624368	1	1	1	Q96SB4	1026.55
MEAFAQRY	8		0.0328601	0.00853041	1	2	1	Q99418	1015.47
DEFIIKTV	8		0.259625	0.0958775	2	3	1	Q99755; O60331	964.535
HHIVSIEV	8		0.0632355	0.0179364	1	1	3	Q9BRA0	933.515
LELIMSKY	8		0.109472	0.0325882	1	2	1	Q9BRV8	996.543
YEVMVHEV	8		0.241193	0.0879675	1	1	1	Q9BSJ8	1005.47
HEIEIKNF	8		0.0474587	0.0123692	1	1	1	Q9BX63	1029.54
IETHLFAF	8		0.166544	0.0487606	1	1	1	Q9BXJ9	977.509
HEVTICNY	8	1xMS-DTB [C6]	0.185383	0.0608798	1	1	2	Q9GZP4	1668.72
QERSVPTF	8		0.0677792	0.0241814	1	1	1	Q9H211	963.489
DEWNIARL	8		0.173873	0.0525116	1	1	1	Q9H3R0	1016.52
TEVKVEPM	8		0.130895	0.044345	1	1	1	Q9H410	932.476
DEEQIAKY	8		0.125207	0.0411806	1	1	1	Q9H501	995.468
EEFRFNFF	8		0.068303	0.0241814	1	1	1	Q9H7E9	1135.52
LERQIYAF	8		0.228442	0.0818738	1	1	1	Q9HAF1	1039.56
DETQVRSL	8		0.189361	0.0624368	1	1	1	Q9HAI6	947.479
EDSQFMIL	8		0.114502	0.0342844	1	1	1	Q9HAW4	982.455
GFHKPKMY	8		0.0637255	0.0179364	1	1	1	Q9NP50	1007.51
DEVRTLTY	8		0.203138	0.0739162	1	2	2	Q9NR22	996.5
EEMEFQRF	8		0.141935	0.0454168	1	1	1	Q9NRF9	1115.48
DEHHFVAV	8		0.101541	0.0307963	1	1	1	Q9NRN7	953.448
HHFPGPLL	8		0.234749	0.0848627	1	1	1	Q9NVI1	917.499
EEMKFHEF	8		0.0299045	0.00422887	1	1	1	Q9NWT6	1096.48
EENMATHF	8		0.201724	0.0707935	1	1	1	Q9NWW0	978.399
LEDIAKFF	8		0.27012	0.0989825	1	1	1	Q9NX08	982.524
VSQVGKEL	8		0.0585311	0.0135914	1	1	2	Q9NX09	859.488
DENKVPYF	8		0.15269	0.0487606	1	1	2	Q9NY12	1011.48
EEIEGFRY	8		0.0790244	0.0254401	1	1	1	Q9NY93	1042.48
VEFLIVHY	8		0.2719	0.0995814	1	1	1	Q9P107	1019.56
VMGKIFAV	8		0.0985213	0.0307963	1	1	1	Q9P2G9	864.501
LEYEAPKL	8		0.181476	0.058539	1	1	1	Q9UBC3	962.519
YEQIVKAH	8		0.0151756	0.00252292	1	1	1	Q9UH92	987.526
YEALTPVH	8		0.189361	0.0624368	1	1	1	Q9UKF6	929.473
NELKFHYM	8		0.129931	0.0436182	1	1	1	Q9UL33	1081.51
EDYKVYGY	8		0.236347	0.085463	1	1	1	Q9UL33	1036.46
LEQEISKF	8		0.0358208	0.011705	1	1	1	Q9UL45	993.525
CEKTAVEF	8	1xMS-DTB [C1]	0.0442427	0.0123692	1	5	1	Q9ULD5	1616.72
NEVELLVM	8	1xOxidation [M8]	0.2719	0.0995814	1	1	1	Q9UNM6	962.486
DENFILKH	8		0.0460022	0.0123692	1	3	1	Q9UNP9	1015.52
KEFKVEVY	8		0.18019	0.058539	1	1	1	Q9UPN3	1041.56
DERVLVAF	8		0.140898	0.0454168	1	1	1	Q9Y296	948.515
NESTSYKF	8		0.023429	0.00252292	1	1	1	Q9Y2H6	975.442
MEWVIHKL	8		0.226886	0.0815122	1	1	1	Q9Y3B1	1055.57
SHLRQSLL	8		0.241193	0.0879675	1	1	1	Q9Y3I1	953.553
MEVVVITH	8		0.167747	0.0487606	1	1	1	Q9Y4A5	927.497
SEMELKAF	8		0.0970432	0.0300957	1	1	1	Q9Y520	954.46
LHITGREL	8		0.034715	0.011705	1	1	1	Q9Y5A7	938.542
HYHNPPEL	8		0.236347	0.085463	1	1	1	Q9Y6J0	1006.47
MELGLRWVF	9		0.0892784	0.0259561	1	1	1	A0A0B4J1V1	1150.61
MELGLRWVF	9	1xOxidation [M1]	0.12064	0.0375297	1	1	1	A0A0B4J1V1	1166.6
QEFDFIKSY	9		0.0516996	0.0125577	1	1	1	A0AVK6	1176.56
EHDPRVITV	9		0.133826	0.044345	1	1	1	A0PJE2	1065.57
FPQYPDKEL	9		0.0150561	0.00252292	1	1	1	A5YKK6	1136.56
AHMDIFQNL	9		0.101541	0.0307963	1	1	1	A5YKK6	1088.52
YLLREWVNL	9		0.256196	0.0942144	1	1	1	A5YKK6	1205.67
NIMDFKLFL	9		0.0412398	0.011705	1	1	1	A6NFY4	1140.61
SYVVILCSL	9	1xCysteinylation [C7]	0.175121	0.0525116	1	1	1	A6NHA9	1115.55
EELILVHDF	9		0.0688307	0.024721	1	1	1	A6NJG2	1114.58
PVSFGATAI	9		0.237954	0.085463	1	1	1	A6NK97	862.467
AHEVALRLL	9		0.131866	0.044345	1	1	1	A6NNL5	1021.62
YENIIVHTY	9		0.0529187	0.0125577	1	1	1	A8K855	1151.57
GQAPPGKAL	9		0.109472	0.0325882	1	1	1	A8MPP1	838.478
QLAQFVHEV	9		0.164161	0.0487606	1	3	1	A8MPP1	1070.56
NEYPTPRSY	9		0.00395787	0.00252292	1	1	1	A8MZ97	1126.52
ALLEIVHCL	9	1xMS-DTB [C8]	0.214745	0.0784032	1	1	2	B0YJ81	1700.86
QVCAIIERV	9		0.0203276	0.00252292	1	2	2	B5ME19	1030.57
ILADLEDYL	9		0.0278613	0.00422887	1	2	2	B5ME19	1064.55
SLDQPTQTV	9		0.087931	0.0259561	1	2	1	B5ME19	988.495
FELDLPTVH	9		0.242826	0.0897951	1	2	1	B5ME19	1070.55
VLQDLREAH	9		0.131866	0.044345	1	2	1	C9J798	1080.58
DETRTIISL	9		0.0963119	0.0293354	1	1	1	O00116	1047.57
DHAQPPSSL	9		0.0445892	0.0123692	1	1	1	O00151	951.453
MLIEVIEKL	9		0.214745	0.0784032	1	1	1	O00203	1087.64
EEKDWKTAY	9		0.00482279	0.00252292	1	1	1	O00231	1169.55
EHISSLIKL	9		0.214745	0.0784032	1	1	1	O00231	1039.61
DEEIYKEFF	9		0.0263679	0.00252292	1	1	1	O00255	1219.55
DEHIYPYMY	9	1xOxidation [M8]	0.237954	0.085463	1	1	1	O00255	1246.51
NMYGKVVTV	9		0.0141334	0.00252292	1	1	2	O00267	1010.53
ALNEKLVNL	9		0.124281	0.0406431	1	1	1	O00303	1013.6
SHIITGNKI	9		0.167747	0.0487606	1	1	1	O00311	982.568
GHASHQPAI	9		0.182771	0.0592001	1	1	1	O00311	917.459
THAADVSVM	9		0.156055	0.0487606	1	1	1	O00411	930.435
FHLEHAANL	9		0.160643	0.0487606	1	1	1	O00418	1051.53
LENIFTKSY	9		0.0287518	0.00422887	1	1	1	O00458	1114.58
FVDDYTVRV	9		0.01849	0.00252292	1	1	1	O00487	1113.56
RLWGEPVNL	9		0.263089	0.0973499	1	2	1	O00507	1083.59
LMDHTIPEV	9		0.0396587	0.011705	1	1	1	O00560	1054.52
LMDHTIPEV	9	1xOxidation [M2]	0.254494	0.0935306	1	1	1	O00560	1070.52
YEEARKFSY	9		0.0432187	0.011705	1	2	1	O00571	1192.56
FLLPILSQI	9		0.0821023	0.0254401	1	2	1	O00571	1043.65
KILEENMKL	9	1xOxidation [M7]	0.0667432	0.0222836	1	1	1	O00755	1133.62
THFESKTEL	9		0.0563074	0.0135914	1	1	1	O14497	1091.54
YLEEYKFQV	9		0.00470975	0.00252292	1	1	1	O14508	1218.6
DETLVHSSF	9		0.0784221	0.0254401	1	3	1	O14595	1034.48
QMLDVAIRV	9		0.145088	0.0457349	1	1	1	O14617	1044.59
EEFETIERF	9		0.117096	0.0342844	1	1	1	O14646	1199.56
SHFGPGPTL	9		0.0970432	0.0300957	1	1	1	O14686	912.457
KTRSAGCAA	9	1xMS-DTB [C7]	0.233159	0.0835677	1	1	1	O14733	1554.73
KVKWLHNEY	9		0.161809	0.0487606	1	1	1	O14795	1216.65
DEFILPTGA	9		0.154926	0.0487606	1	2	1	O14925	962.483
FHDATRVYL	9		0.087931	0.0259561	1	1	1	O14965	1121.57
QIKPFYTVK	9		0.103083	0.0307963	1	1	1	O14977	1123.65
KLFEFMHET	9		0.00799906	0.00252292	1	1	2	O14980	1181.57
VLIDYQRNV	9		0.0257523	0.00252292	1	1	1	O14980	1119.62
SLEENLPCI	9	1xCysteinylation [C8]	0.166544	0.0487606	1	1	1	O15031	1136.5
SMTLAIHEI	9	1xOxidation [M2]	0.201724	0.0707935	1	1	1	O15121	1030.52
VTRNVPPGL	9		0.0599057	0.0135914	1	1	2	O15126	952.557
IEILQKAEF	9		0.19341	0.0640067	1	2	1	O15131	1090.61
NEADRTLIY	9		0.0814777	0.0254401	1	1	1	O15145	1094.55
ILDEHVQRV	9		0.0892784	0.0259561	1	1	1	O15169	1108.61
THAVVFAKL	9		0.166544	0.0487606	1	1	1	O15254	985.583
TEEAIIYSY	9		0.0802421	0.0254401	1	1	1	O15269	1088.51
ALWSLPLYL	9		0.116226	0.0342844	1	1	1	O15287	1075.62
IHQDGIHIL	9		0.19341	0.0640067	1	1	1	O15294	1045.58
LHSEVDKVL	9		0.128022	0.0419168	1	1	1	O15357	1039.58
QHADVARAM	9		0.226886	0.0815122	1	1	1	O15360	998.484
NHNFSQQCL	9	1xMS-DTB [C8]	0.219235	0.0790683	1	1	1	O15371	1780.76
LFKPPQPPA	9		0.146153	0.0459906	1	1	1	O15372	994.572
YMFEEVPIV	9		0.242826	0.0897951	1	1	1	O15372	1126.55
RLTPKLMEV	9	1xOxidation [M7]	0.0533312	0.0135621	1	1	1	O15372	1102.63
DEVQYQMEM	9	1xOxidation [M9]	0.106233	0.0315241	1	1	1	O15372	1188.45
YLTDRVMTV	9		0.0772307	0.0254401	1	1	1	O15379	1097.57
LAAFPTTCL	9	1xCysteinylation [C8]	0.27012	0.0989825	1	1	1	O15492	1055.49
YVDPVNKVL	9		0.0608394	0.0135914	1	1	1	O15530	1046.59
LHQQTPPKL	9		0.0866029	0.0259561	1	2	1	O15530	1061.61
RIFEPPPPK	9		0.0497281	0.0125577	1	1	2	O43143	1080.62
DEGALLRAL	9		0.242826	0.0897951	1	1	1	O43175	957.536
YLPEDFIRV	9		0.0899594	0.0259561	1	1	1	O43187	1151.61
NEWARYLYY	9		0.0445892	0.0123692	1	1	1	O43242	1277.59
FLDNSFEKV	9		0.117096	0.0342844	1	1	1	O43303	1098.55
DENKSLSTY	9		0.237954	0.085463	1	1	1	O43318	1056.48
SLLEKSLGL	9		0.252802	0.0927072	1	1	1	O43324	959.577
IPYPRPIHL	9		0.2719	0.0995814	1	1	1	O43325	1105.65
FMNDAIEKA	9		0.0772307	0.0254401	1	1	1	O43395	1038.49
DEFLHINDF	9		0.0501165	0.0125577	1	1	1	O43432	1149.52
VLLSEILHL	9		0.107034	0.0315241	1	1	1	O43432	1036.64
QHIMMVNHL	9		0.113649	0.0342844	1	1	1	O43432	1122.55
MHDCVVKLL	9	1xCysteinylation [C4]	0.0731954	0.024721	2	2	1	O43432; Q04637	1176.56
IMHDCVVKL	9	1xCysteinylation [C5]	0.234749	0.0848627	2	2	1	O43432; Q04637	1176.56
IMHDCVVKL	9	1xMS-DTB [C5]	0.115361	0.0342844	2	2	1	O43432; Q04637	1747.84
NGWILPTVY	9		0.190702	0.0625989	1	3	1	O43488	1062.56
EHAGVISVL	9		0.0948649	0.0276786	1	1	1	O43504	924.515
DEHAGVISV	9		0.244467	0.0897951	1	1	1	O43504	926.458
LLEDSARVL	9		0.0872646	0.0259561	1	1	1	O43524	1015.58
LEKNFPNEF	9		0.14298	0.0454168	1	1	1	O43583	1137.56
FHTTPNTSL	9		0.117973	0.0347454	1	1	3	O43683	1017.5
TEKVPMLEM	9	2xOxidation [M6; M9]	0.0516996	0.0125577	1	1	1	O43704	1109.52
DEHGLHTKY	9		0.178911	0.0581517	1	1	1	O43734	1099.52
IEWTHIDYF	9		0.107034	0.0315241	1	1	1	O43795	1223.57
AHSDLILHV	9		0.0563074	0.0135914	1	1	2	O43824	1004.55
HEIEALKSF	9		0.0467249	0.0123692	1	1	2	O43847	1073.56
TEIDPICAL	9	1xCysteinylation [C7]	0.136817	0.044816	1	2	1	O43865	1093.49
DEFDLFAHH	9		0.268349	0.0989347	1	1	1	O43929	1130.49
RLLNILMQL	9		0.068303	0.0241814	1	2	1	O60264	1113.68
VLMDRLPSL	9		0.0467249	0.0123692	1	1	1	O60287	1043.59
ILDDSHLLV	9		0.094149	0.0271175	1	1	1	O60306	1024.57
DEWEGLRKH	9		0.144031	0.0454168	1	1	1	O60306	1169.57
MEQSLFTRF	9	1xOxidation [M1]	0.127077	0.0414494	1	1	1	O60306	1174.56
DEFIIKTVM	9		0.0257523	0.00252292	1	1	1	O60331	1095.58
THYWSLEKL	9		0.0482037	0.0125577	1	1	1	O60333	1176.6
EHVFWVVSL	9		0.0449384	0.0123692	1	1	1	O60337	1115.59
YLLDLHSYL	9		0.091336	0.0259561	1	1	1	O60337	1136.6
KLPPPPPQA	9		0.0355411	0.011705	1	1	3	O60341	944.556
NLYKAPILL	9		0.0899594	0.0259561	1	1	1	O60341	1044.65
KIKELHQQY	9		0.181476	0.058539	1	1	1	O60341	1186.66
QLWLDNPKI	9		0.234749	0.0848627	1	1	1	O60341	1126.63
VLFDDELLM	9		0.0182003	0.00252292	1	1	1	O60443	1094.54
SFKALSICK	9	1xMS-DTB [C8]	0.0778243	0.0254401	1	1	2	O60449	1686.84
KSYTHPSSL	9		0.130895	0.044345	1	4	1	O60481	1019.52
QEFGVPHQY	9		0.0333799	0.011705	1	1	1	O60502	1104.51
AAQEAVKLY	9		0.173873	0.0525116	1	1	1	O60506	992.541
AHIEGNMKL	9		0.00693804	0.00252292	1	1	1	O60547	1012.52
SHSSVILKM	9		0.0289788	0.00422887	1	1	2	O60563	1001.54
MEANVKSQY	9		0.0558726	0.0135914	1	1	1	O60563	1069.5
SHSSVILKM	9	1xOxidation [M9]	0.0509021	0.0125577	1	1	1	O60563	1017.54
EEYEARENF	9		0.123361	0.0401011	1	1	1	O60566	1186.5
DELERFTSM	9	1xOxidation [M9]	0.0827313	0.0254401	1	1	1	O60610	1143.5
FLSEKLERI	9		0.0278613	0.00422887	1	1	1	O60613	1134.65
FHILIPTIL	9		0.256196	0.0942144	1	1	1	O60667	1066.67
QFRNAPPFL	9		0.0214821	0.00252292	1	1	1	O60830	1089.58
KVKEFFEKL	9		0.246116	0.0902261	1	1	1	O60858	1167.68
DEAEVHLKF	9		0.0150561	0.00252292	1	1	2	O60861	1087.54
SENELKKAY	9		0.0136935	0.00252292	1	1	1	O60884	1081.55
LFRYNPYLK	9		0.0622663	0.0158397	1	1	1	O60934	1213.67
YHIPQNSSL	9		0.0704374	0.024721	1	1	3	O75144	1058.53
MQEQNGRLL	9		0.259625	0.0958775	1	1	1	O75150	1088.55
NVLDHFSEL	9		0.094149	0.0271175	1	1	1	O75153	1073.53
QHYQGQSSI	9		0.17764	0.055159	1	1	2	O75177	1047.49
YLLDYPNNL	9		0.115361	0.0342844	1	1	1	O75179	1124.56
NENGHTPLM	9		0.249442	0.0919582	1	2	1	O75179	1012.45
YEDTLREMF	9		0.123361	0.0401011	1	1	1	O75182	1203.54
SEFTGVWKY	9		0.00109096	0.00252292	1	1	1	O75340	1116.54
TETETIAKY	9		0.213266	0.0783747	1	1	1	O75436	1055.53
SLVEQLTMV	9	1xOxidation [M8]	0.182771	0.0592001	1	1	1	O75448	1035.54
MLSEVLQYI	9		0.233159	0.0835677	1	1	1	O75478	1095.58
YEREIWDMF	9		0.216234	0.0785808	1	1	1	O75489	1288.57
MVMETIEKI	9		0.0267863	0.00422887	1	1	1	O75533	1093.56
YANYYTREV	9		0.101541	0.0307963	1	1	1	O75533	1178.55
TTVALEKPL	9		0.211794	0.0776368	1	1	1	O75631	971.577
SEIELFRVF	9		0.0339078	0.011705	1	1	1	O75643	1139.61
CETQLPVSF	9	1xMS-DTB [C1]	0.164161	0.0487606	1	1	1	O75643	1713.77
LHDHGVSSL	9		0.148304	0.0471098	1	1	1	O75663	964.485
IEKIFESRF	9		0.0748995	0.0253882	1	1	1	O75691	1168.64
FAYYKLNDL	9		0.159485	0.0487606	1	1	1	O75718	1146.58
MLLEHSFTL	9		0.103862	0.0307963	1	1	1	O75879	1090.56
NEDEIKKAY	9		0.0287518	0.00422887	1	1	1	O75953	1109.55
KLPEKWESV	9		0.00279505	0.00252292	1	1	2	O76021	1115.61
HIIENIVAV	9		0.249442	0.0919582	1	1	1	O76021	1007.59
QLYNQIIKL	9		0.112802	0.0342844	1	1	1	O76094	1132.67
RFRSIVQCV	9	1xMS-DTB [C8]	0.0467249	0.0123692	1	1	1	O94830	1797.9
FIHQHFVEV	9		0.18019	0.058539	1	1	1	O94889	1155.59
KVADYIPQL	9		0.192052	0.0628238	1	1	1	O94925	1046.59
DESQVVTRY	9		0.20456	0.0743918	1	1	1	O94966	1096.53
FHYPGVQNL	9		0.0766415	0.0254401	1	1	1	O94967	1074.54
LLQEVEHQL	9		0.0289788	0.00422887	1	1	1	O94972	1108.6
METLILKEL	9		0.038137	0.011705	1	1	1	O95067	1089.62
TLAKYLMEL	9		0.0283031	0.00422887	2	2	1	O95067; P14635	1081.6
SEGPPLTSF	9		0.0349883	0.011705	1	1	1	O95071	934.452
RAYPAAITI	9		0.136817	0.044816	1	1	1	O95071	975.562
FAFFDPVMY	9	1xOxidation [M8]	0.0130591	0.00252292	1	1	1	O95071	1152.51
TVADKIHSV	9		0.0108879	0.00252292	1	1	1	O95147	969.536
QLIDYERQL	9		0.0599057	0.0135914	1	1	1	O95147	1177.62
DEEVFKQIF	9		0.145088	0.0457349	1	1	1	O95155	1154.57
SGTIMDRSI	9		0.219235	0.0790683	1	1	1	O95155	979.488
SEFELLRSY	9		0.00405286	0.00252292	1	1	1	O95219	1143.57
DELQSVISH	9		0.0113269	0.00252292	1	1	1	O95219	1027.51
AAKEQWKEL	9		0.0482037	0.0125577	1	1	1	O95229	1102.59
DETLHVAKF	9		0.106233	0.0315241	1	1	1	O95235	1059.55
RLNEAAVTV	9		0.154926	0.0487606	1	1	1	O95273	972.547
NENDIRVMF	9		0.0955858	0.0276786	1	1	1	O95319	1137.54
NENDIRVMF	9	1xOxidation [M8]	0.164161	0.0487606	1	1	3	O95319	1153.53
THAPATLEA	9		0.257906	0.0942144	1	1	1	O95433	910.463
VENMNFRVF	9		0.173873	0.0525116	1	1	1	O95466	1155.56
NQIDFIICL	9	1xCysteinylation [C8]	0.17764	0.055159	1	1	1	O95544	1197.56
NEIGIPMVF	9		0.27012	0.0989825	1	1	1	O95602	1019.52
LMGPVVHEV	9		0.247775	0.0906146	1	1	1	O95613	980.523
RLMNETTAV	9		0.228442	0.0818738	1	2	1	O95757	1034.53
DEGVYVNTY	9		0.144031	0.0454168	1	3	1	O95819	1059.46
NEWVVRLYY	9		0.0358208	0.011705	1	1	1	O95835	1241.63
YNYPKPIEY	9		0.0613115	0.0147785	1	1	1	O95835	1186.58
IEFISKMSY	9		0.165349	0.0487606	1	1	1	O95835	1117.56
ALLDIIRSL	9		0.150483	0.0487606	1	1	1	O95864	1013.64
YAAAQLRQY	9		0.0580796	0.0135914	1	1	1	O95926	1083.56
LLYEHQNNL	9		0.111961	0.0339838	1	1	1	O95995	1143.58
LHIATGHGL	9		0.0846461	0.0254401	1	1	1	O96018	918.516
TLHRETFYL	9		0.103083	0.0307963	1	1	1	O96020	1179.62
WMVPFVNVV	9		0.219235	0.0790683	1	1	1	O96020	1090.58
HENDITHFY	9		0.0418893	0.011705	1	1	1	O96028	1175.51
TLWGIQKEL	9		0.0103017	0.00252292	1	1	1	P00338	1087.61
ATKAVCVLK	9	1xMS-DTB [C6]	0.109472	0.0325882	1	1	1	P00441	1622.85
DENLMHISY	9		0.178911	0.0581517	1	1	1	P00966	1121.49
LVYGGETKM	9		0.0872646	0.0259561	1	1	1	P01591	997.502
VMAPRTVLL	9	1xOxidation [M2]	0.158335	0.0487606	1	1	1	P01889	1015.6
LLLPISPFM	9		0.113649	0.0342844	1	1	1	P03891	1030.6
EEQLLQKVM	9		0.219235	0.0790683	1	1	1	P04053	1117.59
KLFTSVFGV	9		0.225339	0.080618	1	1	1	P04053	997.572
ALSDHHIYL	9		0.134817	0.044345	1	1	2	P04075	1068.55
MMERVVEQM	9		0.256196	0.0942144	1	1	1	P04156	1152.52
GLMTTVHAI	9		0.147225	0.0469555	1	1	1	P04406	942.508
VMAPRTLLL	9		0.192052	0.0628238	1	1	1	P04439	1013.62
VMAPRTLLL	9	1xOxidation [M2]	0.0866029	0.0259561	1	1	2	P04439	1029.61
NESEEVRQF	9		0.121541	0.0375297	1	1	1	P04632	1137.52
LHSGTAKSV	9		0.0159126	0.00252292	1	1	1	P04637	899.495
NEITIPVTF	9		0.0866029	0.0259561	1	1	1	P04792	1033.56
YMIAHITGL	9		0.0144726	0.00252292	1	1	1	P04818	1018.54
DEFPLLTTK	9		0.0213133	0.00252292	1	1	1	P04818	1063.57
FLLALEPEL	9		0.133826	0.044345	1	1	1	P04843	1044.6
VEVEGDNRY	9		0.249442	0.0919582	1	1	1	P04844	1080.5
DLFEEKITH	9		0.0219966	0.00252292	1	1	2	P04899	1131.57
LLAAWTARA	9		0.211794	0.0776368	1	1	1	P05067	972.563
SMLDDLRNV	9		0.184073	0.0606392	1	1	1	P05107	1062.52
DETELARQM	9	1xOxidation [M9]	0.259625	0.0958775	1	1	1	P05198	1108.49
ILHDDEVTV	9		0.14939	0.0471098	1	1	1	P05386	1040.53
LLNDNIFHM	9		0.228442	0.0818738	1	1	1	P06400	1116.55
AHLDATTVL	9		0.18019	0.058539	1	1	1	P06576	940.51
LIMELINNV	9	1xOxidation [M3]	0.216234	0.0785808	1	1	1	P06576	1074.59
DESEFRDKL	9		0.244467	0.0897951	1	1	1	P06756	1138.54
WLAETTHAL	9		0.0352636	0.011705	1	1	1	P07814	1041.54
MEWDKIWAF	9		0.173873	0.0525116	1	1	1	P07814	1225.57
ATKSSYLNI	9		0.100021	0.0307963	1	1	2	P08237	996.536
DEKKFDEAL	9		0.242826	0.0897951	1	1	1	P08237	1094.54
FEFEYQTKV	9		0.0886023	0.0259561	1	1	1	P08243	1190.57
PCAAPPAWA	9	1xMS-DTB (hydro) [C2]	0.148304	0.0471098	1	1	1	P08514	1591.71
MALLVPLVY	9		0.186701	0.0615479	1	1	1	P08574	1018.6
YVTTSTRTY	9		0.0366727	0.011705	1	1	2	P08670	1091.54
QHVDRPLSV	9		0.241193	0.0879675	1	1	1	P09619	1050.57
NHMAVAFVL	9		0.254494	0.0935306	1	1	2	P09669	1001.52
NHMAVAFVL	9	1xOxidation [M3]	0.225339	0.080618	1	1	3	P09669	1017.52
EEAEIIRKY	9		0.00176705	0.00252292	1	1	2	P09874	1150.61
EMQKAEEKE	9	1xOxidation [M2]	0.0303783	0.00422887	1	9	1	P0DPF3	1137.51
SHVPYPVAL	9		0.00470975	0.00252292	1	1	1	P10242	982.536
DDWKVIANY	9		0.203138	0.0739162	1	1	1	P10242	1123.54
LKMEIPGSM	9	2xOxidation [M3; M9]	0.0927325	0.0266379	1	2	1	P10276	1037.5
WHGDVAVKV	9		0.0456449	0.0123692	1	1	1	P10398	1010.54
MIRAAPPPL	9		0.0289788	0.00422887	1	1	2	P10619	965.56
EEMIFQIPW	9	1xOxidation [M3]	0.103083	0.0307963	1	1	1	P10914	1208.57
ILLSHLHYL	9		0.175121	0.0525116	1	1	1	P11308	1108.65
EHINLHPEL	9		0.128973	0.0424676	1	1	1	P11387	1101.57
HEYTTKEIF	9		0.252802	0.0927072	1	1	1	P11387	1167.57
SLMMTIINL	9		0.141935	0.0454168	1	1	2	P11388	1035.56
IHHNWPSLL	9		0.151583	0.0487606	1	2	1	P11388	1116.59
SLMMTIINL	9	1xOxidation [M4]	0.136817	0.044816	1	1	1	P11388	1051.55
DEINKAFEL	9		0.108654	0.0321106	1	1	1	P11766	1078.54
QQRPGHPPR	9		0.0157873	0.00252292	1	1	1	P12018	1072.58
STRYPPPAV	9		0.0154174	0.00252292	1	1	3	P12111	987.526
LLHDQIEKL	9		0.116226	0.0342844	1	1	1	P12270	1108.64
HHYLRPSLF	9		0.268349	0.0989347	1	1	1	P12956	1169.62
HVINTGNSM	9		0.211794	0.0776368	1	1	1	P13612	972.457
ILTDITKGV	9		0.0790244	0.0254401	1	1	1	P13639	959.577
TAISLFYEL	9		0.237954	0.085463	1	1	1	P13639	1056.56
YSWLINGTF	9		0.192052	0.0628238	1	1	1	P13688	1100.54
MVDGTLLLL	9		0.0748995	0.0253882	1	1	1	P13747	974.559
FLSELTQQL	9		0.186701	0.0615479	1	1	1	P14174	1078.58
QLYSVDVTL	9		0.234749	0.0848627	1	1	1	P14373	1037.55
DENILWLDY	9		0.0509021	0.0125577	1	1	2	P14618	1180.55
FHDMMPKYL	9		0.0299045	0.00422887	1	1	1	P14625	1181.55
ALVQDLAKA	9		0.233159	0.0835677	1	1	1	P14635	928.546
KAFDKHMNL	9		0.00556032	0.00252292	1	2	1	P14678	1103.57
MRGPPPPGM	9		0.132843	0.044345	1	1	1	P14678	939.454
FQEEHLKQL	9		0.211794	0.0776368	1	1	1	P14735	1171.61
NLMEQPIKV	9		0.0622663	0.0158397	1	1	1	P14923	1071.59
ILWEHLEQM	9		0.15269	0.0487606	1	1	1	P15036	1198.59
YLSPDLSKV	9		0.181476	0.058539	1	1	1	P15056	1021.56
MHFESGSTL	9		0.0594441	0.0135914	1	1	1	P15374	1008.45
YEDMRGILY	9		0.0859459	0.0254401	1	1	1	P15391	1159.55
SEDLLKEHY	9		0.0272113	0.00422887	1	1	1	P15531	1133.55
MHSGPVVAM	9		0.252802	0.0927072	1	1	1	P15531	928.438
MHSGPVVAM	9	1xOxidation [M9]	0.0688307	0.024721	1	1	2	P15531	944.433
SLFDLNFQA	9		0.083365	0.0254401	1	1	1	P15559	1054.52
HHFEWQPPL	9		0.21773	0.0786823	1	1	1	P15918	1190.57
SLDTQPKKV	9		0.068303	0.0241814	1	1	1	P15923	1015.58
APPPPPPPP	9		0.0737593	0.024721	5	28	1	P16298; Q9ULL5; Q9Y4A5; Q5T4S7; P46379	866.477
DELKHESTY	9		0.100778	0.0307963	1	1	1	P16383	1121.51
FLYDTHQNL	9		0.0637255	0.0179364	1	1	1	P16885	1150.55
THVSNGCQL	9	1xCysteinylation [C7]	0.0456449	0.0123692	1	1	1	P17275	1077.45
RAIDFSPYL	9		0.181476	0.058539	1	1	1	P17676	1081.57
VHINHQPFL	9		0.0173577	0.00252292	1	1	2	P17844	1104.59
YLLPAIVHI	9		0.113649	0.0342844	1	2	1	P17844	1038.63
SLHDALCVV	9	1xMS-DTB [C7]	0.20599	0.0759887	1	1	1	P17987	1646.78
IADLVSKEL	9		0.231578	0.0822577	1	1	1	P18074	987.572
KFRSNLPAK	9		0.0529187	0.0125577	1	1	1	P18077	1060.63
MEDLIHEIY	9		0.0192347	0.00252292	1	1	2	P18124	1162.54
MEDLIHEIY	9	1xOxidation [M1]	0.0162944	0.00252292	1	1	11	P18124	1178.54
THQEHRVML	9		0.247775	0.0906146	1	1	1	P18206	1150.58
VEYQMKSVL	9		0.0133725	0.00252292	1	1	1	P18583	1096.57
TLIEELKTL	9		0.111961	0.0339838	1	1	1	P18846	1059.63
MLPPPPLTA	9		0.0196958	0.00252292	1	1	2	P18858	936.522
SLSPIYPAA	9		0.0402838	0.011705	1	1	1	P18858	918.493
RTFEKIEEV	9		0.200318	0.0706826	1	1	1	P18858	1150.61
KVFGNEIKL	9		0.181476	0.058539	1	1	1	P19338	1047.62
DEFSYQEMI	9		0.135813	0.044816	1	1	1	P19623	1161.48
YHIDLDPHF	9		0.0189334	0.00252292	1	1	1	P19784	1156.54
LAQGDMKQL	9		0.127077	0.0414494	1	1	1	P19838	1003.52
MEELILALF	9		0.134817	0.044345	1	1	1	P20073	1078.59
SLIDADPYL	9		0.0985213	0.0307963	1	1	1	P20248	1006.51
IHSGNSVSL	9		0.226886	0.0815122	1	1	1	P20273	913.474
DEEGKGAVY	9		0.210331	0.077081	1	1	1	P20618	967.437
DELAKLDAF	9		0.0239896	0.00252292	1	1	1	P21283	1021.52
KLDAFVEGV	9		0.0840033	0.0254401	1	1	1	P21283	977.53
TLLVVVPKL	9		0.247775	0.0906146	1	1	1	P21283	981.671
SLWFKPEEL	9		0.0493427	0.0125577	1	1	1	P22392	1148.6
DETNARDTY	9		0.150483	0.0487606	1	1	1	P23193	1084.45
FEYEYSQRW	9		0.0497281	0.0125577	1	1	1	P23246	1307.57
THDLKVKYL	9		0.0704374	0.024721	1	1	1	P23458	1116.64
LSDQLAQAI	9		0.158335	0.0487606	1	1	1	P24855	958.52
HQAAAAACL	9	1xMS-DTB [C8]	0.0432187	0.011705	1	1	1	P25054	1545.7
IESDKFTRF	9		0.0688307	0.024721	1	1	2	P25098	1142.58
HHHPPMIAL	9		0.0143586	0.00252292	1	1	4	P25490	1052.55
HHHHHPPMI	9		0.158335	0.0487606	1	1	1	P25490	1142.54
IMEDIILTL	9		0.151583	0.0487606	1	1	1	P26196	1060.6
QLCDLETKL	9		0.0463622	0.0123692	1	1	1	P26358	1062.55
FAPPQPVAA	9		0.168957	0.0501947	1	1	1	P26651	897.483
SENKLPAEL	9		0.0550127	0.0135621	1	1	1	P27695	1000.53
TLNDREYQL	9		0.2238	0.0796392	1	1	1	P27708	1151.57
LLADLKTMV	9		0.170174	0.0503345	1	4	1	P27815	1003.59
HGHGPSPFL	9		0.122448	0.0381145	1	1	1	P28340	948.469
YLNQHIEHV	9		0.0139117	0.00252292	1	1	1	P28715	1152.58
EEVIFPNNF	9		0.0715284	0.024721	1	1	1	P28749	1108.53
YGIEHALAL	9		0.237954	0.085463	1	1	1	P29083	986.531
TMVDRIEEV	9		0.220749	0.0794488	1	1	1	P29375	1091.54
AQNCQRPCK	9	1xMS-DTB [C8]; 1xCysteinylation [C4]	0.147225	0.0469555	1	1	1	P29375	1856.78
FAHTNVESL	9		0.173873	0.0525116	1	1	1	P30101	1017.5
LALFPGVAL	9		0.219235	0.0790683	1	1	1	P30101	900.555
KVKEFCENL	9		0.0693623	0.024721	1	1	1	P30153	1109.57
MAWLVDHVY	9		0.0428825	0.011705	1	2	1	P30153	1133.54
WLVDHVYAI	9		0.0470904	0.0123692	1	2	1	P30153	1115.59
IEHLLPLFL	9		0.181476	0.058539	1	2	1	P30153	1094.66
MAWLVDHVY	9	1xOxidation [M1]	0.172632	0.051827	1	2	1	P30153	1149.54
FAMYPPSMI	9		0.0239896	0.00252292	1	2	2	P30281	1056.49
EEEVFPLAM	9		0.0318443	0.00422887	1	3	2	P30281	1064.5
AHDFLAFIL	9		0.121541	0.0375297	1	1	1	P30281	1046.57
EEEVFPLAM	9	1xOxidation [M9]	0.0361026	0.011705	1	3	1	P30281	1080.49
QHSHVVRYF	9		0.19892	0.0703221	1	1	1	P30291	1172.6
TEIKVGVAY	9		0.0456449	0.0123692	1	1	1	P30520	979.546
IERIQVDAY	9		0.0493427	0.0125577	1	1	1	P30566	1106.58
THCEIHPSM	9		0.0784221	0.0254401	1	1	2	P30876	1054.44
FVANAIIHL	9		0.241193	0.0879675	1	1	1	P31358	997.583
DEAKVCMVY	9	1xCysteinylation [C6]	0.225339	0.080618	1	1	1	P31939	1176.47
LSDPVHLTV	9		0.259625	0.0958775	1	3	1	P31995	980.541
KKKSQIQEY	9		0.164161	0.0487606	1	1	1	P32754	1151.64
EHQDRALTL	9		0.166544	0.0487606	1	1	1	P33076	1082.56
IHEPEPHIL	9		0.00587671	0.00252292	1	2	16	P33552	1084.58
QHSDKIIRL	9		0.230006	0.0818738	1	1	1	P33981	1109.64
AHSTIMPRL	9		0.0537469	0.0135621	1	1	2	P33991	1025.56
SILEHQIQV	9		0.0558726	0.0135914	1	1	1	P33991	1066.59
FLQRFIDPL	9		0.165349	0.0487606	1	1	2	P33991	1148.65
AHSTIMPRL	9	1xOxidation [M6]	0.231578	0.0822577	1	1	1	P33991	1041.55
SEHSIIKDF	9		0.21773	0.0786823	1	1	1	P33992	1075.54
ALLERGYSL	9		0.0704374	0.024721	1	1	1	P34897	1021.57
KHVNPVQAL	9		0.148304	0.0471098	1	1	1	P35221	1005.58
DEHLQLISL	9		0.167747	0.0487606	1	1	1	P35249	1067.57
YELPWVEKY	9		0.00389578	0.00252292	1	1	1	P35250	1226.61
QLMAEKLQL	9		0.128973	0.0424676	1	1	1	P35579	1073.6
SEYGSIIAF	9		0.164161	0.0487606	1	1	1	P35658	986.483
TESDDLHTF	9		0.228442	0.0818738	1	1	1	P35658	1064.45
KIMEQSPDM	9		0.00264457	0.00252292	1	2	1	P35716	1078.49
YEYDLKWEF	9		0.0672593	0.0233229	1	1	1	P36888	1292.58
LELDIREVY	9		0.0482037	0.0125577	1	1	1	P36915	1149.62
DENPQQLKL	9		0.01849	0.00252292	1	1	1	P40259	1084.56
YLGRLAHEV	9		0.0183446	0.00252292	1	1	1	P40429	1057.58
EELQQKVSY	9		0.000668244	0.00252292	1	1	1	P40763	1123.56
FVVERQPCM	9	1xMS-DTB [C8]	0.12064	0.0375297	2	3	1	P40763; P42224	1798.82
AVRVPAPSI	9		0.0341748	0.011705	1	1	1	P40938	909.552
ILQNKIDLV	9		0.236347	0.085463	1	2	1	P41091	1055.65
VLHAPPPTK	9		0.0209796	0.00252292	1	1	1	P41161	959.567
TGTIDVKEL	9		0.21773	0.0786823	1	1	1	P41208	975.536
DENGKIVGY	9		0.145088	0.0457349	1	1	1	P41227	994.484
TVFEHTFHV	9		0.0866029	0.0259561	1	1	1	P41250	1116.55
DEQRTFFSF	9		0.0977796	0.0307714	1	1	1	P41250	1176.53
EELEQKYTY	9		0.00208618	0.00252292	1	1	2	P42224	1202.56
VLWDRTFSL	9		0.031348	0.00422887	1	1	1	P42224	1136.61
LLSDTVQHL	9		0.0852937	0.0254401	1	1	1	P42226	1025.56
DELLLTEMM	9		0.0255503	0.00252292	1	1	1	P42285	1094.51
KMDWIFHTI	9		0.0352636	0.011705	1	1	1	P42336	1190.6
FHIDFGHFL	9		0.0533312	0.0135621	1	2	1	P42336	1132.56
TEIERLITW	9		0.182771	0.0592001	1	1	1	P42356	1160.63
THFQLAYRL	9		0.0114168	0.00252292	1	1	1	P42575	1148.62
CETIMPLAL	9	1xMS-DTB [C1]	0.176376	0.0538138	1	1	1	P42694	1680.79
KLKSFFKEY	9		0.087931	0.0259561	1	1	2	P42696	1189.66
QLDDLKVEL	9		0.038137	0.011705	1	1	1	P42766	1072.59
KGQPPAPPK	9		0.012356	0.00252292	1	1	1	P43250	919.536
KFKTKFEEC	9		0.0688307	0.024721	1	1	1	P43487	1159.58
FTLPFRIFY	9		0.147225	0.0469555	1	1	1	P43657	1203.66
RVIGTLEEV	9		0.0336428	0.011705	1	1	1	P46060	1015.58
SITSELHAV	9		0.259625	0.0958775	1	1	1	P46063	956.505
GTRGPGASV	9		0.0784221	0.0254401	1	1	1	P46379	801.421
IARPTPPQA	9		0.0977796	0.0307714	1	1	1	P46379	950.542
PDLIDEALL	9		0.210331	0.077081	1	1	1	P46459	998.54
THLDSVTKI	9		0.141935	0.0454168	1	1	1	P46736	1013.56
KIYEGQVEV	9		0.0402838	0.011705	1	1	2	P46777	1064.56
VHMPKHPEL	9		0.00606552	0.00252292	1	2	4	P46783	1087.57
TEFQFRGGF	9		0.00832159	0.00252292	1	1	1	P46783	1088.52
VHMPKHPEL	9	1xOxidation [M3]	0.0361026	0.011705	1	2	1	P46783	1103.57
RLHDVLMEL	9		0.194775	0.0662289	1	1	1	P46939	1125.61
KLNPQQFEV	9		0.0189334	0.00252292	1	1	2	P46977	1102.59
IENAHVLLY	9		0.00677542	0.00252292	1	1	2	P48200	1071.58
ALSEQILMV	9	1xOxidation [M8]	0.145088	0.0457349	1	1	1	P48552	1019.54
QMISRIEYI	9		0.0846461	0.0254401	1	2	1	P48730	1152.61
VLDTPPDPA	9		0.12064	0.0375297	1	1	1	P48736	924.467
NAYPYCRTI	9		0.181476	0.058539	1	1	1	P48739	1100.52
NAYPYCRTI	9	1xMS-DTB [C6]	0.103862	0.0307963	1	1	2	P48739	1790.81
MLDEILLQL	9		0.0062111	0.00252292	1	1	2	P49005	1087.61
MHYPTALLF	9		0.121541	0.0375297	1	1	1	P49184	1092.55
FLIEEQKIV	9		0.094149	0.0271175	1	1	1	P49207	1118.65
LLAETHYQL	9		0.00922234	0.00252292	1	1	3	P49321	1087.58
DHYLVDHTL	9		0.0192347	0.00252292	1	1	2	P49327	1112.54
MSVEVRQTL	9		0.2719	0.0995814	1	1	1	P49327	1062.56
MELQQKAEF	9		0.00967034	0.00252292	1	1	2	P49454	1123.55
CEILQAEKY	9	1xCysteinylation [C1]	0.00929553	0.00252292	1	1	1	P49454	1215.54
CEILQAEKY	9	1xMS-DTB [C1]	0.0296704	0.00422887	1	1	1	P49454	1786.82
RLMEICESL	9	1xMS-DTB [C6]	0.168957	0.0501947	1	1	1	P49454	1783.83
NTIDPSHPM	9		0.113649	0.0342844	1	1	1	P49588	1011.46
NTIDPSHPM	9	1xOxidation [M9]	0.0249536	0.00252292	1	1	1	P49588	1027.45
SLLDIIEKV	9		0.00377451	0.00252292	1	1	2	P49815	1029.62
THISATASM	9		0.068303	0.0241814	1	1	1	P49815	918.435
YLDEYIARM	9		0.19341	0.0640067	1	1	1	P49815	1173.56
KTCFHCMAC	9	2xMS-DTB (hydro) [C6; C9]; 1xMS-DTB [C3]	0.0846461	0.0254401	1	1	1	P50461	3150.28
TMIEICEKL	9		0.0280813	0.00422887	1	1	1	P50579	1079.55
LEYQYMLEH	9		0.0243707	0.00252292	1	1	1	P50748	1225.56
QEIEMGLKF	9		0.246116	0.0902261	1	1	1	P50748	1094.56
NERLISMAY	9		0.146153	0.0459906	1	3	1	P50993	1096.55
KMFEVDMKI	9		0.0693623	0.024721	1	1	1	P51003	1140.58
EEFDLFMRM	9		0.07208	0.024721	1	2	1	P51532	1217.53
YADVGGKQF	9		0.103862	0.0307963	1	1	1	P51571	984.479
SHAVSTAAM	9	1xOxidation [M9]	0.159485	0.0487606	1	1	1	P51610	890.404
GLYDMHIQL	9		0.132843	0.044345	1	1	1	P51798	1089.54
SLIEKYFSV	9		0.0276429	0.00422887	1	1	1	P52292	1085.59
LHHDDPEVL	9		0.103862	0.0307963	1	1	1	P52292	1074.52
GHSPPTSSL	9		0.12064	0.0375297	1	1	1	P52333	882.432
TEELHIISF	9		0.0906452	0.0259561	1	1	1	P52630	1088.56
RYWTKTIEK	9		0.0541656	0.0135621	1	1	1	P52701	1224.67
LHDAASKLL	9		0.0688307	0.024721	1	1	1	P52732	967.557
ISEENFRVM	9	1xOxidation [M9]	0.0489602	0.0125577	1	1	1	P52732	1140.54
EHAGCGKAF	9	1xMS-DTB [C5]	0.0743273	0.024721	1	1	1	P52747	1609.7
YAMDELRSL	9		0.178911	0.0581517	1	1	1	P52948	1097.53
DEKRDFRTY	9		0.0139117	0.00252292	1	1	1	P53350	1229.59
IERDGTESY	9		0.140898	0.0454168	1	1	2	P53350	1069.48
LLQDHPWLL	9		0.0977796	0.0307714	1	1	1	P53396	1134.63
QHFPATPLL	9		0.132843	0.044345	1	1	1	P53396	1023.56
THMTAIVGM	9		0.150483	0.0487606	1	1	1	P53396	960.464
FEWENKVTV	9		0.025151	0.00252292	1	1	2	P53618	1151.57
LLMATILHL	9		0.146153	0.0459906	1	1	1	P53618	1024.62
TQKDVQPPK	9		0.156055	0.0487606	1	1	1	P53803	1040.57
FVLPELPSV	9		0.0198519	0.00252292	1	1	2	P53990	1000.57
VEHIIREDY	9		0.2719	0.0995814	1	1	1	P53990	1173.59
KIRLFQPNL	9		0.161809	0.0487606	1	1	1	P54687	1128.69
SEFGWEKPH	9		0.266587	0.0976844	1	1	1	P54687	1116.51
YLLHGLECV	9	1xCysteinylation [C8]	0.158335	0.0487606	1	1	1	P55010	1165.54
NEYIMKAIM	9		0.107841	0.0315241	1	1	1	P55060	1112.55
THANDASAL	9		0.237954	0.085463	1	1	1	P55060	899.422
YLFLGGILM	9	1xOxidation [M9]	0.186701	0.0615479	1	1	1	P55061	1042.56
FLLEGIRSL	9		0.00768903	0.00252292	1	1	1	P55160	1047.62
DEFVIVGGY	9		0.106233	0.0315241	1	1	1	P55895	998.483
WEDLKIISF	9		0.0204887	0.00252292	1	1	1	P56589	1150.61
SLLDLEQKL	9		0.141935	0.0454168	1	1	1	P56589	1058.61
NEVDGEYRY	9		0.207429	0.0767063	1	1	1	P57071	1144.49
NHIKSSCSL	9	1xMS-DTB [C7]	0.0748995	0.0253882	1	1	1	P57737	1678.78
EHYHIVQKF	9		0.0677792	0.0241814	1	1	1	P57740	1200.62
YSDDIPHAL	9		0.00551654	0.00252292	1	1	1	P60228	1030.48
SVKEIYNEK	9		0.0180571	0.00252292	1	1	2	P60228	1109.58
CESVLVNDF	9	1xMS-DTB [C1]	0.220749	0.0794488	1	1	1	P60228	1715.75
IIDGKIFCV	9	1xMS-DTB [C8]	0.00721778	0.00252292	1	1	1	P60510	1697.85
KVLDFEHFL	9		0.00699311	0.00252292	1	1	1	P60660	1147.61
KMHARDFTV	9		0.239569	0.0876706	1	2	1	P60842	1104.56
LEIKIPETY	9		0.055441	0.0135914	1	1	1	P61086	1105.61
YQEKGVRVL	9		0.0731954	0.024721	1	1	1	P61160	1091.62
SEFEIVKAI	9		0.0613115	0.0147785	1	1	1	P61163	1035.57
NQYYNSKAL	9		0.127077	0.0414494	1	1	1	P61201	1100.54
ALYEQSLHI	9		0.188027	0.0617169	1	1	1	P61201	1073.56
KATEYIQYM	9		0.257906	0.0942144	1	1	1	P61244	1146.55
HYKGQQIGK	9		0.0253499	0.00252292	1	2	1	P61254	1058.57
DEVQVVRGH	9		0.023245	0.00252292	1	2	2	P61254	1038.53
QLVDIIEKV	9		0.112802	0.0342844	1	1	1	P61289	1056.63
KLMELLEEI	9		0.0308594	0.00422887	1	1	1	P61599	1117.62
KLFGMIITI	9		0.242826	0.0897951	1	2	1	P61619	1035.63
KYNWSAKAK	9		0.116226	0.0342844	1	1	1	P61927	1095.59
SEFICRNTF	9		0.134817	0.044345	1	1	1	P61962	1116.51
VECLNYQHY	9		0.0567455	0.0135914	1	1	1	P61978	1168.51
IIFVPVPQL	9		0.0406	0.011705	1	1	1	P62081	1025.64
SIIGRLLEV	9		0.0054731	0.00252292	1	1	2	P62136	999.62
NHAIVSTSV	9		0.0731954	0.024721	1	1	1	P62191	927.489
RIIDVVYNA	9		0.0144726	0.00252292	1	1	1	P62241	1062.59
KTRIIDVVY	9		0.0558726	0.0135914	1	1	1	P62241	1106.66
QHILRVLNT	9		0.234749	0.0848627	1	1	1	P62269	1093.65
IMLEALERV	9		0.00739102	0.00252292	1	2	1	P62308	1073.6
LLVDVEPKV	9		0.0748995	0.0253882	1	1	1	P62314	1011.61
TLWVDPYEV	9		0.0428825	0.011705	1	2	2	P62324	1121.55
VEQIYPFVF	9		0.0955858	0.0276786	1	1	1	P62380	1141.59
DEYDYLFKV	9		0.129931	0.0436182	1	2	1	P62491	1191.56
FHTEALTAL	9		0.154926	0.0487606	1	1	1	P62495	1002.53
DERKLRTFY	9		0.0567455	0.0135914	1	1	1	P62753	1227.65
TAMDVVYAL	9		0.0336428	0.011705	1	1	1	P62805	982.491
THFGGGKTT	9		0.220749	0.0794488	1	1	1	P62847	905.448
GHDNRVSCL	9	1xMS-DTB [C8]	0.171399	0.0503345	1	4	1	P62879	1690.75
ILANNCPAL	9		0.171399	0.0503345	1	1	1	P62888	928.492
TLYEAVREV	9		0.0134787	0.00252292	1	1	2	P62906	1079.57
NMVAKVDEV	9	1xOxidation [M2]	0.0731954	0.024721	1	1	1	P62906	1020.5
YCAEIAHNV	9		0.00832159	0.00252292	1	1	3	P62910	1019.46
QHIGKPSTI	9		0.00493854	0.00252292	1	1	1	P62917	980.552
RVKLPSGSK	9		0.0140221	0.00252292	1	1	1	P62917	971.6
YLSVKIWDL	9		0.128022	0.0419168	1	1	1	P63151	1136.64
STNPFRPQK	9		0.015663	0.00252292	1	2	1	P63218	1074.57
SHSEWVSCV	9	1xCysteinylation [C8]	0.15269	0.0487606	1	1	1	P63244	1152.44
NHIGHTGYL	9		0.246116	0.0902261	1	1	1	P63244	1011.5
SHSEWVSCV	9	1xMS-DTB (hydro) [C8]	0.239569	0.0876706	1	1	1	P63244	1741.74
SHSEWVSCV	9	1xMS-DTB [C8]	0.0289788	0.00422887	1	1	1	P63244	1723.73
SRNEDLEEI	9		0.101541	0.0307963	1	2	1	P78318	1104.52
SESRMVVTF	9		0.141935	0.0454168	1	1	1	P78347	1055.52
DHIAHIIEL	9		0.190702	0.0625989	1	1	1	P78362	1060.58
NELKFYQGF	9		0.00825606	0.00252292	1	1	1	P78527	1145.56
ALESFLKQV	9		0.033119	0.0105578	1	1	1	P78527	1034.59
NELEIPGQY	9		0.033119	0.0105578	1	1	1	P78527	1062.51
DEFKIGELF	9		0.0369611	0.011705	1	1	2	P78527	1097.55
KSKDFVQVM	9		0.0333799	0.011705	1	1	1	P78527	1081.57
RLQETLSAA	9		0.100021	0.0307963	1	1	1	P78527	988.542
MLLELMTEV	9		0.123361	0.0401011	1	1	1	P78527	1078.55
LLNPVVEFV	9		0.185383	0.0608798	1	1	1	P78527	1029.6
FLDVFLPRV	9		0.22227	0.0796186	1	1	1	P78527	1105.64
LHHSVGTEL	9		0.2238	0.0796392	1	1	1	P78527	992.516
KMYERMYAA	9		0.244467	0.0897951	1	1	1	P78527	1162.54
KIAPYSVEI	9		0.244467	0.0897951	1	1	1	P78527	1019.58
HLPDVCVNL	9	1xMS-DTB [C6]	0.137827	0.044816	1	1	1	P78527	1699.8
KSKDFVQVM	9	1xOxidation [M9]	0.0138022	0.00252292	1	1	3	P78527	1097.57
TTTSSTPPK	9		0.228442	0.0818738	1	1	1	P81274	919.473
ILMEHIHKL	9		0.00293083	0.00252292	1	1	5	P84098	1133.65
ILMEHIHKL	9	1xOxidation [M3]	0.0142456	0.00252292	1	1	3	P84098	1149.64
DEEIIVKAM	9		0.0241794	0.00252292	1	1	1	P86790	1047.54
EERADLIAY	9		0.137827	0.044816	1	1	1	P99999	1079.54
VEDELHLIF	9		0.228442	0.0818738	1	1	1	Q00537	1114.58
SAAEPPTAL	9		0.172632	0.051827	1	1	1	Q00597	856.441
DENDVITCF	9	1xCysteinylation [C8]	0.165349	0.0487606	1	1	1	Q00839	1174.44
DEVYQVTVY	9		0.0230624	0.00252292	1	1	2	Q00987	1115.53
DEKQQHIVY	9		0.0131627	0.00252292	1	1	1	Q00987	1159.57
EEASLLHQF	9		0.230006	0.0818738	1	1	1	Q01082	1073.53
YHSEVPVSL	9		0.237954	0.085463	1	1	1	Q01082	1030.52
LEEAVWRPY	9		0.0580796	0.0135914	1	1	1	Q01196	1162.59
KTKPLWHNY	9		0.146153	0.0459906	1	1	1	Q01415	1186.64
DEYDFYRSF	9		0.0227016	0.00252292	1	1	1	Q01780	1241.51
QHHLGQAAL	9		0.0743273	0.024721	1	1	1	Q02078	974.517
KYMLTHQEL	9		0.226886	0.0815122	1	1	1	Q02241	1162.59
AHSIQIMKV	9		0.257906	0.0942144	1	1	1	Q02543	1026.58
IQIMKVEEI	9	1xOxidation [M4]	0.137827	0.044816	1	1	1	Q02543	1118.61
AATEVSKEL	9		0.0339078	0.011705	1	1	1	Q02952	947.504
SLWKEVSEL	9		0.0485805	0.0125577	1	1	1	Q03933	1090.58
RLLEIDPYL	9		0.0657223	0.021333	1	1	1	Q04446	1131.64
EHNGRPYSL	9		0.154926	0.0487606	1	1	1	Q04446	1072.52
QLMKQVTQL	9		0.150483	0.0487606	1	1	1	Q04637	1088.61
MEIDIPHVW	9	1xOxidation [M1]	0.0580796	0.0135914	1	1	1	Q04637	1155.55
VLMTEDIKL	9	1xOxidation [M3]	0.107034	0.0315241	1	1	1	Q04637	1077.59
SEAAYKEAF	9		0.0558726	0.0135914	1	1	1	Q04917	1015.47
SAMKAVTEL	9		0.0715284	0.024721	1	1	2	Q04917	949.502
FQYESKVFY	9		0.113649	0.0342844	1	1	1	Q04917	1210.58
YETCYVTSH	9	1xMS-DTB [C4]	0.0372517	0.011705	1	1	1	Q05048	1792.74
SEKVYTIMY	9		0.0521029	0.0125577	1	1	1	Q06187	1133.55
IHYGQTVKL	9		0.115361	0.0342844	1	1	1	Q06330	1058.6
LHNMPPSAL	9		0.114502	0.0342844	1	1	5	Q06413	979.503
GIMKKAYEL	9		0.0225233	0.00252292	2	5	4	Q06413; Q02078	1052.58
IHTDRSLTL	9		0.188027	0.0617169	1	1	1	Q07002	1055.58
FGKAPGTPH	9		0.0920318	0.0266379	1	1	1	Q07020	911.473
VARPPPIGA	9		0.175121	0.0525116	1	1	1	Q07820	877.525
YLSELSEHV	9		0.211794	0.0776368	1	1	1	Q07960	1076.53
HEFDFIHDV	9		0.0754759	0.0253882	1	1	1	Q08431	1158.52
SLYEMVSRV	9		0.0349883	0.011705	1	1	1	Q08945	1083.55
SEFEKLSDF	9		0.175121	0.0525116	1	1	1	Q08945	1101.51
THALEWPSL	9		0.094149	0.0271175	1	1	1	Q09028	1053.54
HEIIWPAGF	9		0.0859459	0.0254401	1	1	1	Q09472	1069.55
VHFFRPKCL	9	1xMS-DTB [C8]	0.234749	0.0848627	1	1	1	Q09472	1836.91
TEFQAPLAF	9		0.112802	0.0342844	1	1	1	Q0P6D6	1023.51
ALDEKLLNI	9		0.200318	0.0706826	1	1	1	Q10570	1028.6
QEWEHVTCM	9	1xMS-DTB [C8]	0.128022	0.0419168	1	1	1	Q10570	1852.75
TEMIHEAAY	9		0.0190835	0.00252292	1	1	1	Q10713	1064.47
IHYYEQITL	9		0.0899594	0.0259561	1	1	1	Q11206	1179.6
FEFILKEMF	9		0.0289788	0.00422887	1	1	1	Q12768	1203.61
FLIAQLPKL	9		0.220749	0.0794488	1	1	1	Q12768	1042.67
HLNPHTNMV	9		0.0501165	0.0125577	1	1	1	Q12769	1062.51
QHDPSAVAV	9		0.0737593	0.024721	1	1	2	Q12769	923.458
LHEATVRLM	9		0.0425489	0.011705	1	1	1	Q12772	1069.58
YLQQVNHKL	9		0.0796311	0.0254401	1	1	1	Q12772	1142.63
QMLDQEELL	9		0.127077	0.0414494	1	2	1	Q12840	1118.54
YHEEKERLM	9		0.0715284	0.024721	1	1	1	Q12874	1234.59
HHHLQNNEL	9		0.236347	0.085463	1	1	2	Q12894	1141.55
KLKEYVDCL	9	1xMS-DTB [C8]	0.0541656	0.0135621	1	1	1	Q12894	1800.88
VQIEEVRQV	9		0.151583	0.0487606	1	1	1	Q12905	1099.61
SHQFPSHDL	9		0.0852937	0.0254401	1	1	1	Q12980	1067.49
MLFDKFRSV	9		0.14939	0.0471098	1	1	1	Q12980	1142.6
IEQLTTEKY	9		0.146153	0.0459906	1	1	1	Q12986	1124.58
YQSKRQPIL	9		0.20599	0.0759887	1	1	1	Q13043	1132.65
EEFLIPIYH	9		0.0387387	0.011705	1	1	1	Q13085	1160.6
YHIDGARFL	9		0.038137	0.011705	1	1	1	Q13094	1091.56
FIADHCPTL	9		0.087931	0.0259561	1	1	1	Q13098	1016.49
QLNKENWTV	9		0.0948649	0.0276786	1	1	1	Q13112	1131.58
QEVQFKAYY	9		0.225339	0.080618	1	1	1	Q13137	1175.57
TEQDLKEYF	9		0.0478298	0.0123692	1	1	1	Q13148	1172.55
TEDELREFF	9		0.111961	0.0339838	1	1	1	Q13148	1185.54
TLTDCVVVV	9	1xCysteinylation [C5]	0.127077	0.0414494	1	1	1	Q13151	1067.51
YHVPSGKIL	9		0.0567455	0.0135914	1	1	2	Q13163	1013.58
NENPLRALY	9		0.0116908	0.00252292	1	3	1	Q13177	1089.57
SETELKDTY	9		0.130895	0.044345	1	1	1	Q13200	1085.5
LEVDLKNGY	9		0.0245635	0.00252292	1	2	1	Q13247	1050.55
VEVQLPELF	9		0.0529187	0.0125577	1	1	1	Q13303	1073.59
NHDIWIKTL	9		0.0243707	0.00252292	1	1	1	Q13315	1139.62
FLADNHHQV	9		0.0306179	0.00422887	1	1	1	Q13315	1080.52
DEDVLRYQF	9		0.15269	0.0487606	1	1	2	Q13356	1184.56
FAVNMFRTL	9		0.0509021	0.0125577	1	1	2	Q13362	1098.58
TTLHRIYGK	9		0.251117	0.0926766	1	1	1	Q13362	1088.62
DEWITIDKF	9		0.0372517	0.011705	1	1	1	Q13395	1166.57
DEYQFVERL	9		0.0276429	0.00422887	1	1	1	Q13405	1198.57
FLDHVMYTI	9		0.0866029	0.0259561	1	2	1	Q13422	1138.56
AAANLTKIV	9		0.213266	0.0783747	1	1	1	Q13423	900.551
EENIYKIDF	9		0.144031	0.0454168	1	1	2	Q13432	1170.57
DELRISLGM	9		0.20599	0.0759887	1	1	1	Q13435	1033.53
ICLVGLGLV	9		0.251117	0.0926766	1	1	1	Q13454	886.543
CEMEKKLKE	9	1xMS-DTB (hydro) [C1]	0.14939	0.0471098	1	1	1	Q13464	1845.86
LLLETLPEL	9		0.27012	0.0989825	1	1	1	Q13488	1040.62
QHSVTGSAV	9		0.208876	0.0769318	1	1	1	Q13492	885.442
YAFPLAHSL	9		0.0840033	0.0254401	1	1	1	Q13496	1018.54
MLLDFIQHI	9		0.00295409	0.00252292	1	1	1	Q13535	1129.61
SLLESVQKL	9		0.105437	0.0315241	1	1	1	Q13535	1016.6
YLQPKLLGI	9		0.145088	0.0457349	1	1	1	Q13535	1044.65
RMLPHAPGV	9		0.00710456	0.00252292	1	2	1	Q13547	977.535
FLITILDHL	9		0.0934382	0.0271175	1	2	1	Q13613	1084.64
FEELYRNAY	9		0.172632	0.051827	1	1	1	Q13618	1204.56
SEFDFIVRY	9		0.0218238	0.00252292	1	1	1	Q13635	1175.57
QHQSGIVQL	9		0.201724	0.0707935	1	1	1	Q13685	1009.54
SEWLIRPPY	9		0.0409187	0.011705	1	1	1	Q13772	1160.61
LADPENRQL	9		0.20456	0.0743918	1	1	1	Q13884	1055.55
FLFNTENKL	9		0.0886023	0.0259561	1	1	1	Q13907	1125.59
FGCPNPRQL	9		0.244467	0.0897951	1	1	1	Q13946	1031.51
FHSQSEIEV	9		0.175121	0.0525116	1	1	1	Q13946	1075.51
KLDEDVKMI	9		0.2238	0.0796392	1	1	1	Q13952	1090.58
WLAEKLPTL	9		0.00721778	0.00252292	1	1	1	Q14008	1070.62
LATASSPKF	9		0.166544	0.0487606	1	1	1	Q14008	921.504
GHASPCPPL	9		0.0748995	0.0253882	1	1	2	Q14094	878.419
KMHVPAPKL	9		0.00189736	0.00252292	1	1	2	Q14137	1020.6
GHSDLVRCL	9	1xCysteinylation [C8]	0.0737593	0.024721	1	1	3	Q14137	1118.51
GHSDLVRCL	9	1xMS-DTB [C8]	0.0148199	0.00252292	1	1	1	Q14137	1689.79
KMHVPAPKL	9	1xOxidation [M2]	0.166544	0.0487606	1	1	1	Q14137	1036.6
THTQPGVQL	9		0.237954	0.085463	1	1	1	Q14141	980.516
RLFEEVLGV	9		0.190702	0.0625989	1	1	1	Q14146	1061.6
FGDVTAHLL	9		0.194775	0.0662289	1	1	1	Q14146	972.515
QHVSKVIEI	9		0.128973	0.0424676	1	1	1	Q14156	1052.61
KTHLPPPAL	9		0.0257523	0.00252292	1	1	2	Q14159	973.583
DEDPIYKLY	9		0.234749	0.0848627	1	1	1	Q14159	1155.56
THQEAVSAL	9		0.119745	0.0372649	1	1	3	Q14160	955.484
RLVEIQYEL	9		0.252802	0.0927072	1	1	1	Q14161	1162.65
TELPQFVSY	9		0.194775	0.0662289	1	1	1	Q14166	1083.54
ALIEKLVEL	9		0.015296	0.00252292	1	1	1	Q14181	1027.64
ASRPPPPNS	9		0.124281	0.0406431	1	1	1	Q14186	922.474
TELELREQL	9		0.0257523	0.00252292	1	1	1	Q14203	1130.61
SLFSMLHQA	9		0.0927325	0.0266379	1	1	1	Q14204	1033.51
DEYEKLQVL	9		0.154926	0.0487606	1	1	1	Q14204	1136.58
FQLEHIMDL	9		0.159485	0.0487606	1	1	1	Q14204	1145.57
MKLNTQEIF	9		0.190702	0.0625989	1	1	1	Q14204	1123.58
LLVQDVESY	9		0.203138	0.0739162	1	1	1	Q14204	1065.55
DEFEFLEKA	9		0.0449384	0.0123692	1	1	2	Q14258	1127.53
SLLDEFYKL	9		0.0285266	0.00422887	1	1	1	Q14444	1127.6
YEHASIHLW	9		0.106233	0.0315241	1	1	1	Q14444	1155.56
ATVHPGLEL	9		0.182771	0.0592001	1	1	1	Q14558	936.515
HTKPDIIFK	9		0.220749	0.0794488	1	1	1	Q14587	1098.63
METPSIAAH	9		0.0541656	0.0135621	1	1	1	Q14592	956.451
TEVEMKEIY	9		0.0054731	0.00252292	1	3	1	Q14643	1141.54
IECVQPQSL	9		0.214745	0.0784032	1	2	1	Q14671	1016.51
TEFGGVTQH	9		0.0840033	0.0254401	1	1	2	Q14674	975.453
VELAQVLCY	9	1xCysteinylation [C8]	0.186701	0.0615479	1	1	1	Q14674	1156.54
NHFPGSFQI	9		0.119745	0.0372649	1	1	1	Q14679	1046.51
ATHPPGPAV	9		0.0276429	0.00422887	1	1	4	Q14684	846.447
SHEPKSPSL	9		0.00865712	0.00252292	1	1	1	Q14687	981.5
EEMEWFNNY	9		0.219235	0.0790683	1	1	1	Q14691	1261.48
VACPPMYHL	9		0.158335	0.0487606	1	1	2	Q14694	1030.48
HLIHEVTKV	9		0.0550127	0.0135621	1	1	1	Q14697	1075.63
FSVNLFRTL	9		0.0512993	0.0125577	1	1	1	Q14738	1096.61
YLVSHPNEV	9		0.0985213	0.0307963	1	1	1	Q14739	1057.53
ALAATVFCV	9	1xMS-DTB [C8]	0.239569	0.0876706	1	1	1	Q14739	1584.76
FSEEDYRTL	9		0.175121	0.0525116	1	1	1	Q14839	1159.53
THIESCRQL	9		0.226886	0.0815122	1	1	1	Q14966	1086.54
VLQEKIEVV	9		0.117096	0.0342844	1	1	1	Q14BN4	1056.63
FHSNDVATL	9		0.100778	0.0307963	1	1	1	Q14CB8	1003.48
EHYSTCIKL	9		0.0111492	0.00252292	1	1	2	Q15003	1093.53
THNESVSAL	9		0.0632355	0.0179364	1	1	1	Q15003	957.464
YSYFSPRTM	9		0.17764	0.055159	1	1	1	Q15003	1151.52
YSYFSPRTM	9	1xOxidation [M9]	0.259625	0.0958775	1	1	2	Q15003	1167.51
SLLACEFLL	9	1xCysteinylation [C5]	0.068303	0.0241814	1	1	1	Q15027	1127.55
LLDATQHTL	9		0.172632	0.051827	1	1	1	Q15027	1011.55
VEFILEPLY	9		0.214745	0.0784032	1	1	1	Q15029	1122.61
SAAFPGASL	9		0.226886	0.0815122	1	1	1	Q15038	820.42
KLEEIIHQI	9		0.00727507	0.00252292	1	1	1	Q15042	1122.65
HLTDITLKV	9		0.136817	0.044816	1	1	1	Q15046	1039.61
LAYDRMPTL	9		0.0766415	0.0254401	1	1	1	Q15049	1079.56
QHYFMGRAL	9		0.141935	0.0454168	1	1	1	Q15051	1122.55
DESKEFVKF	9		0.023245	0.00252292	1	1	1	Q15154	1128.56
QHDLLKRML	9		0.0608394	0.0135914	1	1	1	Q15154	1153.65
DEEGLPEKL	9		0.0509021	0.0125577	1	1	1	Q15233	1029.51
TTFPRPVTV	9		0.0802421	0.0254401	1	1	1	Q15233	1017.57
NLWNSTHHV	9		0.0576316	0.0135914	1	1	1	Q15262	1107.53
YHVREQILM	9		0.0478298	0.0123692	1	2	1	Q15269	1188.62
ISAHIHPVC	9		0.106233	0.0315241	1	1	3	Q15291	976.503
EHMKEIVVL	9		0.237954	0.085463	1	1	1	Q15293	1097.6
IQAPSGTQL	9		0.2238	0.0796392	1	1	1	Q15329	914.494
FAFNKTVEH	9		0.164161	0.0487606	1	1	1	Q15334	1092.55
EEIEILLRY	9		0.189361	0.0624368	1	3	1	Q15349	1177.65
LEGPPLDAY	9		0.0482037	0.0125577	1	1	1	Q15365	974.483
PHPPPPPPP	9		0.0821023	0.0254401	1	3	1	Q15390	932.499
PPHPPPPPP	9		0.0790244	0.0254401	1	4	1	Q15390	932.499
YLQEHAQEV	9		0.0195409	0.00252292	1	1	1	Q15397	1116.53
THDGARVAM	9		0.087931	0.0259561	1	1	1	Q15397	957.457
FEYIRSETY	9		0.0840033	0.0254401	1	1	1	Q15404	1207.56
GVHPPAPGV	9		0.263089	0.0973499	1	1	1	Q15428	830.452
NIVRAGESL	9		0.00240522	0.00252292	1	1	1	Q15528	958.532
FADSTVRVW	9		0.0280813	0.00422887	1	1	1	Q15542	1080.55
SEDGTVRIW	9		0.118856	0.0360125	2	2	2	Q15542; P35606	1062.52
EELMNKSVY	9		0.166544	0.0487606	1	1	1	Q15596	1112.53
MQDPNFHTM	9	1xOxidation [M1]	0.190702	0.0625989	1	1	1	Q15596	1136.45
DKDELHNQN	9		0.17764	0.055159	1	1	1	Q155Q3	1112.5
NHADIVSCV	9	1xMS-DTB [C8]	0.117096	0.0342844	1	2	1	Q15629	1647.74
FLDDVVHSL	9		0.0108879	0.00252292	1	1	1	Q15652	1044.54
LEHEYIQNF	9		0.164161	0.0487606	1	1	1	Q15691	1192.56
DEGILWQMF	9		0.158335	0.0487606	1	1	2	Q15717	1138.52
LHMESPTCL	9	1xMS-DTB [C8]	0.106233	0.0315241	1	1	1	Q15723	1720.76
FVFPGELLL	9		0.0985213	0.0307963	1	1	2	Q15758	1034.59
TEVDNYHFY	9		0.0558726	0.0135914	1	1	1	Q16236	1187.5
LLLDMQNRL	9		0.175121	0.0525116	1	1	1	Q16531	1115.62
NHYNNIMAL	9	1xOxidation [M7]	0.165349	0.0487606	1	1	1	Q16531	1105.51
AAFDQWREW	9		0.134817	0.044345	1	1	1	Q16555	1208.55
THALQWPSL	9		0.0821023	0.0254401	1	1	1	Q16576	1052.55
EERVINEEY	9		0.0906452	0.0259561	2	2	2	Q16576; Q09028	1180.55
IQHDLIFSL	9		0.0225233	0.00252292	1	1	1	Q16665	1085.6
SHLDKASVM	9		0.116226	0.0342844	1	1	1	Q16665	987.493
SHLDKASVM	9	1xOxidation [M9]	0.127077	0.0414494	1	1	1	Q16665	1003.49
FVNDIFERI	9		0.0892784	0.0259561	1	14	1	Q16778	1152.6
YSIYVYKVL	9		0.0992683	0.0307963	1	7	1	Q16778	1147.64
QLLDFERTL	9		0.0529187	0.0125577	1	2	1	Q16828	1134.62
IEKETKEYF	9		0.0704374	0.024721	1	1	1	Q16850	1186.6
QEQELKSEF	9		0.00936931	0.00252292	1	1	1	Q16891	1137.54
WHAGEIIKL	9		0.266587	0.0976844	1	1	1	Q17RP2	1066.6
HEIENLRAF	9		0.17764	0.055159	1	1	1	Q27J81	1128.58
HEIITPEQF	9		0.0748995	0.0253882	1	1	1	Q29RF7	1113.56
KLDEHIAYL	9		0.167747	0.0487606	1	1	1	Q2NKX8	1101.59
MIMELTMNK	9	2xOxidation [M3; M7]	0.20456	0.0743918	1	1	1	Q2PPJ7	1142.53
YAETIAHIL	9		0.167747	0.0487606	1	1	1	Q2TAA5	1030.56
QICEGVHYL	9		0.0985213	0.0307963	1	1	1	Q32MK0	1061.51
SGSDIVKLY	9		0.119745	0.0372649	1	1	1	Q3B7T1	981.525
LADHTVHVL	9		0.0214821	0.00252292	1	3	2	Q3KRB8	1004.55
HHVKDISCL	9		0.0139117	0.00252292	1	1	1	Q3ZCQ8	1051.54
HHVKDISCL	9	1xMS-DTB [C8]	0.151583	0.0487606	1	1	1	Q3ZCQ8	1741.82
HHSIKQLQL	9		0.0173577	0.00252292	1	1	1	Q460N5	1103.63
TLQEVHFLL	9		0.219235	0.0790683	1	1	1	Q460N5	1099.61
YLADIFTKL	9		0.00838763	0.00252292	1	1	1	Q49AG3	1083.61
VLDDKLVFV	9		0.0174954	0.00252292	1	1	1	Q4KMQ2	1047.61
RLWDWVPLA	9		0.233159	0.0835677	1	1	1	Q4U2R6	1155.63
NHSHDQLVL	9		0.241193	0.0879675	1	1	1	Q53HC9	1062.53
QHFPEQMKL	9		0.010549	0.00252292	1	1	1	Q53T94	1157.58
FLYPFPLAL	9		0.0136935	0.00252292	1	1	1	Q5BJD5	1080.61
KILDLETQL	9		0.225339	0.080618	1	1	1	Q5BJF6	1072.62
YLHIPPPQL	9		0.0814777	0.0254401	1	1	1	Q5EB52	1077.61
AIMDLLLRL	9		0.026998	0.00422887	1	3	4	Q5H9R7	1057.64
DESLLMKLY	9		0.154926	0.0487606	1	1	1	Q5H9R7	1111.57
AIMDLLLRL	9	1xOxidation [M3]	0.153805	0.0487606	1	3	2	Q5H9R7	1073.64
FLGSFIDHV	9		0.112802	0.0342844	1	1	1	Q5HYA8	1034.53
KMMDVTVTI	9		0.100778	0.0307963	1	3	1	Q5JPE7	1037.54
DESLVYLCY	9	1xCysteinylation [C8]	0.0920318	0.0266379	1	3	1	Q5JPE7	1223.5
YHARPSLAF	9		0.150483	0.0487606	1	1	1	Q5JPI9	1061.55
HHVLHSLLL	9		0.116226	0.0342844	1	1	1	Q5JSL3	1068.63
KINKLHLCK	9	1xMS-DTB [C8]	0.244467	0.0897951	1	1	1	Q5JVF3	1786.96
DEFLRISTA	9		0.0899594	0.0259561	1	1	1	Q5JWF2	1051.54
SQYPFPVTL	9		0.0283031	0.00422887	1	1	1	Q5R372	1051.55
VLFNKLTYL	9		0.20599	0.0759887	1	1	1	Q5R372	1110.66
ALMPVLNQV	9		0.144031	0.0454168	1	1	1	Q5RKV6	984.555
LEKELVSKY	9		0.0245635	0.00252292	1	1	1	Q5SRE5	1108.62
LHSSHTPSL	9		0.087931	0.0259561	1	1	1	Q5SRE5	978.5
IHKYPSLEL	9		0.0195409	0.00252292	1	1	1	Q5SSJ5	1099.61
LEDVLPLAF	9		0.0808577	0.0254401	1	1	1	Q5SSJ5	1016.57
YHIDHVHEI	9		0.00739102	0.00252292	1	1	2	Q5SVQ8	1162.56
FADELSHLL	9		0.0505078	0.0125577	1	1	1	Q5SVZ6	1044.54
VHYNIGKNL	9		0.14939	0.0471098	1	1	1	Q5T4D3	1057.58
FLIQEIKTL	9		0.128973	0.0424676	1	1	1	Q5T4S7	1104.67
NHADPNSGL	9		0.129931	0.0436182	1	1	1	Q5T4S7	924.417
TEAVLNNRF	9		0.266587	0.0976844	1	2	1	Q5T8P6	1063.55
DELEIKAYY	9		0.00750881	0.00252292	1	1	3	Q5TA45	1143.56
RLTDFLDCV	9	1xMS-DTB [C8]	0.141935	0.0454168	1	1	1	Q5TA45	1771.82
TQSPSVRSL	9		0.161809	0.0487606	1	1	1	Q5TAP6	974.527
YENEGFRPY	9		0.0617872	0.0158397	1	1	1	Q5TCZ1	1174.52
FQSSAVMAL	9		0.153805	0.0487606	1	4	1	Q5TEC6	953.476
THDLRIHQL	9		0.147225	0.0469555	1	1	1	Q5THJ4	1132.62
MLYVVPIYL	9		0.0599057	0.0135914	1	1	2	Q5U3C3	1110.63
YIKDFFEQM	9		0.0637255	0.0179364	1	1	1	Q5U649	1220.57
KLQESTQTV	9		0.189361	0.0624368	1	2	1	Q5VT25	1033.55
TQTQSAPAL	9		0.244467	0.0897951	1	1	1	Q5VT52	916.473
LEMIQQECY	9	1xCysteinylation [C8]	0.0525093	0.0125577	1	1	1	Q5VW36	1275.51
DEVLLFERA	9		0.0336428	0.011705	1	2	1	Q5VZM2	1091.57
IMVDIIEKL	9		0.0784221	0.0254401	1	1	1	Q5W0B7	1073.63
SEIFLHESY	9		0.228442	0.0818738	1	1	1	Q5XG99	1124.53
NLFDRVVTL	9		0.106233	0.0315241	1	1	1	Q5XPI4	1076.61
TERELKVAY	9		0.0456449	0.0123692	1	1	1	Q63ZY3	1108.6
FSMYKPITY	9		0.00611366	0.00252292	1	1	1	Q68CL5	1149.56
FHMTWSVKL	9		0.0289788	0.00422887	1	1	1	Q68CL5	1148.59
SAHSHFISL	9		0.0892784	0.0259561	1	1	1	Q68CP9	998.505
DESDYALRY	9		0.00879509	0.00252292	1	1	1	Q68D10	1131.5
QHATRFIAL	9		0.117973	0.0347454	1	1	1	Q69YN2	1056.59
NLLEEVFHL	9		0.0529187	0.0125577	1	1	1	Q69YN4	1113.59
SLLDSVVGL	9		0.12064	0.0375297	1	1	1	Q69YN4	902.519
LEEEIKELY	9		0.210331	0.077081	1	1	1	Q6DD88	1165.6
EENILVSRY	9		0.175121	0.0525116	1	1	1	Q6EMB2	1122.58
EDLAPMLKV	9		0.153805	0.0487606	1	1	1	Q6GMR7	1015.55
TLWPEVQKL	9		0.126139	0.0414494	1	1	1	Q6IA86	1113.63
DEFYNRYIM	9		0.254494	0.0935306	1	1	1	Q6IN85	1250.55
HIMPTVHTV	9		0.0521029	0.0125577	1	1	1	Q6IQ32	1034.55
SMAELDIKL	9		0.0112377	0.00252292	1	1	1	Q6NUQ1	1019.54
SQLQVHMVL	9		0.241193	0.0879675	1	1	1	Q6P087	1054.57
HLDEKPYVC	9		0.0814777	0.0254401	1	1	1	Q6P1L6	1103.52
IENRISMEF	9		0.0141334	0.00252292	1	1	1	Q6P1X5	1138.56
ALVDQLWKL	9		0.133826	0.044345	1	1	1	Q6P1X5	1085.64
YLEEAVMHL	9		0.0637255	0.0179364	1	1	1	Q6P2E9	1104.54
YDWEQKYYY	9		0.246116	0.0902261	1	1	1	Q6P2E9	1357.57
MLDPLEVHL	9		0.0906452	0.0259561	1	1	1	Q6P2Q9	1066.56
FQAPSPSTL	9		0.0859459	0.0254401	1	1	1	Q6P9B9	947.483
QLAPFEVRL	9		0.0772307	0.0254401	1	1	1	Q6P9B9	1072.61
YHFQKTFTV	9		0.0296704	0.00422887	1	1	1	Q6PCD5	1170.59
EHYYNAISV	9		0.0361026	0.011705	1	1	1	Q6PD62	1095.51
SVKWPNSVM	9		0.18019	0.058539	1	1	2	Q6PJG2	1047.53
ALPPVLTTV	9		0.19892	0.0703221	1	1	1	Q6PKG0	910.561
QEEDTFREL	9		0.136817	0.044816	1	1	1	Q6PL18	1166.53
FSIEPWLKV	9		0.230006	0.0818738	1	1	1	Q6SJ93	1118.62
QHAWAQLTF	9		0.256196	0.0942144	1	1	1	Q6UW68	1101.55
EELEWQNRF	9		0.0906452	0.0259561	1	1	1	Q6UWE0	1250.58
YSSPLFRSL	9		0.182771	0.0592001	1	1	1	Q6UX01	1069.57
FLDENVHFA	9		0.106233	0.0315241	1	1	1	Q6V1X1	1091.52
FQVPWLESV	9		0.108654	0.0321106	1	1	1	Q6XQN6	1104.57
HEAMQKWYY	9		0.0474587	0.0123692	1	1	1	Q6Y7W6	1255.56
YLHENASYV	9		0.19753	0.0695969	1	1	1	Q6ZMI0	1095.51
HHIHVPQTM	9		0.129931	0.0436182	1	1	1	Q6ZNA4	1099.55
SLGERPPTL	9		0.2719	0.0995814	1	1	1	Q6ZNL6	969.536
AHSYPGPPL	9		0.201724	0.0707935	1	1	1	Q6ZRI6	938.473
GHFEKPLFL	9		0.230006	0.0818738	1	2	1	Q6ZV29	1087.59
TEFFQKLGY	9		0.0672593	0.0233229	1	1	1	Q6ZV65	1132.57
FHQLQQHQL	9		0.0516996	0.0125577	1	1	1	Q6ZW49	1178.61
QVQQYIKKL	9		0.185383	0.0608798	1	1	1	Q6ZW49	1147.68
NEYSKVLQF	9		0.0435574	0.011705	1	1	1	Q709C8	1127.57
TEQTVKVAF	9		0.0478298	0.0123692	1	1	1	Q709C8	1022.55
IHISSGNTM	9		0.261353	0.0966317	1	1	1	Q709C8	959.461
HHSNIPMSL	9		0.0372517	0.011705	1	1	2	Q70CQ2	1035.5
DEVTIKDTL	9		0.257906	0.0942144	1	1	1	Q70CQ2	1033.54
SAFSRIMKL	9		0.0563074	0.0135914	1	1	1	Q70EL2	1052.59
RLQEEINEV	9		0.0662308	0.0222836	1	1	1	Q70UQ0	1129.58
HLAPYLATL	9		0.261353	0.0966317	1	1	1	Q71F56	998.567
YLTAEVLEL	9		0.133826	0.044345	1	2	1	Q71UI9	1050.57
REIDYKTAF	9		0.0485805	0.0125577	1	1	2	Q75QN2	1142.58
ALDEICFKV	9	1xCysteinylation [C6]	0.201724	0.0707935	1	1	1	Q75QN2	1156.54
DEAPPEHSF	9		0.0512993	0.0125577	1	1	1	Q76I76	1028.43
NFFPGVFEY	9		0.247775	0.0906146	1	1	1	Q76I76	1119.51
LHFSRPASL	9		0.094149	0.0271175	1	2	1	Q7KYR7	1027.57
YTIENPRHF	9		0.0180571	0.00252292	1	1	1	Q7KZF4	1176.58
TLLRLLYEA	9		0.0257523	0.00252292	1	1	1	Q7L2H7	1091.65
KTLMEVMPK	9		0.182771	0.0592001	1	1	1	Q7L576	1076.58
DHMRFISEL	9		0.194775	0.0662289	1	1	1	Q7L576	1147.56
AAMYKSLEL	9		0.20599	0.0759887	1	1	1	Q7L576	1025.53
DHMRFISEL	9	1xOxidation [M3]	0.0294381	0.00422887	1	1	1	Q7L576	1163.55
FLFGEVHKA	9		0.129931	0.0436182	1	1	1	Q7L590	1047.56
FLVDIMEHL	9		0.150483	0.0487606	1	1	1	Q7L775	1116.58
THHFSVGAL	9		0.233159	0.0835677	1	1	1	Q7L775	968.495
SEYQRFAVM	9		0.22227	0.0796186	1	1	1	Q7LG56	1130.53
EELQLHFTY	9		0.0409187	0.011705	1	1	2	Q7RTS9	1179.57
DETAKKIQY	9		0.118856	0.0360125	1	1	1	Q7Z2T5	1095.57
NEMIVTGQY	9		0.252802	0.0927072	1	1	1	Q7Z2W9	1054.49
VKCIRPSVL	9		0.236347	0.085463	1	1	1	Q7Z309	1014.61
LHSMPSNSV	9		0.251117	0.0926766	1	1	1	Q7Z333	971.461
QELEREITF	9		0.0827313	0.0254401	1	1	1	Q7Z388	1164.59
THNNKTVSL	9		0.236347	0.085463	1	1	1	Q7Z388	1013.54
DEEQLRVQL	9		0.20599	0.0759887	1	1	2	Q7Z3B4	1129.58
DEFAQLFQY	9		0.246116	0.0902261	1	1	1	Q7Z3C6	1160.53
RLLDGAFKL	9		0.0501165	0.0125577	1	1	1	Q7Z460	1032.62
QLVDFQWKL	9		0.153805	0.0487606	1	1	1	Q7Z4G1	1176.64
SHTEYIIRV	9		0.0149375	0.00252292	1	1	1	Q7Z7A4	1117.6
SLYDWNVKL	9		0.0294381	0.00422887	1	1	1	Q7Z7E8	1137.59
NADPIAKYL	9		0.00793607	0.00252292	1	1	1	Q7Z7L1	1004.54
NEFKEWQYF	9		0.211794	0.0776368	1	1	1	Q86SF2	1290.58
CCCYIRCPC	9	2xMS-DTB (hydro) [C1; C2]; 1xCysteinylation [C7]	0.219235	0.0790683	1	1	1	Q86SU0	2598.97
FMSSHIKSV	9		0.0467249	0.0123692	1	1	1	Q86T24	1035.53
ITSPSTPSK	9		0.19341	0.0640067	1	1	1	Q86T82	917.494
SHNIKNVVL	9		0.241193	0.0879675	1	1	2	Q86T82	1023.59
FLDENVHFF	9		0.0131627	0.00252292	1	1	1	Q86TI2	1167.55
THNEPVRQL	9		0.103862	0.0307963	1	1	1	Q86TP1	1093.57
SIKKIFYMK	9		0.0955858	0.0276786	1	1	1	Q86U86	1157.68
AHCPHTPEF	9		0.119745	0.0372649	1	1	1	Q86UA6	1038.45
QALCFVTQL	9	1xCysteinylation [C4]	0.251117	0.0926766	1	1	1	Q86UD1	1141.54
SEWQMIQKL	9		0.0859459	0.0254401	1	1	1	Q86UV5	1162.59
MKDIENIIM	9	2xOxidation [M1; M9]	0.251117	0.0926766	1	1	1	Q86V35	1138.55
TQEETDRVL	9		0.00721778	0.00252292	1	1	3	Q86VI3	1090.54
QTQPIYLAK	9		0.108654	0.0321106	1	1	1	Q86VI3	1061.6
YHMQLAKQL	9		0.0784221	0.0254401	1	1	1	Q86VN1	1131.6
QLQEETFRL	9		0.14298	0.0454168	1	1	1	Q86VS8	1163.61
EEFPNTCKM	9		0.105437	0.0315241	1	1	1	Q86WA8	1098.46
LLDNTDIHL	9		0.140898	0.0454168	1	1	1	Q86WA8	1053.56
MGFIIEIEI	9	1xOxidation [M1]	0.236347	0.085463	1	1	1	Q86WI1	1080.56
LLWGNLPEI	9		0.234749	0.0848627	1	2	1	Q86X60	1054.59
KAYANPTVV	9		0.0677792	0.0241814	1	1	1	Q86XK2	962.531
EEMKQMEVY	9		0.230006	0.0818738	1	1	1	Q8IUD2	1186.51
MHGQPSPSL	9		0.148304	0.0471098	1	1	1	Q8IUX1	953.451
ALLTFMEQV	9		0.033119	0.0105578	1	1	1	Q8IUX7	1051.55
SQTFVNPHV	9		0.257906	0.0942144	1	1	1	Q8IV63	1028.52
EHYHLTEAL	9		0.0985213	0.0307963	1	1	1	Q8IVF5	1112.54
YSINWTQKL	9		0.0886023	0.0259561	1	1	1	Q8IW41	1152.6
DEELLLVAY	9		0.201724	0.0707935	1	1	1	Q8IWV7	1064.55
SEDVIARTY	9		0.18019	0.058539	1	1	1	Q8IWV8	1053.52
DELIQQSQW	9		0.200318	0.0706826	1	1	1	Q8IWX8	1146.54
HHAPLPSHL	9		0.160643	0.0487606	1	1	2	Q8IWY9	1008.54
YLDVVQSNV	9		0.19892	0.0703221	1	1	1	Q8IX04	1036.53
FEVSLFAEL	9		0.145088	0.0457349	1	1	1	Q8IX12	1054.55
TVMDEIHTV	9		0.189361	0.0624368	1	1	1	Q8IX12	1044.5
TLLDRMVHL	9		0.0129562	0.00252292	1	1	1	Q8IXH7	1097.61
YVLPVVSYI	9		0.159485	0.0487606	1	1	1	Q8IXH7	1052.6
IEAEGLKEM	9		0.176376	0.0538138	1	1	1	Q8IXJ9	1019.51
DEMKENIIF	9		0.146153	0.0459906	1	1	1	Q8IXQ6	1138.54
AHAWIQRIL	9		0.178911	0.0581517	1	1	1	Q8IXQ6	1107.64
TAAFWTRLY	9		0.0460022	0.0123692	1	2	1	Q8IXX5	1128.58
VILDPVHSV	9		0.225339	0.080618	1	2	1	Q8IXX5	978.562
VHSPTFCQL	9	1xCysteinylation [C7]	0.123361	0.0401011	1	1	1	Q8IY67	1150.5
FADVLVHRL	9		0.192052	0.0628238	1	1	1	Q8IYB7	1069.62
DEFKSFCHF	9		0.176376	0.0538138	1	1	1	Q8IYU8	1159.49
IAYFHPQKL	9		0.102309	0.0307963	1	1	1	Q8IZ69	1116.62
NELELVTCL	9	1xCysteinylation [C8]	0.0637255	0.0179364	1	1	1	Q8IZT6	1152.53
FHESLSHEL	9		0.00998103	0.00252292	1	1	1	Q8IZV5	1098.52
KMKETLQNV	9		0.00346013	0.00252292	1	1	2	Q8N0X7	1090.59
FLVDGVCTV	9	1xCysteinylation [C7]	0.0124541	0.00252292	1	1	1	Q8N0X7	1071.48
VLIPKLPQL	9		0.0754759	0.0253882	1	1	1	Q8N138	1020.68
QHFNQRIQL	9		0.0693623	0.024721	1	1	1	Q8N1G2	1183.63
LELLQPHVF	9		0.0704374	0.024721	1	1	1	Q8N201	1095.62
HHGLLGGAL	9		0.125207	0.0411806	1	1	1	Q8N2K1	874.489
WHYVRALDL	9		0.188027	0.0617169	1	1	1	Q8N371	1172.62
AHGPPVTCL	9		0.189361	0.0624368	1	1	1	Q8N3Y1	894.45
AHGPPVTCL	9	1xMS-DTB [C8]	0.0737593	0.024721	1	1	1	Q8N3Y1	1584.74
LENVLAEKF	9		0.246116	0.0902261	1	1	1	Q8N4C6	1062.58
KLADKLYNL	9		0.0594441	0.0135914	1	1	1	Q8N4P3	1077.63
LEWLMPNRF	9		0.0541656	0.0135621	1	1	1	Q8N531	1205.61
LEWLMPNRF	9	1xOxidation [M5]	0.20456	0.0743918	1	1	1	Q8N531	1221.61
EEEAFTEKF	9		0.116226	0.0342844	1	1	1	Q8N573	1129.5
IELNFKDAF	9		0.266587	0.0976844	1	1	1	Q8N584	1096.57
FLLDFHSHL	9		0.194775	0.0662289	1	1	1	Q8N594	1128.58
ILHTDVVYL	9		0.257906	0.0942144	1	1	1	Q8N5C6	1072.6
FASGLIHRV	9		0.0418893	0.011705	1	1	2	Q8N6L1	999.573
AHFPHPPQC	9		0.0412398	0.011705	1	1	4	Q8N766	1033.47
DEFNLQKMM	9		0.148304	0.0471098	1	1	1	Q8N766	1155.52
NEFPVFDEF	9		0.0704374	0.024721	1	1	1	Q8N884	1143.5
EEYSNTRAY	9		0.228442	0.0818738	1	1	1	Q8N884	1132.49
FVIPVVQAL	9		0.039043	0.011705	1	1	1	Q8N8A6	985.608
MEVFLPQSY	9		0.0174954	0.00252292	1	1	1	Q8N960	1113.53
YLQDVIMQV	9		0.0525093	0.0125577	1	1	1	Q8NB15	1108.57
DELYEFPEY	9		0.181476	0.058539	1	1	1	Q8NB78	1204.5
CEHGGFVTY	9	1xMS-DTB [C1]	0.233159	0.0835677	1	1	1	Q8NBT0	1702.71
EEMLRFYSY	9		0.230006	0.0818738	1	1	1	Q8NC06	1237.56
ALLELLHEL	9		0.137827	0.044816	1	1	1	Q8NC56	1050.62
MEYITKQGF	9		0.0599057	0.0135914	1	1	1	Q8NC69	1116.54
SLAHELWKV	9		0.0846461	0.0254401	1	1	1	Q8NDV7	1082.6
SHCPPPPQL	9		0.026998	0.00422887	1	1	3	Q8NEM7	975.472
THASKVPDL	9		0.136817	0.044816	1	1	1	Q8NEY1	967.521
MLIEKDPSL	9		0.247775	0.0906146	1	1	1	Q8NEY8	1045.56
MHSQFHAPL	9		0.126139	0.0414494	1	1	1	Q8NEZ2	1067.51
TLFPVRLLV	9		0.196149	0.067887	1	1	1	Q8NF37	1057.68
YLVVKIEKV	9		0.147225	0.0469555	1	1	1	Q8NF50	1090.69
MHIRYQSKL	9		0.208876	0.0769318	1	1	1	Q8NFH5	1175.64
QHEPRTPAL	9		0.0545876	0.0135621	1	1	2	Q8NFJ9	1048.55
EEKALIETY	9		0.0778243	0.0254401	1	1	1	Q8NG31	1095.56
IHITRSHIM	9	1xOxidation [M9]	0.111961	0.0339838	1	1	1	Q8NG31	1123.6
ILGPKPQGV	9		0.170174	0.0503345	1	1	1	Q8NHS3	908.556
IEMKFLTGY	9		0.117973	0.0347454	1	1	1	Q8NI60	1101.56
SLWPSPEQL	9		0.261353	0.0966317	1	1	1	Q8TAE8	1056.54
VEEQLRKSF	9		0.165349	0.0487606	1	1	1	Q8TAP8	1135.61
QEVQPITSY	9		0.144031	0.0454168	1	1	2	Q8TBC3	1064.53
LHFDSPPHL	9		0.0361026	0.011705	1	1	1	Q8TC44	1062.54
SEHWLVRIY	9		0.031348	0.00422887	1	1	2	Q8TCJ2	1202.63
HEFDPWFNY	9		0.117973	0.0347454	1	1	1	Q8TCJ2	1254.52
DEIGIPVAL	9		0.228442	0.0818738	1	1	1	Q8TCT7	926.519
FEAPIKLVF	9		0.264834	0.0973499	1	1	1	Q8TCT9	1063.62
QTTQHTVSL	9		0.0846461	0.0254401	1	1	1	Q8TCU4	1014.52
DIFPEPVAF	9		0.131866	0.044345	1	1	1	Q8TCY9	1034.52
HEVPYTTSF	9		0.185383	0.0608798	1	1	1	Q8TD19	1080.5
DEADRLFEM	9		0.220749	0.0794488	1	1	1	Q8TDD1	1125.49
VMQDKIICL	9	1xCysteinylation [C8]	0.0859459	0.0254401	1	1	1	Q8TDW0	1181.57
NQIAKSPAI	9		0.207429	0.0767063	1	1	1	Q8TDY2	941.541
DEKEISHVL	9		0.121541	0.0375297	1	1	1	Q8TED0	1069.55
LHQHTISTL	9		0.220749	0.0794488	1	1	1	Q8TEQ6	1049.57
MSKVASEKY	9		0.190702	0.0625989	1	1	1	Q8TES7	1042.52
EEMLLPRFF	9		0.0128542	0.00252292	1	1	1	Q8TF05	1181.6
FSAPLPLEL	9		0.208876	0.0769318	1	1	1	Q8TF42	986.556
YEAYLPETF	9		0.0599057	0.0135914	1	1	1	Q8WU79	1132.52
SSGVPNPPK	9		0.161809	0.0487606	1	1	2	Q8WUA4	882.468
AHDQAVRTL	9		0.150483	0.0487606	1	1	1	Q8WUA4	1010.54
VASSVVKQK	9		0.109472	0.0325882	1	1	1	Q8WUI4	945.573
FLMDFIHQV	9		0.00727507	0.00252292	1	1	1	Q8WUM0	1149.58
NEYDFKKAL	9		0.0599057	0.0135914	1	1	1	Q8WUM0	1127.57
FLMDFIHQV	9	1xOxidation [M3]	0.0245635	0.00252292	1	1	1	Q8WUM0	1165.57
SLFGGSVKL	9		0.0352636	0.011705	1	1	1	Q8WUM4	907.525
EELKIPKDY	9		0.0132672	0.00252292	1	1	1	Q8WUN7	1134.6
EEFEYQRSY	9		0.0134787	0.00252292	1	1	1	Q8WUY9	1250.53
FIIHNVYSV	9		0.170174	0.0503345	1	1	2	Q8WUY9	1091.59
EMLIKRPCK	9	1xMS-DTB [C8]	0.134817	0.044345	1	1	2	Q8WV92	1807.91
LEYEIKTNH	9		0.151583	0.0487606	1	1	1	Q8WVK7	1146.58
CENVYHLVY	9	1xCysteinylation [C1]	0.012356	0.00252292	1	2	1	Q8WVM7	1258.52
ILMIFSHQI	9		0.125207	0.0411806	1	2	4	Q8WVM7	1101.61
CENVYHLVY	9	1xMS-DTB [C1]	0.0558726	0.0135914	1	2	1	Q8WVM7	1829.81
DEQIYIITL	9		0.247775	0.0906146	1	1	1	Q8WVP7	1107.59
FMLPDPQNI	9		0.0899594	0.0259561	1	1	1	Q8WW01	1074.53
SLFPAELAL	9		0.0402838	0.011705	1	1	1	Q8WWH5	960.54
AHYPSQPVF	9		0.140898	0.0454168	1	1	1	Q8WWM7	1045.51
AHVQTGITA	9		0.196149	0.067887	1	1	1	Q8WWM7	897.479
HQAGQAPHL	9		0.236347	0.085463	1	1	1	Q8WWM7	958.485
ATRPAGQNL	9		0.200318	0.0706826	1	1	1	Q8WWQ0	927.501
SHYPFFSTF	9		0.0533312	0.0135621	1	1	1	Q8WXG6	1132.51
ALWDKLFNL	9		0.0384367	0.011705	1	1	1	Q8WXH0	1119.62
THDGQPKEM	9		0.0512993	0.0125577	1	1	1	Q8WY36	1042.46
NQSPSHSPL	9		0.0667432	0.0222836	1	1	1	Q8WY64	966.464
AQSPPSSSL	9		0.220749	0.0794488	1	1	1	Q8WY91	873.431
HEFLLVHHL	9		0.0125529	0.00252292	1	1	1	Q8WYP5	1144.63
IEELLKHMY	9		0.0589859	0.0135914	1	1	1	Q8WYP5	1175.61
GLMEDLLKL	9		0.0934382	0.0271175	1	1	1	Q8WYP5	1031.58
HHILKSDDL	9		0.0352636	0.011705	1	1	1	Q8WZ60	1077.57
ALTDVILCV	9	1xCysteinylation [C8]	0.0977796	0.0307714	1	1	1	Q8WZ60	1065.53
LIVEPSREL	9		0.145088	0.0457349	1	1	1	Q92499	1055.61
MHAGSSDLL	9		0.2238	0.0796392	1	1	1	Q92538	930.435
NENGYKFLY	9		0.128973	0.0424676	1	1	1	Q92539	1147.54
SHMHAVIST	9		0.184073	0.0606392	1	1	1	Q92542	982.477
DETVTHFIY	9		0.257906	0.0942144	1	1	1	Q92547	1124.53
VVKPPGSSL	9		0.0228813	0.00252292	1	1	1	Q92560	883.525
EHVRIHPEL	9		0.0214821	0.00252292	1	1	1	Q92574	1129.61
NEYRSVVYY	9		0.178911	0.0581517	1	1	2	Q92608	1192.56
DEHLRELPW	9		0.19892	0.0703221	1	1	1	Q92611	1194.59
SLLDPVPEV	9		0.0784221	0.0254401	1	1	2	Q92616	968.53
LLGDLLFHI	9		0.0955858	0.0276786	1	1	1	Q92616	1040.61
VHFIDAPSL	9		0.268349	0.0989347	1	1	1	Q92616	998.531
VLFGLLREV	9		0.0196958	0.00252292	1	1	1	Q92620	1045.64
EHFFHSLML	9		0.0326032	0.00422887	1	1	1	Q92621	1160.56
YHGNTNPEL	9		0.0558726	0.0135914	1	1	1	Q92621	1044.47
HHISLASCL	9		0.168957	0.0501947	1	1	1	Q92667	980.498
HHISLASCL	9	1xMS-DTB [C8]	0.116226	0.0342844	1	1	1	Q92667	1670.79
GVRPPAPSL	9		0.133826	0.044345	1	1	1	Q92673	893.52
QHEAFIRSI	9		0.0463622	0.0123692	1	1	1	Q92698	1100.58
FFFEDDFVI	9		0.102309	0.0307963	1	1	1	Q92738	1178.54
IHFFRPRCL	9	1xMS-DTB [C8]	0.147225	0.0469555	1	1	1	Q92793	1878.94
EELFFDYRY	9		0.0899594	0.0259561	1	2	1	Q92800	1281.58
YENQKQSSY	9		0.266587	0.0976844	1	1	1	Q92804	1146.51
YLLDQHILI	9		0.151583	0.0487606	1	1	1	Q92835	1127.65
GHFQGEIKL	9		0.201724	0.0707935	1	1	1	Q92835	1028.55
SEKALIVHY	9		0.118856	0.0360125	1	1	1	Q92845	1059.58
DELTSLLGY	9		0.114502	0.0342844	1	1	1	Q92878	1010.5
TENDIRVMF	9		0.0748995	0.0253882	1	1	3	Q92879	1124.54
FIYHLPQEF	9		0.0622663	0.0158397	2	6	1	Q92879; O95319	1193.6
FLDITNPKA	9		0.133826	0.044345	1	1	2	Q92890	1018.56
GVSPGRPGK	9		0.226886	0.0815122	1	1	1	Q92918	854.484
YIDDVFHAL	9		0.186701	0.0615479	1	1	1	Q92963	1092.54
DEWVTHERL	9		0.216234	0.0785808	1	1	1	Q92993	1184.57
SLFRVITEV	9		0.231578	0.0822577	1	1	1	Q93063	1063.61
VLYDQPRHV	9		0.091336	0.0259561	1	1	1	Q93074	1126.6
SLYSQVHQI	9		0.0906452	0.0259561	1	1	1	Q93074	1074.56
HEYTTKEVF	9		0.0796311	0.0254401	1	1	1	Q969P6	1153.55
YEAMSRIYY	9		0.0796311	0.0254401	1	1	2	Q969Q5	1195.55
EEMDLFTKY	9	1xOxidation [M3]	0.0920318	0.0266379	1	1	2	Q969Q6	1191.52
SLFPHAICL	9	1xCysteinylation [C8]	0.0802421	0.0254401	1	1	1	Q969R8	1119.53
SLFPHAICL	9	1xMS-DTB [C8]	0.0438987	0.0123692	1	1	1	Q969R8	1690.82
DEFLWREQF	9		0.0283031	0.00422887	1	1	1	Q969U6	1269.59
QHHNYQAIL	9		0.102309	0.0307963	1	1	1	Q969V6	1123.56
FLDGHDLQL	9		0.14298	0.0454168	1	1	1	Q969V6	1057.53
KMEEFVYKV	9		0.12064	0.0375297	1	1	1	Q96A54	1172.6
THGPENPKL	9		0.0102206	0.00252292	1	1	1	Q96C10	992.516
WLMPVIPAL	9		0.185383	0.0608798	1	1	1	Q96CB5	1039.6
EHFEKAIEL	9		0.0637255	0.0179364	1	1	1	Q96DB5	1115.57
IQSPHVAVL	9		0.141935	0.0454168	1	1	1	Q96DC7	963.562
FQIAVQHYL	9		0.157191	0.0487606	1	1	1	Q96DM3	1118.6
AMIELVERL	9		0.0814777	0.0254401	1	1	1	Q96DX7	1073.6
QEEILRVPF	9		0.109472	0.0325882	1	1	1	Q96DZ1	1130.62
MAFYVVKMY	9		0.104647	0.0307963	1	1	1	Q96EH3	1151.56
LQAPPLTSL	9		0.194775	0.0662289	1	1	1	Q96EX3	939.551
DHIRFISEL	9		0.0934382	0.0271175	1	1	2	Q96F07	1129.6
AYYALTKFK	9		0.236347	0.085463	1	1	1	Q96F07	1104.61
VLISVLQAI	9		0.239569	0.0876706	1	1	1	Q96F07	955.619
TLLGDVVRL	9		0.0872646	0.0259561	1	1	1	Q96FS4	985.604
FGFSHLEAL	9		0.0576316	0.0135914	1	1	1	Q96FW1	1020.51
IHHRMPAIL	9		0.0402838	0.011705	1	1	2	Q96FZ2	1087.62
DEEESKLTY	9		0.0521029	0.0125577	1	1	1	Q96G28	1113.49
EEQVARESY	9		0.136817	0.044816	1	1	2	Q96G74	1110.51
DELPIEIEL	9		0.0406	0.011705	1	1	1	Q96G75	1070.56
SLEELLHYV	9		0.246116	0.0902261	1	1	1	Q96G75	1102.58
YGYDNVKEY	9		0.0790244	0.0254401	1	1	1	Q96GN5	1150.51
NLAKCIVSV	9	1xCysteinylation [C5]	0.091336	0.0259561	1	1	1	Q96GQ5	1065.54
NLAKCIVSV	9	1xMS-DTB [C5]	0.0384367	0.011705	1	1	1	Q96GQ5	1636.83
DEVKDLASV	9		0.194775	0.0662289	1	1	1	Q96GQ7	975.499
HLYEDLFRA	9		0.0296704	0.00422887	1	1	1	Q96HA7	1163.58
QHSQAMRCL	9	1xMS-DTB [C8]	0.0667432	0.0222836	1	1	1	Q96HA7	1763.79
THIEAQNKI	9		0.189361	0.0624368	1	3	2	Q96HC4	1053.57
LLLEILHEI	9		0.0920318	0.0266379	1	1	1	Q96HE7	1092.67
KLLDLMPRL	9		0.0114168	0.00252292	1	1	2	Q96HW7	1098.67
QEVDFFQRY	9		0.0369611	0.011705	1	1	1	Q96HW7	1231.57
HLTDTSHGV	9		0.0985213	0.0307963	1	1	1	Q96HW7	966.464
FLTEFINYI	9		0.242826	0.0897951	1	1	1	Q96HY6	1159.6
THCPPTQSL	9		0.165349	0.0487606	1	1	1	Q96IQ9	983.461
FEARYVWDY	9		0.216234	0.0785808	1	1	1	Q96IV0	1248.57
YQFTGIKKY	9		0.0760566	0.0254401	1	1	2	Q96IX5	1147.61
YLVELSSLL	9		0.228442	0.0818738	1	1	1	Q96JB5	1036.59
LLQDKQFEL	9		0.0541656	0.0135621	1	1	1	Q96JC1	1133.62
AVDKNTTCV	9	1xMS-DTB [C8]	0.249442	0.0919582	1	1	1	Q96JP0	1640.75
SHSHVGYTL	9		0.0355411	0.011705	1	1	1	Q96JZ2	1000.48
WHDGKQVHL	9		0.0280813	0.00422887	1	1	2	Q96KA5	1119.57
MPEFQFGTY	9		0.257906	0.0942144	1	1	1	Q96KA5	1119.48
FNDPNAKEM	9	1xOxidation [M9]	0.0580796	0.0135914	1	1	2	Q96KR1	1081.46
RTKAMVACY	9	1xMS-DTB [C8]	0.00998103	0.00252292	1	2	1	Q96KS0	1732.81
SEFENFKTK	9		0.133826	0.044345	1	1	1	Q96L50	1129.55
GLEEYLEKV	9		0.145088	0.0457349	1	1	1	Q96L92	1079.56
QLLEDSHQV	9		0.0402838	0.011705	1	1	2	Q96MP5	1068.53
EEFVFQVPK	9		0.0715284	0.024721	1	1	1	Q96N11	1122.58
SHMEPQVCL	9		0.138844	0.044816	1	1	1	Q96NT0	1043.46
SHMEPQVCL	9	1xMS-DTB [C8]	0.0118771	0.00252292	1	1	1	Q96NT0	1733.75
LGDPGMRVL	9		0.252802	0.0927072	1	1	1	Q96P20	957.519
LAQDIFKEL	9		0.128022	0.0419168	1	1	1	Q96P70	1076.6
QALEQLHYV	9		0.0301405	0.00422887	1	3	1	Q96PP9	1100.57
QEEMLKEEF	9		0.0778243	0.0254401	1	1	2	Q96PP9	1182.53
FTHAKTKTL	9		0.261353	0.0966317	1	2	1	Q96PP9	1046.6
HMVEKTYEC	9		0.0378396	0.011705	1	1	1	Q96PQ6	1139.49
VLDDKLYVV	9		0.19892	0.0703221	1	1	1	Q96PQ7	1063.6
VHYHMSVEL	9		0.0840033	0.0254401	1	1	2	Q96Q05	1114.53
SEENFFRIY	9		0.234749	0.0848627	1	1	1	Q96Q05	1204.56
FLLTIENEL	9		0.083365	0.0254401	1	1	1	Q96Q89	1091.6
ATRSITNNV	9		0.130895	0.044345	1	1	2	Q96Q89	975.522
VESELLHTY	9		0.0263679	0.00252292	1	2	2	Q96QD8	1090.54
EDMLWTEKY	9		0.0435574	0.011705	1	1	1	Q96QE3	1214.54
SIIEYLPTL	9		0.242826	0.0897951	1	1	1	Q96QE3	1048.59
FIMEELDKV	9		0.0409187	0.011705	1	1	1	Q96RD7	1123.57
FHITVGKAI	9		0.0698979	0.024721	1	1	1	Q96RQ1	985.583
DDAMLIEKF	9		0.0992683	0.0307963	1	1	1	Q96RQ3	1081.52
FQATNERLF	9		0.159485	0.0487606	1	1	1	Q96RS6	1125.57
YAFVRPVIL	9		0.214745	0.0784032	1	1	1	Q96S16	1077.65
EELDVKHAL	9		0.160643	0.0487606	1	1	1	Q96SB8	1053.56
NEYESRSLW	9		0.0748995	0.0253882	1	1	1	Q96SU4	1183.54
GHSPPSSSL	9		0.20599	0.0759887	1	1	1	Q96SU4	868.416
VADPETRTV	9		0.0545876	0.0135621	1	1	1	Q96T60	987.511
TLFDYEVRL	9		0.00428347	0.00252292	1	1	4	Q96T88	1155.6
KVANLVKAY	9		0.0821023	0.0254401	1	2	1	Q99590	1005.61
SEDEIKKAY	9		0.146153	0.0459906	1	1	1	Q99615	1082.54
TEFPSKQVF	9		0.0225233	0.00252292	1	1	1	Q99618	1082.55
HLDVKPANI	9		0.0754759	0.0253882	1	1	1	Q99640	1006.57
RHAEPGFSL	9		0.0840033	0.0254401	1	1	1	Q99640	1013.52
NHSGPGPCI	9		0.0399701	0.011705	1	1	2	Q99650	881.393
NHSGPGPCI	9	1xCysteinylation [C8]	0.00710456	0.00252292	1	1	2	Q99650	1000.4
NHSGPGPCI	9	1xMS-DTB [C8]	0.0106327	0.00252292	1	1	1	Q99650	1571.68
TRMSTVSEL	9		0.133826	0.044345	1	1	1	Q99661	1023.51
YEALQKHVY	9		0.0545876	0.0135621	1	1	1	Q99675	1150.59
YSAPVIHVL	9		0.216234	0.0785808	1	1	1	Q99707	998.567
TEFDSTVTH	9		0.0192347	0.00252292	1	1	1	Q99728	1036.46
SLLMSIHNI	9		0.22227	0.0796186	1	2	1	Q99755	1027.56
ILYDKLEKI	9		0.0677792	0.0241814	1	1	1	Q99832	1134.68
SLHDAIMIV	9		0.213266	0.0783747	1	1	1	Q99832	998.534
MMLDDLLQL	9	1xOxidation [M2]	0.141935	0.0454168	1	1	1	Q99832	1107.54
YEEQFKQLY	9		0.0301405	0.00422887	1	2	1	Q99856	1247.59
DECPVVNAY	9		0.12064	0.0375297	1	1	2	Q9BPX3	1009.43
AHAESPPCV	9	1xMS-DTB [C8]	0.14939	0.0471098	1	1	1	Q9BPX6	1600.7
LECDIIKNY	9		0.0846461	0.0254401	1	2	1	Q9BQ04	1110.55
QTMSHLPQV	9		0.0906452	0.0259561	1	1	1	Q9BQ04	1040.52
VEDIIHESY	9		0.22227	0.0796186	1	1	1	Q9BQ39	1104.52
QHVAPVTSV	9		0.0509021	0.0125577	1	1	1	Q9BQ67	937.51
AHAAQVTCV	9	1xMS-DTB [C8]	0.0985213	0.0307963	1	1	1	Q9BQA1	1589.73
DENLLKSGY	9		0.130895	0.044345	1	1	1	Q9BQP7	1038.51
HHGPPGPTF	9		0.00467266	0.00252292	1	1	1	Q9BRK4	946.453
IHTKSITCL	9	1xCysteinylation [C8]	0.211794	0.0776368	1	1	1	Q9BRP4	1134.56
SEFPGAQHY	9		0.0301405	0.00422887	1	1	1	Q9BRR6	1035.45
DEYHMVHLV	9		0.19341	0.0640067	1	1	1	Q9BSE4	1142.53
EHFPRVLEF	9		0.247775	0.0906146	1	1	1	Q9BSI4	1173.61
FSFDYIVKW	9		0.0766415	0.0254401	1	1	1	Q9BSJ2	1204.6
CEFKIPLAI	9	1xCysteinylation [C1]	0.207429	0.0767063	1	1	1	Q9BSU1	1152.58
MPEPASRCL	9	1xMS-DTB [C8]	0.0677792	0.0241814	1	1	2	Q9BT09	1693.76
EHFDRILEM	9		0.0814777	0.0254401	1	1	1	Q9BT40	1189.57
MHSFIHAAM	9		0.0521029	0.0125577	1	1	1	Q9BTX1	1044.48
LSREPAPCA	9	1xMS-DTB [C8]	0.0726357	0.024721	1	1	1	Q9BTY7	1633.76
THSPWFTSL	9		0.27012	0.0989825	1	1	1	Q9BU23	1075.52
ALEEKLENV	9		0.266587	0.0976844	1	1	1	Q9BU64	1044.56
LESVVQERF	9		0.188027	0.0617169	1	1	1	Q9BUI4	1106.58
AHEENVRFV	9		0.220749	0.0794488	1	1	1	Q9BUT9	1100.55
SHQYQCPRL	9		0.0482037	0.0125577	1	1	1	Q9BUZ4	1131.54
GHSQAVRCL	9	1xMS-DTB [C8]	0.0432187	0.011705	1	1	1	Q9BVA0	1660.78
AGYQHIRMY	9		0.162981	0.0487606	1	1	1	Q9BVC4	1138.55
TSQEPSPPK	9		0.0743273	0.024721	1	1	1	Q9BVI0	970.484
TQSPSVKSL	9		0.0886023	0.0259561	1	1	1	Q9BVJ6	946.52
FVMETFVHL	9		0.0662308	0.0222836	1	1	2	Q9BVK8	1122.57
HHVEDPASV	9		0.0418893	0.011705	1	1	1	Q9BVS4	990.464
DECPHLIAL	9		0.261353	0.0966317	1	1	2	Q9BVS4	1010.5
SFKNVQQQL	9		0.0306179	0.00422887	1	1	1	Q9BVW5	1091.58
FLFSKFIEL	9		0.0206511	0.00252292	1	1	1	Q9BW60	1143.64
KLWESPNVL	9		0.188027	0.0617169	1	1	1	Q9BW83	1085.6
ATKNVAPMK	9		0.0422179	0.011705	1	1	1	Q9BWK5	959.534
ACSPVHTTL	9		0.0657223	0.021333	1	1	1	Q9BWS9	928.456
HLAEALHQA	9		0.228442	0.0818738	1	1	1	Q9BWS9	989.516
YVYEYLLHV	9		0.0140221	0.00252292	1	2	1	Q9BWW4	1198.61
QALPWVRYI	9		0.0754759	0.0253882	1	2	1	Q9BXS5	1145.65
FENDRTISF	9		0.239569	0.0876706	1	1	1	Q9BXS5	1128.53
KEMESIDQY	9		0.2238	0.0796392	1	1	1	Q9BXS6	1142.5
QHADVGKEL	9		0.0039267	0.00252292	1	1	3	Q9BXW9	996.511
CESVLKEVY	9	1xCysteinylation [C1]	0.210331	0.077081	1	1	1	Q9BY41	1188.53
HSEAISPAP	9		0.126139	0.0414494	1	1	1	Q9BY89	908.447
DETQIFSYF	9		0.150483	0.0487606	1	1	1	Q9BYG3	1149.51
VASPPTHAA	9		0.230006	0.0818738	1	1	1	Q9BYW2	850.442
SLIEYCIEL	9	1xCysteinylation [C6]	0.083365	0.0254401	1	1	1	Q9BZ67	1201.55
CEAALGTHY	9	1xMS-DTB [C1]	0.107841	0.0315241	1	2	1	Q9BZ67	1654.71
YPYPYPHTL	9		0.0378396	0.011705	1	1	1	Q9BZE1	1150.56
YHDRLSQIL	9		0.107841	0.0315241	1	1	1	Q9BZE4	1144.61
YERALDVDY	9		0.117096	0.0342844	1	1	1	Q9BZJ0	1143.53
IHDGMNLEL	9		0.27012	0.0989825	1	1	1	Q9BZL1	1041.5
LLFDSVIHL	9		0.21773	0.0786823	1	1	1	Q9BZM1	1056.61
QEHPIPLSY	9		0.0802421	0.0254401	1	1	1	Q9C000	1083.55
IEKEMRELL	9	1xOxidation [M5]	0.189361	0.0624368	1	1	1	Q9C099	1176.63
SHVAKAPSL	9		0.0463622	0.0123692	1	1	1	Q9C0C6	909.515
THSSVNRVL	9		0.168957	0.0501947	1	1	1	Q9C0C7	1012.55
EERTVGVAF	9		0.186701	0.0615479	1	1	1	Q9C0C7	1007.52
EHFPNHQQL	9		0.176376	0.0538138	1	1	1	Q9C0D3	1149.54
EEWILTGSY	9		0.173873	0.0525116	1	1	1	Q9GZL7	1097.51
VEIEYVEKY	9		0.175121	0.0525116	1	1	1	Q9GZL7	1171.59
LEHQYAQSY	9		0.0892784	0.0259561	1	1	2	Q9GZM8	1138.52
DEKDFYLYY	9		0.146153	0.0459906	1	1	1	Q9GZR7	1255.55
GHAMPIRSL	9		0.150483	0.0487606	1	1	1	Q9GZS3	981.53
QEYEEQFKF	9		0.00762848	0.00252292	1	1	1	Q9GZU8	1247.56
FVENHERTF	9		0.106233	0.0315241	1	1	1	Q9GZX7	1178.56
QSFTGSRTY	9		0.0821023	0.0254401	1	1	1	Q9GZY6	1046.49
HEMEKAFAF	9		0.0124541	0.00252292	1	1	1	Q9H000	1109.51
SEFVIPSVY	9		0.254494	0.0935306	1	1	1	Q9H000	1040.53
HEMIHAYLF	9		0.0263679	0.00252292	1	1	1	Q9H040	1160.56
GGELMSRLL	9		0.144031	0.0454168	1	1	1	Q9H0A9	975.529
FLDEKTHEL	9		0.0599057	0.0135914	1	1	1	Q9H0K6	1131.57
YAIEVDPVL	9		0.118856	0.0360125	1	1	1	Q9H0P0	1018.55
VEHILKIGY	9		0.146153	0.0459906	1	1	1	Q9H0P0	1071.62
TEYYPHLVF	9		0.126139	0.0414494	1	1	1	Q9H0W8	1168.57
FAKDFMTYL	9		0.0608394	0.0135914	1	1	1	Q9H1A4	1135.55
FILPKEIAV	9		0.132843	0.044345	1	1	1	Q9H1A4	1029.63
FVIETARQL	9		0.103083	0.0307963	1	2	1	Q9H1B7	1076.61
KAADLAHIT	9		0.147225	0.0469555	1	1	1	Q9H211	939.526
LHDQFQHQL	9		0.0306179	0.00422887	1	1	1	Q9H270	1165.57
YIFSGQIRL	9		0.18019	0.058539	1	1	1	Q9H2C0	1096.61
AALSKIFAV	9		0.173873	0.0525116	1	1	1	Q9H2D1	919.561
VQTEVNREL	9		0.106233	0.0315241	1	1	1	Q9H2G9	1087.57
EDERAIEMY	9		0.252802	0.0927072	1	1	1	Q9H2J4	1155.5
EELPHIHAF	9		0.00288485	0.00252292	1	1	1	Q9H3K6	1092.55
IHAFEQKTL	9		0.263089	0.0973499	1	1	1	Q9H3K6	1086.59
THVERVLSL	9		0.237954	0.085463	1	1	1	Q9H3S7	1053.61
EHFPQAYSV	9		0.263089	0.0973499	1	1	2	Q9H3S7	1077.5
DEYNFVRAY	9		0.0657223	0.021333	1	1	1	Q9H422	1176.53
TLMEEVLLL	9		0.100778	0.0307963	1	2	1	Q9H4A6	1060.6
IMTVPPPSV	9		0.201724	0.0707935	1	1	1	Q9H4I3	940.517
FLFDTQHFI	9		0.0228813	0.00252292	1	1	1	Q9H583	1167.58
KLWDLLYKL	9		0.130895	0.044345	1	1	1	Q9H6A9	1191.71
NQGPHSPIL	9		0.0280813	0.00422887	1	1	1	Q9H6E4	962.505
FLDMTNWNL	9		0.102309	0.0307963	1	1	1	Q9H6K1	1153.53
ELSDVLIYL	9		0.116226	0.0342844	1	1	1	Q9H773	1064.59
MEAEWREAL	9		0.0109743	0.00252292	1	1	2	Q9H7E9	1134.52
NEMLVKSQF	9	1xOxidation [M3]	0.0662308	0.0222836	1	1	1	Q9H7F0	1111.55
AHDPAGPSL	9		0.0778243	0.0254401	1	1	1	Q9H7S9	864.421
MHSDHTVGL	9		0.135813	0.044816	1	1	1	Q9H816	996.457
MEKSFLEYY	9		0.0257523	0.00252292	1	1	2	Q9H832	1209.55
DENSVIKSF	9		0.0438987	0.0123692	1	1	1	Q9H8H0	1038.51
SQDPGTHVV	9		0.0859459	0.0254401	1	1	1	Q9H8H0	939.453
QHFDSVMQL	9	1xOxidation [M7]	0.196149	0.067887	1	1	1	Q9H8S9	1120.51
AHNPNMTHL	9		0.0505078	0.0125577	1	1	1	Q9H900	1034.48
IEVIWSHAI	9		0.162981	0.0487606	1	1	1	Q9H981	1067.59
YHANPRLWL	9		0.0852937	0.0254401	1	1	1	Q9H9A5	1169.62
EEILHEHSY	9		0.0541656	0.0135621	1	1	1	Q9H9F9	1156.53
YAVHEGLGL	9		0.00651282	0.00252292	1	1	1	Q9H9Y6	958.499
QLYQLFHYL	9		0.0693623	0.024721	1	1	1	Q9HA64	1224.64
LEQKVVELY	9		0.0456449	0.0123692	1	1	1	Q9HAI6	1120.62
DETQVRSLY	9		0.0760566	0.0254401	1	1	1	Q9HAI6	1110.54
YLEQKVVEL	9		0.19341	0.0640067	1	1	1	Q9HAI6	1120.62
SYKSKQFCK	9	1xMS-DTB [C8]	0.226886	0.0815122	1	4	1	Q9HAK2	1808.86
SHYSQSQLV	9		0.14939	0.0471098	1	1	1	Q9HAW0	1048.51
YHMPENKTI	9		0.0173577	0.00252292	1	1	1	Q9HAW4	1132.55
EEFGDFRLV	9		0.124281	0.0406431	1	1	1	Q9HAW4	1111.54
SLLNQPKAV	9		0.141935	0.0454168	1	1	1	Q9HAW4	969.573
MEEALFQHF	9		0.233159	0.0835677	1	1	1	Q9HB58	1151.52
LEDKIIQEY	9		0.0485805	0.0125577	1	1	1	Q9HB65	1150.6
SAIGYIHSL	9		0.132843	0.044345	1	4	4	Q9HBY8	960.515
NECGKVFRY	9		0.234749	0.0848627	1	2	1	Q9HCG1	1115.53
NHLLDSPSL	9		0.118856	0.0360125	1	1	1	Q9HCK8	995.516
LMVDHVTEV	9		0.18019	0.058539	1	1	1	Q9HD15	1042.52
DEKVFPRSI	9		0.0292075	0.00422887	1	1	2	Q9HD20	1090.59
FGFHKPKMY	9		0.00505707	0.00252292	1	1	4	Q9NP50	1154.58
FGFHKPKMY	9	1xOxidation [M8]	0.094149	0.0271175	1	1	3	Q9NP50	1170.58
VLQQHLETL	9		0.107841	0.0315241	1	1	2	Q9NP66	1080.6
HELPDVSEF	9		0.0985213	0.0307963	1	1	1	Q9NPA0	1072.49
SLLRDVPLA	9		0.208876	0.0769318	1	1	1	Q9NPA3	983.588
EEWSFFHAY	9		0.00922234	0.00252292	1	1	1	Q9NPC2	1215.51
LEVIIPERY	9		0.0301405	0.00422887	1	1	1	Q9NPD8	1131.64
QEFRQPSSL	9		0.192052	0.0628238	1	1	1	Q9NPG3	1091.55
QLQDTLIHL	9		0.210331	0.077081	1	1	1	Q9NPI6	1080.6
HRFPFSSAL	9		0.132843	0.044345	1	1	2	Q9NQ11	1061.55
TLWGGLLRL	9		0.237954	0.085463	1	1	1	Q9NQ34	1028.63
QQFAHPPLL	9		0.0216523	0.00252292	1	1	1	Q9NQ55	1050.57
YVIPEVSQV	9		0.2238	0.0796392	1	1	1	Q9NQ84	1033.56
IEKDLKEAL	9		0.0760566	0.0254401	1	1	1	Q9NQ89	1058.61
KLQEQIFHL	9		0.161809	0.0487606	1	1	1	Q9NQC1	1155.65
SLNGLEVHL	9		0.0318443	0.00422887	1	1	1	Q9NQG7	981.536
SHAAPGLEC	9		0.20456	0.0743918	1	1	1	Q9NQG7	884.393
FVLDKVPFL	9		0.230006	0.0818738	1	1	1	Q9NQW6	1077.63
YLDENYERI	9		0.0315952	0.00422887	1	1	2	Q9NQX7	1214.57
YISAKPLEM	9		0.0445892	0.0123692	1	1	1	Q9NQZ5	1051.55
TFRQQPPPM	9		0.0422179	0.011705	1	1	1	Q9NQZ6	1101.55
QHNIPFPCL	9	1xMS-DTB [C8]	0.213266	0.0783747	1	1	1	Q9NR09	1758.82
SHYEKEYIL	9		0.0814777	0.0254401	1	1	1	Q9NRA2	1181.58
ILDDSPKEI	9		0.103862	0.0307963	1	1	1	Q9NRD0	1029.55
VIMKSSPEV	9		0.186701	0.0615479	1	1	1	Q9NRG0	989.534
TLYEHNNEL	9		0.0652175	0.0202644	1	1	1	Q9NRG9	1132.53
AAANAIRVY	9		0.00990243	0.00252292	1	1	1	Q9NRK6	948.526
NEYLVQEAL	9		0.254494	0.0935306	1	1	1	Q9NRK6	1078.54
SHYDGIRSL	9		0.00530273	0.00252292	1	1	1	Q9NRL3	1047.52
TAIERSQTL	9		0.188027	0.0617169	1	1	1	Q9NRY5	1018.55
RHMHVQLQL	9		0.22227	0.0796186	1	1	1	Q9NS87	1161.63
SEEEFLRTY	9		0.00611366	0.00252292	1	1	1	Q9NSA3	1173.54
FSQPKVTEL	9		0.0140221	0.00252292	1	1	1	Q9NSU2	1048.57
TTRNTSPSL	9		0.0227016	0.00252292	1	1	2	Q9NSU2	976.506
THGGIRCAL	9	1xMS-DTB [C7]	0.07208	0.024721	1	1	1	Q9NSY1	1617.77
KMNEKLYTV	9		0.0580796	0.0135914	1	1	1	Q9NTI5	1125.6
HEIITLEQY	9		0.0709809	0.024721	1	1	1	Q9NTI5	1145.58
VETEQIVHY	9		0.0396587	0.011705	1	1	1	Q9NTJ5	1117.55
DETEIPEQL	9		0.0827313	0.0254401	1	1	1	Q9NUP7	1073.5
KESEVVMKF	9		0.0196958	0.00252292	1	1	1	Q9NUQ8	1096.57
ILDEPTNHL	9		0.0283031	0.00422887	1	2	4	Q9NUQ8	1051.54
NAMPHIKTY	9		0.0737593	0.024721	1	1	1	Q9NUW8	1074.54
NHVHVARSL	9		0.0731954	0.024721	1	1	1	Q9NUX5	1032.57
KLKEKFQHY	9		0.0505078	0.0125577	1	1	1	Q9NV06	1220.68
YEREIKDFF	9		0.164161	0.0487606	1	1	1	Q9NV70	1246.61
NEFNFPDPY	9		0.251117	0.0926766	1	1	1	Q9NVE7	1142.48
SILEDPPSI	9		0.034715	0.011705	1	1	3	Q9NVM9	970.509
LLMENAERV	9		0.141935	0.0454168	1	1	1	Q9NVM9	1074.56
VLTSEVHSV	9		0.220749	0.0794488	1	1	1	Q9NVM9	970.52
ALSDGVHKI	9		0.0603708	0.0135914	1	1	1	Q9NVQ4	939.526
FLDLGPPGI	9		0.106233	0.0315241	1	1	1	Q9NWF9	928.514
NEFVRQLEF	9		0.141935	0.0454168	1	1	1	Q9NWQ9	1181.59
YLLHEKLNL	9		0.0161661	0.00252292	1	1	2	Q9NWS1	1142.66
DETIHIYDM	9	1xOxidation [M9]	0.121541	0.0375297	1	1	1	Q9NWT1	1152.49
EEMSWKDMF	9		0.0594441	0.0135914	1	1	1	Q9NWV8	1202.49
DENFISRAF	9		0.14298	0.0454168	1	1	2	Q9NX07	1098.52
RLWPKIQGL	9		0.247775	0.0906146	1	1	1	Q9NX09	1110.68
SLYHVESTV	9		0.132843	0.044345	1	1	1	Q9NXC5	1034.52
VENIFHVSF	9		0.033119	0.0105578	1	1	1	Q9NXX6	1091.55
QLRDFYFSV	9		0.268349	0.0989347	1	1	1	Q9NY12	1174.59
SAKTPGFSV	9		0.141935	0.0454168	1	1	1	Q9NY61	893.473
FQYPDTRYL	9		0.22227	0.0796186	1	1	1	Q9NY61	1202.58
RLYHITDQV	9		0.0821023	0.0254401	1	1	1	Q9NY97	1144.61
SLLEPFVYL	9		0.231578	0.0822577	1	1	1	Q9NYR9	1080.6
LAIFVICQL	9	1xCysteinylation [C7]	0.0460022	0.0123692	1	1	1	Q9NZ01	1138.6
DEAAYIWKV	9		0.0339078	0.011705	1	1	1	Q9NZJ0	1094.55
NEEGFVRLY	9		0.0594441	0.0135914	1	1	1	Q9NZJ0	1126.55
DEFSGVLRV	9		0.175121	0.0525116	1	1	1	Q9NZJ4	1021.53
GHEPMPPTL	9		0.19753	0.0695969	1	1	1	Q9NZJ7	978.471
TEEALHASH	9		0.0361026	0.011705	1	1	1	Q9P0J0	994.459
EHLQVITTL	9		0.194775	0.0662289	1	1	1	Q9P0K7	1053.59
SEMTASPLV	9		0.196149	0.067887	1	1	1	Q9P0L2	934.455
TLTNIIHNL	9		0.252802	0.0927072	1	1	1	Q9P0S3	1038.59
VKDDQEAIL	9		0.171399	0.0503345	1	1	1	Q9P0V3	1030.54
YLIPIVVRY	9		0.17764	0.055159	1	1	1	Q9P1A2	1135.69
TDFDGTRVY	9		0.0435574	0.011705	1	3	1	Q9P1W9	1073.49
SLMDLQERL	9		0.0136935	0.00252292	1	1	1	Q9P246	1104.57
IEFVELPQY	9		0.214745	0.0784032	1	1	1	Q9P246	1137.58
KIRDTFCSY	9	1xMS-DTB [C7]	0.0037153	0.00252292	1	1	1	Q9P265	1822.83
QEESLRQEY	9		0.239569	0.0876706	1	1	1	Q9P270	1181.54
HHKDIALSL	9		0.0135856	0.00252292	1	1	1	Q9P2D0	1033.58
WAYPRQVFI	9		0.0599057	0.0135914	1	1	1	Q9P2D0	1179.63
SIHDVTFQV	9		0.254494	0.0935306	1	1	1	Q9P2D0	1045.53
AHIQDERVL	9		0.0116908	0.00252292	1	1	1	Q9P2D1	1080.58
NLMEMVAQL	9		0.113649	0.0342844	1	1	1	Q9P2D1	1048.52
HHAEPPPAL	9		0.100778	0.0307963	1	1	2	Q9P2F9	968.495
LHLGHTFSL	9		0.137827	0.044816	1	1	2	Q9P2J5	1024.56
EEFLFRTAL	9		0.091336	0.0259561	1	1	1	Q9P2M4	1125.59
SEYARPHVM	9		0.135813	0.044816	1	2	2	Q9P2R6	1089.51
FLDKQGFYV	9		0.188027	0.0617169	1	1	1	Q9UBC2	1116.57
TILEKCFKV	9	1xMS-DTB [C6]	0.237954	0.085463	1	1	1	Q9UBD5	1770.9
KLYDGFQYL	9		0.20456	0.0743918	1	1	1	Q9UBF8	1146.58
DEDTVKRYF	9		0.108654	0.0321106	1	1	1	Q9UBH6	1172.56
TLADVLYHV	9		0.147225	0.0469555	1	1	2	Q9UBL3	1030.56
VLYHVETEV	9		0.20456	0.0743918	1	1	1	Q9UBL3	1088.56
KYVDTNLQK	9		0.0272113	0.00422887	1	1	1	Q9UBU8	1108.6
NEFLLPPVF	9		0.242826	0.0897951	1	1	1	Q9UBW7	1075.58
SAVDFIRTL	9		0.0285266	0.00422887	1	1	1	Q9UEE5	1021.57
MLTGISPFL	9		0.0737593	0.024721	1	1	1	Q9UEE5	978.533
FHYIFNVQL	9		0.175121	0.0525116	1	1	1	Q9UEY8	1180.61
KINELNLFI	9		0.132843	0.044345	1	1	1	Q9UFE4	1103.65
KLYDDMIRL	9		0.0463622	0.0123692	1	1	1	Q9UG01	1166.62
FMNPHLISV	9		0.27012	0.0989825	1	1	1	Q9UG01	1057.55
DDWDNRTSY	9		0.0927325	0.0266379	1	1	1	Q9UGL1	1171.47
RSKDMVCGI	9	1xCysteinylation [C7]	0.234749	0.0848627	1	1	1	Q9UHC7	1127.5
DEIKIGTSC	9		0.0140221	0.00252292	1	1	2	Q9UHD1	965.461
LLEPFVHQV	9		0.251117	0.0926766	1	1	1	Q9UHH9	1081.6
QELNFLLRY	9		0.0200092	0.00252292	1	1	1	Q9UHP7	1195.65
TERETRQEY	9		0.257906	0.0942144	1	1	1	Q9UI12	1211.57
GAYGQAVRY	9		0.27012	0.0989825	1	1	1	Q9UID3	984.49
KLSEIPLTL	9		0.207429	0.0767063	1	1	1	Q9UIG0	1013.62
HELKNLTQY	9		0.237954	0.085463	1	1	1	Q9UIJ7	1145.59
NHVQPPETM	9		0.249442	0.0919582	1	1	1	Q9UIL8	1052.48
MEVETICRY	9		0.266587	0.0976844	1	1	1	Q9UJ83	1143.52
IHAVTKQLL	9		0.131866	0.044345	1	1	1	Q9UJ83	1022.64
MEFSLKDLY	9		0.0442427	0.0123692	1	1	1	Q9UJA3	1145.55
DELVTVDCY	9	1xCysteinylation [C8]	0.0580796	0.0135914	1	1	2	Q9UJP4	1175.46
VLMDLKALL	9		0.19341	0.0640067	1	1	1	Q9UJV9	1015.62
KAYFDVKEY	9		0.0114168	0.00252292	1	1	1	Q9UJX2	1162.58
LHYFDRLIL	9		0.27012	0.0989825	1	1	1	Q9UJX4	1189.67
GTRESAINV	9		0.18019	0.058539	1	1	1	Q9UJZ1	946.495
NMAELFAVV	9		0.264834	0.0973499	1	1	1	Q9UK41	993.507
NEAVLHLRF	9		0.190702	0.0625989	1	1	1	Q9UKB1	1098.61
GHEELVRCI	9	1xCysteinylation [C8]	0.121541	0.0375297	1	2	1	Q9UKB1	1174.53
AEFKVTIKY	9		0.254494	0.0935306	1	1	1	Q9UKD2	1098.62
KLDKNPNQV	9		0.203138	0.0739162	1	1	1	Q9UKL3	1055.58
LHSLPIVSM	9		0.173873	0.0525116	1	1	1	Q9UKN8	996.555
EEFDPFFRY	9		0.162981	0.0487606	1	1	1	Q9UKT7	1249.55
TENELKFHY	9		0.0743273	0.024721	1	1	2	Q9UL33	1180.56
QHQKQLIAL	9		0.186701	0.0615479	1	2	2	Q9UL54	1078.64
HAYPYPQMY	9		0.0164237	0.00252292	1	1	1	Q9ULD9	1169.51
SMYSKPECL	9	1xCysteinylation [C8]	0.196149	0.067887	1	1	1	Q9ULH1	1176.47
TAYPQVVVV	9		0.226886	0.0815122	1	1	1	Q9ULI2	975.551
SVKPFICHV	9	1xCysteinylation [C7]	0.189361	0.0624368	1	1	1	Q9ULJ3	1148.56
IQHSEFEEV	9		0.168957	0.0501947	1	1	1	Q9ULJ6	1117.52
ALADFLPVM	9		0.139868	0.0454168	1	1	1	Q9ULK4	976.517
NEFPNPAAH	9		0.211794	0.0776368	1	1	1	Q9ULK4	996.453
YSTGHSPAL	9		0.0442427	0.0123692	1	1	1	Q9ULL5	932.447
MENKPLYQM	9	1xOxidation [M9]	0.0622663	0.0158397	1	1	1	Q9ULT0	1169.53
SHEEVQMIL	9		0.136817	0.044816	1	1	1	Q9ULT8	1085.53
FLADAKWIL	9		0.0216523	0.00252292	1	1	1	Q9ULU4	1076.61
LLGPPPVGV	9		0.234749	0.0848627	1	1	1	Q9ULV3	848.524
EELEKLQQY	9		0.0272113	0.00422887	1	1	1	Q9ULW0	1179.59
QHDAACRVI	9		0.135813	0.044816	1	1	1	Q9UMS4	1012.5
QHDAACRVI	9	1xMS-DTB [C6]	0.0452903	0.0123692	1	1	1	Q9UMS4	1702.79
ILLAEVDKV	9		0.133826	0.044345	1	1	1	Q9UNK9	999.608
SLVEIILHV	9		0.0287518	0.00422887	1	1	2	Q9UNM6	1022.62
EEAHLRELY	9		0.0603708	0.0135914	1	1	1	Q9UNS1	1159.57
YEDGSIRIF	9		0.0265763	0.00422887	1	1	1	Q9UNX4	1099.54
DEDVLCVSY	9	1xCysteinylation [C6]	0.211794	0.0776368	1	1	1	Q9UNX4	1161.44
DEGNLRFVY	9		0.234749	0.0848627	1	1	1	Q9UPN3	1112.54
FEDKLTEIY	9		0.145088	0.0457349	1	1	1	Q9UPN9	1157.57
SHVSGTTTL	9		0.263089	0.0973499	1	1	1	Q9UPT9	902.458
IEFPTTNLY	9		0.196149	0.067887	1	1	1	Q9UPU5	1097.55
QAPPPPQQV	9		0.0204887	0.00252292	1	1	1	Q9UPW0	961.51
MLQDVYHVV	9		0.0328601	0.00853041	1	2	1	Q9UPW6	1103.56
QMLELITRL	9		0.0378396	0.011705	1	1	1	Q9UPY3	1116.64
HQYIFSHIL	9		0.0521029	0.0125577	1	1	3	Q9UPY3	1157.61
RSRSVSPCS	9	1xMS-DTB [C8]	0.055441	0.0135914	1	1	1	Q9UQ35	1668.77
AEFEVHEVY	9		0.0493427	0.0125577	1	1	1	Q9UQ80	1122.51
YQIPRTFTL	9		0.103083	0.0307963	1	1	1	Q9UQC2	1138.63
HHIASVEKL	9		0.117973	0.0347454	1	1	1	Q9Y217	1033.58
HHYIPHVVL	9		0.242826	0.0897951	1	1	1	Q9Y236	1114.62
YLFENGQRV	9		0.203138	0.0739162	1	1	1	Q9Y240	1125.57
LEQRFESYY	9		0.20599	0.0759887	1	1	1	Q9Y262	1234.57
MHALLAIAL	9		0.230006	0.0818738	1	1	1	Q9Y262	952.565
LAVPFCVNF	9		0.132843	0.044345	1	1	1	Q9Y266	1009.52
SIMDYVVFV	9		0.083365	0.0254401	1	1	1	Q9Y289	1072.54
KVRDTFCSY	9	1xMS-DTB [C7]	0.133826	0.044345	1	1	1	Q9Y2E4	1808.82
SLMGILLRI	9		0.231578	0.0822577	1	1	1	Q9Y2G2	1015.63
KVMNWKETL	9		0.0399701	0.011705	1	2	3	Q9Y2H1	1148.61
LSLENLEKI	9		0.0372517	0.011705	1	1	1	Q9Y2H2	1058.61
EHDVPHQPF	9		0.175121	0.0525116	1	1	1	Q9Y2L1	1105.51
THSKPLPPL	9		0.0406	0.011705	1	1	1	Q9Y2U8	989.578
FHDGSVHIV	9		0.0160389	0.00252292	1	1	1	Q9Y2X0	1010.51
NTCPYVHNI	9		0.19753	0.0695969	1	1	1	Q9Y2Y1	1060.49
DEWLKPELF	9		0.101541	0.0307963	1	1	1	Q9Y315	1176.59
YMLDLQKQL	9		0.0192347	0.00252292	1	1	1	Q9Y371	1151.61
FHQPTQPVA	9		0.0672593	0.0233229	1	1	1	Q9Y385	1024.52
YLYVRAHGV	9		0.112802	0.0342844	1	1	1	Q9Y3A4	1077.58
EEYQSLIRY	9		0.0228813	0.00252292	1	1	3	Q9Y3C8	1200.59
DELQFLEKI	9		0.12064	0.0375297	1	1	1	Q9Y3I0	1134.6
THFPRVYGV	9		0.0525093	0.0125577	1	2	1	Q9Y3L3	1075.57
YLADLYHFV	9		0.133826	0.044345	1	2	1	Q9Y3L3	1140.57
IMSPTPVEL	9		0.264834	0.0973499	1	1	1	Q9Y3R0	986.523
QQMENRPSV	9		0.18019	0.058539	1	1	1	Q9Y3Y2	1088.52
FVPFSFSLL	9		0.137827	0.044816	1	1	1	Q9Y487	1056.58
WHEEVLRQL	9		0.0204887	0.00252292	1	1	1	Q9Y4A5	1209.64
QHILNPAFL	9		0.0296704	0.00422887	1	1	1	Q9Y4A5	1052.59
MEEEIPKNY	9		0.0489602	0.0125577	1	1	2	Q9Y4A5	1152.52
MEDNIYECY	9	1xCysteinylation [C8]	0.196149	0.067887	1	1	1	Q9Y4D7	1298.44
VHIPGARCL	9	1xMS-DTB [C8]	0.176376	0.0538138	1	1	1	Q9Y4D8	1655.82
LTDPDIHVL	9		0.0977796	0.0307714	1	1	1	Q9Y4E6	1022.55
NDVLVPKPF	9		0.0196958	0.00252292	1	1	2	Q9Y4W2	1028.58
YLYTKEQLL	9		0.0622663	0.0158397	1	1	1	Q9Y4W6	1170.64
SSHLPPPPK	9		0.00362822	0.00252292	1	1	2	Q9Y520	959.531
THKPVQNPL	9		0.249442	0.0919582	1	1	1	Q9Y520	1033.58
DEHELLEHL	9		0.114502	0.0342844	1	1	1	Q9Y546	1134.54
DHFASVHSV	9		0.0585311	0.0135914	1	1	1	Q9Y547	998.469
TEELLFELF	9		0.268349	0.0989347	1	1	1	Q9Y580	1140.58
DENENKIEF	9		0.0299045	0.00422887	1	1	1	Q9Y597	1137.51
YCSNLVRTL	9		0.244467	0.0897951	1	1	1	Q9Y5B9	1068.55
DEKMLMKVF	9		0.0339078	0.011705	1	1	1	Q9Y5L0	1140.58
VAEENTRVL	9		0.0576316	0.0135914	1	1	2	Q9Y5T5	1030.55
TQMPDPKTF	9		0.148304	0.0471098	1	1	1	Q9Y5V0	1064.51
LENVFTPMF	9		0.241193	0.0879675	1	1	1	Q9Y5W7	1097.53
QETQLIHVY	9		0.091336	0.0259561	1	1	1	Q9Y5X2	1130.58
FLLPVINEM	9		0.130895	0.044345	1	2	1	Q9Y605	1075.59
DEFEKEETF	9		0.14939	0.0471098	1	1	2	Q9Y678	1173.49
AIVDKVPSV	9		0.182771	0.0592001	1	1	1	Q9Y678	927.551
FLGIHVFLV	9		0.103083	0.0307963	1	1	1	Q9Y679	1044.62
MEKSFSDLF	9		0.144031	0.0454168	1	1	1	Q9Y6A5	1103.51
HHEPESPQL	9		0.0257523	0.00252292	1	1	1	Q9Y6D6	1073.5
KAFQKIVVL	9		0.0162944	0.00252292	1	2	1	Q9Y6E2	1045.68
FTDAGLKEL	9		0.0778243	0.0254401	1	1	1	Q9Y6E2	993.525
YHNVKPAAL	9		0.0992683	0.0307963	1	1	2	Q9Y6G5	1012.56
AYAPPPPAK	9		0.00944368	0.00252292	1	1	3	Q9Y6K1	911.499
AAVVFPMMV	9		0.231578	0.0822577	1	1	1	Q9Y6M7	964.499
VLLGHIFYV	9		0.0320953	0.00422887	1	1	1	Q9Y6X3	1060.62
IETELIYKY	9		0.00744968	0.00252292	1	1	2	Q9Y6X9	1171.62
VMLEDNVCL	9	1xCysteinylation [C8]	0.166544	0.0487606	1	1	1	Q9Y6Y0	1154.49
VSRFPYYNSL	10		0.19753	0.0695969	1	1	1	A2RUS2	1245.63
QELQEINRVY	10		0.0308594	0.00422887	1	2	1	A6NMY6	1291.66
SMAIGAVSLA	10		0.201724	0.0707935	1	1	1	A6NNW6	919.492
PSCCCSPCCV	10	2xMS-DTB (hydro) [C8; C9]; 1xMS-DTB [C4]; 1xCysteinylation [C3]	0.22227	0.0796186	1	1	1	A8MXZ3	3227.2
MLLEIPYMAA	10		0.0166853	0.00252292	1	2	3	B5ME19	1151.58
EEFELLGKAY	10		0.000343974	0.00252292	1	2	2	B5ME19	1198.6
MLLEIPYMAA	10	1xOxidation [M8]	0.0790244	0.0254401	1	2	1	B5ME19	1167.58
IMPAFIFEHI	10		0.119745	0.0372649	1	1	1	O00560	1217.64
SLMDHTIPEV	10	1xOxidation [M3]	0.27012	0.0989825	1	1	1	O00560	1157.55
GVIAEILRGV	10		0.107034	0.0315241	1	1	1	O00567	1026.63
LEDFLYHEGY	10		0.00418308	0.00252292	1	2	1	O00571	1285.57
FMFDEKLVTV	10		0.0470904	0.0123692	1	1	1	O00743	1228.63
NEVSVHEQEY	10		0.0142456	0.00252292	1	1	1	O14524	1233.54
DELFDVKNAF	10		0.0808577	0.0254401	1	1	2	O14579	1197.58
KCLDLAQQNL	10		0.264834	0.0973499	1	1	1	O14628	1145.6
FLGENISNFL	10		0.252802	0.0927072	1	1	1	O14791	1153.59
VAAPPPKNSF	10		0.0737593	0.024721	1	1	1	O15357	1027.56
DEMSQDIVKY	10		0.0866029	0.0259561	1	1	1	O15372	1227.56
YADPSANRDL	10		0.233159	0.0835677	1	1	1	O15466	1121.52
TLATDILMGV	10		0.136817	0.044816	1	1	1	O43143	1033.56
VLIGEFLEKV	10		0.156055	0.0487606	1	1	1	O43148	1146.68
HLFSGHLSTL	10		0.0808577	0.0254401	1	1	1	O43299	1111.59
DEVEPRESVF	10		0.188027	0.0617169	1	1	1	O43709	1206.56
YLSDEGHYWV	10		0.220749	0.0794488	1	1	1	O43709	1268.56
VYKKYPNVFK	10		0.27012	0.0989825	1	1	1	O43865	1285.73
AMPPPPPQGV	10		0.0221708	0.00252292	1	1	6	O60216	990.508
DGSFSVKPLK	10		0.0113269	0.00252292	1	1	1	O60291	1077.59
YLLDLHSYLL	10		0.00601776	0.00252292	1	1	1	O60337	1249.68
ALAEGLDIKL	10		0.220749	0.0794488	1	1	1	O60341	1042.61
PDQLDKVEQY	10		0.01849	0.00252292	1	1	1	O60645	1234.6
TQNPRPGSPL	10		0.116226	0.0342844	1	1	1	O60673	1066.56
FADPHGKRVF	10		0.0589859	0.0135914	1	1	1	O75122	1173.62
DEFEQGTYIY	10		0.100778	0.0307963	1	1	1	O75175	1264.54
HETALQGNVF	10		0.236347	0.085463	1	1	1	O75618	1115.55
HHEDNLLRQL	10		0.00597037	0.00252292	1	1	1	O75643	1274.66
ALDESHNQNL	10		0.0449384	0.0123692	1	1	2	O94804	1140.53
TLMDMRLSQV	10		0.0886023	0.0259561	1	1	1	O94906	1193.6
TEFEKNVWSF	10		0.087931	0.0259561	1	1	1	O94979	1286.61
QFFRGNLAGL	10		0.242826	0.0897951	1	1	1	O94985	1122.61
VCPETGARKV	10		0.246116	0.0902261	1	1	1	O95163	1059.56
VHAPPMQLGF	10		0.00368604	0.00252292	1	1	2	O95235	1096.56
VHAPPMQLGF	10	1xOxidation [M6]	0.107841	0.0315241	1	1	1	O95235	1112.56
NELDLKLVSF	10		0.0412398	0.011705	1	1	1	O95249	1177.65
QDQHLALAIL	10		0.264834	0.0973499	1	1	1	O95714	1121.63
DEFRMPYLSH	10		0.0501165	0.0125577	1	1	1	O95793	1294.59
ALLDIIRSLK	10		0.0866029	0.0259561	1	1	1	O95864	1141.73
YAYDGKDYIA	10		0.0737593	0.024721	1	2	4	P01889	1178.54
TLIEKTMQNV	10		0.2719	0.0995814	1	1	1	P02786	1176.63
MENANVLARY	10		0.0384367	0.011705	1	1	1	P04075	1180.58
YHYDMNTASL	10	1xOxidation [M5]	0.239569	0.0876706	1	1	1	P04150	1230.51
SDVSLTACKV	10		0.0892784	0.0259561	1	1	1	P04439	1022.52
QLDENANVQL	10		0.0467249	0.0123692	1	1	1	P04798	1143.56
NHIEPLKIQL	10		0.153805	0.0487606	1	1	1	P04818	1204.7
DELGGVYLQF	10		0.139868	0.0454168	1	1	1	P04844	1140.56
RLDELGGVYL	10		0.14298	0.0454168	1	1	1	P04844	1134.62
LAVHPSGVAL	10		0.0737593	0.024721	1	1	1	P05161	963.562
VLMQDSRLYL	10		0.023245	0.00252292	1	1	1	P06493	1237.66
SEIDQLFRIF	10		0.002312	0.00252292	1	3	1	P06493	1267.67
KLKDDEVAQL	10		0.0294381	0.00422887	1	1	1	P07195	1158.64
HIYYITGETK	10		0.0482037	0.0125577	1	2	1	P07900	1224.63
HLKEDQTEYL	10		0.261353	0.0966317	1	5	1	P07900	1275.62
ILQEYVEHQV	10		0.114502	0.0342844	1	1	1	P08243	1257.65
HHMPGQPPYM	10		0.0209796	0.00252292	1	1	3	P09012	1194.52
QCRQCYRQMC	10	3xMS-DTB (hydro) [C2; C5; C10]	0.244467	0.0897951	1	1	1	P0C7M6	3443.43
TTKAVVSPPK	10		0.0280813	0.00422887	1	6	2	P0DJD0	1027.61
QNKVQALSLP	10		0.146153	0.0459906	1	7	1	P0DKV0	1097.63
KIFDEILVNA	10		0.162981	0.0487606	1	2	1	P11388	1161.65
KLMDLDVEQL	10		0.0154174	0.00252292	1	1	2	P12004	1203.63
GHSRPPGVAM	10		0.0372517	0.011705	1	1	2	P12980	1008.5
FHVINTGNSM	10		0.194775	0.0662289	1	1	1	P13612	1119.53
FHVINTGNSM	10	1xOxidation [M10]	0.2238	0.0796392	1	1	1	P13612	1135.52
EEQLQQIRAE	10		0.0622663	0.0158397	1	1	1	P13645	1243.63
EEMMELREAF	10		0.264834	0.0973499	1	1	1	P13796	1284.56
KMFESFIESV	10		0.108654	0.0321106	1	1	1	P13861	1216.59
NEMEAPTTAY	10		0.0200092	0.00252292	1	1	1	P14317	1126.47
NEMEAPTTAY	10	1xOxidation [M3]	0.268349	0.0989347	1	1	1	P14317	1142.47
YLDLFGDPSV	10		0.104647	0.0307963	1	1	1	P14324	1125.55
NYLDFHRCQK	10	1xMS-DTB [C8]	0.0402838	0.011705	1	1	1	P14854	2013.92
NEFSLKGVDF	10		0.0985213	0.0307963	1	1	1	P14921	1155.57
ILWEHLEQMI	10		0.207429	0.0767063	1	1	1	P15036	1311.68
THVFGSGTQL	10		0.0731954	0.024721	1	1	1	P15814	1046.53
NHAVGPSTAM	10	1xOxidation [M10]	0.0218238	0.00252292	1	1	2	P15884	1000.45
NHAVGPSTAM	10		0.0501165	0.0125577	1	1	2	P15884	984.457
LPEEEQQRVL	10		0.0445892	0.0123692	1	1	1	P17480	1240.65
TVTPGGKPNK	10		0.0432187	0.011705	1	1	1	P18077	998.563
KTRGIFETKF	10		0.0852937	0.0254401	1	2	1	P19367	1226.69
GHDPRAQGTL	10		0.168957	0.0501947	1	1	1	P20036	1051.53
DEYMYYLIEH	10		0.0637255	0.0179364	1	1	1	P22670	1375.59
KLYNPENIYL	10		0.182771	0.0592001	1	2	1	P23258	1266.67
EFILDTRPFK	10		0.117973	0.0347454	1	1	1	P23378	1265.69
KMLEIDPQKV	10		0.0115987	0.00252292	1	1	1	P24752	1200.67
YLNDLHEVLL	10		0.0748995	0.0253882	1	1	1	P24864	1228.66
LLDEHGHVRI	10		0.0173577	0.00252292	1	1	1	P25098	1188.65
EEARPLVEFY	10		0.0474587	0.0123692	1	1	1	P25098	1252.62
VLADRGVVCI	10	1xCysteinylation [C9]	0.194775	0.0662289	1	1	1	P25205	1163.59
HHHHPPMIAL	10		0.0550127	0.0135621	1	1	1	P25490	1189.6
HHHHPPMIAL	10	1xOxidation [M7]	0.172632	0.051827	1	1	1	P25490	1205.6
ALIEFIRSEY	10		0.0139117	0.00252292	1	1	1	P26639	1240.66
KGKNVIHPFL	10		0.21773	0.0786823	1	1	1	P26640	1152.69
KAFNQGKIFK	10		0.256196	0.0942144	1	1	1	P26641	1180.68
YLQEVPILTL	10		0.0328601	0.00853041	1	1	1	P27707	1188.69
FLAERLYAEV	10		0.216234	0.0785808	1	1	1	P30260	1210.65
DEQNALREVY	10		0.0525093	0.0125577	1	1	1	P30291	1236.59
DELQIPVKWI	10		0.0133725	0.00252292	1	1	1	P30520	1240.69
CAELELEMPT	10	1xMS-DTB [C1]	0.0784221	0.0254401	1	1	1	P32019	1825.79
KLFSEKRVEL	10		0.0333799	0.011705	1	1	1	P33991	1248.73
YEDEPLKEYY	10		0.0892784	0.0259561	1	1	1	P35227	1348.59
AGQPQPPPPK	10		0.230006	0.0818738	1	1	1	P35556	1016.55
KLWEFFQVDV	10		0.0170856	0.00252292	1	1	1	P35573	1310.68
AVQKAIPMYK	10		0.00234884	0.00252292	1	1	1	P36543	1148.65
PMVSESPEDL	10	1xOxidation [M2]	0.266587	0.0976844	1	1	1	P36888	1119.49
HHIPDVITYL	10		0.220749	0.0794488	1	1	1	P37268	1207.65
SLAETDKITL	10		0.00197387	0.00252292	1	1	3	P38606	1090.6
YVFDGKPPQL	10		0.20456	0.0743918	1	1	1	P39748	1163.61
EAVVDSILAI	10		0.123361	0.0401011	1	1	1	P40227	1029.58
YHFVPGTTAV	10		0.00967034	0.00252292	1	1	1	P40306	1091.55
VLWDRTFSLF	10		0.00099222	0.00252292	1	1	1	P42224	1283.68
HEWEDALVAY	10		0.173873	0.0525116	1	1	1	P42345	1232.56
YELLFKEGVM	10		0.00592335	0.00252292	1	1	2	P46783	1228.63
DEIGLPKIFY	10		0.146153	0.0459906	1	1	1	P46940	1194.64
THISRVGQAM	10		0.00793607	0.00252292	1	1	1	P46977	1099.57
DEYMFYLVEH	10		0.105437	0.0315241	1	2	1	P48378	1345.58
VETESVRYVY	10		0.178911	0.0581517	1	1	2	P48444	1244.62
APQAPPPPPK	10		0.103862	0.0307963	1	1	3	P48634	999.562
FLIEEQKIVV	10		0.0760566	0.0254401	1	1	1	P49207	1217.71
YQWDDPDPRL	10		0.055441	0.0135914	1	1	2	P49327	1304.59
RLQEDPPAGV	10		0.00501724	0.00252292	1	1	1	P49459	1081.56
DHARTITVAL	10		0.20599	0.0759887	1	1	1	P49588	1096.61
SLGKDFLTGV	10		0.0287518	0.00422887	1	1	1	P49662	1036.57
DEIELTGIYH	10		0.00386511	0.00252292	1	1	1	P49736	1189.57
RYLQSVRPLM	10		0.136817	0.044816	1	1	1	P50416	1262.7
ISEVTDPLSV	10		0.0920318	0.0266379	1	1	1	P50542	1059.56
YEVEIDGKTY	10		0.0190835	0.00252292	1	1	2	P50579	1216.57
DEDTGTFRIY	10		0.0339078	0.011705	1	1	2	P51114	1216.55
FIIEKQPPQV	10		0.138844	0.044816	1	2	1	P51692	1198.68
KTMEDTLMTV	10		0.117096	0.0342844	1	1	1	P53365	1168.56
SALSSSRPTK	10		0.128022	0.0419168	1	1	1	P53618	1033.56
FLLDGFPRTV	10		0.0558726	0.0135914	1	1	2	P54819	1164.64
IDAFEFHEAF	10		0.0349883	0.011705	1	1	1	P55084	1225.55
FLADRFVEGV	10		0.0375445	0.011705	1	1	1	P56192	1152.6
TQNPYHQQAL	10		0.0760566	0.0254401	1	1	1	P57678	1199.58
GHIDSGKTAL	10		0.175121	0.0525116	1	1	1	P57772	998.527
AVYEGHVSCV	10	1xCysteinylation [C9]	0.109472	0.0325882	1	1	1	P58546	1182.49
DEMNVKVLDF	10		0.0948649	0.0276786	1	1	1	P60660	1209.58
DEVQVVRGHY	10		0.0425489	0.011705	1	2	1	P61254	1201.6
YMIDNVILLI	10		0.214745	0.0784032	1	1	1	P61421	1206.68
VLDDKDYFLF	10		0.261353	0.0966317	1	1	1	P61604	1274.63
NMARVYNWDV	10		0.162981	0.0487606	1	1	1	P61758	1267.59
QLFDNDRTQL	10		0.15269	0.0487606	1	1	1	P61970	1249.62
HWGGNVLGPK	10		0.176376	0.0538138	1	1	1	P62424	1064.56
HHYSGNNIEL	10		0.101541	0.0307963	1	1	3	P62888	1183.55
IHDPGRGAPL	10		0.111961	0.0339838	1	1	1	P62917	1032.56
YLDIKGLLDV	10		0.178911	0.0581517	1	1	1	P63208	1148.66
SSTNPFRPQK	10		0.0144726	0.00252292	1	2	1	P63218	1161.6
AEFYHPGQEY	10		0.256196	0.0942144	1	2	1	P68400	1240.53
SVYTKDRAAK	10		0.0899594	0.0259561	1	1	1	P78527	1138.62
SLALHPNAFK	10		0.117973	0.0347454	1	1	1	P78527	1097.61
ILQSTRLPLI	10		0.186701	0.0615479	1	1	1	P78527	1153.73
DEEAGGRPAM	10		0.208876	0.0769318	1	1	1	Q00839	1032.44
THQAARLLNL	10		0.0280813	0.00422887	1	1	1	Q01780	1136.65
FSGPGENRSM	10		0.0603708	0.0135914	1	1	1	Q01844	1081.47
AMYSRKAMYK	10	1xOxidation [M2]	0.165349	0.0487606	1	1	1	Q02878	1264.62
IIYTGEKPCK	10	1xMS-DTB [C9]	0.106233	0.0315241	1	1	1	Q03936	1841.9
IIYTGEKPCK	10	1xCysteinylation [C9]	0.0657223	0.021333	1	1	1	Q03936	1270.62
LEIDPYLKPY	10		0.034715	0.011705	1	1	1	Q04446	1250.67
LWDIADKKML	10	1xOxidation [M9]	0.2719	0.0995814	1	1	1	Q05BV3	1248.67
QHLDPSQRAL	10		0.0934382	0.0271175	1	2	1	Q06730	1164.61
ALMAHAMEEV	10		0.156055	0.0487606	1	1	1	Q07666	1101.51
KYKEAEPLCK	10	1xMS-DTB [C9]	0.185383	0.0608798	1	2	1	Q07866	1898.92
DEFQLLQAQY	10		0.182771	0.0592001	1	1	1	Q08117	1254.6
KVFDPVPVGV	10		0.038137	0.011705	1	1	1	Q08211	1056.61
LMARPMIKEA	10	2xOxidation [M2; M6]	0.140898	0.0454168	1	1	1	Q0P651	1191.62
TLYPLHILFV	10		0.0948649	0.0276786	1	1	1	Q10567	1215.71
QLYIHQMISV	10		0.117973	0.0347454	1	1	1	Q10570	1231.65
MEVEVDGQKF	10	1xOxidation [M1]	0.0790244	0.0254401	1	2	3	Q12906	1197.55
MEVEVDGQKF	10		0.117096	0.0342844	1	2	1	Q12906	1181.55
THISSSGQNL	10		0.219235	0.0790683	1	1	2	Q13127	1043.51
RVKEVEEMCK	10	1xMS-DTB [C9]	0.103083	0.0307963	1	1	1	Q13315	1940.91
RHSRQLEVPR	10		0.266587	0.0976844	1	1	1	Q13332	1277.72
HHYPGPGNHF	10		0.00421628	0.00252292	1	1	2	Q13569	1162.52
QHLQATGVSL	10		0.0585311	0.0135914	1	1	2	Q13618	1053.57
ILMYMDRVYV	10		0.208876	0.0769318	1	1	1	Q13618	1302.66
LLFEADTITL	10		0.27012	0.0989825	1	1	1	Q13772	1135.62
EEALILDNKY	10		0.0474587	0.0123692	1	1	1	Q13813	1207.62
SLLDRFLATV	10		0.231578	0.0822577	1	1	1	Q14094	1134.65
MHVPAPKLAL	10		0.0366727	0.011705	1	1	1	Q14137	1076.63
YIMDNKLAQI	10		0.19892	0.0703221	1	1	1	Q14527	1208.63
IIDGMTYPGI	10		0.264834	0.0973499	1	1	1	Q14624	1079.54
SRSGELAQEY	10		0.2719	0.0995814	1	1	1	Q14683	1139.53
VAPPPPPVEV	10		0.182771	0.0592001	1	1	1	Q14839	1001.57
SVFAEERNLK	10		0.0399701	0.011705	1	1	2	Q14966	1192.63
KLQTPNTFPK	10		0.0627491	0.017022	1	1	1	Q14978	1173.66
KLTFISGRTK	10		0.0100603	0.00252292	1	1	1	Q15005	1150.69
NEHDYAKAAF	10		0.100778	0.0307963	1	1	1	Q15006	1165.53
RLYPWGVVEV	10		0.0107171	0.00252292	1	1	1	Q15019	1217.67
QHFDTIYSIL	10		0.196149	0.067887	1	1	2	Q15021	1236.63
SLEGIPLAQV	10		0.0726357	0.024721	1	2	1	Q15034	1026.58
VLSGVSCFVM	10	1xCysteinylation [C7]	0.231578	0.0822577	1	1	1	Q15041	1160.51
DEISFADFKF	10		0.116226	0.0342844	1	1	1	Q15042	1218.57
NELQLRWQEY	10		0.261353	0.0966317	1	1	1	Q15149	1378.67
TLAEIAKVEL	10		0.0110614	0.00252292	1	1	2	Q15233	1086.64
DCLPSICFYT	10	1xMS-DTB (hydro) [C7]; 1xCysteinylation [C2]	0.233159	0.0835677	1	1	1	Q15542	1988.8
DEVCVNPYHY	10		0.103862	0.0307963	1	2	2	Q15796	1238.51
SFLDISRPKM	10		0.0012578	0.00252292	1	1	1	Q16531	1193.63
GLYDGPVCEV	10	1xCysteinylation [C8]	0.125207	0.0411806	1	1	1	Q16555	1170.48
VEERVINEEY	10		0.244467	0.0897951	2	2	1	Q16576; Q09028	1279.62
FHVKVLNTSL	10		0.0599057	0.0135914	1	1	1	Q16666	1157.67
HAFDGRPSVA	10		0.2238	0.0796392	1	1	1	Q17R31	1056.52
FEFLHPGQVY	10		0.039043	0.011705	1	1	1	Q2NKJ3	1236.6
KLWDIINVNI	10		0.0963119	0.0293354	1	1	1	Q3SXM5	1227.71
EEVLIHGVSY	10		0.0698979	0.024721	1	1	1	Q53GT1	1145.58
QDQPGCPTFF	10		0.17764	0.055159	1	1	1	Q53H76	1139.48
THDDTGARYL	10		0.192052	0.0628238	1	1	1	Q5JRX3	1148.53
EEMEAFPEKF	10		0.0292075	0.00422887	1	1	1	Q5JS54	1256.55
FHARPGLSTL	10		0.115361	0.0342844	1	1	1	Q5JTH9	1098.61
GSEEFQIHVF	10		0.166544	0.0487606	1	1	1	Q5R372	1192.56
GVYSALRALK	10		0.161809	0.0487606	1	1	1	Q5SWA1	1077.64
QNCIKPVEEI	10		0.230006	0.0818738	1	1	1	Q5U623	1172.6
THISSQNSEL	10		0.0558726	0.0135914	1	1	1	Q5UIP0	1115.53
SNNAIHSLSL	10		0.0970432	0.0300957	1	1	1	Q68CR7	1055.55
TVISPGSHVT	10		0.157191	0.0487606	1	1	1	Q6ISS4	997.531
SMGTHLSPFK	10		0.00583043	0.00252292	1	1	1	Q6MZN7	1104.55
TLYERGFENI	10		0.201724	0.0707935	1	1	1	Q6NUQ4	1241.62
DEFPGSSATY	10		0.0193872	0.00252292	1	2	1	Q6P1Q9	1073.44
TAFSRLILIL	10		0.140898	0.0454168	1	1	2	Q6P2Q9	1146.72
FLMEHHKRSI	10		0.140898	0.0454168	1	1	1	Q6PH85	1297.68
SLADVDPMQL	10		0.264834	0.0973499	1	1	1	Q6PL18	1088.53
QNTGILQDEI	10		0.264834	0.0973499	1	3	1	Q6S545	1130.57
SNKCSGACCL	10	1xMS-DTB (hydro) [C]; 1xMS-DTB [C4]	0.247775	0.0906146	1	1	2	Q6UXN8	2383.98
SLLEKQQIYL	10		0.233159	0.0835677	1	2	1	Q6ZSZ5	1234.7
SLLDGVVEKL	10		0.233159	0.0835677	1	1	1	Q7L5Y9	1072.62
QAKADLQEAL	10		0.247775	0.0906146	1	1	1	Q7Z7A1	1086.58
SLPDFGISYV	10		0.0737593	0.024721	1	1	1	Q86UX7	1097.55
QTLTGLLEQM	10		0.108654	0.0321106	1	1	1	Q86UY8	1133.59
MMMEESVQHV	10		0.140898	0.0454168	1	1	1	Q86VS8	1220.51
FLLPSEVPAL	10		0.27012	0.0989825	1	1	1	Q86VV8	1085.62
GLSVAGVHCV	10	1xMS-DTB [C9]	0.0409187	0.011705	1	1	1	Q86WI3	1631.78
FIFEKKLAQA	10		0.231578	0.0822577	1	1	1	Q86XL3	1194.69
YFYDSTRNVY	10		0.0267863	0.00422887	1	1	1	Q86YM7	1327.6
QHIEVLKESL	10		0.0399701	0.011705	1	2	1	Q8IUD2	1195.67
MHQHKSITTL	10		0.0766415	0.0254401	1	1	1	Q8IUQ4	1195.63
EECPTITRTY	10		0.0088649	0.00252292	1	1	1	Q8IUX7	1212.56
QVLFLAGKTK	10		0.0571869	0.0135914	1	1	1	Q8IWV8	1104.68
DENSLEYKYY	10		0.0489602	0.0125577	1	1	1	Q8IX01	1323.57
QQSDFPKETF	10		0.131866	0.044345	1	1	1	Q8IX18	1226.57
ILDEAHERTI	10		0.0308594	0.00422887	2	3	2	Q8IX18; O43143	1196.63
VLSNPSRWEV	10		0.19753	0.0695969	1	1	1	Q8IY22	1186.62
KTKKEFICKF	10	1xMS-DTB [C8]	0.12064	0.0375297	1	1	1	Q8N2R0	1962.01
HHADDSFLVL	10		0.161809	0.0487606	1	1	1	Q8N3J5	1153.56
RLKPFYLVPK	10		0.219235	0.0790683	1	1	1	Q8N884	1260.78
EDDVLLIDVI	10		0.148304	0.0471098	1	1	1	Q8N9V7	1143.61
VHAEAFSRPL	10		0.129931	0.0436182	1	1	1	Q8NBU5	1126.6
ALFPAPLAQI	10		0.244467	0.0897951	1	1	1	Q8ND24	1040.61
YLTEVFLHVV	10		0.176376	0.0538138	1	1	1	Q8NDB2	1219.67
DEVFVFGLNY	10		0.181476	0.058539	1	1	1	Q8NDN9	1202.57
VEWDWKLLTY	10		0.175121	0.0525116	1	1	1	Q8NDZ2	1352.69
NLIDLDDLYV	10		0.2719	0.0995814	1	1	1	Q8NI27	1192.61
LSSSPNIMLL	10	1xOxidation [M8]	0.230006	0.0818738	1	1	1	Q8NI36	1090.58
HLTLDGLPPL	10		0.27012	0.0989825	1	1	1	Q8TAP8	1075.61
TLWEIAKAEV	10		0.0257523	0.00252292	1	1	1	Q8TCX1	1159.64
FLSEVSENKL	10		0.14298	0.0454168	1	4	1	Q8TDW0	1165.61
YHVDPAQRSL	10		0.00656451	0.00252292	1	1	1	Q8TF47	1185.6
VMMENKPMTL	10		0.0948649	0.0276786	1	1	1	Q8WTV0	1193.57
ASSGVPNPPK	10		0.0743273	0.024721	1	1	1	Q8WUA4	953.505
HLEDGADSME	10		0.22227	0.0796186	1	1	1	Q8WWW8	1103.43
RIKFPDNPEK	10		0.00234884	0.00252292	1	1	2	Q8WYA6	1243.68
FVDPNGKISL	10		0.18019	0.058539	1	1	1	Q92538	1089.59
GTKDVPITSV	10		0.251117	0.0926766	1	1	1	Q92545	1016.56
NEVEIRYVDY	10		0.0144726	0.00252292	1	1	2	Q92667	1299.62
FIFSEKPVFV	10		0.0846461	0.0254401	1	1	1	Q92673	1212.67
SLINVGLISV	10		0.140898	0.0454168	1	1	1	Q92688	1014.62
NAAGVPKQSL	10		0.0482037	0.0125577	1	1	4	Q92794	984.547
RLMQGDEICL	10	1xMS-DTB [C9]	0.156055	0.0487606	1	1	1	Q92900	1867.86
QQFQEPFVAV	10		0.185383	0.0608798	1	1	1	Q92905	1192.6
YLIPDIDLKL	10		0.167747	0.0487606	1	1	1	Q92922	1202.7
VLLDNVENKM	10		0.219235	0.0790683	1	1	1	Q93009	1174.61
VEVAIRQWDY	10		0.0435574	0.011705	1	1	1	Q93074	1278.65
FLEPLSEDTI	10		0.0203276	0.00252292	1	1	1	Q969F9	1163.58
DEFLWREQFY	10		0.171399	0.0503345	1	1	1	Q969U6	1432.65
YMLEPWERTV	10		0.123361	0.0401011	1	1	1	Q969W0	1323.64
FLAEHPNVTL	10		0.117973	0.0347454	1	2	1	Q96AK3	1140.6
LHEVPSGNSL	10		0.203138	0.0739162	1	1	1	Q96B97	1052.54
RLKQQTIPLK	10		0.150483	0.0487606	1	1	1	Q96CS2	1224.78
EEAQLQDRVY	10		0.025151	0.00252292	1	1	1	Q96DC7	1250.6
DESDVKDLAF	10		0.19753	0.0695969	1	1	1	Q96EB1	1138.53
VLDELKNMKC	10		0.00606552	0.00252292	2	2	7	Q96F07; Q7L576	1192.61
VLDELKNMKC	10	1xCysteinylation [C10]	0.0160389	0.00252292	2	2	1	Q96F07; Q7L576	1311.61
SHIEHIASHL	10		0.0501165	0.0125577	1	1	2	Q96FL9	1143.59
NEDEPIRVSY	10		0.112802	0.0342844	1	1	1	Q96G74	1221.57
EEYDTQAMKY	10		0.21773	0.0786823	1	1	1	Q96KA5	1277.54
CQKDAVVIAL	10		0.27012	0.0989825	1	1	1	Q96N87	1059.59
DECNVAYHIY	10		0.0292075	0.00422887	1	1	2	Q96PU4	1226.51
NEFEQWITHY	10		0.0977796	0.0307714	1	1	1	Q96Q15	1366.61
ATATSSPPPK	10		0.091336	0.0259561	1	1	1	Q96QD9	956.505
KLFDIFSQQV	10		0.237954	0.085463	1	1	1	Q96QK1	1224.66
KLDDKDLPSV	10		0.264834	0.0973499	1	1	1	Q96RN5	1129.61
AHIDSGKTTL	10		0.0497281	0.0125577	1	1	2	Q96RP9	1042.55
HLFPGENCTL	10	1xCysteinylation [C8]	0.055441	0.0135914	1	1	1	Q96RY5	1249.53
SPEALLAISI	10		0.0778243	0.0254401	1	1	1	Q96S37	1013.59
FLLPLLIEKV	10		0.0445892	0.0123692	1	1	1	Q96T76	1184.77
FHVEPGLQRL	10		0.000909578	0.00252292	1	1	1	Q96T88	1195.66
DECDMAFHIY	10	1xOxidation [M5]	0.0112377	0.00252292	1	1	7	Q96T88	1259.47
DECDMAFHIY	10		0.00248249	0.00252292	1	1	12	Q96T88	1243.48
DEVKETKELK	10		0.261353	0.0966317	1	1	1	Q99549	1218.66
LLWDVPAPSL	10		0.0216523	0.00252292	1	1	1	Q99941	1110.62
IESLIEGHFF	10		0.015663	0.00252292	1	1	1	Q9BQI6	1191.6
GLDVDGIYRV	10		0.0754759	0.0253882	1	2	1	Q9BRR9	1106.58
AHADPTELAL	10		0.0802421	0.0254401	1	1	1	Q9BSJ2	1037.53
FLTDLEDLTL	10		0.254494	0.0935306	1	1	1	Q9BTE0	1179.61
VLSSDGVWRV	10		0.0445892	0.0123692	1	1	1	Q9BUK6	1117.6
FLDPNNIPKA	10		0.0292075	0.00422887	1	1	2	Q9BVK2	1128.6
IEFDWKYIQM	10		0.0120664	0.00252292	1	1	2	Q9BVK8	1372.66
YLFGERLLEC	10		0.210331	0.077081	1	1	1	Q9BYG3	1242.62
SLQEEKLIYV	10		0.0361026	0.011705	1	1	1	Q9BYI3	1221.67
KLIEGLPEKV	10		0.184073	0.0606392	1	1	1	Q9BZE1	1125.69
TLTEEGVIKV	10		0.0378396	0.011705	1	1	2	Q9BZE4	1088.62
VLFEKEVNEV	10		0.0688307	0.024721	1	1	1	Q9BZQ8	1205.64
FMDPQKMPYL	10		0.0992683	0.0307963	1	1	1	Q9C0B1	1269.6
YLFGKEMYQV	10		0.0886023	0.0259561	1	1	1	Q9GZN1	1277.62
VVFGSQRPLL	10		0.246116	0.0902261	1	1	1	Q9GZQ3	1115.66
KVLDIMPLTL	10		0.0992683	0.0307963	1	1	1	Q9GZR7	1142.69
MQYPGRSLVF	10		0.176376	0.0538138	1	1	1	Q9GZR7	1197.61
KMNPSQALKV	10		0.094149	0.0271175	1	1	1	Q9H0H0	1115.62
IEVSLPHTSY	10		0.0784221	0.0254401	1	1	1	Q9H0R6	1145.58
MEFLFNKTGW	10		0.0132672	0.00252292	1	1	2	Q9H0U3	1272.61
VIWEHDYTSV	10		0.241193	0.0879675	1	1	1	Q9H2C2	1248.59
VVYENVSHFL	10		0.0406	0.011705	1	1	1	Q9H2D1	1206.62
VVNSPHRQYK	10		0.105437	0.0315241	1	1	1	Q9H2D1	1227.66
TEVKVEPMTY	10		0.264834	0.0973499	1	1	1	Q9H410	1196.59
RFKDVRNPEA	10		0.091336	0.0259561	1	1	1	Q9H467	1231.65
FLNPDEVHAI	10		0.107841	0.0315241	1	1	1	Q9H4H8	1154.58
VLYEKDIQLF	10		0.211794	0.0776368	1	1	1	Q9H8T0	1267.69
DEGNLREVTY	10		0.160643	0.0487606	1	1	1	Q9HAW0	1195.56
TLLEDGTFKV	10		0.000909578	0.00252292	1	1	1	Q9HBL8	1122.6
YIWPNARISV	10		0.0866029	0.0259561	1	1	1	Q9HCC0	1218.66
GLDDIKDLKV	10		0.0872646	0.0259561	1	1	1	Q9HCE1	1115.63
VHEWHKRVAL	10		0.242826	0.0897951	1	1	1	Q9HCS7	1274.71
KANILTNRYK	10		0.0599057	0.0135914	1	1	2	Q9NPA3	1220.71
THMGPSEIGL	10		0.171399	0.0503345	1	1	1	Q9NQX3	1041.5
TFRQQPPPMK	10		0.0463622	0.0123692	1	1	1	Q9NQZ6	1229.65
EELTIAGMTF	10		0.139868	0.0454168	1	2	1	Q9NR31	1111.53
TMIGEPMNFV	10		0.2719	0.0995814	1	1	1	Q9NRR8	1138.53
GLSTEGIYRV	10		0.119745	0.0372649	1	1	1	Q9NRY4	1094.58
KVLDAIIQEK	10		0.0647165	0.0190911	1	1	1	Q9NTJ3	1156.69
APEFVFEHGY	10		0.0155397	0.00252292	1	1	1	Q9NTW7	1195.54
ALANQKLYSV	10		0.0558726	0.0135914	1	1	1	Q9NU22	1106.62
YLDPRLAFTV	10		0.171399	0.0503345	1	1	1	Q9NZC7	1194.65
AILETAPKEV	10		0.242826	0.0897951	1	1	1	Q9P2E9	1070.61
AMADAGILRL	10		0.00727507	0.00252292	1	1	1	Q9P2J5	1030.57
QVFPGLLERV	10		0.0068834	0.00252292	1	1	1	Q9UBB4	1157.67
AMFEQMRANV	10		0.0467249	0.0123692	1	1	1	Q9UBQ5	1196.56
DEFEYCWDTF	10	1xCysteinylation [C6]	0.2238	0.0796392	1	1	1	Q9UH17	1473.5
TLQKEGVIGV	10		0.207429	0.0767063	1	1	1	Q9UH99	1043.61
YLLEEILDKV	10		0.023245	0.00252292	1	1	1	Q9UIL8	1234.69
VLMDLKALLL	10		0.00346013	0.00252292	1	1	2	Q9UJV9	1128.71
DEVEPLPEDY	10		0.157191	0.0487606	1	1	1	Q9UJW0	1205.52
LVFPGQVAQL	10		0.237954	0.085463	1	1	1	Q9UKI3	1071.62
EEVLIPDQKY	10		0.0344438	0.011705	1	1	1	Q9UKT7	1233.64
ALVDQRELYL	10		0.0189334	0.00252292	1	1	1	Q9UL33	1219.67
GLDPNKPPEL	10		0.0227016	0.00252292	1	1	1	Q9ULL5	1079.57
YQLEAEFVGV	10		0.166544	0.0487606	1	1	1	Q9ULX3	1154.57
YVMEYRELFL	10		0.0580796	0.0135914	1	1	1	Q9UNS1	1362.68
VENLNIHQIF	10		0.171399	0.0503345	1	1	1	Q9UPN3	1226.65
GILGIQPPSV	10		0.0802421	0.0254401	1	1	1	Q9UPN6	980.578
YIYDKDMEII	10		0.0201678	0.00252292	1	1	1	Q9UPT9	1302.63
YIYDKDMEII	10	1xOxidation [M7]	0.0333799	0.011705	1	1	1	Q9UPT9	1318.62
DEIQTVHSEY	10		0.0529187	0.0125577	1	1	1	Q9UQL6	1220.54
KLLDFQEFTL	10		0.127077	0.0414494	1	1	1	Q9Y2C4	1253.68
FLIQQKLVEA	10		0.188027	0.0617169	1	1	1	Q9Y2L6	1188.7
KTKELIGSMK	10		0.20456	0.0743918	1	1	1	Q9Y5J1	1134.66
KLWEMDNMLI	10		0.0299045	0.00422887	1	2	1	Q9Y605	1292.64
KLWEMDNMLI	10	2xOxidation [M5; M8]	0.14298	0.0454168	1	2	1	Q9Y605	1324.63
KLVEFDFLGA	10		0.07208	0.024721	1	1	1	Q9Y6A5	1138.61
ECPIKEVVLY	10	1xMS-DTB (hydro) [C2]	0.0827313	0.0254401	1	1	1	Q9Y6E2	1900.93
QLDESIRENV	10		0.107034	0.0315241	1	1	1	Q9Y6M7	1202.6
GLLEDERALQL	11		0.132843	0.044345	1	1	1	A1L020	1256.68
IVKDASIIHRL	11		0.00564894	0.00252292	1	1	1	A2RUS2	1264.77
KTRAPGDHQFY	11		0.12064	0.0375297	1	1	1	A2RUS2	1319.65
GLDPQGDRSFL	11		0.167747	0.0487606	1	1	1	A4D1U4	1204.6
GLLDLPFRVGV	11		0.0320953	0.00422887	1	1	1	A6NHR9	1185.7
ILEESENLHNA	11		0.117096	0.0342844	1	2	1	B5ME19	1268.61
KSKNILFVITK	11		0.0396587	0.011705	1	3	1	E9PAV3	1290.81
NESDMIRNWSY	11		0.0478298	0.0123692	1	1	1	O00186	1414.61
QTCATCFGVCC	11	1xMS-DTB (hydro) [C3]; 3xMS-DTB [C6; C10; C11]	0.181476	0.058539	1	1	1	O00458	3914.57
LLTEDSENQRL	11		0.19753	0.0695969	1	1	1	O00716	1317.66
SLLHLGALYGI	11		0.0062111	0.00252292	1	1	1	O00767	1156.67
QLLDETSAITL	11		0.20599	0.0759887	1	1	1	O14776	1203.65
ALLAGSEYLKL	11		0.0110614	0.00252292	1	1	1	O15371	1177.68
SSVEVRSDWEV	11		0.230006	0.0818738	1	1	1	O15371	1292.61
CAQHLDCASCL	11	1xMS-DTB (hydro) [C1]; 2xMS-DTB [C7; C10]	0.241193	0.0879675	1	1	1	O43157	3252.34
AISEVIGKITA	11		0.0435574	0.011705	1	1	1	O43264	1101.65
LLDPNVKSIFV	11		0.023429	0.00252292	1	1	1	O43414	1244.72
ILENPPEEMKL	11	1xOxidation [M9]	0.161809	0.0487606	1	1	2	O43432	1328.68
TEFQLGSKLVY	11		0.107841	0.0315241	1	1	1	O43683	1284.68
KLWDPRTPCNA	11	1xMS-DTB [C9]	0.237954	0.085463	1	1	1	O43684	1990.94
YAVDAYFREAL	11		0.0341748	0.011705	1	2	1	O60264	1317.65
SEWPIDDHFTY	11		0.185383	0.0608798	1	1	1	O60449	1409.6
ALDPSLDNHQV	11		0.171399	0.0503345	1	1	1	O60508	1208.59
MMIDAAKLLSA	11		0.0154174	0.00252292	1	1	1	O60610	1163.62
NMYEGVGRMFI	11	1xOxidation [M2]	0.094149	0.0271175	1	1	1	O60925	1332.61
RIKELGTLIPK	11		0.00893526	0.00252292	1	3	2	O75030	1267.81
PSGVSSEVEVL	11		0.214745	0.0784032	1	2	1	O75334	1102.56
GCAVCGCCKAC	11	1xMS-DTB (hydro) [C11]; 2xMS-DTB [C2; C5]; 1xCysteinylation [C8]	0.109472	0.0325882	1	1	1	O75592	3225.23
EDLEIGAHHLG	11		0.136817	0.044816	1	1	1	O75881	1190.58
SMAPGLVIQAV	11		0.102309	0.0307963	1	1	1	O94905	1085.6
EEAKVIGMSVY	11		0.231578	0.0822577	1	1	1	O94915	1225.61
DESQVVTRYAY	11		0.00281724	0.00252292	1	1	1	O94966	1330.63
IDPNERPVTLY	11		0.135813	0.044816	1	1	1	O95619	1316.68
DEMIFQDPTAM	11		0.203138	0.0739162	1	1	1	O95619	1297.54
ALMYESEKVGV	11		0.196149	0.067887	1	1	1	O95721	1225.61
YAYDGKDYIAL	11		0.0558726	0.0135914	1	2	4	P01889	1291.62
ALGFYPAEITL	11		0.0236144	0.00252292	3	6	1	P01889; P04439; P13747	1194.64
SESLFVSNHAY	11		0.259625	0.0958775	1	1	1	P04075	1253.58
CCGRCLPTACT	11	1xMS-DTB (hydro) [C1]; 2xMS-DTB [C2; C5]; 1xCysteinylation [C10]	0.125207	0.0411806	1	1	1	P04275	3335.33
VLAEDEEMNRM	11		0.19341	0.0640067	1	3	1	P04899	1336.59
ALSEAMGLFCL	11	1xCysteinylation [C10]	0.00505707	0.00252292	1	3	1	P05496	1273.56
ALSEAMGLFCL	11	1xOxidation [M6]; 1xCysteinylation [C10]	0.0808577	0.0254401	1	3	1	P05496	1289.56
FLWQEGHSAFA	11		0.0558726	0.0135914	1	1	2	P07814	1292.61
EEYQKSLLEQY	11		0.201724	0.0707935	1	1	1	P08236	1429.68
DELEIIEGMKF	11		0.000706268	0.00252292	1	1	4	P10809	1323.65
DELEIIEGMKF	11	1xOxidation [M9]	0.0122587	0.00252292	1	1	3	P10809	1339.64
VEIIANDQGNR	11		0.0126526	0.00252292	1	7	2	P11142	1228.63
KLDETGNSLKV	11		0.0106327	0.00252292	1	1	1	P11388	1203.66
FAYDGKDYLTL	11		0.00337903	0.00252292	1	1	3	P13747	1305.64
ILLDDNMQIRL	11		0.0657223	0.021333	1	1	1	P15735	1343.74
LEEFGGFELEL	11		0.27012	0.0989825	1	1	1	P16066	1282.62
MEVDERPTEQY	11		0.00666913	0.00252292	1	1	1	P17980	1396.6
TEIDGRSISLY	11		0.0672593	0.0233229	1	1	1	P19338	1253.64
VEVDSGRQIEY	11		0.0599057	0.0135914	1	1	1	P20700	1294.63
DEFDQRILYEY	11		0.0355411	0.011705	1	1	1	P21359	1490.68
QLLQEAGIKTA	11		0.0992683	0.0307963	1	1	1	P22234	1171.67
FQNPQTHVIEN	11		0.124281	0.0406431	1	1	2	P22695	1326.64
KQATETAILNA	11		0.127077	0.0414494	1	1	1	P23378	1159.63
IMRDINKLEEQ	11		0.0892784	0.0259561	1	1	1	P23458	1388.72
HCDDKTCVPST	11	1xMS-DTB (hydro) [C2]; 1xMS-DTB [C7]	0.176376	0.0538138	1	1	1	P24386	2604.08
VISEPDMIKQV	11		0.147225	0.0469555	1	1	1	P24557	1258.67
KQKEVEQLIKK	11		0.0580796	0.0135914	1	1	1	P25789	1370.84
GLADNTVIAKV	11		0.190702	0.0625989	1	1	2	P26639	1100.63
DEELLGDGHSY	11		0.0323483	0.00422887	1	1	2	P28070	1234.52
LPYRATENDIY	11		0.122448	0.0381145	1	2	1	P31943	1354.66
NEFIDASRLVY	11		0.0236144	0.00252292	1	2	1	P35221	1326.67
LLHQEGAKMAV	11		0.0131627	0.00252292	1	1	1	P35222	1196.65
YEWEQGFSQSF	11		0.0138022	0.00252292	1	1	2	P35222	1407.59
KMQCCCEPGRC	11	1xOxidation [M2]; 1xMS-DTB (hydro) [C4]; 2xMS-DTB [C6; C11]	0.231578	0.0822577	1	1	1	P35556	3362.34
KTKEAVLLLKK	11		0.249442	0.0919582	1	1	1	P36578	1270.85
DEVSIIQSMGY	11		0.0760566	0.0254401	1	1	1	P38398	1241.57
DEYYDKHFTEF	11		0.0128542	0.00252292	1	1	1	P38606	1493.62
FEFEGHSLTQF	11		0.0341748	0.011705	1	1	2	P42345	1341.61
VLFENTDSVHL	11		0.0802421	0.0254401	1	1	1	P42696	1273.64
ALFEAAREVTL	11		0.0289788	0.00422887	1	1	1	P42858	1219.67
SLMEQLRGEAL	11		0.0393496	0.011705	1	1	2	P47897	1246.65
GLLDPGMLVNI	11		0.122448	0.0381145	1	1	1	P49116	1141.63
SLAEEKLQASV	11		0.023429	0.00252292	1	1	2	P49327	1174.63
HLFEDAYLLTL	11		0.138844	0.044816	1	1	1	P49450	1334.7
TLIDLPGITKV	11		0.141935	0.0454168	1	2	1	P50570	1169.71
VEAQLPEKVEY	11		0.00459936	0.00252292	1	1	1	P51532	1304.67
RLKDIGPEVVK	11		0.0109743	0.00252292	1	1	1	P51659	1253.76
MLFGHPLLVSV	11		0.0213133	0.00252292	1	1	1	P51784	1212.68
FLVEPQEDTRL	11		0.148304	0.0471098	1	1	1	P51784	1346.7
YEYQPLQIETY	11		0.225339	0.080618	1	1	1	P51948	1446.68
ALSDIEKNYQL	11		0.241193	0.0879675	1	1	1	P51955	1293.67
LPYKATENDIY	11		0.0161661	0.00252292	1	1	1	P52597	1326.66
VIIKGLEEITV	11		0.20456	0.0743918	1	1	1	P52732	1213.74
THMTAIVGMAL	11		0.07208	0.024721	1	1	1	P53396	1144.59
SLMEESGICKV	11		0.154926	0.0487606	1	1	1	P53609	1195.57
DIDAFEFHEAF	11		0.100778	0.0307963	1	1	1	P55084	1340.58
TELALTMNHVY	11		0.0176341	0.00252292	1	1	1	P55160	1291.64
GLVDEKALAQA	11		0.0213133	0.00252292	1	2	2	P56545	1114.61
DEWTSQAHPGY	11		0.0541656	0.0135621	1	1	1	P57678	1290.54
GLDPLGYEIQL	11		0.0428825	0.011705	1	1	1	P57740	1217.64
CKPVCCVPVCC	11	1xMS-DTB (hydro) [C1]; 3xMS-DTB [C6; C10; C11]	0.216234	0.0785808	1	5	1	P60369	3932.64
ILVEESNVQRV	11		0.0672593	0.0233229	1	1	1	P60510	1285.71
IGSTYFERCLK	11	1xMS-DTB [C9]	0.171399	0.0503345	1	1	1	P61081	2006.96
FEAPEALFQPH	11		0.0827313	0.0254401	1	1	1	P61160	1285.62
ALLENMEGLFL	11		0.239569	0.0876706	1	1	1	P61923	1249.65
DEFESGISQAL	11		0.231578	0.0822577	1	1	1	P62081	1195.55
HQQLYWSHPRK	11		0.0114168	0.00252292	1	1	1	P62273	1479.76
GHQQLYWSHPR	11		0.0731954	0.024721	1	1	1	P62273	1408.69
FLASESLIKQI	11		0.0192347	0.00252292	1	1	1	P62906	1248.72
NEERNLLSVAY	11		0.210331	0.077081	1	4	1	P63104	1307.66
RLWDLTTGTTT	11		0.083365	0.0254401	1	1	1	P63244	1264.65
HQGVMVGMGQK	11		0.0418893	0.011705	1	7	1	P63267	1171.57
KMWDLSSNQAI	11		0.266587	0.0976844	1	1	1	P78406	1292.63
FMIDASVHPTL	11		0.0201678	0.00252292	1	1	1	P86790	1230.62
YLLEQTPEQQA	11		0.0715284	0.024721	1	1	1	Q00978	1319.65
RVIDYILDLQV	11		0.0827313	0.0254401	1	1	1	Q02535	1346.77
QEVDIEGDKSY	11		0.101541	0.0307963	1	1	1	Q03014	1282.58
RLWEEGEELEL	11		0.181476	0.058539	1	1	1	Q03405	1402.68
MEIDIPHVWLY	11		0.000647443	0.00252292	1	1	1	Q04637	1415.7
VLLPDERTISL	11		0.104647	0.0307963	1	1	1	Q05048	1255.73
VECDLTYHNVY	11		0.0272113	0.00422887	1	1	2	Q05086	1355.59
FQYASTDMDKV	11		0.0151756	0.00252292	2	3	1	Q06413; Q02078	1304.58
TMAKESSIIGV	11		0.0126526	0.00252292	1	1	1	Q08257	1135.6
RIRNISNTVMK	11		0.0318443	0.00422887	1	1	1	Q0VDF9	1331.76
TMIDDEALKEV	11		0.112802	0.0342844	1	1	1	Q13131	1263.61
KFYDSNTVKQK	11		0.129931	0.0436182	1	1	1	Q13177	1357.71
SHFDSQQPAVL	11		0.0035713	0.00252292	1	1	1	Q13433	1228.6
MVLDIDKLFHV	11		0.0358208	0.011705	1	2	1	Q13464	1329.72
VMFEDGVLMRL	11		0.0138022	0.00252292	1	1	1	Q13535	1309.66
RVWDISTVSSV	11		0.0482037	0.0125577	1	1	1	Q13610	1248.66
DEFSNPFFVNY	11		0.0821023	0.0254401	1	1	1	Q13613	1378.6
YQFDKVGILTL	11		0.0585311	0.0135914	1	1	1	Q13769	1296.72
YMGEEKLIASV	11		0.0249536	0.00252292	1	1	1	Q13868	1239.63
KMDDPDYWRTV	11		0.00293083	0.00252292	1	1	2	Q14137	1425.65
RTAAPSVRPEK	11		0.0287518	0.00422887	1	1	1	Q14137	1211.69
GLTSTDLLFHL	11		0.0603708	0.0135914	1	1	1	Q14181	1216.66
FQHEENLLQQV	11		0.115361	0.0342844	1	1	1	Q14669	1384.69
FHVNSEVNSVL	11		0.0827313	0.0254401	1	1	1	Q14671	1244.63
SLFQGVEFHYV	11		0.225339	0.080618	1	1	1	Q14739	1325.65
DEIEEHNIKIY	11		0.118856	0.0360125	1	1	1	Q15019	1402.68
FLTDSNNIKEV	11		0.00501724	0.00252292	1	1	1	Q15046	1279.65
ALANEEALQKI	11		0.173873	0.0525116	1	1	1	Q15390	1199.66
QHQENEGTNQL	11		0.242826	0.0897951	1	1	1	Q15545	1297.58
GMYGKIAVMEL	11	1xOxidation [M9]	0.0963119	0.0293354	1	1	1	Q16531	1227.61
ALMEQVAHQTI	11		0.0249536	0.00252292	1	1	1	Q16543	1240.64
FLSEEGGHVAV	11		0.0948649	0.0276786	1	1	1	Q16877	1144.56
FAIDPHLLLSV	11		0.00121865	0.00252292	1	1	1	Q29RF7	1224.7
ETAAMTGFANK	11		0.128022	0.0419168	1	1	1	Q2M3G0	1140.54
REFSPEEGLYY	11		0.241193	0.0879675	1	1	1	Q3B7T1	1389.63
KVKDILSKVQK	11		0.146153	0.0459906	1	1	1	Q52LJ0	1285.82
GLWGPEEEPHL	11		0.0292075	0.00422887	1	1	1	Q5JSZ5	1263.6
NEYQLIDCAQY	11	1xCysteinylation [C8]	0.132843	0.044345	1	2	1	Q5JWF2	1478.59
QLIENVSIYRI	11		0.0418893	0.011705	1	1	1	Q5SW96	1347.76
KLIDETQDMLL	11		0.0754759	0.0253882	1	1	1	Q5T4S7	1318.69
KMVDGVGVCTV	11	1xMS-DTB [C9]	0.171399	0.0503345	1	1	1	Q5T4S7	1797.84
DEVLLFERATF	11		0.00922234	0.00252292	1	2	1	Q5VZM2	1339.69
YLMDINGKMWL	11		0.0189334	0.00252292	1	1	1	Q63HN8	1383.68
NLLDDRGMTAL	11		0.0198519	0.00252292	1	1	1	Q6F5E8	1218.61
KLLDTMVDTFL	11		0.0617872	0.0158397	1	1	1	Q6P1K2	1295.69
KMYEKIDLTLL	11		0.0280813	0.00422887	1	1	1	Q6P2Q9	1366.77
QLADGLQYIFA	11		0.122448	0.0381145	1	1	1	Q6P2Q9	1238.64
YHVMPKQNSTL	11		0.0516996	0.0125577	1	1	1	Q6PL18	1317.66
MLKLGASVNMY	11		0.251117	0.0926766	1	1	1	Q6UWU2	1226.63
VADSPRDTASL	11		0.0219966	0.00252292	1	1	1	Q7Z2Z1	1131.56
YVVCARCSDYR	11	1xMS-DTB (hydro) [C7]; 1xCysteinylation [C4]	0.154926	0.0487606	1	1	1	Q7Z6J4	2161.9
TEFEFIIPESY	11		0.117973	0.0347454	1	1	2	Q86T24	1374.65
HCLKEPERLCT	11	1xMS-DTB (hydro) [C2]; 1xMS-DTB [C10]	0.0821023	0.0254401	1	1	1	Q86YW9	2727.23
YIMEPSIFNTL	11		0.19341	0.0640067	1	1	1	Q8IXH7	1327.66
DELTLEGVARY	11		0.00845421	0.00252292	1	1	2	Q8IXJ6	1265.64
LLPEPNILQLL	11		0.0731954	0.024721	1	1	1	Q8IY67	1262.77
ILSESANRIFL	11		0.150483	0.0487606	1	1	1	Q8NAN2	1262.71
AMLENASDIKL	11		0.0341748	0.011705	1	1	1	Q8NE71	1204.62
ALLGDNEKMNL	11		0.118856	0.0360125	1	1	1	Q8NEB9	1217.62
FLMKNSDLYGA	11		0.108654	0.0321106	1	1	1	Q8NEM2	1258.61
VLDPNMDLRTV	11		0.100778	0.0307963	1	1	1	Q8TAF3	1272.66
SEHQPTTWVSF	11		0.182771	0.0592001	1	1	1	Q8TCJ2	1318.61
SEFENTTRSVF	11		0.133826	0.044345	1	1	1	Q8TCU4	1316.61
KLLEETGICVV	11	1xCysteinylation [C9]	0.167747	0.0487606	1	1	1	Q8TD30	1322.67
KLLETELLQEI	11		0.0784221	0.0254401	1	1	1	Q8TDB6	1328.77
ILLNPAYDVYL	11		0.0796311	0.0254401	1	1	1	Q8TEM1	1293.71
TLLEEIRDLAL	11		0.0474587	0.0123692	1	1	1	Q8TF46	1285.74
QEYDTDGRLIF	11		0.0355411	0.011705	1	1	1	Q8WTS6	1356.64
NEENYGVKTTY	11		0.0349883	0.011705	1	1	1	Q8WWM7	1317.6
FLLEQEKTQAL	11		0.0238013	0.00252292	1	1	2	Q8WXE1	1319.72
YLHNPSSEETI	11		0.220749	0.0794488	1	1	1	Q92545	1289.6
RLMNDMTAVAL	11		0.20456	0.0743918	1	1	1	Q92598	1234.63
DENEFVRDTAL	11		0.0301405	0.00422887	1	1	1	Q92616	1308.61
SHYSSPGYVLF	11		0.236347	0.085463	1	1	1	Q92636	1256.59
LLISGECLLTA	11	1xCysteinylation [C7]	0.128022	0.0419168	1	1	1	Q92820	1251.63
ILINDAGEVRL	11		0.00428347	0.00252292	1	1	2	Q92918	1212.69
ALIAESQRLQV	11		0.0934382	0.0271175	1	1	1	Q93100	1227.71
LLDEIENIKQV	11		0.00922234	0.00252292	1	1	1	Q96A65	1313.73
KFWVVDGRHIY	11		0.175121	0.0525116	1	1	1	Q96BZ4	1419.75
RVQEAVESMVK	11		0.0138022	0.00252292	1	1	1	Q96C01	1275.67
YLYESGETEKL	11		0.0183446	0.00252292	1	1	2	Q96DB5	1331.64
KLFDLDEKLML	11		0.141935	0.0454168	1	1	1	Q96ER3	1364.75
CELGGEGELGL	11		0.0456449	0.0123692	1	1	1	Q96FS4	1076.49
YLLPSGGSVTL	11		0.256196	0.0942144	1	1	1	Q96G04	1106.61
RVLPPSALQSV	11		0.01849	0.00252292	1	1	4	Q96GD4	1166.69
SAFPFPVTVSL	11		0.0470904	0.0123692	1	1	2	Q96K37	1164.63
DELIFARKDTF	11		0.0814777	0.0254401	1	1	1	Q96KP4	1354.7
ALMEDTGRQML	11		0.237954	0.085463	1	1	1	Q96KR4	1264.6
KVLEVTEEFGV	11		0.210331	0.077081	1	1	1	Q96P70	1249.67
DHYSQQMAQQL	11		0.0241794	0.00252292	1	1	1	Q96PP9	1348.6
SLIDMRGIETV	11		0.00191242	0.00252292	1	1	1	Q96SB8	1233.65
TELGLYKVNEY	11		0.026998	0.00422887	1	1	2	Q96T88	1328.67
TLLAAEFLKQV	11		0.0352636	0.011705	1	1	1	Q99832	1232.72
NMMPEEKLVEA	11		0.188027	0.0617169	1	1	1	Q9BRJ7	1290.61
MLLFICLGNMY	11	1xMS-DTB [C6]	0.211794	0.0776368	1	1	1	Q9BRL7	2007.93
SHSEAGSRIVL	11		0.19892	0.0703221	1	1	1	Q9BRR6	1155.61
KDVQEIATVVV	11		0.0489602	0.0125577	1	1	1	Q9BRT6	1200.68
MLIEEGGLQHL	11		0.0846461	0.0254401	1	1	1	Q9C0D3	1239.64
KVKDGQLTVGL	11		0.0196958	0.00252292	1	1	1	Q9H089	1157.69
RLFDEPQLASL	11		0.033119	0.0105578	1	2	2	Q9H0C5	1288.69
AVLENEKLASV	11		0.176376	0.0538138	1	1	1	Q9H0R6	1172.65
ALFPVAEDISL	11		0.0948649	0.0276786	1	1	1	Q9H1I8	1174.64
CHCKFHWCCFV	11	2xMS-DTB (hydro) [C1; C3]; 1xCysteinylation [C9]	0.165349	0.0487606	1	1	1	Q9H1J7	2948.16
KLLDISELDMV	11		0.0289788	0.00422887	1	1	1	Q9H3P2	1275.69
KLLDISELDMV	11	1xOxidation [M10]	0.130895	0.044345	1	1	1	Q9H3P2	1291.68
TLFSEPKFAQV	11		0.259625	0.0958775	1	1	1	Q9H425	1266.67
FPAGGPAELSL	11		0.226886	0.0815122	1	1	1	Q9H6Q3	1058.55
YLNEQGDRVYT	11		0.0927325	0.0266379	1	1	1	Q9NPE3	1357.64
VAATNTIANQI	11		0.242826	0.0897951	1	1	1	Q9NR82	1115.61
TLAEVRAVQEI	11		0.0571869	0.0135914	1	1	2	Q9NRG4	1228.69
SLADDSVLERL	11		0.025151	0.00252292	1	1	1	Q9NU22	1217.64
ILDEPTNHLDM	11		0.178911	0.0581517	1	1	1	Q9NUQ8	1297.61
KLLEPSSPQFV	11		0.135813	0.044816	1	1	1	Q9NVI1	1244.69
YQFGEIRTITV	11		0.0399701	0.011705	1	1	1	Q9NW64	1326.71
SPGLASSPEKI	11		0.225339	0.080618	1	1	1	Q9NZM4	1085.58
YLADPAKFPEA	11		0.00335243	0.00252292	1	1	1	Q9P015	1221.62
VLQAIDSIHQV	11		0.0227016	0.00252292	2	3	1	Q9P265; Q9Y2E4	1222.68
SEVDLTRSFSF	11		0.091336	0.0259561	1	1	2	Q9P2T1	1287.62
ILLQENGHIYV	11		0.0399701	0.011705	1	1	1	Q9UBK8	1298.71
EELEFPQTSQY	11		0.109472	0.0325882	1	1	1	Q9UH36	1370.61
ALADFAELLRA	11		0.0632355	0.0179364	1	1	1	Q9UHL4	1189.66
ILFDCPGQIEL	11	1xCysteinylation [C5]	0.261353	0.0966317	1	1	1	Q9UHW5	1366.64
YAMEQSIKSVL	11		0.0977796	0.0307714	1	1	1	Q9UHX1	1268.66
KLLEVSDDPQV	11		0.094149	0.0271175	1	1	2	Q9UI12	1242.66
FLLDPYKYMTL	11		0.00036934	0.00252292	1	1	1	Q9UIG0	1403.73
QEFLTDMKQVF	11		0.00354318	0.00252292	1	1	2	Q9UIG0	1385.68
ALDPLADKILI	11		0.0236144	0.00252292	1	1	1	Q9UJA2	1181.71
SLAVLGGKLYV	11		0.167747	0.0487606	1	1	1	Q9UJP4	1119.68
IEFIFSDTHEL	11		0.0432187	0.011705	1	1	1	Q9UKK3	1350.66
RYLDSSVRNSK	11		0.0533312	0.0135621	1	1	1	Q9UL63	1324.7
KLKGFPFWPAK	11		0.0239896	0.00252292	1	1	1	Q9ULU4	1318.77
KLKFIDPKKIK	11		0.107841	0.0315241	1	2	1	Q9UMR2	1357.89
DEAIANLQRAY	11		0.0378396	0.011705	1	1	1	Q9UNE7	1263.63
SLQDMASRVQL	11		0.0482037	0.0125577	1	1	1	Q9UNS2	1247.64
TLADLRVLFGI	11		0.122448	0.0381145	1	1	1	Q9UNY4	1217.73
FLLDMHWNPSL	11		0.228442	0.0818738	1	1	1	Q9UNY4	1372.67
FLAELPGSLSL	11		0.00879509	0.00252292	1	1	1	Q9UPG8	1146.64
MCYMLTYIPLL	11	1xOxidation [M4]; 1xMS-DTB (hydro) [C2]	0.140898	0.0454168	1	1	1	Q9UPI3	2084.97
SMADIPLGFGV	11		0.0580796	0.0135914	1	1	1	Q9Y221	1106.56
SMADIPLGFGV	11	1xOxidation [M2]	0.103083	0.0307963	1	1	1	Q9Y221	1122.55
FLDESRSTQYM	11	1xOxidation [M11]	0.112802	0.0342844	1	1	2	Q9Y230	1392.61
FLDESRSTQYM	11		0.14939	0.0471098	1	1	1	Q9Y230	1376.62
WLIEDGKVVTV	11		0.19341	0.0640067	1	1	1	Q9Y266	1258.7
HLAEFHQIEGV	11		0.164161	0.0487606	1	1	1	Q9Y285	1279.64
VLSTLSGRPVK	11		0.0899594	0.0259561	1	1	1	Q9Y2P8	1156.7
YLISQVEGHQV	11		0.0174954	0.00252292	1	1	1	Q9Y3C4	1272.66
DEVRILINDAY	11		0.0627491	0.017022	1	1	1	Q9Y4W6	1320.68
GTSSHLPPPPK	11		0.15269	0.0487606	1	1	1	Q9Y520	1117.6
ALSNSDVIRQV	11		0.00497773	0.00252292	1	1	1	Q9Y5K5	1201.65
KMYGYVDTLLT	11		0.268349	0.0989347	1	1	1	Q9Y5Q9	1303.66
EEVVCNIQKEI	11	1xMS-DTB (hydro) [C5]	0.192052	0.0628238	1	1	1	Q9Y692	2011.96
NEQTLQRSWAY	11		0.159485	0.0487606	1	1	1	Q9Y6J8	1395.67
VLGDDPQLMKV	11		0.0138022	0.00252292	1	1	1	Q9Y6J9	1214.64
LCWMALCLLGAE	12	1xMS-DTB [C2]	0.0603708	0.0135914	1	1	1	A0A0K0K1C0	2012.92
GLFDNRSGLPEA	12		0.127077	0.0414494	1	1	1	A0AVK6	1275.63
CQAPCSTKNCCK	12	3xMS-DTB [C5; C10; C11]	0.251117	0.0926766	1	1	1	A8MX34	3356.38
MEFNLGTDKQTF	12		0.0336428	0.011705	1	1	1	O00471	1430.66
TCKVCGCDLAQG	12	2xMS-DTB (hydro) [C5; C7]; 1xMS-DTB [C2]	0.213266	0.0783747	1	1	1	O14639	3304.4
KVFDPQNDKPSK	12		0.127077	0.0414494	1	1	1	O15145	1402.73
GLLDPNVKSIFV	12		0.162981	0.0487606	1	1	2	O43414	1301.75
TLIDEDVYRLWL	12		0.0521029	0.0125577	1	1	1	O43427	1535.81
TLSDEHAGVISV	12		0.263089	0.0973499	1	1	1	O43504	1227.62
FIMDDPAGNSYL	12		0.0501165	0.0125577	1	1	1	O75312	1342.6
PTCCRCRGRKRC	12	2xMS-DTB (hydro) [C4; C6]; 1xMS-DTB [C3]; 1xCysteinylation [C12]	0.107841	0.0315241	1	1	1	O75604	3664.57
SFPGIEVTVKAK	12		0.249442	0.0919582	1	1	1	O75792	1275.73
VNLGGSKSISIS	12		0.139868	0.0454168	1	1	1	P04264	1161.65
LMPGQMPPAQPL	12		0.203138	0.0739162	1	1	1	P09012	1279.65
FCRMYKECLSCW	12	2xMS-DTB (hydro) [C8; C11]	0.256196	0.0942144	1	2	1	P0C7V9	2985.25
GYISPYFINTSK	12		0.101541	0.0307963	1	1	1	P10809	1389.7
LIFDLGGGTFDV	12		0.115361	0.0342844	1	6	1	P11142	1253.64
NLIDAGVDALRV	12		0.107034	0.0315241	1	1	1	P12268	1255.7
KLMEVEKEKQEL	12		0.0934382	0.0271175	1	1	1	P12270	1503.81
ALEEQLQQIRAE	12		0.0186367	0.00252292	1	1	1	P13645	1427.75
AEPAVQRTLLEK	12		0.0525093	0.0125577	1	1	1	P14209	1354.77
ASGPPVSELITK	12		0.0859459	0.0254401	1	3	1	P16402	1198.67
AMEVDERPTEQY	12		0.124281	0.0406431	1	1	1	P17980	1467.64
TEIDGRSISLYY	12		0.0155397	0.00252292	1	1	1	P19338	1416.7
VKLAKAGKNQGD	12		0.167747	0.0487606	1	1	1	P19338	1228.7
KIFDIDEAEEGV	12		0.0576316	0.0135914	1	1	1	P20042	1364.66
ALYDENTKLWYA	12		0.0613115	0.0147785	1	1	1	P23458	1486.72
YLFDVQRNNIAM	12		0.0164237	0.00252292	1	1	1	P24539	1483.74
LCRNLVCTDLFT	12		0.256196	0.0942144	1	1	1	P26196	1397.69
VLFNFGKEKFEV	12		0.0594441	0.0135914	1	1	1	P33316	1456.78
TTVEDLGSKILL	12		0.233159	0.0835677	1	1	1	P35613	1288.74
ALWDLAADKQTL	12		0.0136935	0.00252292	1	1	1	P35998	1344.72
DELTLEGIKQFF	12		0.00104042	0.00252292	1	1	1	P38919	1439.74
MEKYMSTCRLIL	12	1xOxidation [M5]; 1xMS-DTB [C8]	0.239569	0.0876706	1	1	1	P40938	2194.03
EEFQYIGESQGY	12		0.100778	0.0307963	1	1	1	P43246	1449.62
YLWDLDHGFAGV	12		0.129931	0.0436182	1	1	1	P47756	1392.66
KLIGDTPIDTFL	12		0.241193	0.0879675	1	3	1	P48443	1332.74
YLMEGSYNKVFL	12		0.264834	0.0973499	1	1	1	P48556	1463.72
SLNDLEKDVMLL	12		0.0541656	0.0135621	1	1	1	P51532	1389.73
ALFPHLLQPVLW	12		0.0766415	0.0254401	1	1	1	P55060	1433.83
VAGQDGSVVQFK	12		0.15269	0.0487606	1	3	1	P55854	1234.64
KYFDSGDYNMAK	12		0.0115074	0.00252292	1	2	1	P56211	1438.63
MEFDPNSNPPCY	12		0.14298	0.0454168	1	1	1	P62487	1413.54
MEFDPNSNPPCY	12	1xCysteinylation [C11]	0.000539799	0.00252292	1	1	2	P62487	1532.55
MEFDPNSNPPCY	12	1xOxidation [M1]; 1xCysteinylation [C11]	0.0647165	0.0190911	1	1	2	P62487	1548.54
TVTAMDVVYALK	12	1xOxidation [M5]	0.237954	0.085463	1	1	1	P62805	1326.7
ALWDIETGQQTV	12		0.0955858	0.0276786	1	1	1	P62879	1360.67
GAVHDVKDVLDS	12		0.00750881	0.00252292	1	1	1	P81605	1254.63
CCETSCCQPSCY	12	2xMS-DTB (hydro) [C6; C7]; 1xMS-DTB [C2]; 1xCysteinylation [C1]	0.033119	0.0105578	1	1	1	Q07627	3552.29
SVMEVNSGIYRV	12		0.0731954	0.024721	1	1	1	Q0VDF9	1353.68
DEYALDGKIYEL	12		0.0402838	0.011705	1	1	2	Q13017	1428.69
CPICRSTIKGTV	12	1xMS-DTB (hydro) [C4]; 1xMS-DTB [C1]	0.203138	0.0739162	1	1	1	Q13489	2676.26
FHEGCFRCCRCQ	12	2xMS-DTB [C8; C9]; 1xCysteinylation [C5]	0.251117	0.0926766	1	1	1	Q13643	2988.16
GCNEVNSVNCNT	12	1xMS-DTB (hydro) [C10]; 1xMS-DTB [C2]	0.263089	0.0973499	1	1	1	Q14643	2652.08
DEINRDWLDWTY	12		0.165349	0.0487606	1	1	1	Q15011	1625.72
DEVDSLKEALTY	12		0.0892784	0.0259561	1	1	1	Q15056	1382.67
VLYNEEKQKMYM	12		0.0715284	0.024721	1	1	1	Q15831	1575.75
TLMEESGKMIFL	12		0.151583	0.0487606	1	1	1	Q2NKX8	1398.7
HEFAITEPLVTF	12		0.0760566	0.0254401	1	1	1	Q53EZ4	1403.72
SHGSEEFQIHVF	12		0.0301405	0.00422887	1	1	1	Q5R372	1416.65
TCEECDSSCVGC	12	1xMS-DTB (hydro) [C12]; 2xMS-DTB [C2; C5]	0.242826	0.0897951	1	1	1	Q6UXH1	3324.25
YLLEGTAETHEL	12		0.0497281	0.0125577	1	1	1	Q709C8	1375.67
CVGCSTVLCQPT	12	1xMS-DTB (hydro) [C1]; 1xMS-DTB [C9]; 1xCysteinylation [C4]	0.136817	0.044816	1	2	1	Q71UM5	2728.12
HCGVMCRCCGGK	12	1xMS-DTB (hydro) [C2]; 3xMS-DTB [C6; C8; C9]	0.190702	0.0625989	1	1	1	Q7Z698	4032.65
RCILDATGVGCT	12	1xMS-DTB (hydro) [C11]; 1xMS-DTB [C2]	0.216234	0.0785808	1	1	1	Q8IZ52	2607.17
ILADKANGIMAA	12		0.19753	0.0695969	1	1	1	Q8N5D6	1187.65
NEVEVQEGFLRF	12		0.00197387	0.00252292	1	1	1	Q8N9N2	1466.73
KCTISSSSLCMV	12	1xMS-DTB [C10]; 1xCysteinylation [C2]	0.145088	0.0457349	1	1	1	Q8NDX9	2067.88
QQQDNLCPFCGK	12	1xMS-DTB (hydro) [C10]; 1xCysteinylation [C7]	0.246116	0.0902261	1	1	1	Q8NEZ4	2207.91
CFEVILISDANT	12		0.19892	0.0703221	1	1	1	Q8TCT1	1324.65
YILMFGCVFAKV	12		0.247775	0.0906146	1	1	1	Q8WUD6	1390.73
SLAELVPGVGGI	12		0.00147326	0.00252292	1	1	1	Q96RY7	1111.64
SLLGGDVVSVKL	12		0.0688307	0.024721	1	1	1	Q99576	1186.7
KLWEVSSGELLL	12		0.0955858	0.0276786	1	1	1	Q9BV38	1373.77
DEFLGRINEIVY	12		0.0296704	0.00422887	1	1	1	Q9H078	1467.75
VQACSLPASCCI	12	1xMS-DTB (hydro) [C10]; 1xCysteinylation [C4]	0.254494	0.0935306	1	1	1	Q9H1Z9	2021.84
KPFKCPFCNYAC	12	1xMS-DTB (hydro) [C12]; 1xMS-DTB [C8]; 1xCysteinylation [C5]	0.219235	0.0790683	1	1	1	Q9H2S9	2938.21
ALIDEGETDWKL	12		0.111961	0.0339838	1	1	1	Q9H2U2	1389.69
RLLDMGETDLML	12	1xOxidation [M5]	0.0840033	0.0254401	1	1	1	Q9H3U1	1422.7
YLYQEGNNGPHL	12		0.0339078	0.011705	1	1	1	Q9H4L7	1404.65
SMLEEGKEPWTV	12		0.083365	0.0254401	1	1	1	Q9HCG1	1405.67
KQREAGFLCDCT	12	1xMS-DTB (hydro) [C11]	0.214745	0.0784032	1	1	1	Q9NPC7	2078.92
RLYDPASGTISL	12		0.00573897	0.00252292	1	1	1	Q9NRK6	1292.68
VLLDEESRPVNL	12		0.0505078	0.0125577	1	1	1	Q9NXV6	1383.75
SLVDGRIIDTSL	12		0.196149	0.067887	1	1	1	Q9NYL4	1288.71
IEFEPASKSFSY	12		0.106233	0.0315241	1	1	1	Q9P275	1404.67
DHEYQVNGKRIL	12		0.181476	0.058539	1	1	1	Q9UHD8	1471.77
KQWETQPGFYSV	12		0.124281	0.0406431	1	1	1	Q9UI26	1469.71
ITVTACCCSHLF	12	1xMS-DTB (hydro) [C8]; 1xMS-DTB [C6]; 1xCysteinylation [C7]	0.256196	0.0942144	1	2	1	Q9ULJ6	2815.17
FLDELEDEAKAA	12		0.00365702	0.00252292	1	1	3	Q9Y2R0	1350.64
RGTSSHLPPPPK	12		0.0228813	0.00252292	1	1	1	Q9Y520	1273.7
KLWEMDNMLIQI	12		0.012356	0.00252292	1	2	1	Q9Y605	1533.78
SLWDTSPSYIDKL	13		0.00408503	0.00252292	1	1	1	O14757	1524.76
KLFDDDDSGKISL	13		0.000217623	0.00252292	1	1	1	O15182	1452.72
HECAMQCHGRGVC	13	1xOxidation [M5]; 1xMS-DTB (hydro) [C13]; 1xMS-DTB [C3]	0.261353	0.0966317	1	1	1	O43184	2845.14
KLLDEDEIRGYKL	13		0.17764	0.055159	1	1	1	O43719	1591.87
AAHCLACDMLIPA	13	1xMS-DTB [C7]	0.192052	0.0628238	1	1	1	O43823	2018.91
SCGCSQCSCYKPC	13	3xMS-DTB [C2; C4; C7]; 1xCysteinylation [C13]	0.178911	0.0581517	1	3	1	O75690	3558.32
CLSNPCKNDGTCN	13	3xMS-DTB [C1; C6; C12]	0.0970432	0.0300957	1	1	1	O94813	3439.4
QLWCSHPDNPYFC	13	2xMS-DTB (hydro) [C4; C13]	0.257906	0.0942144	1	3	1	O95450	3026.26
MLNEAFIGLSLAP	13		0.196149	0.067887	1	1	1	O95876	1375.73
VMVNVRSIAEMGA	13		0.165349	0.0487606	1	1	1	P05198	1376.7
TTPSYVAFTDTER	13		0.0580796	0.0135914	1	6	1	P11142	1487.7
FVYCTGCGPQPVL	13	1xMS-DTB (hydro) [C4]; 1xCysteinylation [C7]	0.20456	0.0743918	1	1	1	P12018	2210.95
ELIEEEVAKLLKL	13		0.0169511	0.00252292	1	1	1	P12081	1526.9
QEITFDEILQAYC	13	1xCysteinylation [C13]	0.257906	0.0942144	1	1	1	P12271	1691.73
VMVNQGLTKHMTV	13		0.236347	0.085463	1	1	1	P14635	1457.76
QDATSTIISITNN	13		0.241193	0.0879675	1	1	1	P15144	1377.69
CCLTCALSEGQPC	13	1xMS-DTB (hydro) [C13]; 2xMS-DTB [C1; C2]; 1xCysteinylation [C5]	0.190702	0.0625989	1	1	1	P17936	3535.4
ALMDTDGSGKLNL	13		0.0326032	0.00422887	1	1	1	P20807	1334.66
RGRGRCVQGVCLC	13	1xMS-DTB (hydro) [C6]; 1xMS-DTB [C13]; 1xCysteinylation [C11]	0.2719	0.0995814	1	1	1	P22105	2924.29
AVAAMSKDKANMQ	13	1xOxidation [M5]	0.231578	0.0822577	1	1	1	P31943	1380.66
SLLEEKEQAEIQI	13		0.0245635	0.00252292	1	1	1	P49454	1529.81
KPKNPTYGPNICD	13	1xCysteinylation [C12]	0.251117	0.0926766	1	1	1	P50281	1565.71
MCFVPLVCWVVCT	13	1xMS-DTB (hydro) [C12]; 1xMS-DTB [C8]	0.247775	0.0906146	1	1	1	P59046	2898.28
CCVPVCSGASSSC	13	2xMS-DTB (hydro) [C6; C13]; 1xMS-DTB [C2]; 1xCysteinylation [C1]	0.133826	0.044345	1	1	1	P60369	3428.32
PFGGASHAKGIVL	13		0.000231661	0.00252292	1	1	1	P62266	1253.7
LEESLCELVAKQL	13	1xCysteinylation [C6]	0.0236144	0.00252292	1	1	2	P78527	1593.79
ALDDEEAGGRPAM	13		0.0378396	0.011705	1	1	1	Q00839	1331.59
AALGNKVVESLRA	13		0.170174	0.0503345	1	1	1	Q12905	1327.77
QMLEVGTTEDLRL	13		0.00838763	0.00252292	1	1	1	Q14146	1504.77
AWIDAEVTEFRTK	13		0.175121	0.0525116	1	1	1	Q14146	1565.8
SLLGLTHGEAVQL	13		0.261353	0.0966317	1	1	1	Q14160	1337.74
DEFVTDQNKIVTY	13		0.21773	0.0786823	1	1	1	Q15054	1571.76
NNEGSYLAHTQGK	13		0.20456	0.0743918	1	1	2	Q15428	1418.67
AMIDTEFAKQTSL	13		0.000422469	0.00252292	1	1	1	Q15750	1454.72
AMIDTEFAKQTSL	13	1xOxidation [M2]	0.094149	0.0271175	1	1	1	Q15750	1470.71
YLDPALELGPRNV	13		0.0704374	0.024721	1	1	1	Q15904	1456.78
VIWDPDSVKTISA	13		0.00197387	0.00252292	1	1	2	Q16555	1430.75
EICDAHGRCLCRP	13	1xMS-DTB [C3]; 1xCysteinylation [C11]	0.263089	0.0973499	1	1	1	Q16787	2281.95
MGFPSAMLPSPPK	13		0.114502	0.0342844	1	2	1	Q5SW79	1359.68
GPAESDEFLARVY	13		0.00982446	0.00252292	1	1	1	Q5T4S7	1453.7
YLVGLFEDTNLCA	13		0.175121	0.0525116	1	4	1	Q5TEC6	1457.7
HASMYCTAECPKH	13	1xMS-DTB [C6]	0.244467	0.0897951	1	1	1	Q5VWK5	2167.89
QIMINDICSDMMC	13	1xOxidation [M12]; 1xMS-DTB (hydro) [C8]	0.203138	0.0739162	1	1	1	Q685J3	2240.89
CRQLSPEACARLA	13	1xMS-DTB [C1]; 1xCysteinylation [C9]	0.213266	0.0783747	1	1	1	Q6PCT2	2227
QCYGVGPLGDLNC	13	1xMS-DTB [C2]; 1xCysteinylation [C13]	0.264834	0.0973499	1	1	1	Q6UWB1	2147.88
DYQHKFSFDIMPT	13	1xOxidation [M11]	0.190702	0.0625989	1	1	1	Q86UN2	1644.74
TLRTSCLLGCAVM	13	1xOxidation [M13]; 2xMS-DTB (hydro) [C6; C10]	0.230006	0.0818738	1	1	1	Q86XA9	2800.28
GSGSGWSSSRGPY	13		0.00493854	0.00252292	1	1	2	Q86YZ3	1284.56
CTLSAISTIMISL	13	1xCysteinylation [C1]	0.254494	0.0935306	1	1	1	Q8IWV2	1471.72
ALKQASVVIQQQY	13		0.0415633	0.011705	1	1	3	Q8IZT6	1475.82
SGVRCVVHCKNPL	13	2xMS-DTB [C5; C9]	0.110296	0.0325882	1	1	1	Q8N8U9	2792.31
KCLECGVKCHEKC	13	1xMS-DTB (hydro) [C2]; 1xMS-DTB [C13]; 1xCysteinylation [C5]	0.107034	0.0315241	1	1	1	Q8NB66	2997.25
ECSVSNDVGSAAC	13	2xMS-DTB [C2; C13]	0.219235	0.0790683	1	1	1	Q8NFP4	2622.06
MAVAWVGSCVHSL	13	1xOxidation [M1]; 1xMS-DTB (hydro) [C9]	0.0840033	0.0254401	1	1	1	Q8NGL9	2083.95
KNNVCVHPPEGLQ	13	1xCysteinylation [C5]	0.2238	0.0796392	1	1	1	Q8TBP0	1553.72
SICTTCLLSVLQA	13	2xMS-DTB (hydro) [C3; C6]	0.175121	0.0525116	1	1	1	Q8TDU5	2768.3
EDIQIEALLMRAC	13	1xOxidation [M10]; 1xCysteinylation [C13]	0.0445892	0.0123692	1	1	1	Q92896	1639.75
VLFEDMEKPDFSL	13		0.0637255	0.0179364	1	1	1	Q93074	1569.75
FHWCCAVRCEQCR	13	2xMS-DTB (hydro) [C4; C5]; 1xMS-DTB [C12]; 1xCysteinylation [C9]	0.2719	0.0995814	1	1	1	Q93098	3866.56
ALYDPINPDRETL	13		0.0201678	0.00252292	1	1	1	Q96AN5	1516.76
CLQPFCHLYWGCT	13	1xMS-DTB [C1]; 1xCysteinylation [C6]	0.264834	0.0973499	1	1	1	Q96EP1	2379.96
HCCGETGCCTYYY	13	2xMS-DTB (hydro) [C8; C9]; 2xMS-DTB [C2; C3]	0.21773	0.0786823	1	1	1	Q96G27	4299.66
EDVAVEFTQEEWA	13		0.186701	0.0615479	1	2	1	Q96NG5	1552.68
LRPFFEPCLHDGG	13	1xMS-DTB [C8]	0.168957	0.0501947	1	1	1	Q96PL5	2178
QCCQSVCCQPNCC	13	2xMS-DTB (hydro) [C3; C7]; 1xMS-DTB [C2]; 1xCysteinylation [C]	0.175121	0.0525116	1	2	2	Q9BYQ9	3644.34
CCDPCSLQEGCCR	13	3xMS-DTB (hydro) [C5; C11; C12]; 1xCysteinylation [C1]	0.242826	0.0897951	1	3	1	Q9BYR9	3660.39
KKALEAEKYGFQK	13		0.14298	0.0454168	1	1	1	Q9HAU0	1539.85
FPSCHAFFPLPLT	13	1xCysteinylation [C4]	0.264834	0.0973499	1	1	1	Q9NP73	1595.74
ACAECCLARDPYC	13	2xMS-DTB (hydro) [C2; C5]; 1xMS-DTB [C6]	0.184073	0.0606392	1	2	1	Q9NS98	3524.43
CEDDEMQLCVVCR	13	1xOxidation [M6]; 1xMS-DTB (hydro) [C12]; 1xMS-DTB [C1]	0.268349	0.0989347	1	1	1	Q9UDY6	2957.19
ILNIPSMHGGSNL	13	1xOxidation [M7]	0.252802	0.0927072	1	1	1	Q9Y6T7	1368.69

### Sheet: BV173 (-IFNG)
Sequence	Length	Modifications	Qvality PEP	Qvality q-value	# Protein Groups	# Proteins	# PSMs	Master Protein Accessions	Theo. MH+ [Da]
VEAIFSKY	8		0.149254	0.039828	1	6	1	A0A0G2JNQ3	956.509
CCQPICCG	8	2xMS-DTB (hydro) [C6; C7]; 1xMS-DTB [C1]; 1xCysteinylation [C2]	0.206255	0.0623869	1	2	1	A0A140TA67	3052.16
QYTRREVF	8		0.285035	0.0936936	1	1	1	A0A1B0GVK7	1098.57
EELTRYLL	8		0.297369	0.0993771	1	1	1	A2A2Y4	1036.57
LELNAPEH	8		0.207614	0.0627964	1	1	1	A5YKK6	922.463
AVLNMILT	8	1xOxidation [M5]	0.269713	0.0861815	1	1	1	A8MYZ0	890.502
TEEVCRIY	8		0.131747	0.0311494	1	2	1	B5ME19	1012.48
FELLGKAY	8		0.27986	0.090932	1	2	1	B5ME19	940.514
KTHMPFQK	8		0.0772942	0.0111074	1	1	1	O00182	1016.53
NKEVEPLL	8		0.261464	0.0846275	1	1	1	O14802	941.53
QGIGTDVY	8		0.274753	0.0881322	1	1	1	O14874	852.41
QEHLIEKY	8		0.131747	0.0311494	1	1	1	O14980	1059.55
EETLALKF	8		0.198255	0.0584754	1	1	1	O15144	950.519
QEWEVKAL	8		0.0673712	0.00933056	1	1	1	O15213	1002.53
LEELVARF	8		0.14823	0.039828	1	1	1	O15270	976.546
IESTFHMY	8		0.23937	0.078024	1	1	1	O43414	1027.46
NEMTTIHY	8		0.169945	0.0467569	1	1	1	O60306	1008.45
YEVEYHVL	8		0.0668847	0.00933056	1	2	2	O60343	1051.51
FEYEIRFY	8		0.115305	0.0255142	1	1	1	O60566	1166.55
DENGFKCH	8	1xMS-DTB [C7]	0.121131	0.0272977	1	1	1	O60870	1639.67
MESLIHHF	8		0.162048	0.0441838	1	1	1	O75306	1013.49
TEIPVQAF	8		0.223043	0.0717975	1	1	1	O75473	904.477
LDYVMDIL	8		0.264741	0.0846275	1	1	1	O75581	981.496
DELHMPSL	8		0.176977	0.0484815	1	1	1	O75663	941.44
NENLVHMI	8		0.139286	0.0332628	1	1	1	O75934	969.482
SKQMVEIL	8	1xOxidation [M4]	0.207614	0.0627964	1	1	1	O76003	963.518
YEQAIQCY	8	1xCysteinylation [C7]	0.207614	0.0627964	1	1	1	O94826	1136.44
DETLIHSH	8		0.097945	0.0197817	1	1	1	O95476	951.453
HFLGTSTF	8		0.168797	0.0462465	1	1	1	P00325	909.446
VETPGQKY	8		0.22449	0.0720153	1	1	2	P05455	921.468
YAFSARPL	8		0.288522	0.0957478	1	1	1	P07203	924.494
LEHSAHVL	8		0.210353	0.0646526	1	1	1	P09874	905.484
VEHQAISF	8		0.162048	0.0441838	1	1	1	P11310	930.468
HHNWPSLL	8		0.276448	0.0891102	1	2	1	P11388	1003.51
DENVAHVL	8		0.228876	0.0728754	1	1	1	P13612	896.447
DEFIAHRL	8		0.106673	0.0215242	1	1	1	P19387	1000.52
FEIIVHQY	8		0.131747	0.0311494	1	1	2	P20592	1048.55
NEFLTREL	8		0.108965	0.0242375	1	1	1	P23396	1021.53
NEFIITQH	8		0.167655	0.0459409	1	2	1	P23470	1001.51
FGQLGREL	8		0.0622035	0.00680361	1	1	1	P23610	919.5
DVYSYGII	8		0.166521	0.0453833	1	1	1	P25092	929.461
LENGAHAY	8		0.269713	0.0861815	1	1	1	P26358	874.405
HEWTIPSH	8		0.0407578	0.00592951	1	1	2	P27708	1006.47
HEPEPHIL	8		0.102221	0.0215242	1	2	4	P33552	971.495
NEIFFDRY	8		0.0188865	0.00592951	1	1	1	P33991	1103.52
HEMPPHIY	8		0.218747	0.0698396	1	3	2	P35579	1023.47
EEWKFDTL	8		0.0750944	0.0111074	1	1	1	P38919	1067.5
QRLFGETI	8		0.130831	0.0305969	1	1	1	P39880	963.526
NEFTTHVM	8		0.0854903	0.0142616	1	3	2	P40426	978.435
AIIDEQPL	8		0.11777	0.0272977	1	1	1	P48059	898.488
FFNLRSPY	8		0.100777	0.0213674	1	1	1	P48552	1043.53
FIFCHELL	8	1xCysteinylation [C4]	0.285035	0.0936936	1	1	1	P49069	1140.52
NELELTKM	8		0.0522384	0.00592951	1	1	1	P49454	977.497
YEDLSQKY	8		0.0553721	0.00680361	1	1	1	P49454	1045.48
IEVLIREY	8		0.264741	0.0846275	1	1	1	P49756	1034.59
IEDIITKM	8	1xOxidation [M8]	0.250232	0.0823529	1	1	1	P49758	978.518
FELTVERL	8		0.288522	0.0957478	1	1	1	P49902	1006.56
KNLMQLNL	8		0.15768	0.0441838	1	1	1	P51888	973.55
EEFVLRVM	8		0.05955	0.00680361	1	1	1	P51955	1022.53
MHATAHSL	8		0.0750944	0.0111074	1	1	1	P52701	867.414
MANCLPFY	8		0.184255	0.0535884	1	1	1	P54277	958.416
VEAEVHRL	8		0.111304	0.0246937	1	1	1	P54619	952.521
EEYKVACL	8	1xMS-DTB [C7]	0.268048	0.0861815	1	1	1	P55160	1644.75
QEMVTWRL	8		0.152366	0.0416282	1	1	1	P57740	1062.54
DEMLSRGF	8		0.0315473	0.00592951	1	2	1	P60842	954.435
DEMLSRGF	8	1xOxidation [M3]	0.142212	0.0353958	1	2	1	P60842	970.43
MEQVIFKY	8		0.0410569	0.00592951	1	1	1	P61158	1057.54
LEQQVRAL	8		0.189247	0.0535884	1	1	1	P61244	956.552
VQVVRGHY	8		0.247091	0.0820625	1	2	1	P61254	957.526
WHGHVTAL	8		0.0761867	0.0111074	1	1	1	P61599	920.474
FEMAVAKV	8		0.193065	0.0543005	1	1	1	P62195	894.475
MHAPGKGL	8		0.105169	0.0215242	1	1	1	P62277	810.429
QELLAEHY	8		0.0945105	0.0192204	1	1	1	P62324	1002.49
NEVVTREY	8		0.0079528	0.00592951	1	1	1	P62899	1009.49
NENMVAKV	8		0.0886136	0.0147385	1	1	1	P62906	904.456
EEILITVL	8		0.19957	0.0590288	1	2	1	P63241	929.555
FAGPCKVI	8		0.248658	0.0820625	1	1	1	P78527	834.454
TEEVFRPY	8		0.0778537	0.0111074	1	1	1	P78527	1040.5
DENNVSSY	8		0.080131	0.0133238	1	1	1	P78527	927.369
MTKEISSV	8		0.191785	0.0543005	1	1	1	P78527	894.46
AVLAKVGY	8		0.292039	0.0969949	1	1	1	P78562	820.493
EEEFVQRF	8		0.228876	0.0728754	1	1	1	P82933	1083.51
IHVPAPEL	8		0.214517	0.068498	1	1	1	Q00341	875.499
EMFRCALL	8	1xCysteinylation [C5]	0.198255	0.0584754	1	1	1	Q00597	1101.49
TEFQHPCF	8	1xCysteinylation [C7]	0.15768	0.0441838	1	1	1	Q00613	1127.43
LIIVNMYI	8	1xOxidation [M6]	0.204904	0.0623869	1	1	1	Q01118	994.564
YASTAKCL	8	1xMS-DTB [C7]	0.114495	0.0255142	1	3	2	Q01629	1546.71
TEVKSVEM	8		0.0365225	0.00592951	1	3	1	Q05639	922.455
TEVKSVEM	8	1xOxidation [M8]	0.0635732	0.00933056	1	3	1	Q05639	938.45
DEISFVNF	8		0.200893	0.0608788	1	1	1	Q08945	970.452
YSIVGQKL	8		0.180585	0.0505075	1	1	1	Q0PNE2	907.525
VEIITKEF	8		0.129016	0.0305969	1	1	1	Q10713	978.551
NQLVIWKY	8		0.137366	0.0327597	1	1	1	Q12834	1063.59
IMLALRML	8	1xOxidation [M2]	0.247091	0.0820625	1	1	1	Q13145	976.568
LEMLVERL	8		0.133596	0.0311801	1	1	1	Q13200	1002.57
IHVAQYPL	8		0.285035	0.0936936	1	1	1	Q13573	940.525
LQFRGSML	8		0.256605	0.0834938	1	1	1	Q14094	951.508
MHVPAPKL	8		0.200893	0.0608788	1	1	2	Q14137	892.507
IMFNMRSL	8	2xOxidation [M2; M5]	0.118602	0.0272977	1	1	1	Q14146	1043.5
VESEANLH	8		0.0451475	0.00592951	1	1	1	Q14157	898.426
AHAKAIEM	8	1xOxidation [M8]	0.0613064	0.00680361	1	1	1	Q14203	886.445
LEQEHAQY	8		0.142212	0.0353958	1	1	2	Q14644	1017.46
DEVIIEQF	8		0.269713	0.0861815	1	1	1	Q14746	992.494
SETDFKVM	8	1xOxidation [M8]	0.151322	0.0403236	1	1	1	Q15007	972.434
YPIRPSTL	8		0.231837	0.0748508	1	1	1	Q15468	946.536
AEATIQLI	8		0.210353	0.0646526	1	1	1	Q15751	858.493
VMEFIWST	8		0.227407	0.0728754	1	1	1	Q16478	1012.48
YHNGDKYL	8		0.162048	0.0441838	1	1	1	Q16531	1009.47
YEILLDCY	8	1xCysteinylation [C7]	0.247091	0.0820625	1	1	1	Q2M389	1150.48
LENFIAKF	8		0.210353	0.0646526	1	1	1	Q3SY77	981.54
TEKPAVCY	8	1xMS-DTB [C7]	0.0438477	0.00592951	1	1	3	Q49A26	1600.72
YEFEQQRY	8		0.0818807	0.0133238	1	1	1	Q4G0N4	1162.52
WEEIAKEY	8		0.141231	0.0348325	1	1	1	Q5HYK3	1067.5
VEFRQTGY	8		0.100777	0.0213674	1	3	1	Q5JPE7	999.489
EEVEVYRH	8		0.125455	0.0295634	1	1	2	Q5SNT2	1060.51
TELQMQLT	8	1xOxidation [M5]	0.150285	0.039828	1	1	1	Q5T1M5	979.476
EEVESRAY	8		0.0836669	0.0142616	1	1	2	Q5T3I0	982.448
NENLSAKF	8		0.15768	0.0441838	1	1	2	Q5T4S7	922.463
VEALHQAY	8		0.196947	0.0574783	1	1	1	Q5TB80	930.468
NELVVNKV	8		0.237848	0.0777566	1	1	1	Q5THK1	914.531
LEDNSHLY	8		0.263099	0.0846275	1	1	1	Q5VTE6	990.453
EEYKFPSL	8		0.196947	0.0574783	1	1	1	Q5VV42	1012.5
SRMEIKEI	8	1xOxidation [M3]	0.152366	0.0416282	1	1	1	Q5VVW2	1021.53
NIFRNVEV	8		0.263099	0.0846275	1	2	1	Q5VZM2	990.537
SQYKKVVY	8		0.255001	0.0827904	1	1	1	Q6MZM0	1014.56
SEFDVRAF	8		0.0416615	0.00592951	1	1	1	Q6NW34	970.463
DEEPHPVL	8		0.149254	0.039828	1	1	1	Q6P3S6	935.447
TEKMVHIY	8		0.0454783	0.00592951	1	1	2	Q6PCD5	1020.52
SLFKIWLV	8		0.211734	0.0661226	1	1	1	Q6PID8	1005.61
CEITTREY	8	1xCysteinylation [C1]	0.155535	0.0425324	1	1	1	Q6PJF5	1133.46
VEETVRQF	8		0.271385	0.086745	1	1	1	Q6ZMU5	1007.52
MENWVERF	8		0.0945105	0.0192204	1	1	1	Q70CQ2	1110.5
HEWTFEKL	8		0.106673	0.0215242	1	1	1	Q7L1W4	1089.54
DEKYFISH	8		0.0586904	0.00680361	1	1	1	Q7LG56	1038.49
NENLVERF	8		0.0201744	0.00592951	2	2	1	Q7LG56; P31350	1020.51
EELVFSHF	8		0.152366	0.0416282	1	1	1	Q7Z7G8	1007.48
NEVKLWTF	8		0.154472	0.0425324	1	1	1	Q86TU7	1036.55
SEKKMHSV	8		0.24398	0.0814153	1	1	1	Q86VR7	945.482
KVMNLLEL	8		0.204904	0.0623869	1	1	1	Q86W26	959.559
IENLKPLL	8		0.0352101	0.00592951	1	1	1	Q8IWA4	939.587
NELEHLQY	8		0.107432	0.0223856	1	1	1	Q8IWZ6	1045.49
EEVEVRDY	8		0.0272468	0.00592951	1	1	1	Q8IYB8	1038.47
VCIVNIAV	8		0.168797	0.0462465	1	1	1	Q8IZF3	830.48
IEGLAPKL	8		0.297369	0.0993771	1	1	1	Q8N4H5	840.519
ASGLIHRV	8		0.24398	0.0814153	1	1	1	Q8N6L1	852.505
DEFNLQKM	8		0.0951882	0.0197817	1	1	1	Q8N766	1024.48
DEYKVTAF	8		0.186737	0.0535884	1	1	1	Q8N766	972.467
PPDLTWYR	8		0.281578	0.0928179	1	1	1	Q8NDA2	1047.53
TEVFLHVV	8		0.138323	0.0332628	1	1	1	Q8NDB2	943.525
DEYKPPKF	8		0.276448	0.0891102	1	1	1	Q8NEW0	1023.51
EDTFIEKI	8		0.253404	0.0827904	1	1	1	Q8NFY9	994.509
TENEASRY	8		0.286775	0.0942382	1	1	1	Q8NI27	969.427
HEILTKSY	8		0.05955	0.00680361	1	1	1	Q8TCG1	990.525
YEINIDKY	8		0.0617533	0.00680361	1	1	1	Q8TCT0	1057.52
QTLPDGHL	8		0.21733	0.069694	1	1	1	Q8TCU4	880.452
EDLVAIGY	8		0.206255	0.0623869	1	1	1	Q8TEQ6	879.446
TEVHVEPH	8		0.255001	0.0827904	1	1	1	Q8TF42	947.458
YHFQASHL	8		0.297369	0.0993771	1	1	1	Q8TF42	1002.48
EEEAARLF	8		0.0308615	0.00592951	1	2	1	Q92519	964.473
IETLIVHY	8		0.250232	0.0823529	1	1	1	Q92619	987.551
SESISRAY	8		0.191785	0.0543005	1	1	1	Q92835	912.442
NELPVSKY	8		0.0993514	0.0213674	1	1	1	Q92995	949.499
DENIQQKL	8		0.213122	0.0677015	1	1	1	Q93073	987.511
CEIKQPVF	8	1xMS-DTB [C1]	0.0879804	0.0147385	1	1	1	Q969T9	1653.79
DELIVQHY	8		0.145193	0.039209	1	1	1	Q96A65	1016.5
DEEQVKSF	8		0.165392	0.0446823	1	1	1	Q96BR5	981.452
YELLIQKF	8		0.146199	0.0394894	1	1	1	Q96CN7	1053.6
DEQRTATI	8		0.131747	0.0311494	1	2	1	Q96GD4	933.464
SEFSFSKL	8		0.101497	0.0213674	1	1	1	Q96JI7	944.472
TEELLVLL	8		0.211734	0.0661226	1	1	1	Q96JI7	929.555
IEQFFTKF	8		0.210353	0.0646526	1	1	1	Q96L50	1059.55
FEVLVEKY	8		0.236334	0.0767577	1	1	1	Q96SB4	1026.55
EHIESRTL	8		0.108965	0.0242375	1	1	1	Q99541	984.511
DEMIFVAK	8		0.0591187	0.00680361	1	1	1	Q99707	952.481
HHIVSIEV	8		0.202222	0.0620099	1	1	2	Q9BRA0	933.515
THYRAYLL	8		0.184255	0.0535884	1	2	1	Q9BZ67	1036.56
MQYPGRSL	8	1xOxidation [M1]	0.213122	0.0677015	1	1	1	Q9GZR7	967.467
TEQVVTAH	8		0.251814	0.0825472	1	1	1	Q9H0H0	884.447
IEIVIREY	8		0.114495	0.0255142	1	1	1	Q9HAP2	1034.59
DDIKDLKV	8		0.125455	0.0295634	1	1	2	Q9HCE1	945.525
EELPAQRY	8		0.155535	0.0425324	1	1	1	Q9HCE7	1005.5
SEELVQKY	8		0.037061	0.00592951	1	1	1	Q9NQC3	995.504
TEVEVNKF	8		0.080131	0.0133238	1	1	1	Q9NQX3	965.494
LETLITKF	8		0.292039	0.0969949	1	1	1	Q9NRD0	964.571
VSQVGKEL	8		0.0892512	0.0147385	1	1	2	Q9NX09	859.488
EEGFVRLY	8		0.0492792	0.00592951	1	1	1	Q9NZJ0	1012.51
HENIVRYY	8		0.141231	0.0348325	1	1	1	Q9P2K8	1093.54
YETAFIHY	8		0.17343	0.0479711	1	1	1	Q9UBV2	1043.48
DEVKLIGF	8		0.0772942	0.0111074	1	1	1	Q9UEW8	920.509
YEQIVKAH	8		0.0836669	0.0142616	1	1	1	Q9UH92	987.526
MEAFATRY	8		0.21592	0.0688268	1	1	1	Q9UIA0	988.456
EESTAFRY	8		0.0958705	0.0197817	1	1	1	Q9UJX2	1002.45
YEALTPVH	8		0.156604	0.0440328	1	1	1	Q9UKF6	929.473
VEHMVQHF	8		0.21592	0.0688268	1	1	1	Q9UKV8	1026.48
HLDQLAAL	8		0.151322	0.0403236	1	1	1	Q9UKY3	880.489
NELKFHYM	8		0.0425849	0.00592951	1	1	1	Q9UL33	1081.51
VEIAAVTH	8		0.211734	0.0661226	1	1	1	Q9UL54	839.462
LEIMELLL	8		0.292039	0.0969949	1	1	1	Q9UL62	973.564
VEIILHVV	8		0.214517	0.068498	1	1	1	Q9UNM6	921.577
DENFILKH	8		0.0362562	0.00592951	1	3	1	Q9UNP9	1015.52
TELLAERF	8		0.0428972	0.00592951	1	1	1	Q9UPR3	978.525
NESTSYKF	8		0.136415	0.0311801	1	1	2	Q9Y2H6	975.442
MEVVVITH	8		0.27986	0.090932	1	1	1	Q9Y4A5	927.497
DEVELIHF	8		0.0475142	0.00592951	1	1	1	Q9Y5B9	1001.49
LEAHVNGF	8		0.17343	0.0479711	1	1	1	Q9Y5B9	886.442
MELGLRWVF	9		0.237848	0.0777566	1	1	1	A0A0B4J1V1	1150.61
YGYNQRPPY	9		0.033451	0.00592951	1	2	1	A0A3B3IU46	1157.54
QEFDFIKSY	9		0.0518591	0.00592951	1	1	2	A0AVK6	1176.56
LENICKAII	9		0.288522	0.0957478	1	1	1	A2RTX5	1016.58
HHELHAAHL	9		0.050369	0.00592951	1	1	1	A2RUS2	1064.54
YHAHFVSML	9		0.0454783	0.00592951	1	1	2	A2RUS2	1104.53
LFLMDLMLI	9	1xOxidation [M4]	0.261464	0.0846275	1	1	1	A3KFT3	1124.61
FAGDDAPRA	9		0.106673	0.0215242	1	10	1	A5A3E0	919.427
FPQYPDKEL	9		0.0836669	0.0142616	1	1	1	A5YKK6	1136.56
AIQEQITRV	9		0.154472	0.0425324	1	1	1	A5YKK6	1057.6
NIMDFKLFL	9		0.0553721	0.00680361	1	1	1	A6NFY4	1140.61
FMMDKTNIL	9		0.126337	0.0295634	1	1	1	A6NHR9	1112.55
YENIIVHTY	9		0.0428972	0.00592951	1	1	1	A8K855	1151.57
YLDQTLPRA	9		0.0530051	0.00592951	1	2	1	A8MPP1	1076.57
GQAPPGKAL	9		0.0557766	0.00680361	1	1	2	A8MPP1	838.478
NEYPTPRSY	9		0.0631134	0.00933056	1	1	2	A8MZ97	1126.52
ALLEIVHCL	9	1xCysteinylation [C8]	0.0178108	0.00592951	1	1	1	B0YJ81	1129.57
QVCAIIERV	9		0.0213928	0.00592951	1	2	3	B5ME19	1030.57
SLDQPTQTV	9		0.107432	0.0223856	1	2	1	B5ME19	988.495
AVLMERLCK	9	1xMS-DTB [C8]	0.17343	0.0479711	1	2	1	B5ME19	1752.87
EDLEQLGGL	9		0.206255	0.0623869	1	1	1	B7ZBB8	973.484
IAYIRDLAL	9		0.151322	0.0403236	1	1	1	O00116	1047.62
DHAQPPSSL	9		0.0778537	0.0111074	1	1	1	O00151	951.453
MLIEVIEKL	9		0.0873515	0.0147385	1	1	1	O00203	1087.64
DEEIYKEFF	9		0.154472	0.0425324	1	1	1	O00255	1219.55
VTTDIQVKV	9		0.0772942	0.0111074	1	1	1	O00267	1002.58
VAPEHVKGY	9		0.190513	0.0535884	1	1	1	O00267	999.526
MPYLEHESF	9		0.198255	0.0584754	1	1	1	O00311	1152.5
ALYAVIEKA	9		0.0570076	0.00680361	1	1	1	O00329	977.567
FHIDFGHFL	9		0.108196	0.0233046	1	2	1	O00329	1132.56
ALLICLPEV	9	1xCysteinylation [C5]	0.206255	0.0623869	1	1	1	O00329	1089.57
IAKAKFIVK	9		0.258217	0.0846275	1	1	1	O00442	1017.68
IEYQFVERL	9		0.142212	0.0353958	1	1	1	O00463	1196.63
FVDDYTVRV	9		0.0118146	0.00592951	1	1	1	O00487	1113.56
LMDHTIPEV	9		0.0750944	0.0111074	1	1	1	O00560	1054.52
VIAEILRGV	9		0.0147203	0.00592951	1	1	1	O00567	969.609
KMSQVAPSL	9		0.191785	0.0543005	1	1	1	O00567	960.518
ITAPPSRVL	9		0.0392946	0.00592951	1	1	2	O00767	953.578
THFESKTEL	9		0.22449	0.0720153	1	1	1	O14497	1091.54
QQKQEWLSK	9		0.185493	0.0535884	1	1	1	O14530	1174.62
YLHDQNPDA	9		0.266391	0.0859842	1	1	1	O14579	1072.47
SLAPLFFKL	9		0.128118	0.0302012	1	1	1	O14617	1035.62
LEHSFIKRY	9		0.163156	0.0441838	1	1	1	O14733	1192.65
AHNVSMKSL	9		0.0264596	0.00592951	1	1	1	O14777	986.509
IEDEKLVRY	9		0.191785	0.0543005	1	1	1	O14874	1164.63
VLIDYQRNV	9		0.281578	0.0928179	1	1	1	O14980	1119.62
VLIGSNHSL	9		0.120282	0.0272977	1	1	1	O15027	939.526
FIAEHYMFL	9		0.0365225	0.00592951	1	1	2	O15121	1170.57
YHMDHHRYL	9		0.149254	0.039828	1	1	1	O15121	1271.57
QEDEVMRAY	9		0.0918452	0.0147385	1	1	1	O15145	1140.5
NEADRTLIY	9		0.135469	0.0311801	1	1	1	O15145	1094.55
ILDEHVQRV	9		0.0249526	0.00592951	1	1	1	O15169	1108.61
IHQDGIHIL	9		0.17343	0.0479711	1	1	1	O15294	1045.58
LFKPPQPPA	9		0.0613064	0.00680361	1	1	2	O15372	994.572
LLNSEVHML	9		0.0649724	0.00933056	1	1	1	O15514	1055.56
LHQQTPPKL	9		0.0274472	0.00592951	1	2	2	O15530	1061.61
YVDPVNKVL	9		0.0390083	0.00592951	1	1	1	O15530	1046.59
RIFEPPPPK	9		0.0304126	0.00592951	1	1	1	O43143	1080.62
ILSESLHSL	9		0.225945	0.0728754	1	1	1	O43156	998.552
YLPEDFIRV	9		0.203559	0.0623869	1	1	1	O43187	1151.61
NEWARYLYY	9		0.273065	0.0881159	1	1	1	O43242	1277.59
SLLEKSLGL	9		0.0235315	0.00592951	1	1	1	O43324	959.577
AWRPPPPCL	9	1xMS-DTB [C8]	0.112889	0.0246937	1	1	3	O43379	1726.83
FMNDAIEKA	9		0.108196	0.0233046	1	1	1	O43395	1038.49
TLVDFDNHL	9		0.0266542	0.00592951	1	1	1	O43402	1073.53
LLSEILHLL	9		0.0496399	0.00592951	1	1	1	O43432	1050.66
VLLSEILHL	9		0.268048	0.0861815	1	1	1	O43432	1036.64
MHDCVVKLL	9	1xCysteinylation [C4]	0.0708746	0.0111074	2	2	2	O43432; Q04637	1176.56
YLNDLIHSV	9		0.0373332	0.00592951	1	1	2	O43572	1073.56
VAALSGRPL	9		0.240899	0.0781522	1	1	1	O43674	883.536
FAMEIDPSL	9		0.176977	0.0484815	1	1	1	O43681	1022.49
YLITLLEHL	9		0.0266542	0.00592951	1	1	1	O43683	1114.65
RLREFWMRY	9		0.141231	0.0348325	1	1	1	O43847	1356.7
TEIDPICAL	9	1xCysteinylation [C7]	0.187989	0.0535884	1	2	1	O43865	1093.49
LLGPKPFPL	9		0.133596	0.0311801	1	1	1	O43913	981.613
YNFEKPVVM	9		0.160946	0.0441838	1	1	1	O43929	1126.56
NEVGYSIRF	9		0.102221	0.0215242	1	1	2	O60231	1084.54
YALGALNHL	9		0.135469	0.0311801	1	1	1	O60231	971.531
YLFERTFNL	9		0.237848	0.0777566	1	1	1	O60243	1202.62
VEMGKVQVY	9		0.0137806	0.00592951	1	1	1	O60256	1052.54
YHIGKPQLL	9		0.0485656	0.00592951	1	1	1	O60268	1068.62
SVLDQKILL	9		0.133596	0.0311801	1	1	1	O60287	1028.64
VLMDRLPSL	9		0.281578	0.0928179	1	1	1	O60287	1043.59
EEMLLREEL	9		0.184255	0.0535884	1	1	1	O60293	1161.58
TTFDKEFLL	9		0.204904	0.0623869	1	1	1	O60306	1113.58
QLIQKFISV	9		0.286775	0.0942382	1	1	1	O60306	1075.65
DEFIIKTVM	9		0.0317792	0.00592951	1	1	1	O60331	1095.58
YLLDLHSYL	9		0.0255074	0.00592951	1	1	1	O60337	1136.6
SLMIMKTLI	9	1xOxidation [M3]	0.273065	0.0881159	1	1	1	O60337	1065.6
KIKELHQQY	9		0.0425849	0.00592951	1	1	1	O60341	1186.66
KLPPPPPQA	9		0.0750944	0.0111074	1	1	4	O60341	944.556
QLWLDNPKI	9		0.0886136	0.0147385	1	1	1	O60341	1126.63
NLYKAPILL	9		0.206255	0.0623869	1	1	1	O60341	1044.65
AQGPTPRYF	9		0.140256	0.0332628	1	1	1	O60427	1036.52
QEFGVPHQY	9		0.0253211	0.00592951	1	1	1	O60502	1104.51
ITFSNPKEV	9		0.112889	0.0246937	1	1	2	O60502	1034.55
LMMDPLTGL	9		0.255001	0.0827904	1	1	1	O60506	990.5
NEVKPTEIY	9		0.121984	0.0272977	1	1	1	O60547	1092.56
FLLEKGYEV	9		0.23937	0.078024	1	1	1	O60547	1097.59
SHSSVILKM	9		0.105169	0.0215242	1	1	2	O60563	1001.54
SHSSVILKM	9	1xOxidation [M9]	0.0848783	0.0142616	1	1	1	O60563	1017.54
EEYEARENF	9		0.0678612	0.00933056	1	1	1	O60566	1186.5
MAAGPSGCL	9	1xMS-DTB [C8]	0.193065	0.0543005	1	1	1	O60613	1496.64
EEFDFHVRW	9		0.0299702	0.00592951	1	1	1	O60763	1264.57
DEAEVHLKF	9		0.0231891	0.00592951	1	1	1	O60861	1087.54
QARPPGIYK	9		0.0848783	0.0142616	1	1	1	O60942	1029.58
KEHLLKYEY	9		0.112889	0.0246937	1	1	1	O75083	1222.65
SLEETNRTL	9		0.0789845	0.0124173	1	1	1	O75116	1062.54
NLWSLVAKV	9		0.269713	0.0861815	1	1	1	O75132	1029.61
SLWPMTFGL	9	1xOxidation [M5]	0.22449	0.0720153	1	1	1	O75251	1067.52
SEFTGVWKY	9		0.0413581	0.00592951	1	1	1	O75340	1116.54
VLMQHRPTL	9		0.132669	0.0311494	1	1	2	O75362	1094.61
SLQEKPMEI	9		0.237848	0.0777566	1	1	1	O75385	1074.55
SVIIPGMTL	9		0.176977	0.0484815	1	1	1	O75386	930.533
TLDAGNIKL	9		0.0925048	0.0170157	1	1	1	O75400	944.541
YMAELIERL	9		0.0111417	0.00592951	1	1	1	O75496	1137.6
KYIDVVINK	9		0.0438477	0.00592951	1	1	2	O75525	1091.65
NELEEDLEI	9		0.131747	0.0311494	1	1	1	O75592	1103.51
SEIELFRVF	9		0.0206229	0.00592951	1	1	2	O75643	1139.61
LHDDRGPVL	9		0.0604219	0.00680361	1	1	1	O75643	1021.54
WHIDTILHV	9		0.0784171	0.0111074	1	1	1	O75843	1133.61
WHYSHPPLL	9		0.0160738	0.00592951	1	1	1	O75844	1149.58
EEAPKFLAF	9		0.0478622	0.00592951	1	1	1	O75865	1051.55
SLITLIEKV	9		0.295585	0.0987728	1	1	1	O75976	1015.64
QQKPPPPPK	9		0.0925048	0.0170157	1	1	1	O76031	1016.59
NETDILSQY	9		0.0931689	0.0170157	1	1	1	O94776	1082.5
GHYTASVKV	9		0.136415	0.0311801	1	1	1	O94782	961.51
SGRPIWMEK	9		0.15768	0.0441838	1	1	1	O94806	1103.57
EHVPNSVRL	9		0.195645	0.0557882	1	1	1	O94906	1050.57
DESQVVTRY	9		0.206255	0.0623869	1	1	1	O94966	1096.53
FHYPGVQNL	9		0.195645	0.0557882	1	1	1	O94967	1074.54
TLAKYLMEL	9		0.164271	0.0441838	1	2	2	O95067	1081.6
FAFFDPVMY	9	1xOxidation [M8]	0.129921	0.0305969	1	1	1	O95071	1152.51
TVADKIHSV	9		0.111304	0.0246937	1	1	1	O95147	969.536
ALGPGAPPK	9		0.0688516	0.00933056	1	1	1	O95153	807.472
IENPALLRW	9		0.0553721	0.00680361	1	1	1	O95168	1111.63
SEFELLRSY	9		0.132669	0.0311494	1	1	1	O95219	1143.57
QLDSHVHAV	9		0.0301906	0.00592951	1	1	1	O95295	1005.51
GLLEFLRPA	9		0.187989	0.0535884	1	1	1	O95295	1015.59
NENDIRVMF	9		0.00486674	0.00592951	1	1	2	O95319	1137.54
NENDIRVMF	9	1xOxidation [M8]	0.0310884	0.00592951	1	1	4	O95319	1153.53
VEFDLKQTL	9		0.0807102	0.0133238	1	1	1	O95363	1092.59
FLEKLLPPV	9		0.17343	0.0479711	1	1	1	O95372	1055.65
YEEIFSLAH	9		0.121984	0.0272977	1	1	1	O95373	1108.53
MLLDVMHTV	9		0.285035	0.0936936	1	1	1	O95453	1058.54
FHQEEKESL	9		0.10974	0.0246937	1	1	1	O95613	1146.54
LMGPVVHEV	9		0.202222	0.0620099	1	1	1	O95613	980.523
YFRDLFIEK	9		0.228876	0.0728754	1	1	1	O95625	1230.65
KAADIASKV	9		0.0649724	0.00933056	1	1	1	O95671	902.531
FAADIPRIL	9		0.237848	0.0777566	1	1	1	O95782	1015.59
FLNDEVWNL	9		0.0724295	0.0111074	1	1	1	O95825	1149.56
YNYPKPIEY	9		0.0329646	0.00592951	1	1	2	O95835	1186.58
THTTAIPVH	9		0.0362562	0.00592951	1	2	1	O96019	976.521
TMLGVSHVV	9		0.0750944	0.0111074	1	1	1	O96019	942.508
YVHDKHFEV	9		0.0461472	0.00592951	1	1	1	O96020	1173.57
HENDITHFY	9		0.0522384	0.00592951	1	1	1	O96028	1175.51
TLWGIQKEL	9		0.0253211	0.00592951	1	1	1	P00338	1087.61
DENLMHISY	9	1xOxidation [M5]	0.214517	0.068498	1	1	1	P00966	1137.49
SLIPNLRNV	9		0.214517	0.068498	1	1	1	P01130	1025.61
LVYGGETKM	9		0.160946	0.0441838	1	1	1	P01591	997.502
VMAPRTVLL	9		0.263099	0.0846275	1	1	1	P01889	999.602
FSTVVIHFL	9		0.128118	0.0302012	1	1	2	P04035	1062.6
ALSDHHIYL	9		0.100777	0.0213674	1	1	1	P04075	1068.55
DEYSNQNNF	9		0.256605	0.0834938	1	1	1	P04156	1130.44
NEITIPVTF	9		0.137366	0.0327597	1	1	2	P04792	1033.56
FLLALEPEL	9		0.0359918	0.00592951	1	1	2	P04843	1044.6
DETELARQM	9	1xOxidation [M9]	0.23937	0.078024	1	1	1	P05198	1108.49
FAEGFVRAL	9		0.0514826	0.00592951	1	1	1	P05412	1009.55
NHVNSGCQL	9	1xMS-DTB [C7]	0.193065	0.0543005	1	1	1	P05412	1661.73
LEGQDIVLY	9		0.21592	0.0688268	1	2	1	P06126	1049.55
LIMELINNV	9		0.0599844	0.00680361	1	1	1	P06576	1058.59
EEMLFIYGH	9		0.100062	0.0213674	1	1	2	P07108	1138.52
MEWDKIWAF	9		0.1711	0.0469798	1	1	1	P07814	1225.57
ALLNQHYQV	9		0.269713	0.0861815	1	1	1	P07814	1085.57
KTELESKEL	9		0.0918452	0.0147385	1	1	1	P08235	1076.58
ILDKKVEKV	9		0.0329646	0.00592951	1	2	1	P08238	1071.68
YINNMNDKI	9	1xOxidation [M5]	0.27986	0.090932	1	1	1	P08579	1140.54
NLAEDIMRL	9		0.0604219	0.00680361	1	1	1	P08670	1074.56
EEAEIIRKY	9		0.0664015	0.00933056	1	1	1	P09874	1150.61
NEFLLLHAF	9		0.0719076	0.0111074	1	1	1	P09884	1103.59
IEELGAQPL	9		0.263099	0.0846275	1	2	1	P0DPD8	969.525
SHVPYPVAL	9		0.269713	0.0861815	1	1	1	P10242	982.536
MIRAAPPPL	9		0.250232	0.0823529	1	1	1	P10619	965.56
EEFLSKVSI	9		0.101497	0.0213674	1	2	1	P10644	1051.57
ILLSHLHYL	9		0.27815	0.090264	1	1	1	P11308	1108.65
FVAPHPPAL	9		0.288522	0.0957478	1	1	1	P11308	948.53
SLMMTIINL	9		0.050369	0.00592951	1	1	1	P11388	1035.56
FLYDDNQRV	9		0.0274472	0.00592951	1	2	1	P11388	1169.56
IHHNWPSLL	9		0.0750944	0.0111074	1	2	1	P11388	1116.59
MMYPSPHAV	9		0.233328	0.0759288	1	1	1	P11831	1032.46
ILDQKINEV	9		0.0124366	0.00592951	1	1	1	P11926	1071.6
STRYPPPAV	9		0.0253211	0.00592951	1	1	1	P12111	987.526
VHFEESSKL	9		0.0251362	0.00592951	1	1	1	P12956	1075.54
THSKAQEIL	9		0.108196	0.0233046	1	1	1	P13637	1026.56
MVDGTLLLL	9		0.187989	0.0535884	1	1	1	P13747	974.559
FLSELTQQL	9		0.190513	0.0535884	1	1	1	P14174	1078.58
KAFDKHMNL	9		0.0410569	0.00592951	1	2	1	P14678	1103.57
MRGPPPPGM	9		0.105169	0.0215242	1	1	1	P14678	939.454
YAITTLHNL	9		0.0734843	0.0111074	1	2	1	P14923	1045.57
SLFAVFPSL	9		0.191785	0.0543005	1	1	1	P15036	980.545
NLLPHAINL	9		0.135469	0.0311801	1	1	1	P15498	1004.59
SEDLLKEHY	9		0.0135801	0.00592951	1	1	1	P15531	1133.55
MHSGPVVAM	9	1xOxidation [M9]	0.165392	0.0446823	1	1	1	P15531	944.433
QLYEFDIKV	9		0.0830674	0.0133238	1	1	1	P15586	1154.61
FATPFLVVR	9		0.0622035	0.00680361	1	1	1	P15954	1049.61
LENFIQFLL	9		0.20898	0.0646526	1	1	1	P16383	1136.64
CFTRSSSLI	9		0.207614	0.0627964	1	1	1	P17029	1013.51
EETVVPKTF	9		0.0713893	0.0111074	1	1	1	P17097	1049.55
MEDLIHEIY	9		0.0117283	0.00592951	1	1	4	P18124	1162.54
MEDLIHEIY	9	1xOxidation [M1]	0.0344452	0.00592951	1	1	9	P18124	1178.54
YLKDLIEEV	9		0.133596	0.0311801	1	1	1	P18848	1121.61
MLPPPPLTA	9		0.0958705	0.0197817	1	1	4	P18858	936.522
MEAKHAVSF	9		0.167655	0.0459409	1	1	1	P19021	1019.5
LENSEFRAF	9		0.210353	0.0646526	1	1	1	P19256	1112.54
TEETLKESF	9		0.0159564	0.00592951	1	1	1	P19338	1083.52
HLDPSLTHT	9		0.0945105	0.0192204	1	1	1	P19838	1020.51
EEYSEFKEL	9		0.261464	0.0846275	1	1	1	P20936	1173.53
TLLVVVPKL	9		0.129016	0.0305969	1	1	1	P21283	981.671
ALSASVFSL	9		0.168797	0.0462465	1	1	1	P21453	894.493
VIQEHQPSV	9		0.121131	0.0272977	1	1	1	P21964	1036.54
SHSELIHNL	9		0.22449	0.0720153	1	1	1	P22061	1049.54
DETNARDTY	9		0.0204723	0.00592951	1	1	3	P23193	1084.45
FEYEYSQRW	9		0.0945105	0.0192204	1	1	1	P23246	1307.57
TEDEFKRLF	9		0.147211	0.0394894	1	1	1	P23246	1184.59
VLVESEHQV	9		0.107432	0.0223856	1	1	1	P23458	1039.54
FLGDLSHLL	9		0.0965573	0.0197817	1	1	1	P24390	1014.56
IESDKFTRF	9		0.0401662	0.00592951	1	1	1	P25098	1142.58
QQLVQRVPK	9		0.187989	0.0535884	1	1	1	P25098	1095.66
HHHHHPPMI	9		0.0378835	0.00592951	1	1	3	P25490	1142.54
HHHPPMIAL	9		0.028681	0.00592951	1	1	5	P25490	1052.55
VIYPARISL	9		0.189247	0.0535884	1	1	1	P25685	1031.62
RVKDKVYHL	9		0.181802	0.0517275	1	1	1	P25791	1157.68
YLIPLLERL	9		0.261464	0.0846275	1	1	1	P26196	1129.7
LHPQTSPLL	9		0.0879804	0.0147385	1	1	1	P27708	1005.57
MLLSVPLLL	9	1xOxidation [M1]	0.150285	0.039828	1	1	1	P27797	1014.63
SLAQYNPKL	9		0.0220293	0.00592951	1	2	1	P27986	1033.57
GHFPSPIRL	9		0.256605	0.0834938	1	1	1	P28340	1023.57
IEVEQALAH	9		0.0659218	0.00933056	1	1	1	P28482	1009.53
YLNQHIEHV	9		0.251814	0.0825472	1	1	1	P28715	1152.58
VEYNLQQHF	9		0.123709	0.0295634	1	1	1	P28749	1177.56
YGIEHALAL	9		0.163156	0.0441838	1	1	1	P29083	986.531
SMGPVRVAF	9		0.00955219	0.00592951	1	1	2	P29279	963.508
RVPPPPQSV	9		0.138323	0.0332628	1	1	1	P29353	976.557
MEALIISKF	9		0.135469	0.0311801	1	2	1	P29376	1051.59
HEKIWFDKF	9		0.146199	0.0394894	1	1	2	P29692	1249.64
ALFPGVALL	9		0.097945	0.0197817	1	1	1	P30101	900.555
MAWLVDHVY	9		0.0390083	0.00592951	1	2	1	P30153	1133.54
KVKEFCENL	9		0.112094	0.0246937	1	1	2	P30153	1109.57
FAMYPPSMI	9		0.00881224	0.00592951	1	2	2	P30281	1056.49
YLDRYLSCV	9		0.0304126	0.00592951	1	1	1	P30281	1131.55
IEAALRESL	9		0.149254	0.039828	1	1	1	P30281	1001.56
YLDRYLSCV	9	1xMS-DTB [C8]	0.1432	0.0387191	1	1	1	P30281	1821.84
EEEVFPLAM	9		0.240899	0.0781522	1	3	1	P30281	1064.5
FAMYPPSMI	9	1xOxidation [M8]	0.167655	0.0459409	1	2	1	P30281	1072.48
EEEVFPLAM	9	1xOxidation [M9]	0.164271	0.0441838	1	3	1	P30281	1080.49
QHSHVVRYF	9		0.142212	0.0353958	1	1	1	P30291	1172.6
TEIKVGVAY	9		0.138323	0.0332628	1	1	1	P30520	979.546
NHYQKQLEI	9		0.292039	0.0969949	1	1	1	P30533	1172.61
FLEEEVYPL	9		0.286775	0.0942382	1	1	1	P30566	1138.57
GARDIFISK	9		0.0886136	0.0147385	1	1	1	P30740	1006.57
LELGFSKVF	9		0.268048	0.0861815	1	1	1	P31350	1039.58
AHMKKCLEL	9	1xCysteinylation [C6]	0.255001	0.0827904	1	1	1	P31629	1191.57
KFKQISQAY	9		0.0854903	0.0142616	1	1	1	P31689	1112.61
NLYPFVKTV	9		0.0537828	0.00592951	1	1	1	P31939	1080.61
IHEPEPHIL	9		0.0213928	0.00592951	1	2	17	P33552	1084.58
QHSDKIIRL	9		0.135469	0.0311801	1	1	1	P33981	1109.64
AHSTIMPRL	9		0.0341939	0.00592951	1	1	2	P33991	1025.56
SILEHQIQV	9		0.255001	0.0827904	1	1	1	P33991	1066.59
IIKDFTKQK	9		0.266391	0.0859842	1	1	1	P33992	1120.67
QLLSYIDRL	9		0.271385	0.086745	1	1	1	P33993	1120.64
ALLERGYSL	9		0.233328	0.0759288	1	1	1	P34897	1021.57
NITIFTRIL	9		0.283303	0.0928179	1	3	1	P34903	1090.66
LEANVPHAY	9		0.269713	0.0861815	1	1	1	P34949	1013.51
KVKAEVQNL	9		0.147211	0.0394894	1	2	1	P35221	1028.61
LEFIKEIGY	9		0.0195915	0.00592951	1	1	1	P35250	1111.6
YELPWVEKY	9		0.0116427	0.00592951	1	1	2	P35250	1226.61
KIKMFAQQK	9		0.234828	0.0759288	1	1	1	P35250	1121.65
QGFPNRVVF	9		0.0308615	0.00592951	1	1	1	P35579	1063.57
QLMAEKLQL	9		0.0740173	0.0111074	1	1	1	P35579	1073.6
AHLDRTMYL	9		0.160946	0.0441838	1	1	1	P35606	1119.56
MESDKFTRF	9		0.131747	0.0311494	1	1	1	P35626	1160.54
IAFFDVRTF	9		0.247091	0.0820625	1	1	1	P35658	1115.59
SIIQRLLEV	9		0.13453	0.0311801	1	1	1	P36873	1070.66
YEYDLKWEF	9		0.178173	0.0484815	1	1	1	P36888	1292.58
FLHEATARL	9		0.176977	0.0484815	1	1	1	P36956	1057.58
TEVDARLSF	9		0.10974	0.0246937	1	1	1	P37837	1037.53
KLLPQLTYL	9		0.108196	0.0233046	1	2	1	P39687	1088.67
VLHAPPPTK	9		0.0308615	0.00592951	1	1	1	P41161	959.567
DENGKIVGY	9		0.223043	0.0717975	1	1	1	P41227	994.484
YQAEAREAL	9		0.0724295	0.0111074	1	2	1	P41229	1050.52
QLYSVYFLI	9		0.231837	0.0748508	1	1	1	P41440	1145.62
EELEQKYTY	9		0.00486674	0.00592951	1	1	1	P42224	1202.56
LLSDTVQHL	9		0.0591187	0.00680361	1	1	1	P42226	1025.56
SLADLMPRV	9		0.0812934	0.0133238	1	1	1	P42285	1001.54
LLPDNVHYV	9		0.0918452	0.0147385	1	1	1	P42285	1069.57
THFQLAYRL	9		0.0310884	0.00592951	1	1	1	P42575	1148.62
KLKSFFKEY	9		0.0324853	0.00592951	1	1	2	P42696	1189.66
DEAQAFRAL	9		0.158762	0.0441838	1	1	1	P42768	1020.51
HEFLVKPSF	9		0.0221913	0.00592951	1	1	1	P43246	1103.59
KFKTKFEEC	9		0.0492792	0.00592951	1	1	1	P43487	1159.58
FTLPFRIFY	9		0.0249526	0.00592951	1	1	1	P43657	1203.66
DEVAFIQNL	9		0.259837	0.0846275	1	1	1	P46019	1048.53
SAQGKPLAL	9		0.11777	0.0272977	1	1	1	P46060	884.52
RVIGTLEEV	9		0.189247	0.0535884	1	1	1	P46060	1015.58
IARPTPPQA	9		0.0489211	0.00592951	1	1	1	P46379	950.542
LEEYVRESF	9		0.0664015	0.00933056	1	1	1	P46379	1171.56
GTRGPGASV	9		0.129016	0.0305969	1	1	1	P46379	801.421
LLFKEGVMV	9		0.0545718	0.00592951	1	2	1	P46783	1035.59
VHMPKHPEL	9		0.0570076	0.00680361	1	2	3	P46783	1087.57
VHMPKHPEL	9	1xOxidation [M3]	0.233328	0.0759288	1	2	1	P46783	1103.57
VQEEHERIL	9		0.234828	0.0759288	1	1	1	P46940	1152.6
TEHWLVRIY	9		0.116943	0.0272251	1	1	2	P46977	1216.65
KLNPQQFEV	9		0.259837	0.0846275	1	1	1	P46977	1102.59
KTKDIVNGL	9		0.234828	0.0759288	1	1	1	P47756	987.583
AEYLIKEGY	9		0.256605	0.0834938	1	1	1	P48147	1085.55
FSYPGVVKT	9		0.05955	0.00680361	1	1	1	P48552	997.535
SMMDVDHQI	9		0.115305	0.0255142	1	1	1	P48643	1075.45
LLFLNFEQV	9		0.0867268	0.0142616	1	1	1	P48651	1122.62
FSDENVRAI	9		0.0464853	0.00592951	1	1	1	P48736	1050.52
NAYPYCRTI	9	1xMS-DTB [C6]	0.0784171	0.0111074	1	1	1	P48739	1790.81
ILAAIVNHL	9		0.297369	0.0993771	1	1	1	P49116	963.599
HLYSRIPGL	9		0.0496399	0.00592951	1	1	1	P49327	1055.6
MSVEVRQTL	9		0.074554	0.0111074	1	1	1	P49327	1062.56
QEQLIRSLY	9		0.102221	0.0215242	1	1	1	P49327	1149.63
CEILQAEKY	9	1xMS-DTB [C1]	0.00676842	0.00592951	1	1	3	P49454	1786.82
CEILQAEKY	9	1xCysteinylation [C1]	0.0381616	0.00592951	1	1	1	P49454	1215.54
MELQQKAEF	9		0.259837	0.0846275	1	1	1	P49454	1123.55
NTIDPSHPM	9		0.0570076	0.00680361	1	1	2	P49588	1011.46
MHSPQTSAM	9		0.186737	0.0535884	1	1	1	P49588	989.418
NTIDPSHPM	9	1xOxidation [M9]	0.0249526	0.00592951	1	1	2	P49588	1027.45
THKNQAPMM	9		0.121131	0.0272977	1	1	1	P49619	1057.49
SLLGHLMIV	9		0.268048	0.0861815	1	1	1	P49773	982.575
MHSPAGRSV	9		0.204904	0.0623869	1	1	1	P49795	941.462
SLLDIIEKV	9		0.0533926	0.00592951	1	1	2	P49815	1029.62
ELQTLQDIL	9		0.082472	0.0133238	1	1	1	P49815	1072.59
DENTFKILV	9		0.15768	0.0441838	1	1	1	P49959	1078.58
LEYQYMLEH	9		0.05955	0.00680361	1	1	1	P50748	1225.56
YMLEHVITL	9		0.285035	0.0936936	1	1	1	P50748	1118.59
NEFPEPIKL	9		0.0282637	0.00592951	1	1	1	P51149	1086.58
ALDPFIPIL	9		0.213122	0.0677015	1	1	1	P51398	998.592
EHESLCHIL	9	1xMS-DTB [C6]	0.14823	0.039828	1	1	2	P51530	1770.8
THTETGKVL	9		0.288522	0.0957478	1	1	1	P51531	985.531
EEFDLFMRM	9		0.137366	0.0327597	2	2	1	P51532; P51531	1217.53
EEFDLFMRM	9	1xOxidation [M9]	0.125455	0.0295634	2	2	1	P51532; P51531	1233.53
YADVGGKQF	9		0.127225	0.0302012	1	1	1	P51571	984.479
MLFGHPLLV	9		0.263099	0.0846275	1	1	1	P51784	1026.58
QLDNWLTKV	9		0.116121	0.0272251	1	1	1	P51825	1116.6
SLIEKYFSV	9		0.0854903	0.0142616	1	1	1	P52292	1085.59
GLVPFLVSV	9		0.248658	0.0820625	1	1	2	P52292	930.566
VELLMHNDY	9		0.0693521	0.00933056	1	3	1	P52294	1133.53
ALQSLLHLL	9		0.165392	0.0446823	1	1	1	P52294	1007.62
MLTDRIPWV	9		0.0678612	0.00933056	1	1	1	P52333	1130.6
GHSPPTSSL	9		0.237848	0.0777566	1	1	1	P52333	882.432
DELDSKLNY	9		0.206255	0.0623869	1	1	1	P52566	1096.52
TENVVVCQY	9	1xCysteinylation [C7]	0.141231	0.0348325	1	1	2	P52655	1173.49
YISEENFRV	9		0.210353	0.0646526	1	1	1	P52732	1156.56
ISEENFRVM	9		0.236334	0.0767577	1	1	1	P52732	1124.54
ISEENFRVM	9	1xOxidation [M9]	0.044819	0.00592951	1	1	1	P52732	1140.54
MLRGLPITI	9		0.269713	0.0861815	1	1	1	P52756	1013.62
YEEQLGRLY	9		0.0376073	0.00592951	1	1	1	P52788	1170.58
DEKRDFRTY	9		0.196947	0.0574783	1	1	1	P53350	1229.59
EETGIKSEF	9		0.21733	0.069694	1	1	1	P53370	1039.49
ATADYICKV	9	1xMS-DTB [C7]	0.0812934	0.0133238	1	1	2	P53396	1673.78
VVKPDQLIK	9		0.116943	0.0272251	1	1	1	P53396	1039.65
YVLDLAAKV	9		0.118602	0.0272977	1	1	1	P53396	991.582
QHFPATPLL	9		0.138323	0.0332628	1	1	1	P53396	1023.56
ATADYICKV	9	1xCysteinylation [C7]	0.176977	0.0484815	1	1	2	P53396	1102.49
SENDMRFVY	9		0.0986459	0.0207788	1	1	1	P53609	1160.5
QHILKSTNM	9		0.130831	0.0305969	1	1	1	P53618	1071.56
TLSFMNPRL	9		0.178173	0.0484815	1	1	1	P53677	1078.57
VLNEYFHNV	9		0.0631134	0.00933056	1	1	1	P53680	1134.56
QMLEETRQV	9		0.228876	0.0728754	1	1	1	P53794	1133.56
YAFPKSITV	9		0.27815	0.090264	1	1	1	P53985	1025.57
FVLPELPSV	9		0.0191654	0.00592951	1	1	2	P53990	1000.57
IENPEMLKY	9		0.101497	0.0213674	1	1	1	P54198	1136.57
WLYGEDHQI	9		0.0918452	0.0147385	1	1	1	P54687	1160.54
VTVPPGPSL	9		0.0320129	0.00592951	1	2	6	P55036	866.498
VLESTMVCV	9	1xCysteinylation [C8]	0.127225	0.0302012	1	1	1	P55036	1099.48
DEVTWLVRH	9		0.116943	0.0272251	1	1	1	P55160	1154.6
WEDLKIISF	9		0.0137806	0.00592951	1	1	1	P56589	1150.61
YLSSIQHLL	9		0.165392	0.0446823	1	1	1	P56589	1073.6
VHDNVREYL	9		0.145193	0.039209	1	1	1	P57071	1144.57
DEFSKWLSK	9		0.283303	0.0928179	1	1	1	P57740	1139.57
SVKEIYNEK	9		0.0297514	0.00592951	1	1	1	P60228	1109.58
YSDDIPHAL	9		0.0349533	0.00592951	1	1	1	P60228	1030.48
FAMDVYKNL	9	1xOxidation [M3]	0.124579	0.0295634	1	1	1	P60228	1116.54
FAISILQQI	9		0.21733	0.069694	1	2	4	P60842	1032.61
MEQVIFKYL	9		0.0514826	0.00592951	1	1	3	P61158	1170.62
YQEKGVRVL	9		0.0308615	0.00592951	1	1	1	P61160	1091.62
APEALFQPH	9		0.193065	0.0543005	1	1	1	P61160	1009.51
DDMKHLWDY	9		0.234828	0.0759288	1	1	1	P61160	1222.52
NQYYNSKAL	9		0.107432	0.0223856	1	1	1	P61201	1100.54
KTTILYKLK	9		0.206255	0.0623869	1	8	2	P61204	1107.71
DEVQVVRGH	9		0.129921	0.0305969	1	2	2	P61254	1038.53
QLVDIIEKV	9		0.0133824	0.00592951	1	1	1	P61289	1056.63
KLMELLEEI	9		0.271385	0.086745	1	1	2	P61599	1117.62
VECLNYQHY	9		0.0789845	0.0124173	1	1	2	P61978	1168.51
IIFVPVPQL	9		0.0390083	0.00592951	1	1	1	P62081	1025.64
SIIGRLLEV	9		0.0767385	0.0111074	1	1	3	P62136	999.62
IMLEALERV	9		0.0327241	0.00592951	1	2	2	P62308	1073.6
TLWVDPYEV	9		0.251814	0.0825472	1	2	1	P62324	1121.55
DERKLRTFY	9		0.228876	0.0728754	1	1	1	P62753	1227.65
VLKVFLENV	9		0.0432118	0.00592951	1	1	1	P62805	1060.64
TLYEAVREV	9		0.0582652	0.00680361	1	1	1	P62906	1079.57
NMVAKVDEV	9	1xOxidation [M2]	0.0458116	0.00592951	1	1	1	P62906	1020.5
YCAEIAHNV	9		0.022519	0.00592951	1	1	3	P62910	1019.46
QHIGKPSTI	9		0.0226847	0.00592951	1	1	1	P62917	980.552
RVKLPSGSK	9		0.13453	0.0311801	1	1	1	P62917	971.6
DENGKISRL	9		0.196947	0.0574783	1	1	1	P62979	1031.55
LLDVTCKTV	9	1xMS-DTB [C6]	0.0993514	0.0213674	1	1	1	P63208	1681.84
STNPFRPQK	9		0.0407578	0.00592951	1	2	2	P63218	1074.57
VVLKGRPCK	9	1xMS-DTB [C8]	0.0428972	0.00592951	1	2	2	P63241	1689.9
SHSEWVSCV	9	1xMS-DTB [C8]	0.137366	0.0327597	1	1	1	P63244	1723.73
VPPPPPPPP	9		0.242436	0.0781522	1	9	1	P78362	894.508
TEDIQTRQY	9		0.142212	0.0353958	2	3	1	P78362; Q96SB4	1153.55
FLLDKKIGV	9		0.0500031	0.00592951	1	1	1	P78371	1032.65
NELKFYQGF	9		0.0359918	0.00592951	1	1	2	P78527	1145.56
SHFASSHAL	9		0.0278525	0.00592951	1	1	2	P78527	956.458
LMTKEISSV	9		0.00707273	0.00592951	1	1	1	P78527	1007.54
NELEIPGQY	9		0.0886136	0.0147385	1	1	1	P78527	1062.51
DEFKIGELF	9		0.136415	0.0311801	1	1	2	P78527	1097.55
YTIDSDWRF	9		0.153416	0.0422725	1	1	1	P78527	1202.55
LMKHVFHPK	9		0.168797	0.0462465	1	1	1	P78527	1136.64
SLLTFIDKA	9		0.203559	0.0623869	1	1	1	P78527	1007.58
ALESFLKQV	9		0.237848	0.0777566	1	1	1	P78527	1034.59
MEELFQSSF	9		0.245532	0.0816172	1	1	1	P78527	1117.49
KSKDFVQVM	9	1xOxidation [M9]	0.198255	0.0584754	1	1	2	P78527	1097.57
YLIELIDRV	9		0.0553721	0.00680361	1	1	1	P78536	1133.66
ILMEHIHKL	9		0.0187485	0.00592951	1	1	2	P84098	1133.65
ILMEHIHKL	9	1xOxidation [M3]	0.187989	0.0535884	1	1	2	P84098	1149.64
LLDKVYSSV	9		0.259837	0.0846275	1	1	1	P86790	1023.57
GAYEQVIKY	9		0.104425	0.0215242	1	1	1	P98194	1070.55
NEVEKCTKY	9		0.221604	0.0717975	1	1	1	Q00341	1113.52
SVITQVFHV	9		0.138323	0.0332628	1	1	1	Q00341	1029.57
DENDVITCF	9	1xCysteinylation [C8]	0.121984	0.0272977	1	1	1	Q00839	1174.44
DEKQQHIVY	9		0.0500031	0.00592951	1	1	1	Q00987	1159.57
DEVYQVTVY	9		0.129016	0.0305969	1	1	1	Q00987	1115.53
EEASLLHQF	9		0.0373332	0.00592951	1	1	1	Q01082	1073.53
TVFTNPPQV	9		0.214517	0.068498	1	2	1	Q01196	1002.53
EDELNEILN	9		0.264741	0.0846275	1	1	1	Q01484	1088.51
NEFPVPEQF	9		0.0867268	0.0142616	1	1	3	Q01518	1106.52
SAYGAAAHL	9		0.0613064	0.00680361	1	1	1	Q01543	860.426
DEYDFYRSF	9		0.00843309	0.00592951	1	1	2	Q01780	1241.51
SHTTVRNAL	9		0.0127131	0.00592951	1	1	1	Q01826	998.538
FLPPPFPPP	9		0.0836669	0.0142616	1	1	1	Q01844	1008.56
DEFNFIKVL	9		0.111304	0.0246937	1	1	1	Q02156	1124.6
TEEELKVAH	9		0.0231891	0.00592951	1	1	1	Q02224	1055.54
AHSIQIMKV	9		0.0719076	0.0111074	1	1	1	Q02543	1026.58
AHSIQIMKV	9	1xOxidation [M7]	0.0260745	0.00592951	1	1	2	Q02543	1042.57
DEKTKDVPF	9		0.129016	0.0305969	1	1	1	Q02952	1078.54
ALAPAPPQV	9		0.149254	0.039828	1	1	1	Q04206	863.499
MEIDIPHVW	9		0.0413581	0.00592951	1	1	1	Q04637	1139.56
VLMTEDIKL	9		0.0518591	0.00592951	1	1	1	Q04637	1061.59
QLMKQVTQL	9		0.223043	0.0717975	1	1	1	Q04637	1088.61
MEIDIPHVW	9	1xOxidation [M1]	0.100062	0.0213674	1	1	2	Q04637	1155.55
YETCYVTSH	9	1xMS-DTB [C4]	0.074554	0.0111074	1	1	1	Q05048	1792.74
KILEKHDPL	9		0.179375	0.0498936	1	1	1	Q05DH4	1092.64
DQMVYTVRY	9		0.204904	0.0623869	1	1	2	Q06203	1174.56
SVQEGIKFK	9		0.281578	0.0928179	1	1	1	Q06203	1035.58
VLGEFLKEI	9		0.204904	0.0623869	1	1	1	Q08AM6	1047.61
ALDEKLLNI	9		0.0209275	0.00592951	1	1	1	Q10570	1028.6
YLSGIAHFL	9		0.0464853	0.00592951	1	1	1	Q10713	1020.55
FLIAQLPKL	9		0.069856	0.0108132	1	1	1	Q12768	1042.67
FEFILKEMF	9		0.0958705	0.0197817	1	1	1	Q12768	1203.61
LHEATVRLM	9		0.256605	0.0834938	1	1	1	Q12772	1069.58
TEVSQKENY	9		0.292039	0.0969949	1	1	1	Q12796	1097.51
YHEEKERLM	9	1xOxidation [M9]	0.0306362	0.00592951	1	1	4	Q12874	1250.58
SLWHLPLLL	9		0.274753	0.0881322	1	1	1	Q12887	1091.66
KLKEYVDCL	9	1xMS-DTB [C8]	0.0401662	0.00592951	1	1	1	Q12894	1800.88
TAQTLVRIL	9		0.0778537	0.0111074	1	1	1	Q12905	1014.63
SILSLVTKI	9		0.0986459	0.0207788	1	1	1	Q12905	973.629
LEQEFTEHF	9		0.0617533	0.00680361	1	1	1	Q12959	1179.53
IGMEEHPEL	9		0.21592	0.0688268	1	1	1	Q12965	1054.49
SHQFPSHDL	9		0.0972488	0.0197817	1	1	1	Q12980	1067.49
LHNAHKVLL	9		0.127225	0.0302012	1	1	1	Q13057	1044.63
GHASENPKL	9		0.0767385	0.0111074	1	2	1	Q13085	952.485
FIADHCPTL	9		0.0818807	0.0133238	1	1	1	Q13098	1016.49
EEDPNTHIL	9		0.178173	0.0484815	1	1	1	Q13105	1067.5
YHVPSGKIL	9		0.0659218	0.00933056	1	1	2	Q13163	1013.58
SETELKDTY	9		0.0925048	0.0170157	1	1	1	Q13200	1085.5
DEVEEFRAY	9		0.155535	0.0425324	1	1	1	Q13206	1157.51
LEVDLKNGY	9		0.0492792	0.00592951	1	2	1	Q13247	1050.55
VEQLKDWLY	9		0.0390083	0.00592951	1	1	1	Q13257	1193.62
IQDEIRSVI	9		0.21733	0.069694	1	1	1	Q13257	1072.6
AYKSELFQK	9		0.167655	0.0459409	1	1	1	Q13315	1113.59
FLADNHHQV	9		0.253404	0.0827904	1	1	1	Q13315	1080.52
NETESLKSY	9		0.274753	0.0881322	1	1	1	Q13330	1070.5
MVPETTHEA	9		0.0404609	0.00592951	1	1	1	Q13356	1014.46
DEDVLRYQF	9		0.160946	0.0441838	1	1	1	Q13356	1184.56
FAVNMFRTL	9		0.0390083	0.00592951	1	1	1	Q13362	1098.58
DEWITIDKF	9		0.144193	0.039209	1	1	2	Q13395	1166.57
DEYQFVERL	9		0.130831	0.0305969	1	1	1	Q13405	1198.57
DELDLLWTH	9		0.151322	0.0403236	1	1	1	Q13415	1141.55
AAANLTKIV	9		0.129921	0.0305969	1	1	1	Q13423	900.551
EENIYKIDF	9		0.253404	0.0827904	1	1	1	Q13432	1170.57
IEILPLPVM	9		0.228876	0.0728754	1	1	1	Q13438	1024.61
YAFPLAHSL	9		0.11777	0.0272977	1	1	1	Q13496	1018.54
MLLDFIQHI	9		0.0492792	0.00592951	1	1	2	Q13535	1129.61
MLLDFIQHI	9	1xOxidation [M1]	0.0591187	0.00680361	1	1	1	Q13535	1145.6
MEMFQPSAV	9		0.276448	0.0891102	1	1	1	Q13547	1039.46
QHDIVHRDL	9		0.236334	0.0767577	1	1	1	Q13555	1132.59
MEVPTYLNF	9		0.218747	0.0698396	1	1	1	Q13571	1113.53
LLDHAPPEI	9		0.0346983	0.00592951	1	1	1	Q13574	1004.54
EEFEARKSF	9		0.285035	0.0936936	1	1	1	Q13576	1142.55
TERDLREVF	9		0.0812934	0.0133238	1	2	1	Q13595	1164.6
FLITILDHL	9		0.0359918	0.00592951	1	2	1	Q13614	1084.64
SASVYIKKV	9		0.258217	0.0846275	1	1	1	Q13618	994.593
LACGKARVL	9	1xMS-DTB [C3]	0.165392	0.0446823	1	2	1	Q13619	1620.84
FLFLDRTYV	9		0.0807102	0.0133238	1	2	1	Q13619	1173.63
VYKDSFELK	9		0.210353	0.0646526	1	1	1	Q13619	1128.59
SEWLIRPPY	9		0.0149377	0.00592951	1	1	1	Q13772	1160.61
DENSAFLQF	9		0.193065	0.0543005	1	1	1	Q13813	1070.48
LADPENRQL	9		0.0122556	0.00592951	1	1	1	Q13884	1055.55
NEALYDICF	9	1xCysteinylation [C8]	0.0842705	0.0142616	1	8	1	Q13885	1206.48
FGCPNPRQL	9		0.0223546	0.00592951	1	1	1	Q13946	1031.51
KLDEDVKMI	9		0.0395831	0.00592951	1	1	1	Q13952	1090.58
WLAEKLPTL	9		0.00728317	0.00592951	1	1	1	Q14008	1070.62
LATASSPKF	9		0.146199	0.0394894	1	1	1	Q14008	921.504
KMHVPAPKL	9		0.0270478	0.00592951	1	1	2	Q14137	1020.6
CHGKPVTQV	9	1xMS-DTB [C1]	0.0993514	0.0213674	1	1	1	Q14137	1658.79
GHSDLVRCL	9	1xMS-DTB [C8]	0.13453	0.0311801	1	1	1	Q14137	1689.79
DMAKVFVEY	9		0.0613064	0.00680361	1	1	1	Q14139	1101.53
KTHLPPPAL	9		0.181802	0.0517275	1	1	1	Q14159	973.583
FAALHGPAL	9		0.0451475	0.00592951	1	1	1	Q14166	896.499
ALIEKLVEL	9		0.0613064	0.00680361	1	1	1	Q14181	1027.64
ASRPPPPNS	9		0.119439	0.0272977	1	1	1	Q14186	922.474
SLSDTVEKL	9		0.0444929	0.00592951	1	1	1	Q14203	991.531
VMFKTPVSI	9		0.146199	0.0394894	1	1	1	Q14204	1021.58
SLFSMLHQA	9		0.168797	0.0462465	1	1	1	Q14204	1033.51
DEFEFLEKA	9		0.0220293	0.00592951	1	1	3	Q14258	1127.53
SLLDEFYKL	9		0.0645027	0.00933056	1	1	2	Q14444	1127.6
LHYPSTTAL	9		0.286775	0.0942382	1	1	1	Q14511	1002.53
HHGRFIMSL	9		0.210353	0.0646526	1	1	1	Q14534	1097.57
METPSIAAH	9		0.223043	0.0717975	1	1	1	Q14592	956.451
YEFFNEQKY	9		0.0485656	0.00592951	1	1	1	Q14644	1267.56
FESVFPLSH	9		0.0468258	0.00592951	1	1	2	Q14669	1062.53
AHQPHIGLA	9		0.168797	0.0462465	1	1	1	Q14671	943.511
VELAQVLCY	9	1xCysteinylation [C8]	0.286775	0.0942382	1	1	1	Q14674	1156.54
IEIENFKSY	9		0.259837	0.0846275	1	1	1	Q14683	1142.57
ATHPPGPAV	9		0.0191654	0.00592951	1	1	2	Q14684	846.447
TIAQLVHAV	9		0.264741	0.0846275	1	1	1	Q14684	951.562
SHEPKSPSL	9		0.218747	0.0698396	1	1	1	Q14687	981.5
IAQASGREL	9		0.276448	0.0891102	1	1	1	Q14689	944.516
VQYNEPLKV	9		0.0220293	0.00592951	1	1	1	Q14690	1089.59
VETGHLAAF	9		0.0435286	0.00592951	1	1	1	Q14690	944.484
EEMEWFNNY	9		0.159851	0.0441838	1	1	1	Q14691	1261.48
MMIDLAKVA	9		0.180585	0.0505075	1	2	1	Q14692	991.531
DEVGPTHEL	9		0.264741	0.0846275	1	1	1	Q14692	996.463
MALHSPQYI	9	1xOxidation [M1]	0.236334	0.0767577	1	1	1	Q14694	1075.52
FSVNLFRTL	9		0.044819	0.00592951	1	1	1	Q14738	1096.61
ALAATVFCV	9	1xCysteinylation [C8]	0.115305	0.0255142	1	1	1	Q14739	1013.48
FSEEDYRTL	9		0.0526203	0.00592951	1	1	1	Q14839	1159.53
ILYSKTEHL	9		0.0284716	0.00592951	1	1	1	Q14997	1103.61
TELQFSDYY	9		0.248658	0.0820625	1	1	1	Q14CX7	1165.5
QAFPLIIKL	9		0.105169	0.0215242	1	1	1	Q14CZ7	1042.67
HPPPPPPPP	9		0.0485656	0.00592951	1	5	1	Q15032	932.499
PHPPPPPPP	9		0.151322	0.0403236	1	3	1	Q15032	932.499
EHFKTSPKI	9		0.0197356	0.00592951	1	1	2	Q15034	1086.59
KLEEIIHQI	9		0.0346983	0.00592951	1	1	1	Q15042	1122.65
LAYDRMPTL	9		0.0240547	0.00592951	1	1	1	Q15049	1079.56
DEDVRIFFY	9		0.187989	0.0535884	1	1	1	Q15080	1203.57
FEYEYAMRW	9		0.0892512	0.0147385	1	1	1	Q15233	1294.56
TTFPRPVTV	9		0.253404	0.0827904	1	1	1	Q15233	1017.57
NLWNSTHHV	9		0.0416615	0.00592951	1	1	1	Q15262	1107.53
TAADVVKQW	9		0.0496399	0.00592951	1	1	1	Q15311	1017.54
TLVYHVVGV	9		0.0200271	0.00592951	1	1	1	Q15393	986.567
THDGARVAM	9		0.0395831	0.00592951	1	1	1	Q15397	957.457
KLMSDLQKL	9		0.0586904	0.00680361	1	1	1	Q15397	1075.62
MANGAVIHL	9		0.187989	0.0535884	1	1	1	Q15459	925.492
MQDPNFHTM	9	1xOxidation [M9]	0.0938374	0.0192204	1	1	1	Q15596	1136.45
QQQSFVQIL	9		0.258217	0.0846275	1	1	1	Q15642	1090.59
LHMESPTCL	9	1xMS-DTB [C8]	0.164271	0.0441838	1	1	1	Q15723	1720.76
LHMESPTCL	9	1xCysteinylation [C8]	0.0441692	0.00592951	1	1	1	Q15723	1149.47
VHSPYMQCL	9	1xCysteinylation [C8]	0.158762	0.0441838	1	1	1	Q15751	1196.49
TLSPVNHSL	9		0.194352	0.05465	1	1	1	Q15796	967.521
SHIDRVYTL	9		0.175788	0.0484815	1	2	1	Q15811	1103.58
NELEKLPSL	9		0.172262	0.0469798	1	1	1	Q15813	1042.58
IAIGGMFYV	9		0.231837	0.0748508	1	1	1	Q15849	970.507
IRAPSGTSL	9		0.211734	0.0661226	1	1	1	Q16254	901.51
ALSLVSCKL	9	1xMS-DTB [C7]	0.0545718	0.00592951	1	1	1	Q16531	1623.83
YESPRKICY	9	1xMS-DTB [C8]	0.0339445	0.00592951	1	1	1	Q16531	1848.85
YLSDNVHLV	9		0.297369	0.0993771	1	1	1	Q16543	1059.55
LHATATRAL	9		0.107432	0.0223856	1	1	1	Q16740	953.553
FVNDIFERI	9		0.0235315	0.00592951	1	14	2	Q16778	1152.6
QLLDFERTL	9		0.0724295	0.0111074	1	2	1	Q16828	1134.62
YTIPPGHQV	9		0.204904	0.0623869	1	1	2	Q16850	1011.53
SEAKVVSQY	9		0.200893	0.0608788	1	1	1	Q16891	1010.52
FFSIPPSII	9		0.285035	0.0936936	1	1	1	Q17R31	1020.58
WHAGEIIKL	9		0.168797	0.0462465	1	1	1	Q17RP2	1066.6
IEWEKPEHY	9		0.0591187	0.00680361	1	1	1	Q17RS7	1230.58
THIITIHCL	9	1xCysteinylation [C8]	0.153416	0.0422725	1	1	1	Q17RW2	1169.58
HEIENLRAF	9		0.0500031	0.00592951	1	1	1	Q27J81	1128.58
QLLDVLARL	9		0.258217	0.0846275	1	1	1	Q27J81	1040.65
HEIITPEQF	9		0.0187485	0.00592951	1	1	1	Q29RF7	1113.56
FAIDPHLLL	9		0.27815	0.090264	1	1	1	Q29RF7	1038.6
SAYQHPTTF	9		0.0315473	0.00592951	1	1	1	Q2KHR3	1051.48
YLLPFSKSI	9		0.097945	0.0197817	1	1	1	Q2M243	1067.61
VVMNVVHQL	9		0.0362562	0.00592951	1	1	2	Q2M389	1038.58
CDINCCCDP	9	3xMS-DTB (hydro) [C1; C5; C6]; 1xCysteinylation [C7]	0.271385	0.086745	1	1	1	Q2MV58	3229.19
MIFLMDLLK	9	1xOxidation [M1]	0.0986459	0.0207788	1	1	1	Q2NKX8	1139.62
VLWFKPVEL	9		0.0965573	0.0197817	1	1	1	Q2NL82	1130.66
YAETIAHIL	9		0.119439	0.0272977	1	1	1	Q2TAA5	1030.56
YQEVGAKVL	9		0.0599844	0.00680361	1	1	1	Q2TAK8	1006.56
FEDKGLDCI	9		0.202222	0.0620099	1	1	1	Q2TBE0	1039.48
YIVDLLTHL	9		0.191785	0.0543005	1	1	1	Q3B7J2	1086.62
SGSDIVKLY	9		0.121131	0.0272977	1	1	1	Q3B7T1	981.525
SEIAVGHQY	9		0.0441692	0.00592951	1	1	2	Q3KQZ1	1003.48
LADHTVHVL	9		0.0233597	0.00592951	1	3	1	Q3KRB8	1004.55
YHILRDPEL	9		0.196947	0.0574783	1	1	1	Q3L8U1	1155.62
HHVKDISCL	9	1xMS-DTB [C8]	0.0673712	0.00933056	1	1	1	Q3ZCQ8	1741.82
HHVKDISCL	9	1xCysteinylation [C8]	0.0464853	0.00592951	1	1	1	Q3ZCQ8	1170.54
ALDANIARL	9		0.102221	0.0215242	1	1	2	Q49A88	956.552
YLADIFTKL	9		0.0496399	0.00592951	1	1	1	Q49AG3	1083.61
ILNTIYEKV	9		0.247091	0.0820625	1	1	1	Q4KMQ2	1092.63
TLTNVIHNL	9		0.028892	0.00592951	1	1	2	Q53FV1	1024.58
FLKDFDREV	9		0.276448	0.0891102	1	1	1	Q53HL2	1168.6
TLMDILPRI	9		0.0228516	0.00592951	1	1	1	Q562E7	1071.62
VMDPTKILI	9		0.0958705	0.0197817	1	1	1	Q58A45	1029.6
AASSIQRVL	9		0.175788	0.0484815	1	2	1	Q5BKT4	944.552
AIMDLLLRL	9		0.0640363	0.00933056	1	3	2	Q5H9R7	1057.64
FLGSFIDHV	9		0.0324853	0.00592951	1	1	1	Q5HYA8	1034.53
HEVLTRTAF	9		0.195645	0.0557882	1	1	1	Q5HYI8	1073.57
ALDSQVPKV	9		0.0892512	0.0147385	1	1	1	Q5JSP0	956.541
DEFLRISTA	9		0.269713	0.0861815	1	1	1	Q5JWF2	1051.54
SHYPTHVKV	9		0.0756387	0.0111074	1	1	1	Q5JWR5	1067.56
SQYPFPVTL	9		0.0965573	0.0197817	1	1	1	Q5R372	1051.55
ALMPVLNQV	9		0.138323	0.0332628	1	1	1	Q5RKV6	984.555
QHRPPAPSL	9		0.237848	0.0777566	1	1	1	Q5SQI0	1002.55
LEKELVSKY	9		0.0438477	0.00592951	1	1	1	Q5SRE5	1108.62
LHSSHTPSL	9		0.0454783	0.00592951	1	1	1	Q5SRE5	978.5
TQAEGTRTL	9		0.108965	0.0242375	1	1	1	Q5SRE5	976.506
MLDDRAYLV	9		0.218747	0.0698396	1	1	1	Q5SRE5	1095.55
AQGPRAPAL	9		0.0441692	0.00592951	1	1	1	Q5SXM2	880.5
RVKEYFVFR	9		0.0220293	0.00592951	1	1	2	Q5T0D9	1243.69
SDEFLARVY	9		0.130831	0.0305969	1	1	1	Q5T4S7	1099.54
FLIQEIKTL	9		0.273065	0.0881159	1	1	1	Q5T4S7	1104.67
TEAVLNNRF	9		0.187989	0.0535884	1	2	1	Q5T8P6	1063.55
DELEIKAYY	9		0.0282637	0.00592951	1	1	2	Q5TA45	1143.56
LAAYHPWVV	9		0.274753	0.0881322	1	1	1	Q5TA50	1055.57
THDLRIHQL	9		0.0668847	0.00933056	1	1	1	Q5THJ4	1132.62
MLYVVPIYL	9		0.050369	0.00592951	1	1	2	Q5U3C3	1110.63
AIWKELISL	9		0.178173	0.0484815	1	1	1	Q5UIP0	1072.64
MIKTDFLPK	9		0.198255	0.0584754	1	1	1	Q5UIP0	1092.61
RLDDNIRTV	9		0.0772942	0.0111074	1	1	1	Q5VIR6	1101.6
GHIDHPVMV	9		0.15768	0.0441838	1	1	1	Q5VT06	1004.5
EEYKFPSLF	9		0.237848	0.0777566	1	1	1	Q5VV42	1159.57
SEIFLHESY	9		0.0193064	0.00592951	1	1	1	Q5XG99	1124.53
PAPDRKRFS	9		0.0688516	0.00933056	1	1	1	Q5XPI4	1073.59
NLFDRVVTL	9		0.112889	0.0246937	1	1	1	Q5XPI4	1076.61
FEYEFIYKH	9		0.106673	0.0215242	1	1	1	Q63HN8	1275.6
GLAEDSPKM	9		0.128118	0.0302012	1	1	1	Q63HN8	947.45
LLFPESIRV	9		0.0401662	0.00592951	1	1	1	Q66K14	1073.64
NAAFALKQY	9		0.0613064	0.00680361	1	1	1	Q68CP9	1025.54
QHATRFIAL	9		0.121984	0.0272977	1	1	1	Q69YN2	1056.59
NLLEEVFHL	9		0.116943	0.0272251	1	1	1	Q69YN4	1113.59
SAVGHVFSL	9		0.140256	0.0332628	1	1	2	Q69YN4	916.489
FADHVSSSL	9		0.181802	0.0517275	1	1	1	Q69YN4	962.458
LHSHHFLEL	9		0.194352	0.05465	1	1	1	Q69YN4	1132.59
FLNDIFERI	9		0.21592	0.0688268	1	2	1	Q6DN03	1166.62
KSKAEVACI	9	1xMS-DTB [C8]	0.00948243	0.00592951	1	3	2	Q6EKJ0	1638.81
NHHMPKSSL	9		0.0373332	0.00592951	1	1	1	Q6IEG0	1050.51
KHFETPSKL	9		0.194352	0.05465	1	1	1	Q6IQ21	1086.59
SMAELDIKL	9		0.113689	0.0246937	1	1	1	Q6NUQ1	1019.54
THFVDSEKL	9		0.0157242	0.00592951	1	1	4	Q6NVY1	1075.54
YHGMTLKSV	9		0.27815	0.090264	1	1	1	Q6P1J9	1035.53
LHQELASCL	9	1xCysteinylation [C8]	0.139286	0.0332628	1	1	1	Q6P2H3	1132.51
MLDPLEVHL	9		0.0708746	0.0111074	1	1	1	Q6P2Q9	1066.56
QLAPFEVRL	9		0.159851	0.0441838	1	1	1	Q6P9B9	1072.61
VGDPSVHLL	9		0.0413581	0.00592951	1	1	1	Q6PCT2	936.515
ALDFFVPAL	9		0.17343	0.0479711	1	1	1	Q6PHR2	992.545
ALAEALKEV	9		0.0475142	0.00592951	1	1	1	Q6PI26	943.546
YLVDFTQKI	9		0.101497	0.0213674	1	1	1	Q6PII3	1126.61
LLASEVPQL	9		0.0678612	0.00933056	1	1	1	Q6PJG6	969.562
AILTTLIHL	9		0.0341939	0.00592951	1	2	4	Q6R327	994.63
AAMPRPVSY	9		0.213122	0.0677015	1	1	1	Q6TFL4	991.503
AHQGFSRQL	9		0.214517	0.068498	1	1	1	Q6UUV7	1043.54
KDMFNVNVL	9		0.149254	0.039828	1	1	1	Q6UWP2	1079.56
YSSPLFRSL	9		0.251814	0.0825472	1	1	1	Q6UX01	1069.57
FQVPWLESV	9		0.228876	0.0728754	1	1	1	Q6XQN6	1104.57
EEATIIHHY	9		0.0918452	0.0147385	1	1	1	Q6Y288	1112.54
LLDSQSHHL	9		0.237848	0.0777566	1	1	1	Q6ZRI6	1049.54
ECLGLLSIL	9		0.112889	0.0246937	1	1	1	Q6ZS81	960.543
SLFSHLLEI	9		0.0958705	0.0197817	1	1	1	Q6ZS81	1058.59
MQSQTAPHL	9		0.111304	0.0246937	1	1	1	Q6ZW49	1012.49
TEQTVKVAF	9		0.0958705	0.0197817	1	1	1	Q709C8	1022.55
VLLELQQHL	9		0.0438477	0.00592951	1	1	1	Q70SY1	1092.64
KLADQCTGL	9	1xMS-DTB [C6]	0.167655	0.0459409	1	4	1	Q71U36	1638.77
ALDEICFKV	9		0.0873515	0.0147385	1	1	2	Q75QN2	1037.53
SLFVKLHNV	9		0.250232	0.0823529	1	1	2	Q75QN2	1056.62
DEAPPEHSF	9		0.0395831	0.00592951	1	1	1	Q76I76	1028.43
SHRPDSPAL	9		0.295585	0.0987728	1	1	1	Q76I76	979.496
NEFTFGNKL	9		0.268048	0.0861815	1	1	1	Q7KZI7	1069.53
FLFDHLLTL	9		0.0861064	0.0142616	1	1	1	Q7L2H7	1118.62
RTKMVYCKI	9	1xMS-DTB [C7]	0.05955	0.00680361	1	1	1	Q7L2H7	1831.91
TLLRLLYEA	9		0.258217	0.0846275	1	1	1	Q7L2H7	1091.65
FLFGEVHKA	9		0.0640363	0.00933056	1	1	1	Q7L590	1047.56
FLVDIMEHL	9		0.0582652	0.00680361	1	1	2	Q7L775	1116.58
SEYQRFAVM	9	1xOxidation [M9]	0.147211	0.0394894	1	1	1	Q7LG56	1146.52
EELQLHFTY	9		0.0284716	0.00592951	1	1	2	Q7RTS9	1179.57
DETAKKIQY	9		0.242436	0.0781522	1	1	1	Q7Z2T5	1095.57
DELPFLHEV	9		0.233328	0.0759288	1	1	1	Q7Z333	1098.55
MLIGEIFEL	9	1xOxidation [M1]	0.124579	0.0295634	1	2	1	Q7Z3C6	1080.56
AHASVAGHL	9		0.196947	0.0574783	1	1	2	Q7Z3K3	862.453
QLVDFQWKL	9		0.0218684	0.00592951	1	1	1	Q7Z4G1	1176.64
VASEGIKRY	9		0.132669	0.0311494	1	1	1	Q7Z4L5	1022.56
SQILYSSKL	9		0.0879804	0.0147385	1	1	1	Q7Z5Y7	1038.58
ILMHHPPQV	9		0.105918	0.0215242	1	1	1	Q7Z5Y7	1071.58
MESEDYHFY	9		0.0482126	0.00592951	1	1	1	Q7Z6Z7	1220.46
ALFSFLYHL	9		0.210353	0.0646526	1	1	1	Q7Z6Z7	1110.6
EELKLPCAW	9	1xCysteinylation [C7]	0.20898	0.0646526	1	1	1	Q7Z6Z7	1207.55
EMEELHHNI	9	1xOxidation [M2]	0.285035	0.0936936	1	1	1	Q7Z7A1	1167.51
AVLDLVHSA	9		0.234828	0.0759288	1	1	1	Q7Z7A3	924.515
IELKVVQHY	9		0.292039	0.0969949	1	1	1	Q7Z7G8	1128.64
THIPSGKCL	9	1xMS-DTB [C8]	0.105918	0.0215242	1	1	1	Q86SF2	1645.79
MEEIAYDIT	9		0.180585	0.0505075	1	1	1	Q86SF2	1084.49
FEFIIPESY	9		0.156604	0.0440328	1	1	1	Q86T24	1144.56
ITSPSTPSK	9		0.106673	0.0215242	1	1	1	Q86T82	917.494
FLDENVHFF	9		0.195645	0.0557882	1	1	1	Q86TI2	1167.55
THNEPVRQL	9		0.0392946	0.00592951	1	1	1	Q86TP1	1093.57
FLLPLRIAL	9		0.166521	0.0453833	1	1	1	Q86UL3	1055.7
KLLSKFYEL	9		0.0688516	0.00933056	1	1	2	Q86UV5	1140.67
AMDAVCAKV	9	1xMS-DTB [C6]	0.22449	0.0720153	1	1	1	Q86UY6	1597.73
LETDENRIY	9		0.0830674	0.0133238	1	1	1	Q86V20	1152.55
QLDAYNARM	9		0.0918452	0.0147385	1	1	1	Q86V81	1081.51
YHMQLAKQL	9		0.0613064	0.00680361	1	1	1	Q86VN1	1131.6
MMEESVQHV	9		0.231837	0.0748508	1	1	1	Q86VS8	1089.47
LLDNTDIHL	9		0.0428972	0.00592951	1	1	1	Q86WA8	1053.56
NLAEKLIGV	9		0.0608626	0.00680361	1	1	1	Q86X10	956.578
LLWGNLPEI	9		0.218747	0.0698396	1	2	1	Q86X60	1054.59
THAEVHQSL	9		0.0688516	0.00933056	1	1	1	Q86XA9	1021.51
ALLQQVHSA	9		0.137366	0.0327597	1	1	1	Q86XN7	966.537
AHLKDSVCL	9	1xMS-DTB [C8]	0.230353	0.0745621	1	1	1	Q86YC2	1675.8
ELETLDLSH	9		0.256605	0.0834938	1	1	1	Q86YC3	1056.52
SSGPSTPLK	9		0.0873515	0.0147385	1	1	1	Q86YS7	873.468
DEYNFVRSY	9		0.1432	0.0387191	1	1	1	Q86Z02	1192.53
MHGQPSPSL	9		0.247091	0.0820625	1	1	1	Q8IUX1	953.451
SQTFVNPHV	9		0.103686	0.0215242	1	1	1	Q8IV63	1028.52
YSINWTQKL	9		0.0807102	0.0133238	1	1	2	Q8IW41	1152.6
WHHDMVMDL	9		0.193065	0.0543005	1	1	1	Q8IWA0	1183.5
QHWPHIIRI	9		0.0373332	0.00592951	1	1	1	Q8IWF6	1199.68
KLLEVQILE	9		0.155535	0.0425324	1	1	1	Q8IWJ2	1084.66
AMNGHVPAV	9		0.0514826	0.00592951	1	1	1	Q8IWZ3	895.445
YAEVGRVLL	9		0.0911901	0.0147385	1	2	1	Q8IWZ3	1019.59
FAYTARISV	9		0.0537828	0.00592951	1	1	1	Q8IXQ5	1027.56
FLTYDICEV	9	1xCysteinylation [C7]	0.0553721	0.00680361	1	1	1	Q8IY18	1221.52
SEAEMRLFY	9		0.01692	0.00592951	1	1	2	Q8IY37	1145.53
VHSPTFCQL	9	1xMS-DTB [C7]	0.198255	0.0584754	1	1	1	Q8IY67	1721.79
TASPPPPPK	9		0.0376073	0.00592951	1	1	2	Q8IYB3	891.493
AELSLVPAP	9		0.175788	0.0484815	1	1	1	Q8IYM0	896.509
DEFKSFCHF	9		0.107432	0.0223856	1	1	1	Q8IYU8	1159.49
TLQEKIHRL	9		0.104425	0.0215242	1	1	1	Q8IYX8	1137.67
CMKMCLLQI	9	1xMS-DTB [C1]; 1xCysteinylation [C5]	0.121984	0.0272977	1	1	1	Q8IZ81	1891.82
NEYHNVQSM	9		0.168797	0.0462465	1	1	1	Q8IZH2	1121.47
QENIFPNRY	9		0.144193	0.039209	1	1	1	Q8IZL2	1180.57
LFEDLPLLY	9		0.211734	0.0661226	1	1	1	Q8IZM8	1122.61
NELELVTCL	9	1xCysteinylation [C8]	0.0586904	0.00680361	1	1	1	Q8IZT6	1152.53
KMKETLQNV	9		0.151322	0.0403236	1	1	1	Q8N0X7	1090.59
FLVDGVCTV	9	1xCysteinylation [C7]	0.22449	0.0720153	1	1	1	Q8N0X7	1071.48
MQEAAQHLL	9		0.0886136	0.0147385	1	1	1	Q8N0Z8	1040.52
VLIPKLPQL	9		0.0272468	0.00592951	1	1	1	Q8N138	1020.68
VLFELKLLL	9		0.0645027	0.00933056	1	1	1	Q8N1F7	1087.71
IAIPFLIKL	9		0.0280574	0.00592951	1	1	1	Q8N2K0	1027.69
AAFAYTVKY	9		0.136415	0.0311801	1	1	1	Q8N2K1	1033.54
ILGDILLKV	9		0.172262	0.0469798	1	1	1	Q8N371	983.65
AHGPPVTCL	9	1xCysteinylation [C8]	0.264741	0.0846275	1	1	1	Q8N3Y1	1013.45
FSYEVSRSL	9		0.0419671	0.00592951	1	1	2	Q8N442	1087.54
SLWKGLVGI	9		0.255001	0.0827904	1	1	1	Q8N4V1	972.588
EEEAFTEKF	9		0.210353	0.0646526	1	1	1	Q8N573	1129.5
AQMDYQLRL	9		0.285035	0.0936936	1	1	1	Q8N594	1137.57
NTIPFIIRY	9		0.181802	0.0517275	1	1	1	Q8N5C6	1136.65
SHSQRQPLL	9		0.123709	0.0295634	1	1	1	Q8N5I2	1065.58
STSIMGPSI	9		0.133596	0.0311801	1	1	1	Q8N5M1	892.444
FASGLIHRV	9		0.0570076	0.00680361	1	1	3	Q8N6L1	999.573
AHFPHPPQC	9		0.0784171	0.0111074	1	1	1	Q8N766	1033.47
LLIDDEYKV	9		0.0861064	0.0142616	1	1	1	Q8N766	1107.59
DEYDTVLAY	9		0.256605	0.0834938	1	1	1	Q8N806	1088.48
HLLPDLHAL	9		0.144193	0.039209	1	1	1	Q8NBF2	1028.59
AAYPQVRCY	9	1xCysteinylation [C8]	0.014295	0.00592951	1	1	1	Q8NCG7	1189.51
LEDQIYRIF	9		0.080131	0.0133238	1	1	1	Q8ND04	1196.63
YLTEVFLHV	9		0.0622035	0.00680361	1	1	1	Q8NDB2	1120.6
NENKFYNVH	9		0.106673	0.0215242	1	1	1	Q8NDB2	1164.54
FLDSAYFRL	9		0.0951882	0.0197817	1	1	2	Q8NEL9	1131.58
TLQEKILQV	9		0.259837	0.0846275	1	1	1	Q8NEV4	1071.64
DEVDLKSGY	9		0.0293186	0.00592951	1	1	1	Q8NEY1	1025.48
THASKVPDL	9		0.105918	0.0215242	1	1	1	Q8NEY1	967.521
TLFPVRLLV	9		0.152366	0.0416282	1	1	1	Q8NF37	1057.68
NEEIHSESY	9		0.0507376	0.00592951	1	1	1	Q8NFC6	1107.46
LANGEVRIY	9		0.0654454	0.00933056	1	1	1	Q8NFJ9	1034.56
QHEPRTPAL	9		0.228876	0.0728754	1	1	1	Q8NFJ9	1048.55
DDMEITRSH	9		0.176977	0.0484815	1	1	1	Q8NG31	1103.48
LLIFLDTHL	9		0.0631134	0.00933056	1	3	1	Q8NG85	1084.64
STKNETITK	9		0.0451475	0.00592951	1	1	1	Q8NI27	1021.55
FSNDIPHVV	9		0.0784171	0.0111074	1	1	1	Q8NI36	1027.52
VEEQLRKSF	9		0.0719076	0.0111074	1	1	1	Q8TAP8	1135.61
TLLMGMRPL	9		0.295585	0.0987728	1	1	1	Q8TCG5	1031.57
DEIGIPVAL	9		0.155535	0.0425324	1	1	1	Q8TCT7	926.519
VMQDKIICL	9	1xMS-DTB [C8]	0.0475142	0.00592951	1	1	1	Q8TDW0	1752.86
VMQDKIICL	9	1xCysteinylation [C8]	0.0537828	0.00592951	1	1	1	Q8TDW0	1181.57
ALSPHNILL	9		0.0518591	0.00592951	1	1	1	Q8TEA7	977.578
NHHKTVTCL	9	1xMS-DTB [C8]	0.248658	0.0820625	1	1	1	Q8TED0	1742.82
IMHEIMYKL	9		0.151322	0.0403236	1	1	1	Q8TEL6	1177.61
QLLEFMHQL	9		0.0789845	0.0124173	1	2	2	Q8TEU7	1158.6
FLEEFEKNL	9		0.116943	0.0272251	1	1	1	Q8TEU7	1168.59
ITKEDLIQK	9		0.111304	0.0246937	1	1	1	Q8TEY7	1087.64
LEQELIERF	9		0.0206229	0.00592951	1	1	2	Q8TF05	1176.63
SHAVQHPVL	9		0.0416615	0.00592951	1	1	1	Q8TF40	987.537
FSAPLPLEL	9		0.178173	0.0484815	1	1	1	Q8TF42	986.556
KAFQATQQK	9		0.269713	0.0861815	1	1	1	Q8WTS6	1049.57
SSGVPNPPK	9		0.108196	0.0233046	1	1	1	Q8WUA4	882.468
SLSTVFMAV	9		0.231837	0.0748508	1	1	1	Q8WUD6	954.496
VQDENVRGV	9		0.0848783	0.0142616	1	1	1	Q8WUK0	1015.52
FLMDFIHQV	9		0.01692	0.00592951	1	1	2	Q8WUM0	1149.58
FLMDFIHQV	9	1xOxidation [M3]	0.0144002	0.00592951	1	1	2	Q8WUM0	1165.57
EEFEYQRSY	9		0.0128066	0.00592951	1	1	2	Q8WUY9	1250.53
MEQYIRETY	9		0.240899	0.0781522	1	1	1	Q8WV22	1232.56
ILMIFSHQI	9		0.1711	0.0469798	1	2	4	Q8WVM7	1101.61
CENVYHLVY	9	1xCysteinylation [C1]	0.293808	0.0987728	1	2	1	Q8WVM7	1258.52
LHQAVGPHL	9		0.295585	0.0987728	1	1	1	Q8WVP5	971.542
FMLPDPQNI	9		0.136415	0.0311801	1	1	1	Q8WW01	1074.53
STLLSLVGL	9		0.196947	0.0574783	1	1	1	Q8WW34	902.556
HQAGQAPHL	9		0.0148286	0.00592951	1	1	2	Q8WWM7	958.485
FEFEYASRW	9		0.0993514	0.0213674	1	1	1	Q8WXF1	1234.55
TLVDFPLHL	9		0.194352	0.05465	1	1	1	Q8WXG6	1054.59
ALWDKLFNL	9		0.211734	0.0661226	1	1	1	Q8WXH0	1119.62
NQSPSHSPL	9		0.0830674	0.0133238	1	1	1	Q8WY64	966.464
HEFLLVHHL	9		0.038724	0.00592951	1	1	2	Q8WYP5	1144.63
GLMEDLLKL	9		0.0938374	0.0192204	1	1	1	Q8WYP5	1031.58
DEFDGKVTY	9		0.0986459	0.0207788	1	1	1	Q92499	1073.48
QLIDKVWQL	9		0.119439	0.0272977	1	1	1	Q92503	1142.66
FAEGQGRAL	9		0.0654454	0.00933056	1	1	1	Q92508	948.49
LLDGCRIYL	9	1xCysteinylation [C5]	0.107432	0.0223856	1	1	1	Q92547	1184.58
VVKPPGSSL	9		0.0958705	0.0197817	1	1	1	Q92560	883.525
SHSSVSSCL	9	1xMS-DTB [C8]	0.214517	0.068498	1	1	1	Q92576	1596.69
AHDLAVRLL	9		0.0200271	0.00592951	1	1	1	Q92611	1007.6
LLGDLLFHI	9		0.214517	0.068498	1	1	1	Q92616	1040.61
SLLDPVPEV	9		0.281578	0.0928179	1	1	1	Q92616	968.53
YHGNTNPEL	9		0.1711	0.0469798	1	1	1	Q92621	1044.47
ALLDRIVSV	9		0.283303	0.0928179	1	1	1	Q92621	985.604
HHISLASCL	9	1xCysteinylation [C8]	0.0750944	0.0111074	1	1	1	Q92667	1099.5
HHVDKALNL	9		0.274753	0.0881322	1	1	1	Q92667	1046.57
GVRPPAPSL	9		0.264741	0.0846275	1	1	1	Q92673	893.52
CIIGYYCLK	9	1xMS-DTB (hydro) [C1]	0.221604	0.0717975	1	1	1	Q92736	1783.83
FIADVVEKI	9		0.227407	0.0728754	1	2	1	Q92743	1033.59
SLLRSIFTV	9		0.124579	0.0295634	1	1	1	Q92830	1035.62
YLLDQHILI	9		0.0613064	0.00680361	1	1	1	Q92835	1127.65
YLLPAIVHI	9		0.0262663	0.00592951	1	2	2	Q92841	1038.63
SEKALIVHY	9		0.150285	0.039828	1	1	1	Q92845	1059.58
VLASLIIRL	9		0.147211	0.0394894	1	1	1	Q92878	997.677
TENDIRVMF	9		0.0215501	0.00592951	1	1	1	Q92879	1124.54
TENDIRVMF	9	1xOxidation [M8]	0.136415	0.0311801	1	1	1	Q92879	1140.54
FIYHLPQEF	9		0.269713	0.0861815	2	6	1	Q92879; O95319	1193.6
FLDITNPKA	9		0.27986	0.090932	1	1	1	Q92890	1018.56
IEWLIEHKY	9		0.0197356	0.00592951	1	1	1	Q93034	1230.65
TAMDQVFHV	9		0.116943	0.0272251	1	1	1	Q93052	1047.49
SLLSQQPFL	9		0.206255	0.0623869	1	2	1	Q93074	1032.57
METHIMHTF	9		0.0683547	0.00933056	1	1	1	Q969G6	1146.51
AHDGRSLWL	9		0.259837	0.0846275	1	1	1	Q969S8	1054.54
DEFLWREQF	9		0.191785	0.0543005	1	1	1	Q969U6	1269.59
FLSTLEHHL	9		0.220172	0.0698396	1	1	1	Q969V3	1096.58
LLAELLTHL	9		0.0545718	0.00592951	1	1	1	Q969Z0	1022.62
TELEYIHAL	9		0.0295342	0.00592951	1	1	1	Q96A65	1088.56
ALMDQVHHM	9		0.202222	0.0620099	1	1	1	Q96BU1	1081.49
ILTNVVPKM	9		0.0533926	0.00592951	1	1	1	Q96BW5	1014.6
NHAAVRQML	9		0.0750944	0.0111074	1	1	1	Q96BY6	1039.55
HQEVATRLL	9		0.106673	0.0215242	1	1	1	Q96C45	1066.6
EHFEKAIEL	9		0.204904	0.0623869	1	1	1	Q96DB5	1115.57
VLMEYIRSL	9		0.115305	0.0255142	1	1	1	Q96DM3	1123.62
QEEILRVPF	9		0.0553721	0.00680361	1	1	1	Q96DZ1	1130.62
YELEKLWTL	9		0.153416	0.0422725	1	1	1	Q96EH3	1194.64
DHIRFISEL	9		0.159851	0.0441838	1	1	1	Q96F07	1129.6
ILLDRLLYL	9		0.0166738	0.00592951	1	1	1	Q96FB5	1131.71
YHFEEVQKL	9		0.0191654	0.00592951	1	1	1	Q96FN4	1192.6
TLLGDVVRL	9		0.155535	0.0425324	1	1	1	Q96FS4	985.604
IHHRMPAIL	9		0.0203228	0.00592951	1	1	3	Q96FZ2	1087.62
IANENHSTL	9		0.245532	0.0816172	1	1	1	Q96G01	998.49
SLEELLHYV	9		0.0740173	0.0111074	1	1	1	Q96G75	1102.58
YGYDNVKEY	9		0.100777	0.0213674	1	1	2	Q96GN5	1150.51
HLYEDLFRA	9		0.264741	0.0846275	1	1	1	Q96HA7	1163.58
LLLEILHEI	9		0.0842705	0.0142616	1	1	1	Q96HE7	1092.67
WCNANCCNS	9	1xMS-DTB (hydro) [C2]; 2xCysteinylation [C6; C7]	0.178173	0.0484815	1	1	1	Q96HJ5	1960.63
GTYQDRLTK	9		0.0993514	0.0213674	1	1	1	Q96HR3	1081.56
KLQDNLRQL	9		0.225945	0.0728754	1	1	1	Q96HR3	1127.65
MVAACLLLF	9	1xCysteinylation [C5]	0.230353	0.0745621	1	1	1	Q96HU1	1099.53
QEVDFFQRY	9		0.0965573	0.0197817	1	1	1	Q96HW7	1231.57
YQFTGIKKY	9		0.0341939	0.00592951	1	1	1	Q96IX5	1147.61
LSLASAFSL	9		0.245532	0.0816172	1	1	1	Q96J92	908.509
CCCRAMKKG	9	1xMS-DTB (hydro) [C3]; 1xMS-DTB [C1]; 1xCysteinylation [C2]	0.128118	0.0302012	1	1	1	Q96JM3	2517.03
SAFPFPVTV	9		0.0918452	0.0147385	1	1	1	Q96K37	964.514
FNDPNAKEM	9	1xOxidation [M9]	0.0482126	0.00592951	1	1	1	Q96KR1	1081.46
KFKFPGRQK	9		0.193065	0.0543005	1	2	1	Q96L21	1135.67
FLLEREQLL	9		0.24398	0.0814153	1	1	1	Q96M89	1160.67
YHSENPRAL	9		0.0867268	0.0142616	1	1	1	Q96MW7	1086.53
MTRPTPPHL	9		0.124579	0.0295634	1	1	1	Q96MY1	1049.56
DEMAAVMGF	9		0.273065	0.0881159	1	1	1	Q96NC0	970.401
SHMEPQVCL	9	1xCysteinylation [C8]	0.130831	0.0305969	1	1	1	Q96NT0	1162.47
SHMEPQVCL	9	1xOxidation [M3]; 1xCysteinylation [C8]	0.0557766	0.00680361	1	1	2	Q96NT0	1178.46
EELERKITY	9		0.169945	0.0467569	1	1	1	Q96P63	1180.62
YEEMLKEGY	9		0.0413581	0.00592951	1	1	3	Q96PM5	1161.51
EHYDRGCLL	9	1xCysteinylation [C7]	0.223043	0.0717975	1	1	2	Q96PM5	1224.51
YEEMLKEGY	9	1xOxidation [M4]	0.276448	0.0891102	1	1	1	Q96PM5	1177.51
QEEMLKEEF	9		0.056184	0.00680361	1	1	1	Q96PP9	1182.53
VESELLHTY	9		0.0475142	0.00592951	1	2	1	Q96QD8	1090.54
SIIEYLPTL	9		0.281578	0.0928179	1	1	1	Q96QE3	1048.59
HCNSCCRKL	9	3xMS-DTB (hydro) [C2; C5; C6]	0.227407	0.0728754	1	2	1	Q96QT4	3188.36
YTWEEVFRV	9		0.164271	0.0441838	1	1	1	Q96RG2	1228.6
YEYEVDKDF	9		0.19957	0.0590288	1	1	1	Q96RQ1	1207.52
TTKNLFLIK	9		0.100062	0.0213674	1	1	1	Q96RS6	1077.67
YLDNPPKGA	9		0.119439	0.0272977	1	3	1	Q96RT6	974.494
ISTEVNPKL	9		0.281578	0.0928179	1	1	1	Q96RY5	1000.57
SQYERAVEL	9		0.137366	0.0327597	1	1	1	Q96RY7	1094.55
VVLPAPPAV	9		0.237848	0.0777566	1	1	1	Q96S59	862.54
YLFERIKEL	9		0.0688516	0.00933056	1	1	1	Q96SK2	1210.68
NEYESRSLW	9		0.0557766	0.00680361	1	1	1	Q96SU4	1183.54
EDEKELVKL	9		0.183025	0.0535884	1	1	1	Q96T23	1102.6
YQLDQDHNV	9		0.210353	0.0646526	1	1	1	Q96T23	1131.51
TLFDYEVRL	9		0.0102786	0.00592951	1	1	4	Q96T88	1155.6
NIFPYPVGV	9		0.0373332	0.00592951	1	1	1	Q99590	1005.54
DEINKQLIF	9		0.0836669	0.0142616	1	1	1	Q99598	1119.6
ILTESEIKL	9		0.112889	0.0246937	1	1	1	Q99598	1045.61
SEDEIKKAY	9		0.0228516	0.00592951	1	1	1	Q99615	1082.54
SLLDGHFVL	9		0.0461472	0.00592951	1	1	1	Q99638	1000.55
RHAEPGFSL	9		0.297369	0.0993771	1	1	1	Q99640	1013.52
NHSGPGPCI	9	1xMS-DTB [C8]	0.0514826	0.00592951	1	1	2	Q99650	1571.68
NHSGPGPCI	9	1xCysteinylation [C8]	0.0683547	0.00933056	1	1	2	Q99650	1000.4
YSAPVIHVL	9		0.0299702	0.00592951	1	1	1	Q99707	998.567
TEFDSTVTH	9		0.133596	0.0311801	1	1	1	Q99728	1036.46
HELPLPHSV	9		0.0320129	0.00592951	1	1	1	Q99814	1028.55
FMEETERSL	9		0.0242317	0.00592951	1	1	1	Q99832	1141.52
MMLDDLLQL	9		0.17343	0.0479711	1	1	1	Q99832	1091.55
LEYIHEHEY	9		0.0683547	0.00933056	1	1	1	Q99986	1232.56
FHEEFIHYL	9		0.100777	0.0213674	1	1	1	Q9BPX3	1234.59
LLNEILEQV	9		0.130831	0.0305969	1	1	1	Q9BPX3	1070.61
IECDIVKDY	9		0.0617533	0.00680361	1	2	2	Q9BQ04	1097.52
AAEDAIRNL	9		0.187989	0.0535884	1	2	1	Q9BQ04	972.511
VEDIIHESY	9		0.0147203	0.00592951	1	1	2	Q9BQ39	1104.52
KEFPRLKRE	9		0.292039	0.0969949	1	1	1	Q9BQE5	1202.7
YLQEIQTQL	9		0.181802	0.0517275	1	1	1	Q9BQF6	1135.6
SLLEHLSHV	9		0.0299702	0.00592951	1	1	1	Q9BQI3	1034.56
ATKTVCMKV	9	1xMS-DTB [C6]	0.155535	0.0425324	1	1	1	Q9BQI3	1670.82
VATKIFQEL	9		0.22449	0.0720153	1	1	1	Q9BQI3	1048.6
KIKELTKNL	9		0.0678612	0.00933056	1	1	1	Q9BR77	1086.69
DEATLLRAL	9		0.0306362	0.00592951	1	1	1	Q9BRG1	1001.56
HHGPPGPTF	9		0.136415	0.0311801	1	1	2	Q9BRK4	946.453
AIQDKLFQV	9		0.0604219	0.00680361	1	1	1	Q9BRQ6	1061.6
FLPFLTTEV	9		0.129016	0.0305969	1	1	1	Q9BRV3	1066.58
VMQDIVYKL	9		0.210353	0.0646526	1	1	1	Q9BSM1	1108.61
MPEPASRCL	9	1xMS-DTB [C8]	0.132669	0.0311494	1	1	1	Q9BT09	1693.76
YLILHLIST	9		0.256605	0.0834938	1	1	1	Q9BTE3	1072.64
MHSFIHAAM	9		0.190513	0.0535884	1	1	2	Q9BTX1	1044.48
DEKNYTKAM	9		0.122844	0.0281369	1	1	1	Q9BV57	1099.51
LDDEIRYIL	9		0.147211	0.0394894	1	1	1	Q9BV57	1149.62
TSQEPSPPK	9		0.108965	0.0242375	1	1	2	Q9BVI0	970.484
LLDPSVFHV	9		0.0392946	0.00592951	1	1	3	Q9BVI4	1026.56
FVMETFVHL	9		0.0226847	0.00592951	1	1	2	Q9BVK8	1122.57
HLAEALHQA	9		0.0297514	0.00592951	1	1	1	Q9BWS9	989.516
EEMHKQILM	9	2xOxidation [M3; M9]	0.207614	0.0627964	1	1	1	Q9BWV3	1190.55
FLLPEDTHI	9		0.258217	0.0846275	1	1	1	Q9BXC9	1084.57
ISDLIACLL	9		0.288522	0.0957478	1	1	1	Q9BXF3	960.543
QHADVGKEL	9		0.0198808	0.00592951	1	1	1	Q9BXW9	996.511
DETQIFSYF	9		0.118602	0.0272977	1	1	1	Q9BYG3	1149.51
AHNAVVHEL	9		0.200893	0.0608788	1	1	1	Q9BYH8	989.516
VASPPTHAA	9		0.0485656	0.00592951	1	1	2	Q9BYW2	850.442
CEAALGTHY	9	1xMS-DTB [C1]	0.160946	0.0441838	1	2	1	Q9BZ67	1654.71
SLIEYCIEL	9	1xCysteinylation [C6]	0.172262	0.0469798	1	1	1	Q9BZ67	1201.55
YPYPYPHTL	9		0.0297514	0.00592951	1	1	1	Q9BZE1	1150.56
TIDPNTRTL	9		0.0729551	0.0111074	1	1	1	Q9BZE4	1030.55
EHFPNHQQL	9		0.123709	0.0295634	1	1	1	Q9C0D3	1149.54
CEASTVLKY	9	1xCysteinylation [C1]	0.0341939	0.00592951	1	1	1	Q9C0I1	1132.5
VEIEYVEKY	9		0.0392946	0.00592951	1	1	1	Q9GZL7	1171.59
QHIDAVARF	9		0.0713893	0.0111074	1	1	1	Q9GZR7	1056.56
GHAMPIRSL	9		0.05955	0.00680361	1	1	3	Q9GZS3	981.53
NSKPSTICK	9	1xMS-DTB [C8]	0.128118	0.0302012	1	1	1	Q9H000	1667.8
GLWEQENHL	9		0.105918	0.0215242	1	1	1	Q9H079	1125.53
FLDEKTHEL	9		0.0468258	0.00592951	1	1	1	Q9H0K6	1131.57
VEHILKIGY	9		0.0274472	0.00592951	1	1	1	Q9H0P0	1071.62
YAIEVDPVL	9		0.258217	0.0846275	1	1	1	Q9H0P0	1018.55
IGRPPGPEM	9	1xOxidation [M9]	0.285035	0.0936936	1	1	1	Q9H1A4	969.482
LHDQFQHQL	9		0.0376073	0.00592951	1	1	1	Q9H270	1165.57
DESTRELEY	9		0.181802	0.0517275	1	1	1	Q9H2K8	1141.5
IHNFTSKCL	9	1xCysteinylation [C8]	0.221604	0.0717975	1	1	1	Q9H2P0	1181.54
IPYQDRESY	9		0.251814	0.0825472	1	1	1	Q9H2Y7	1170.54
TEAMLYEKF	9		0.276448	0.0891102	1	5	1	Q9H361	1131.54
EELPHIHAF	9		0.0206229	0.00592951	1	1	1	Q9H3K6	1092.55
LANGQTKVL	9		0.105918	0.0215242	1	1	1	Q9H3M7	943.557
FLFDTQHFI	9		0.103686	0.0215242	1	1	1	Q9H583	1167.58
YLNDFTHEI	9		0.0965573	0.0197817	1	1	1	Q9H5V7	1151.54
NQGPHSPIL	9		0.080131	0.0133238	1	1	1	Q9H6E4	962.505
LGSPERPPK	9		0.0518591	0.00592951	1	1	1	Q9H6F5	980.552
FILPHISTA	9		0.0951882	0.0197817	1	1	1	Q9H6Q4	998.567
TELGKLVGY	9		0.178173	0.0484815	1	1	1	Q9H6R0	979.546
EEIPVHEEF	9		0.266391	0.0859842	1	1	1	Q9H6V9	1128.52
DEQFVVKAF	9		0.258217	0.0846275	1	1	1	Q9H777	1082.55
QLWNNYFHL	9		0.167655	0.0459409	1	3	1	Q9H7D0	1234.6
SQDPGTHVV	9		0.0253211	0.00592951	1	1	2	Q9H8H0	939.453
DENSVIKSF	9		0.0586904	0.00680361	1	1	2	Q9H8H0	1038.51
LENDLKNAM	9		0.290277	0.0965699	1	1	1	Q9H8K7	1047.51
FEKDFKEVF	9		0.0183408	0.00592951	1	1	1	Q9H930	1188.59
EEILHEHSY	9		0.0451475	0.00592951	1	1	1	Q9H9F9	1156.53
YEDKIREEY	9		0.194352	0.05465	1	1	1	Q9H9L7	1244.58
YAVHEGLGL	9		0.0631134	0.00933056	1	1	1	Q9H9Y6	958.499
SAFPYAHRF	9		0.228876	0.0728754	1	1	1	Q9HAB8	1095.54
SELITPHAI	9		0.147211	0.0394894	1	4	1	Q9HAK2	980.541
YHMPENKTI	9		0.190513	0.0535884	1	1	1	Q9HAW4	1132.55
SAIGYIHSL	9		0.0713893	0.0111074	1	4	4	Q9HBY8	960.515
TLVEAIKQV	9		0.116943	0.0272251	1	1	1	Q9HCE1	1000.6
NHISSVRAV	9		0.0599844	0.00680361	1	1	1	Q9NNW5	982.543
SEDGSLHVF	9		0.0635732	0.00933056	1	1	2	Q9NNW5	990.453
FGFHKPKMY	9		0.0242317	0.00592951	1	1	4	Q9NP50	1154.58
FGFHKPKMY	9	1xOxidation [M8]	0.0879804	0.0147385	1	1	5	Q9NP50	1170.58
ALLEMDARL	9		0.186737	0.0535884	1	1	1	Q9NPD3	1031.56
ALLEMDARL	9	1xOxidation [M5]	0.223043	0.0717975	1	1	1	Q9NPD3	1047.55
QLQDTLIHL	9		0.295585	0.0987728	1	1	1	Q9NPI6	1080.6
HRFPFSSAL	9		0.253404	0.0827904	1	1	1	Q9NQ11	1061.55
TLWGGLLRL	9		0.0242317	0.00592951	1	1	1	Q9NQ34	1028.63
QQFAHPPLL	9		0.0221913	0.00592951	1	1	1	Q9NQ55	1050.57
EEAISLHEF	9		0.0378835	0.00592951	1	1	1	Q9NQG7	1074.51
SLNGLEVHL	9		0.0767385	0.0111074	1	1	2	Q9NQG7	981.536
EHEPETHTL	9		0.168797	0.0462465	1	1	2	Q9NQV6	1092.5
FVLDKVPFL	9		0.0264596	0.00592951	1	1	1	Q9NQW6	1077.63
YLDENYERI	9		0.218747	0.0698396	1	1	1	Q9NQX7	1214.57
TFRQQPPPM	9		0.163156	0.0441838	1	1	1	Q9NQZ6	1101.55
MEALLQTRY	9		0.17343	0.0479711	1	1	1	Q9NR09	1124.58
VIMKSSPEV	9		0.0461472	0.00592951	1	1	1	Q9NRG0	989.534
SLSQVFLHL	9		0.136415	0.0311801	1	1	1	Q9NRL2	1043.59
SHYDGIRSL	9		0.01692	0.00592951	1	1	1	Q9NRL3	1047.52
MVYIVTEDT	9		0.276448	0.0891102	1	1	1	Q9NRQ2	1070.51
LADVKVHIL	9		0.234828	0.0759288	1	1	1	Q9NRX1	1007.62
YHADIYDKV	9		0.0526203	0.00592951	1	1	1	Q9NRX4	1123.54
TLSERLWGL	9		0.163156	0.0441838	1	1	1	Q9NS69	1074.59
SEEEFLRTY	9		0.0541759	0.00592951	1	1	1	Q9NSA3	1173.54
TLQEFLERI	9		0.0464853	0.00592951	1	1	2	Q9NSI8	1148.63
TTRNTSPSL	9		0.186737	0.0535884	1	1	1	Q9NSU2	976.506
KMNEKLYTV	9		0.0708746	0.0111074	1	1	1	Q9NTI5	1125.6
SEFWLPDTF	9		0.184255	0.0535884	1	1	1	Q9NTJ4	1141.52
QLLEKVIEL	9		0.142212	0.0353958	1	1	1	Q9NTX5	1084.66
EEISHLISF	9		0.0376073	0.00592951	1	1	1	Q9NU22	1074.55
DETEIPEQL	9		0.118602	0.0272977	1	1	1	Q9NUP7	1073.5
TFRQEMEKM	9	2xOxidation [M6; M9]	0.169945	0.0467569	1	1	1	Q9NUQ3	1231.54
ILDEPTNHL	9		0.0740173	0.0111074	1	2	2	Q9NUQ8	1051.54
KLKEKFQHY	9		0.00739073	0.00592951	1	1	1	Q9NV06	1220.68
ALLDKLYAL	9		0.0228516	0.00592951	1	1	2	Q9NV31	1019.61
KVIDEIYRV	9		0.0750944	0.0111074	1	1	1	Q9NVF7	1134.65
HEGTGGRTL	9		0.213122	0.0677015	1	1	2	Q9NVH6	927.464
VEFVVEKAL	9		0.0734843	0.0111074	1	1	1	Q9NVI1	1033.59
HHFPGPLLV	9		0.169945	0.0467569	1	1	1	Q9NVI1	1016.57
SILEDPPSI	9		0.0688516	0.00933056	1	1	1	Q9NVM9	970.509
DDLEWKIIY	9		0.263099	0.0846275	1	1	1	Q9NVP2	1194.6
ALSDGVHKI	9		0.0659218	0.00933056	1	1	1	Q9NVQ4	939.526
YIYHGTVKL	9		0.0270478	0.00592951	1	1	1	Q9NVX7	1093.6
FEDFLHESL	9		0.0228516	0.00592951	1	1	1	Q9NW08	1136.53
YLLHEKLNL	9		0.140256	0.0332628	1	1	1	Q9NWS1	1142.66
RLWPKIQGL	9		0.0734843	0.0111074	1	1	1	Q9NX09	1110.68
HGYDKDPVL	9		0.0341939	0.00592951	1	1	1	Q9NX14	1043.52
DEVDMAHRF	9		0.149254	0.039828	1	1	1	Q9NX46	1119.49
TLWDKSKKL	9		0.175788	0.0484815	1	1	1	Q9NX74	1118.66
CVEEAYSLL	9		0.274753	0.0881322	1	1	1	Q9NXG2	1026.48
VENIFHVSF	9		0.187989	0.0535884	1	1	1	Q9NXX6	1091.55
LHNPVTLKL	9		0.102221	0.0215242	1	1	1	Q9NY93	1034.64
KPYSGGLCL	9	1xMS-DTB [C8]	0.234828	0.0759288	1	1	1	Q9NYF3	1627.77
VASDLVMKV	9		0.0565943	0.00680361	1	1	1	Q9NYU2	961.539
QLISIILRL	9		0.1432	0.0387191	1	2	1	Q9NYV6	1068.71
KTKDLYRDL	9		0.172262	0.0469798	1	1	1	Q9NYV6	1151.64
LETLFVHRF	9		0.0461472	0.00592951	1	1	1	Q9NZ01	1161.64
LAIFVICQL	9	1xCysteinylation [C7]	0.234828	0.0759288	1	1	1	Q9NZ01	1138.6
KVKTKVIEL	9		0.120282	0.0272977	1	1	1	Q9NZ52	1057.7
FMVDRLESL	9		0.263099	0.0846275	1	1	1	Q9NZD8	1109.57
DEAAYIWKV	9		0.069856	0.0108132	1	1	1	Q9NZJ0	1094.55
FEVMLPEKL	9		0.103686	0.0215242	1	1	1	Q9NZJ4	1105.6
FLADIVQKL	9		0.152366	0.0416282	1	1	1	Q9NZJ4	1046.62
AIMDIVIKV	9		0.0390083	0.00592951	1	1	1	Q9NZJ5	1001.61
GHEPMPPTL	9		0.153416	0.0422725	1	1	1	Q9NZJ7	978.471
IHDFQPHVI	9		0.0242317	0.00592951	1	1	2	Q9NZL9	1105.58
ILYGEVEKL	9		0.131747	0.0311494	1	1	1	Q9NZL9	1063.6
TEEALHASH	9		0.0492792	0.00592951	1	1	1	Q9P0J0	994.459
TLTNIIHNL	9		0.21592	0.0688268	1	1	1	Q9P0S3	1038.59
MEKEIKNVF	9		0.0359918	0.00592951	1	1	2	Q9P0U3	1137.6
TEVAGEEEL	9		0.258217	0.0846275	1	1	1	Q9P1W8	976.447
DESIIPKKY	9		0.0489211	0.00592951	1	1	2	Q9P203	1092.59
EHYDKIQEL	9		0.0640363	0.00933056	1	1	2	Q9P209	1174.57
IEFVELPQY	9		0.146199	0.0394894	1	1	1	Q9P246	1137.58
KIRDTFCSY	9	1xMS-DTB [C7]	0.0231891	0.00592951	1	1	2	Q9P265	1822.83
VHSDFFQKL	9		0.0789845	0.0124173	1	1	1	Q9P2D0	1120.58
WAYPRQVFI	9		0.236334	0.0767577	1	1	1	Q9P2D0	1179.63
FHHHPSTAL	9		0.0879804	0.0147385	1	1	1	Q9P2D1	1046.52
LLAPFCPHL	9		0.0688516	0.00933056	1	1	1	Q9P2J5	1010.55
YLMEVTHDL	9		0.0180739	0.00592951	1	1	1	Q9P2J5	1120.53
LLAPFCPHL	9	1xCysteinylation [C6]	0.186737	0.0535884	1	1	1	Q9P2J5	1129.55
DEQLGKLVY	9		0.156604	0.0440328	1	1	1	Q9P2K8	1064.56
EEFLFRTAL	9		0.0291045	0.00592951	1	1	1	Q9P2M4	1125.59
AFFTRPFYK	9		0.152366	0.0416282	1	2	1	Q9P2P5	1176.62
SEVDLTRSF	9		0.0565943	0.00680361	1	1	1	Q9P2T1	1053.52
TLADVLYHV	9		0.0886136	0.0147385	1	1	1	Q9UBL3	1030.56
ALATLIHQV	9		0.0756387	0.0111074	1	1	1	Q9UBW8	965.578
SAVDFIRTL	9		0.0750944	0.0111074	1	1	1	Q9UEE5	1021.57
GLLTEIRAV	9		0.27815	0.090264	1	1	1	Q9UEE5	971.588
FHYIFNVQL	9		0.223043	0.0717975	1	1	1	Q9UEY8	1180.61
YASDFHNVL	9		0.137366	0.0327597	1	3	1	Q9UFD9	1065.5
EEHEFFHIL	9		0.237848	0.0777566	1	1	1	Q9UFF9	1200.57
DDWDNRTSY	9		0.101497	0.0213674	1	1	1	Q9UGL1	1171.47
KSKITHPVY	9		0.214517	0.068498	1	1	1	Q9UGP8	1072.61
LEFPQTSQY	9		0.274753	0.0881322	1	1	1	Q9UH36	1112.53
FQESSVKEL	9		0.155535	0.0425324	1	1	1	Q9UH99	1066.54
DEIKIGTSC	9		0.0530051	0.00592951	1	1	1	Q9UHD1	965.461
DEIKIGTSC	9	1xCysteinylation [C9]	0.0986459	0.0207788	1	1	1	Q9UHD1	1084.46
SMAKAITGV	9		0.234828	0.0759288	1	1	1	Q9UHD2	877.481
LVLAPLHSL	9		0.234828	0.0759288	1	1	1	Q9UHF1	962.603
LLEPFVHQV	9		0.0659218	0.00933056	1	1	1	Q9UHH9	1081.6
VELLFNTRY	9		0.248658	0.0820625	1	1	1	Q9UHL9	1154.62
SLLSHVEQL	9		0.0284716	0.00592951	1	1	1	Q9UI95	1025.56
GAYGQAVRY	9		0.276448	0.0891102	1	1	1	Q9UID3	984.49
EELEQRVIM	9		0.0892512	0.0147385	1	1	1	Q9UIF9	1146.58
DFLLDPYKY	9		0.0848783	0.0142616	1	1	1	Q9UIG0	1173.58
KLSEIPLTL	9		0.178173	0.0484815	1	1	1	Q9UIG0	1013.62
NEWDKIPSM	9		0.0362562	0.00592951	1	1	2	Q9UJP4	1119.51
DELVTVDCY	9	1xCysteinylation [C8]	0.255001	0.0827904	1	1	2	Q9UJP4	1175.46
LEQEKRLPF	9		0.0586904	0.00680361	1	1	1	Q9UJV9	1159.65
MIVSSDDTV	9		0.271385	0.086745	1	1	1	Q9UK59	966.445
QHFFRQGSL	9		0.285035	0.0936936	1	1	1	Q9UKA4	1119.57
NEAVLHLRF	9		0.126337	0.0295634	1	1	1	Q9UKB1	1098.61
IEFIFSDTH	9		0.190513	0.0535884	1	1	1	Q9UKK3	1108.53
THSGLFTHL	9		0.145193	0.039209	1	1	1	Q9UKM7	1012.52
LHSLPIVSM	9		0.240899	0.0781522	1	1	1	Q9UKN8	996.555
NHVHSGLKL	9		0.0553721	0.00680361	1	1	1	Q9UKT4	1004.56
TENELKFHY	9		0.0945105	0.0192204	1	1	1	Q9UL33	1180.56
HAYPYPQMY	9		0.118602	0.0272977	1	1	1	Q9ULD9	1169.51
TELERKLTF	9		0.285035	0.0936936	1	1	1	Q9ULG6	1136.63
TAYPQVVVV	9		0.0622035	0.00680361	1	1	1	Q9ULI2	975.551
MHGPPQLSH	9		0.168797	0.0462465	1	1	1	Q9ULJ6	1003.48
NENDIITHF	9		0.0454783	0.00592951	1	1	2	Q9ULK4	1102.52
VLHDRIVSV	9		0.0761867	0.0111074	1	1	1	Q9ULK4	1037.61
PSPPPPPPP	9		0.0284716	0.00592951	1	6	1	Q9ULL5	882.472
APPPPPPPP	9		0.0756387	0.0111074	6	28	3	Q9ULL5; Q9Y4A5; Q96S59; Q12830; Q5T4S7; P46379	866.477
ILMPVNKVV	9		0.183025	0.0535884	1	1	2	Q9ULM3	1012.62
MENKPLYQM	9		0.124579	0.0295634	1	1	2	Q9ULT0	1153.54
GHWDRMPEL	9		0.22449	0.0720153	1	1	1	Q9ULT0	1140.53
LLGPPPVGV	9		0.101497	0.0213674	1	1	1	Q9ULV3	848.524
VTKGCTIVK	9	1xMS-DTB [C5]	0.152366	0.0416282	1	1	1	Q9ULW0	1638.84
AVMLHSFTL	9		0.0496399	0.00592951	1	1	1	Q9UMS4	1018.54
SAMSNPRAM	9		0.189247	0.0535884	1	2	1	Q9UMX0	964.434
ALDEVFTKV	9		0.245532	0.0816172	1	1	1	Q9UMX5	1021.56
DENELKEFF	9		0.0156093	0.00592951	1	1	3	Q9UN86	1170.53
SLVEIILHV	9		0.0178108	0.00592951	1	1	1	Q9UNM6	1022.62
YILGKFFAL	9		0.0729551	0.0111074	1	1	1	Q9UNS1	1071.62
AAADSIKIW	9		0.016192	0.00592951	1	1	1	Q9UNX4	974.531
YEDGSIRIF	9		0.110519	0.0246937	1	1	1	Q9UNX4	1099.54
TELPLVEKF	9		0.0582652	0.00680361	1	1	2	Q9UPM8	1075.6
FLDQHGHNL	9		0.038724	0.00592951	1	1	1	Q9UPN3	1080.52
ALVDWLYKV	9		0.0197356	0.00592951	1	1	1	Q9UPN3	1106.62
ILGIQPPSV	9		0.247091	0.0820625	1	1	1	Q9UPN6	923.556
DELQIDERL	9		0.17343	0.0479711	1	1	1	Q9UPP1	1130.57
QAPPPPQQV	9		0.183025	0.0535884	1	1	1	Q9UPW0	961.51
YQIPRTFTL	9		0.245532	0.0816172	1	1	1	Q9UQC2	1138.63
DELQSERNY	9		0.247091	0.0820625	1	1	1	Q9UQE7	1153.51
VENASVLVH	9		0.259837	0.0846275	1	1	1	Q9Y217	967.521
LHNDRVYYV	9		0.206255	0.0623869	1	1	1	Q9Y221	1178.6
HHYIPHVVL	9		0.0317792	0.00592951	1	1	1	Q9Y236	1114.62
FENGQRVSF	9		0.240899	0.0781522	1	1	1	Q9Y240	1083.52
GLDAGLHQL	9		0.273065	0.0881159	1	1	1	Q9Y240	923.495
SMYSRVPEC	9		0.211734	0.0661226	1	1	1	Q9Y262	1071.46
TYKYEMINK	9		0.193065	0.0543005	1	1	1	Q9Y262	1189.59
FLSELQYYL	9		0.155535	0.0425324	1	1	1	Q9Y282	1175.6
YGINNIREL	9		0.13453	0.0311801	1	1	1	Q9Y285	1091.58
LSLENLEKI	9		0.031317	0.00592951	1	1	1	Q9Y2H2	1058.61
DEVDKVNQY	9		0.190513	0.0535884	1	1	1	Q9Y2H2	1109.51
FADGHVLEL	9		0.0613064	0.00680361	1	1	1	Q9Y2I1	1000.51
FLLEHIRIL	9		0.147211	0.0394894	1	1	1	Q9Y2I1	1153.71
EHDVPHQPF	9		0.263099	0.0846275	1	1	1	Q9Y2L1	1105.51
YETPAHSSY	9		0.050369	0.00592951	1	1	1	Q9Y2L6	1054.45
NIGEKPPQV	9		0.108965	0.0242375	1	1	1	Q9Y2L6	981.536
YTFDPVTKV	9		0.0807102	0.0133238	1	1	1	Q9Y2T2	1069.56
IENPFGETF	9		0.0308615	0.00592951	1	1	1	Q9Y2U8	1053.49
YHHRFPQAL	9		0.0301906	0.00592951	1	1	1	Q9Y2U8	1168.6
KAPPAPLAA	9		0.0756387	0.0111074	1	1	1	Q9Y2U8	835.504
NTCPYVHNI	9		0.154472	0.0425324	1	1	3	Q9Y2Y1	1060.49
YESVLFHQL	9		0.27986	0.090932	1	1	1	Q9Y2Z2	1135.58
YEREAILEY	9		0.288522	0.0957478	1	1	1	Q9Y314	1185.58
DEWLKPELF	9		0.147211	0.0394894	1	1	1	Q9Y315	1176.59
YMLDLQKQL	9		0.288522	0.0957478	1	1	1	Q9Y371	1151.61
NLFEWHFTV	9		0.0249526	0.00592951	1	1	1	Q9Y385	1192.58
GTKSTWPQK	9		0.0604219	0.00680361	1	1	1	Q9Y3A4	1032.55
FVPFSFSLL	9		0.0818807	0.0133238	1	1	1	Q9Y487	1056.58
SEIEAKVRY	9		0.0413581	0.00592951	1	1	1	Q9Y490	1094.58
WHEEVLRQL	9		0.0688516	0.00933056	1	1	1	Q9Y4A5	1209.64
TLADLVHHV	9		0.0767385	0.0111074	1	1	1	Q9Y4A5	1004.55
SLLPYLPML	9		0.256605	0.0834938	1	1	1	Q9Y4A5	1046.6
VHIPGARCL	9	1xMS-DTB [C8]	0.0293186	0.00592951	1	1	1	Q9Y4D8	1655.82
LAAQFVKLL	9		0.193065	0.0543005	1	1	1	Q9Y4F3	1002.63
VDENETLLL	9		0.258217	0.0846275	1	1	1	Q9Y4G6	1045.54
SSHLPPPPK	9		0.0201744	0.00592951	1	1	2	Q9Y520	959.531
AHNVKAMVL	9		0.0626568	0.00851013	1	1	2	Q9Y5A7	982.55
YLNKEIEEA	9		0.0395831	0.00592951	1	1	1	Q9Y5B0	1108.55
MASKILKSY	9		0.123709	0.0295634	1	1	1	Q9Y5N6	1040.58
MLFSIRSFV	9		0.196947	0.0574783	1	1	1	Q9Y5R8	1099.6
VAEENTRVL	9		0.0210814	0.00592951	1	1	1	Q9Y5T5	1030.55
VLYENALKL	9		0.0367908	0.00592951	1	1	2	Q9Y613	1062.62
AIVDKVPSV	9		0.0231891	0.00592951	1	1	1	Q9Y678	927.551
ALVSSLHLL	9		0.0640363	0.00933056	1	1	1	Q9Y678	952.583
DEFEKEETF	9		0.129016	0.0305969	1	1	1	Q9Y678	1173.49
NLLPKLHIV	9		0.211734	0.0661226	1	2	1	Q9Y696	1046.67
HHEPESPQL	9		0.160946	0.0441838	1	1	1	Q9Y6D6	1073.5
RLKEVFQTK	9		0.288522	0.0957478	1	1	1	Q9Y6D9	1148.68
KAFQKIVVL	9		0.0526203	0.00592951	1	2	1	Q9Y6E2	1045.68
YCYDNIHFM	9		0.245532	0.0816172	1	2	1	Q9Y6E2	1205.48
DEFSDFDRL	9		0.218747	0.0698396	1	1	1	Q9Y6I3	1143.5
STKKFWIQK	9		0.0489211	0.00592951	1	1	1	Q9Y6I4	1165.67
SLQEKLWAI	9		0.125455	0.0295634	1	1	1	Q9Y6I8	1087.61
DEEEWLIHY	9		0.0873515	0.0147385	1	1	2	Q9Y6J0	1233.54
LHSFASRQL	9		0.251814	0.0825472	1	1	1	Q9Y6J0	1058.57
AYAPPPPAK	9		0.0683547	0.00933056	1	1	1	Q9Y6K1	911.499
VLLGHIFYV	9		0.121984	0.0272977	1	1	1	Q9Y6X3	1060.62
HHELHAAHLL	10		0.135469	0.0311801	1	1	2	A2RUS2	1177.62
QEFDNHINSY	10		0.0553721	0.00680361	1	3	1	A4D1E1	1266.54
FLLLAGEEEL	10		0.233328	0.0759288	1	1	1	A6NJW4	1133.61
QELQEINRVY	10		0.0514826	0.00592951	1	2	1	A6NMY6	1291.66
AKGNQGAAPI	10		0.274753	0.0881322	1	1	1	A8MQ03	926.505
EEFELLGKAY	10		0.0108994	0.00592951	1	2	2	B5ME19	1198.6
MLLEIPYMAA	10	1xOxidation [M8]	0.0367908	0.00592951	1	2	2	B5ME19	1167.58
MLLEIPYMAA	10		0.0842705	0.0142616	1	2	1	B5ME19	1151.58
IMPAFIFEHI	10		0.0604219	0.00680361	1	1	2	O00560	1217.64
GVIAEILRGV	10		0.0522384	0.00592951	1	1	1	O00567	1026.63
LEDFLYHEGY	10		0.24398	0.0814153	1	2	1	O00571	1285.57
ALIDEQILCV	10	1xCysteinylation [C9]	0.0332069	0.00592951	1	1	1	O00743	1235.6
VLFPESPARA	10		0.158762	0.0441838	1	1	1	O14686	1086.59
NELDAVQREY	10		0.0112237	0.00592951	1	1	2	O14777	1236.59
YAMDYSNKAL	10		0.0713893	0.0111074	1	1	1	O14879	1175.54
YTMELERLYL	10		0.178173	0.0484815	1	1	1	O15294	1330.67
DEFLGLTHTY	10		0.0761867	0.0111074	1	1	1	O15321	1195.56
VAAPPPKNSF	10		0.00789472	0.00592951	1	1	1	O15357	1027.56
GLLETTVQKV	10		0.0352101	0.00592951	1	1	1	O43290	1087.64
MEIESTFHMY	10		0.0861064	0.0142616	1	1	2	O43414	1287.54
AMPPPPPQGV	10	1xOxidation [M2]	0.0514826	0.00592951	1	1	3	O60216	1006.5
AMPPPPPQGV	10		0.0194484	0.00592951	1	1	6	O60216	990.508
ELKAKYYVQL	10		0.136415	0.0311801	1	1	1	O60239	1254.71
VLFDDELLMV	10	1xOxidation [M9]	0.292039	0.0969949	1	1	1	O60443	1209.61
DEALINSHVL	10		0.0931689	0.0170157	1	1	1	O75592	1110.58
VMEANLPSIL	10		0.118602	0.0272977	1	1	1	O75691	1086.59
QDQMVQKITL	10		0.271385	0.086745	1	1	1	O75691	1203.64
GGKDCDGLVL	10		0.23937	0.078024	1	1	1	O95185	976.477
VHAPPMQLGF	10		0.044819	0.00592951	1	1	2	O95235	1096.56
MSGIKKQKTE	10		0.276448	0.0891102	1	1	1	O95340	1149.63
ILYDIPDIRL	10		0.213122	0.0677015	1	1	1	O95363	1230.71
DEFRMPYLSH	10		0.0507376	0.00592951	1	1	1	O95793	1294.59
ILDSGATHTT	10		0.286775	0.0942382	1	1	1	O96019	1015.51
SIPEKNRPLK	10		0.237848	0.0777566	1	2	1	P00374	1181.7
YAYDGKDYIA	10		0.165392	0.0446823	1	2	2	P01889	1178.54
QEVIISNWHW	10		0.0892512	0.0147385	1	1	1	P03915	1311.65
NHIEPLKIQL	10		0.129016	0.0305969	1	1	2	P04818	1204.7
LAVHPSGVAL	10		0.0336968	0.00592951	1	1	1	P05161	963.562
SEIDQLFRIF	10		0.0276491	0.00592951	1	3	1	P06493	1267.67
VLMQDSRLYL	10	1xOxidation [M3]	0.242436	0.0781522	1	1	1	P06493	1253.66
EEMLFIYGHY	10		0.0260745	0.00592951	1	1	1	P07108	1301.59
FLINGKPFYF	10		0.206255	0.0623869	1	1	1	P08236	1245.67
AQKFPFNTPK	10		0.105918	0.0215242	1	1	1	P08243	1177.64
HHMPGQPPYM	10		0.0591187	0.00680361	1	1	3	P09012	1194.52
YTFDQKIVEW	10		0.184255	0.0535884	1	1	1	P09326	1328.65
TTKAVVSPPK	10		0.237848	0.0777566	1	6	1	P0DJD0	1027.61
APAPAEKTPV	10		0.290277	0.0965699	1	1	1	P10412	980.541
SMYGVDLHKA	10		0.0129009	0.00592951	1	1	1	P11171	1120.55
KLMDLDVEQL	10		0.0688516	0.00933056	1	1	2	P12004	1203.63
GHSRPPGVAM	10		0.195645	0.0557882	1	1	1	P12980	1008.5
LLLDVPTAAV	10		0.05955	0.00680361	1	1	1	P13284	1011.61
YLAEKYEWDV	10		0.014087	0.00592951	1	1	1	P13639	1315.62
KLIEKLDIKL	10		0.0659218	0.00933056	1	1	1	P13639	1212.79
NEMEAPTTAY	10		0.057843	0.00680361	1	1	1	P14317	1126.47
YLDLFGDPSV	10		0.283303	0.0928179	1	1	1	P14324	1125.55
NHAVGPSTAM	10	1xOxidation [M10]	0.264741	0.0846275	1	1	1	P15884	1000.45
AHATYPIKAV	10		0.0713893	0.0111074	1	1	1	P16885	1070.6
LPEEEQQRVL	10		0.0251362	0.00592951	1	1	2	P17480	1240.65
TVTPGGKPNK	10		0.21733	0.069694	1	1	1	P18077	998.563
KTRGIFETKF	10		0.102221	0.0215242	1	2	1	P19367	1226.69
EEFDARWVTY	10		0.0613064	0.00680361	1	1	2	P20674	1315.6
KMLEIDPQKV	10		0.0756387	0.0111074	1	1	1	P24752	1200.67
VLADRGVVCI	10	1xCysteinylation [C9]	0.292039	0.0969949	1	1	1	P25205	1163.59
HHHHPPMIAL	10		0.237848	0.0777566	1	1	1	P25490	1189.6
ALIEFIRSEY	10		0.119439	0.0272977	1	1	1	P26639	1240.66
FLDPNARPLV	10		0.0892512	0.0147385	1	1	1	P27708	1141.64
FLFDTKPLIV	10		0.206255	0.0623869	1	1	1	P27824	1192.7
SYISALRVNK	10		0.295585	0.0987728	1	1	1	P28062	1150.66
ILNEFPGHGL	10		0.0617533	0.00680361	1	1	1	P28715	1096.58
RLFDTPHTPK	10		0.0756387	0.0111074	1	1	1	P30291	1211.65
IGHSLVGLAL	10		0.1711	0.0469798	1	1	1	P30408	979.593
DELQIPVKWI	10		0.050369	0.00592951	1	1	1	P30520	1240.69
YEDEPLKEYY	10		0.028892	0.00592951	1	1	1	P35227	1348.59
KTKEAVLLLK	10		0.0228516	0.00592951	1	1	1	P36578	1142.75
HHIPDVITYL	10		0.266391	0.0859842	1	1	1	P37268	1207.65
YVFDGKPPQL	10		0.116121	0.0272251	1	1	1	P39748	1163.61
VLWDRTFSLF	10		0.0153822	0.00592951	1	1	1	P42224	1283.68
GLDPGKQIKL	10		0.271385	0.086745	1	1	1	P43246	1068.64
YAVEGRDLTL	10		0.111304	0.0246937	1	1	1	P43308	1136.59
YELLFKEGVM	10		0.028892	0.00592951	1	1	1	P46783	1228.63
DEIGLPKIFY	10		0.0163111	0.00592951	1	1	2	P46940	1194.64
DEYMFYLVEH	10		0.27986	0.090932	1	2	1	P48378	1345.58
YLMEGSYNKV	10	1xOxidation [M3]	0.028892	0.00592951	1	1	2	P48556	1219.57
YLMEGSYNKV	10		0.0734843	0.0111074	1	1	1	P48556	1203.57
APQAPPPPPK	10		0.218747	0.0698396	1	1	1	P48634	999.562
FLIEEQKIVV	10		0.144193	0.039209	1	1	1	P49207	1217.71
VLFQEALWHV	10		0.0986459	0.0207788	1	1	1	P49327	1241.67
MHSPAGRSVF	10		0.127225	0.0302012	1	1	1	P49795	1088.53
MKNNPSTNYT	10		0.261464	0.0846275	1	1	1	P49888	1169.53
YEVEIDGKTY	10		0.0322482	0.00592951	1	1	1	P50579	1216.57
ALVDGPCTQV	10	1xMS-DTB [C7]	0.24398	0.0814153	1	1	1	P50914	1692.78
QMPTLPPPSV	10		0.21733	0.069694	1	1	1	P51532	1066.56
TTSAIQNRFK	10		0.0475142	0.00592951	1	1	1	P53396	1165.63
FGDPNSHMPF	10		0.168797	0.0462465	1	1	1	P54274	1148.48
FIITKLNEDI	10		0.268048	0.0861815	1	1	1	P54278	1205.68
LLLDVTPLSL	10		0.0604219	0.00680361	2	3	1	P54652; P38646	1083.67
IDAFEFHEAF	10		0.274753	0.0881322	1	1	1	P55084	1225.55
FAWEPNGSKF	10		0.0708746	0.0111074	1	1	1	P55884	1182.56
AVYEGHVSCV	10	1xMS-DTB [C9]	0.0549705	0.00592951	1	1	1	P58546	1753.78
IPSPVPSPIL	10		0.151322	0.0403236	1	1	1	P59797	1019.61
AIIDGKIFCV	10	1xCysteinylation [C9]	0.150285	0.039828	1	1	1	P60510	1197.6
AIIDGKIFCV	10	1xMS-DTB [C9]	0.13453	0.0311801	1	1	2	P60510	1768.89
RMIKEKLCYV	10	1xMS-DTB [C8]	0.210353	0.0646526	1	1	1	P61160	1972.99
QQLYWSHPRK	10		0.0654454	0.00933056	1	1	1	P62273	1342.7
IIMLEALERV	10		0.0918452	0.0147385	1	2	1	P62308	1186.69
YLDIKGLLDV	10		0.0724295	0.0111074	1	1	2	P63208	1148.66
AEFYHPGQEY	10		0.097945	0.0197817	1	2	1	P68400	1240.53
THVLPSHQSL	10		0.295585	0.0987728	1	1	1	P78314	1118.6
SLMTKEISSV	10		0.0151583	0.00592951	1	1	1	P78527	1094.58
ILQSTRLPLI	10		0.0392946	0.00592951	1	1	1	P78527	1153.73
DELLASCLTF	10	1xCysteinylation [C7]	0.153416	0.0422725	1	1	1	P78527	1230.54
TELERAFGYY	10		0.194352	0.05465	1	1	1	P84103	1248.59
GLYSKTSQSV	10		0.147211	0.0394894	1	1	1	P98194	1069.55
DEEAGGRPAM	10		0.138323	0.0332628	1	1	1	Q00839	1032.44
YHYFSKMKAL	10		0.159851	0.0441838	1	3	1	Q01082	1287.66
FAYPNRPDVL	10		0.21733	0.069694	1	1	1	Q03518	1191.62
IIYTGEKPCK	10	1xMS-DTB [C9]	0.0255074	0.00592951	1	1	1	Q03936	1841.9
LEIDPYLKPY	10		0.0458116	0.00592951	1	1	2	Q04446	1250.67
FAFESDLHSL	10		0.190513	0.0535884	1	1	1	Q12834	1165.55
YMLPDGTYCL	10	1xOxidation [M2]; 1xCysteinylation [C9]	0.281578	0.0928179	1	1	1	Q12872	1310.51
MEVEVDGQKF	10	1xOxidation [M1]	0.0258841	0.00592951	1	2	3	Q12906	1197.55
MEVEVDGQKF	10		0.259837	0.0846275	1	2	1	Q12906	1181.55
HHYPGPGNHF	10		0.0106623	0.00592951	1	1	1	Q13569	1162.52
ILMYMDRVYV	10		0.0435286	0.00592951	1	1	1	Q13618	1302.66
FLWDEGFHQL	10		0.105918	0.0215242	1	1	1	Q13724	1291.61
FLQEGDLISA	10		0.118602	0.0272977	1	1	1	Q13868	1092.56
SLLDRFLATV	10		0.0108994	0.00592951	1	1	3	Q14094	1134.65
TAAPSVRPEK	10		0.135469	0.0311801	1	1	1	Q14137	1055.58
EEIPLIKSAY	10		0.0812934	0.0133238	1	1	1	Q14152	1162.64
NGTQILRPPK	10		0.0193064	0.00592951	1	1	1	Q14676	1123.66
KLQTPNTFPK	10		0.297369	0.0993771	1	1	1	Q14978	1173.66
KLTFISGRTK	10		0.016552	0.00592951	1	1	1	Q15005	1150.69
NEVVAGIKEY	10		0.0545718	0.00592951	1	2	2	Q15014	1121.58
YLDPSVLSGV	10		0.142212	0.0353958	1	1	1	Q15041	1049.55
DEISFADFKF	10		0.0247704	0.00592951	1	1	1	Q15042	1218.57
RWKALIEMEK	10		0.0918452	0.0147385	1	1	1	Q15233	1303.72
YLLNLNHLGL	10		0.119439	0.0272977	1	1	1	Q15629	1169.67
DEVCVNPYHY	10		0.0251362	0.00592951	1	2	1	Q15796	1238.51
NEIEDTFRQF	10		0.0451475	0.00592951	1	1	1	Q16864	1298.6
FVMEGEPPKL	10		0.233328	0.0759288	1	1	1	Q17RS7	1146.59
EEAQPIVTKY	10		0.111304	0.0246937	1	1	1	Q1KMD3	1177.61
QALPVGGVEL	10		0.172262	0.0469798	1	1	1	Q24JP5	982.557
SLDPNAVKAL	10		0.102221	0.0215242	1	1	1	Q29RF7	1027.58
THDDSHLVSL	10		0.0164311	0.00592951	1	1	1	Q32P44	1123.54
EEVLIHGVSY	10		0.101497	0.0213674	1	1	1	Q53GT1	1145.58
IAEDMVHAIL	10		0.097945	0.0197817	1	1	1	Q5CZC0	1111.58
DEIDFKETGF	10		0.0545718	0.00592951	1	1	1	Q5H9R7	1200.54
FHARPGLSTL	10		0.124579	0.0295634	1	1	2	Q5JTH9	1098.61
KNVKFTAQEI	10		0.121984	0.0272977	1	1	1	Q5T5J6	1177.66
SRFAQLGAEL	10		0.231837	0.0748508	1	1	1	Q5VT98	1091.58
TPPPVHYLQF	10		0.286775	0.0942382	1	1	1	Q5VZE5	1198.63
YLMQNWEHVL	10		0.0468258	0.00592951	1	1	1	Q68CQ4	1332.64
DEVDSLLSRY	10		0.195645	0.0557882	1	1	1	Q68DK2	1196.58
FLLPHPGLQV	10		0.0179419	0.00592951	1	1	1	Q6DD88	1120.65
DEFPGSSATY	10		0.297369	0.0993771	1	2	1	Q6P1Q9	1073.44
LALTMDLAPL	10		0.266391	0.0859842	1	1	1	Q6P1X6	1057.6
TAFSRLILIL	10		0.162048	0.0441838	1	1	1	Q6P2Q9	1146.72
EELDKWMNSM	10		0.17343	0.0479711	1	1	1	Q6P9G4	1282.54
DKDTSSDPLL	10		0.211734	0.0661226	1	1	1	Q6RFH5	1090.53
MLTAADRLPT	10		0.23937	0.078024	1	1	1	Q6ZUB1	1088.58
KIWQDKQPQL	10		0.116943	0.0272251	1	1	1	Q71F56	1283.71
CQCCPHSCCC	10	2xMS-DTB (hydro) [C3; C4]; 1xMS-DTB [C1]; 1xCysteinylation [C10]	0.175788	0.0484815	1	1	1	Q71H61	3312.17
RNLDIERPTY	10		0.198255	0.0584754	1	7	1	Q71U36	1276.66
FLSEVSENKL	10		0.213122	0.0677015	2	4	1	Q7L1W4; Q8TDW0	1165.61
MEHLLERSWY	10		0.0346983	0.00592951	1	1	1	Q86TM6	1363.65
VLQNLKGQYV	10		0.175788	0.0484815	1	1	1	Q86U38	1161.66
FIFEKKLAQA	10		0.110519	0.0246937	1	1	1	Q86XL3	1194.69
GQFPSYLETV	10		0.0734843	0.0111074	1	1	1	Q86Y56	1140.56
YFYDSTRNVY	10		0.1711	0.0469798	1	1	1	Q86YM7	1327.6
QHIEVLKESL	10		0.0492792	0.00592951	1	2	1	Q8IUD2	1195.67
EECPTITRTY	10		0.0750944	0.0111074	1	1	2	Q8IUX7	1212.56
MTCLKCCFWC	10	1xMS-DTB (hydro) [C3]; 3xMS-DTB [C6; C7; C10]	0.255001	0.0827904	1	1	1	Q8IWA5	4016.64
KALSDLGRYK	10		0.236334	0.0767577	1	1	1	Q8IWR0	1150.66
GLDIDGIYRV	10		0.176977	0.0484815	1	1	1	Q8IWW6	1120.6
QQSDFPKETF	10		0.136415	0.0311801	1	1	1	Q8IX18	1226.57
VEYENVRQEY	10		0.0419671	0.00592951	1	1	1	Q8IY18	1328.61
DCMVQPPFCT	10	2xMS-DTB (hydro) [C2; C9]	0.295585	0.0987728	1	1	1	Q8IZF0	2557.05
MPSLSTAVQN	10	1xOxidation [M1]	0.274753	0.0881322	1	1	1	Q8IZL2	1063.51
FLLDGKVLSL	10		0.152366	0.0416282	1	1	1	Q8N1F8	1104.67
TEEPAIAPDL	10		0.0645027	0.00933056	1	1	1	Q8N4S9	1055.53
TLMERGLPTL	10		0.0126203	0.00592951	1	1	1	Q8N4U5	1130.62
VQEPHSAPAV	10		0.225945	0.0728754	1	1	2	Q8N5C8	1034.53
YLIDRDPTYF	10		0.110519	0.0246937	1	3	1	Q8N5Z5	1302.64
YLTEVFLHVV	10		0.107432	0.0223856	1	1	1	Q8NDB2	1219.67
PTHPHPDLVC	10	1xCysteinylation [C10]	0.237848	0.0777566	1	1	1	Q8NDG6	1234.53
KINGQDFLCC	10	1xMS-DTB [C10]	0.198255	0.0584754	1	1	1	Q8NDW8	1830.81
NEMHSLLERY	10		0.0133824	0.00592951	1	1	1	Q8NHV4	1291.61
GLFSNDIPHV	10		0.0586904	0.00680361	1	1	1	Q8NI36	1098.56
HLTLDGLPPL	10		0.0938374	0.0192204	1	1	1	Q8TAP8	1075.61
IIADMDKWTV	10		0.0164311	0.00592951	1	1	1	Q8TF40	1191.61
ASSGVPNPPK	10		0.0553721	0.00680361	1	1	1	Q8WUA4	953.505
GLIDVKPLGV	10		0.21592	0.0688268	1	1	1	Q8WVY7	1010.62
DEVSPLLKQY	10		0.193065	0.0543005	1	1	1	Q8WX92	1191.63
GVMFGDRPLK	10		0.0404609	0.00592951	1	1	1	Q8WXA9	1119.6
FLAMLERQFT	10	1xOxidation [M4]	0.269713	0.0861815	1	1	1	Q8WXB1	1271.65
MLLLAGEHAL	10		0.172262	0.0469798	1	1	1	Q8WY36	1067.59
VLLEPFIHQV	10		0.103686	0.0215242	1	1	1	Q92551	1194.69
NEVEIRYVDY	10		0.050369	0.00592951	1	1	1	Q92667	1299.62
SEFNFSSKTY	10		0.163156	0.0441838	1	1	1	Q92674	1209.54
NAAGVPKQSL	10		0.0069698	0.00592951	1	1	1	Q92794	984.547
EDDLVLEVVI	10		0.295585	0.0987728	1	1	1	Q92845	1143.61
FVADEGICYL	10	1xCysteinylation [C8]	0.145193	0.039209	1	1	1	Q92890	1248.53
YLIPDIDLKL	10		0.05955	0.00680361	1	1	2	Q92922	1202.7
VLLDNVENKM	10		0.0315473	0.00592951	1	1	1	Q93009	1174.61
VEVAIRQWDY	10		0.0458116	0.00592951	1	1	1	Q93074	1278.65
DEFLWREQFY	10		0.169945	0.0467569	1	1	1	Q969U6	1432.65
YMLEPWERTV	10		0.0390083	0.00592951	1	1	1	Q969W0	1323.64
IMNYIIGKNK	10		0.247091	0.0820625	1	1	1	Q96A33	1193.67
AFKELQSTFK	10		0.0274472	0.00592951	1	1	1	Q96C19	1198.65
EEAQLQDRVY	10		0.121984	0.0272977	1	1	1	Q96DC7	1250.6
FVYPGNPLRH	10		0.100777	0.0213674	1	1	1	Q96EK7	1199.63
VLDELKNMKC	10		0.0159564	0.00592951	1	2	2	Q96F07	1192.61
SHIEHIASHL	10		0.122844	0.0281369	1	1	1	Q96FL9	1143.59
GLDIEGVKTV	10		0.0586904	0.00680361	1	1	1	Q96GQ7	1030.58
YLLQEPPRTV	10		0.131747	0.0311494	1	1	1	Q96IZ0	1215.67
SLTTCFGAPI	10		0.198255	0.0584754	1	1	1	Q96L15	1009.5
DECNVAYHIY	10		0.0329646	0.00592951	1	1	2	Q96PU4	1226.51
ATATSSPPPK	10		0.0761867	0.0111074	1	1	1	Q96QD9	956.505
KISWLKERVK	10		0.0703635	0.0108132	1	1	1	Q96SB8	1286.79
FHVEPGLQRL	10		0.0193064	0.00592951	1	1	1	Q96T88	1195.66
DECDMAFHIY	10	1xOxidation [M5]	0.0145061	0.00592951	1	1	5	Q96T88	1259.47
DECDMAFHIY	10		0.00849513	0.00592951	1	1	9	Q96T88	1243.48
LLWDVPAPSL	10		0.0124366	0.00592951	1	1	1	Q99941	1110.62
YQDPSFHLSL	10		0.0213928	0.00592951	1	1	1	Q9BQ65	1206.58
FLTDLEDLTL	10		0.245532	0.0816172	1	1	1	Q9BTE0	1179.61
VCSLTEDLVT	10		0.168797	0.0462465	1	1	1	Q9BTX7	1079.53
DESRPLFERY	10		0.0276491	0.00592951	1	1	1	Q9BU89	1311.63
SLFDLDGPKV	10		0.069856	0.0108132	1	1	1	Q9BUL5	1090.58
FLDPNNIPKA	10		0.0150476	0.00592951	1	1	4	Q9BVK2	1128.6
VLLHFKHIYL	10		0.293808	0.0987728	1	1	1	Q9BVK2	1282.77
SLFAGGMLRV	10		0.00436002	0.00592951	1	1	1	Q9BVK6	1050.58
IEFDWKYIQM	10	1xOxidation [M10]	0.00739073	0.00592951	1	1	1	Q9BVK8	1388.66
IEFDWKYIQM	10		0.0226847	0.00592951	1	1	1	Q9BVK8	1372.66
FAIDSSHPWL	10		0.292039	0.0969949	1	1	1	Q9BXJ9	1172.57
MVSTPENRQT	10		0.245532	0.0816172	1	1	1	Q9BZP6	1162.55
FMDPQKMPYL	10		0.0128066	0.00592951	1	1	1	Q9C0B1	1269.6
MEFLFNKTGW	10		0.0789845	0.0124173	1	1	1	Q9H0U3	1272.61
TEVKVEPMTY	10		0.0795557	0.0133238	1	1	1	Q9H410	1196.59
FLNPDEVHAI	10		0.0631134	0.00933056	1	1	1	Q9H4H8	1154.58
MSGMFARMGF	10	1xOxidation [M4]	0.293808	0.0987728	1	1	1	Q9H598	1150.48
DEFTVDAARY	10		0.169945	0.0467569	1	1	1	Q9H5I1	1186.54
ILDEAHERTI	10		0.178173	0.0484815	3	3	2	Q9H6R0; Q8IX18; O43143	1196.63
MVILARGSPE	10		0.194352	0.05465	1	1	1	Q9H7H0	1072.58
VCVVLSPHCK	10	1xMS-DTB (hydro) [C2]; 1xCysteinylation [C9]	0.174606	0.0479711	1	1	1	Q9H7M6	1911.87
SLVAVELEKV	10		0.0187485	0.00592951	1	1	1	Q9H9E3	1086.64
SLFPHNPQFI	10		0.0135801	0.00592951	1	1	2	Q9H9Y2	1199.62
ILFPDIIARA	10		0.174606	0.0479711	1	1	1	Q9HAY2	1128.68
TLLEDGTFKV	10		0.0102036	0.00592951	1	1	1	Q9HBL8	1122.6
GLDDIKDLKV	10		0.20898	0.0646526	1	1	1	Q9HCE1	1115.63
TLFPGKVHSL	10		0.0315473	0.00592951	1	1	1	Q9NNW5	1098.63
QVTPEGRIPL	10		0.271385	0.086745	1	1	1	Q9NQ66	1109.63
GLSTEGIYRV	10		0.112889	0.0246937	1	1	1	Q9NRY4	1094.58
WHKEISKISL	10		0.105169	0.0215242	1	1	2	Q9NTJ3	1240.7
KSSRDILLCT	10	1xMS-DTB [C9]	0.211734	0.0661226	1	1	1	Q9NUL7	1825.9
LMAEMGVHSV	10		0.0344452	0.00592951	1	1	1	Q9NWZ5	1073.51
VFKPFIDLDT	10		0.237848	0.0777566	1	1	1	Q9NZI5	1194.64
CCCCCGDEMG	10	2xMS-DTB (hydro) [C3; C4]; 2xMS-DTB [C1; C2]	0.107432	0.0223856	1	1	1	Q9P1T7	3820.4
AMADAGILRL	10		0.0346983	0.00592951	1	1	2	Q9P2J5	1030.57
QVFPGLLERV	10		0.0471688	0.00592951	1	1	1	Q9UBB4	1157.67
EEFLSKDISY	10		0.22449	0.0720153	1	1	1	Q9UBU7	1230.59
FLQENTHVRL	10		0.261464	0.0846275	1	2	1	Q9UH17	1256.67
VLYNQRVEEI	10		0.0664015	0.00933056	1	1	1	Q9UHB9	1262.67
YFIPATGHSL	10		0.1432	0.0387191	1	1	1	Q9UHD8	1105.57
YLLEEILDKV	10		0.0123458	0.00592951	1	1	1	Q9UIL8	1234.69
VLMDLKALLL	10	1xOxidation [M3]	0.0187485	0.00592951	1	1	2	Q9UJV9	1144.7
VLMDLKALLL	10		0.0200271	0.00592951	1	1	1	Q9UJV9	1128.71
DEAPVLDVRY	10		0.00508555	0.00592951	1	1	2	Q9UKL0	1176.59
VMFRTPLASV	10		0.147211	0.0394894	1	1	1	Q9UKT4	1120.62
EEVLIPDQKY	10		0.0591187	0.00680361	1	1	2	Q9UKT7	1233.64
ALVDQRELYL	10		0.0873515	0.0147385	1	1	1	Q9UL33	1219.67
QPSLPHGAPG	10		0.253404	0.0827904	1	1	1	Q9UL51	960.49
GLDPNKPPEL	10		0.0659218	0.00933056	1	1	1	Q9ULL5	1079.57
DENELKEFFM	10		0.158762	0.0441838	1	1	1	Q9UN86	1301.57
YVMEYRELFL	10		0.0807102	0.0133238	1	1	1	Q9UNS1	1362.68
GILGIQPPSV	10		0.191785	0.0543005	1	1	1	Q9UPN6	980.578
YIYDKDMEII	10		0.0274472	0.00592951	1	1	2	Q9UPT9	1302.63
YIYDKDMEII	10	1xOxidation [M7]	0.0951882	0.0197817	1	1	1	Q9UPT9	1318.62
DEIQTVHSEY	10		0.116943	0.0272251	1	1	1	Q9UQL6	1220.54
EVDQREIEQL	10		0.0886136	0.0147385	1	1	1	Q9Y272	1258.63
NEIVMMNHVY	10		0.0362562	0.00592951	1	2	1	Q9Y2H9	1249.57
MNTCGSHLTV	10	1xOxidation [M1]	0.163156	0.0441838	1	1	1	Q9Y3N9	1078.47
MDPELIKQVV	10		0.240899	0.0781522	1	1	1	Q9Y4I1	1171.64
TSSHLPPPPK	10		0.097945	0.0197817	1	1	1	Q9Y520	1060.58
KLWEMDNMLI	10	1xOxidation [M8]	0.0270478	0.00592951	1	2	1	Q9Y605	1308.63
NHLVAGRAMT	10		0.130831	0.0305969	1	1	1	Q9Y6A5	1069.56
STKKFWIQKL	10		0.0918452	0.0147385	1	1	2	Q9Y6I4	1278.76
GTYHFLRTQK	10		0.253404	0.0827904	1	1	1	Q9Y6J8	1250.66
KLKGDDLQAIK	11		0.0128066	0.00592951	1	6	1	A0A0G2JNQ3	1228.73
IVKDASIIHRL	11		0.0158399	0.00592951	1	1	4	A2RUS2	1264.77
GLDPQGDRSFL	11		0.0925048	0.0170157	1	1	2	A4D1U4	1204.6
ILEESENLHNA	11		0.0123458	0.00592951	1	2	2	B5ME19	1268.61
KSKNILFVITK	11		0.0079528	0.00592951	1	3	2	E9PAV3	1290.81
TPPLEFPVHQY	11		0.102221	0.0215242	1	1	1	K7EIQ3	1327.67
ALGTDAEGQKV	11		0.0344452	0.00592951	1	1	2	O00186	1088.56
NESDMIRNWSY	11		0.105918	0.0215242	1	1	1	O00186	1414.61
LLLPDQPPYHL	11		0.218747	0.0698396	1	1	1	O14933	1305.72
ALLAGSEYLKL	11		0.0359918	0.00592951	1	1	1	O15371	1177.68
SVKGPELINMY	11	1xOxidation [M10]	0.23937	0.078024	1	2	2	O15381	1266.64
ILENPPEEMKL	11	1xOxidation [M9]	0.0308615	0.00592951	1	1	1	O43432	1328.68
KLWDPRTPCNA	11		0.286775	0.0942382	1	1	1	O43684	1300.65
FLFSSDHLIEM	11		0.250232	0.0823529	1	1	1	O43795	1338.64
VQLQEKALFAV	11		0.10974	0.0246937	1	1	1	O43809	1245.72
YAVDAYFREAL	11		0.0565943	0.00680361	1	2	1	O60264	1317.65
RIKELGTLIPK	11		0.102951	0.0215242	1	3	1	O75030	1267.81
MVLDIDKLFHV	11		0.127225	0.0302012	1	2	1	O75116	1329.72
FMLETVDSVKL	11		0.0223546	0.00592951	1	1	1	O94903	1281.68
DESQVVTRYAY	11		0.0203228	0.00592951	1	1	1	O94966	1330.63
IDPNERPVTLY	11		0.115305	0.0255142	1	1	1	O95619	1316.68
FSIPEKNRPLK	11		0.15768	0.0441838	1	2	1	P00374	1328.77
KIFEMGPVFTL	11		0.255001	0.0827904	1	1	1	P00403	1281.69
ALGFYPAEITL	11		0.211734	0.0661226	2	6	1	P01889; P13747	1194.64
CASLCCGHGTC	11	2xMS-DTB (hydro) [C1; C5]; 1xMS-DTB [C6]; 1xCysteinylation [C11]	0.0724295	0.0111074	1	1	1	P04070	3280.25
TNAENEFVTIK	11		0.174606	0.0479711	1	1	1	P04264	1265.64
VLAEDEEMNRM	11		0.0404609	0.00592951	1	3	1	P04899	1336.59
ALSEAMGLFCL	11	1xCysteinylation [C10]	0.0195915	0.00592951	1	3	1	P05496	1273.56
DELEIIEGMKF	11	1xOxidation [M9]	0.0190254	0.00592951	1	1	6	P10809	1339.64
DELEIIEGMKF	11		0.00308939	0.00592951	1	1	4	P10809	1323.65
VLLEEGEAQRL	11		0.0291045	0.00592951	1	1	1	P11441	1256.68
FAYDGKDYLTL	11		0.105918	0.0215242	1	1	1	P13747	1305.64
LLYDLADQLHA	11		0.185493	0.0535884	1	1	1	P13804	1271.66
AVLDGADCIML	11	1xOxidation [M10]; 1xCysteinylation [C8]	0.0468258	0.00592951	1	2	2	P14618	1255.54
ILLDDNMQIRL	11		0.0268503	0.00592951	1	1	1	P15735	1343.74
NLQNVDMKIGV	11		0.0659218	0.00933056	1	1	1	P16070	1230.65
MEVDERPTEQY	11		0.228876	0.0728754	1	1	1	P17980	1396.6
TEFYLGKRCAY	11		0.133596	0.0311801	1	1	1	P18077	1350.65
IEYEYKLAQAL	11		0.0734843	0.0111074	1	1	1	P20700	1340.71
DEFDQRILYEY	11		0.0756387	0.0111074	1	1	1	P21359	1490.68
YLFDVQRNNIA	11		0.172262	0.0469798	1	1	1	P24539	1352.7
KQKEVEQLIKK	11		0.000596638	0.00592951	1	1	1	P25789	1370.84
GLADNTVIAKV	11		0.0649724	0.00933056	1	1	1	P26639	1100.63
DEYAQKVRQQF	11		0.163156	0.0441838	1	1	1	P26639	1411.7
FLIGDEAATHL	11		0.0649724	0.00933056	1	1	2	P34949	1186.61
NEFIDASRLVY	11		0.056184	0.00680361	1	2	2	P35221	1326.67
FEFEGHSLTQF	11		0.276448	0.0891102	1	1	1	P42345	1341.61
VLFENTDSVHL	11		0.141231	0.0348325	1	1	2	P42696	1273.64
ALFEAAREVTL	11		0.0608626	0.00680361	1	1	3	P42858	1219.67
SLMEQLRGEAL	11		0.050369	0.00592951	1	1	1	P47897	1246.65
HLFEDAYLLTL	11		0.236334	0.0767577	1	1	1	P49450	1334.7
TLIDLPGITKV	11		0.242436	0.0781522	1	2	1	P50570	1169.71
VEAQLPEKVEY	11		0.0892512	0.0147385	1	1	1	P51532	1304.67
ENAKQDVDDEY	11		0.285035	0.0936936	1	1	1	P51532	1325.55
VTFTKCEEEPL	11	1xCysteinylation [C6]	0.218747	0.0698396	1	1	1	P51587	1414.62
SLMEESGICKV	11	1xCysteinylation [C9]	0.103686	0.0215242	1	1	1	P53609	1314.57
ALFEQKGPVYV	11		0.0668847	0.00933056	1	1	1	P54709	1250.68
SIQQSIERLLV	11		0.189247	0.0535884	1	1	1	P55769	1285.75
DEWDIPEKQPF	11		0.293808	0.0987728	1	1	1	P55884	1403.65
DEWTSQAHPGY	11		0.0911901	0.0147385	1	1	1	P57678	1290.54
GLDPLGYEIQL	11		0.142212	0.0353958	1	1	1	P57740	1217.64
IGSTYFERCLK	11	1xMS-DTB [C9]	0.0530051	0.00592951	1	1	1	P61081	2006.96
FEAPEALFQPH	11		0.0231891	0.00592951	1	1	1	P61160	1285.62
ALILEPSLYTV	11		0.207614	0.0627964	1	1	1	P61923	1218.7
VLFDKATYDKL	11		0.0367908	0.00592951	1	1	1	P62851	1312.71
FLASESLIKQI	11		0.00247956	0.00592951	1	1	3	P62906	1248.72
SSSTNPFRPQK	11		0.122844	0.0281369	1	2	1	P63218	1248.63
DEISLRPAQSF	11		0.0182068	0.00592951	1	1	1	P78344	1262.64
CPPLVLLDEPT	11	1xMS-DTB [C1]	0.227407	0.0728754	1	1	1	P78363	1886.91
ILMEHIHKLKA	11		0.0357294	0.00592951	1	1	1	P84098	1332.78
KQRDSEIMQQK	11		0.0114732	0.00592951	1	1	1	P84101	1390.71
DLANTKVKLIQ	11		0.292039	0.0969949	1	1	1	Q03001	1242.74
MEIDIPHVWLY	11		0.213122	0.0677015	1	1	1	Q04637	1415.7
VECDLTYHNVY	11		0.115305	0.0255142	1	1	1	Q05086	1355.59
HPCKVNNGGCS	11	2xMS-DTB [C3; C10]	0.225945	0.0728754	1	1	1	Q07954	2496.05
FEIETKQGTQY	11		0.183025	0.0535884	1	1	1	Q08945	1343.65
RRKWVECVCLP	11	2xMS-DTB [C7; C9]	0.250232	0.0823529	1	1	1	Q09327	2769.31
YLIEEELKEQL	11		0.152366	0.0416282	1	1	2	Q0P6D6	1406.74
TMIDDEALKEV	11		0.0416615	0.00592951	1	1	1	Q13131	1263.61
YLIASIDHLNA	11		0.236334	0.0767577	1	1	1	Q13416	1229.65
ASSPMWPHADT	11		0.111304	0.0246937	1	1	1	Q13474	1199.51
YIFDINTIDRI	11		0.050369	0.00592951	1	1	1	Q13480	1382.73
VMFEDGVLMRL	11		0.251814	0.0825472	1	1	1	Q13535	1309.66
RTAAPSVRPEK	11		0.271385	0.086745	1	1	1	Q14137	1211.69
GLTSTDLLFHL	11		0.028892	0.00592951	1	1	2	Q14181	1216.66
NEFDQRLLNTF	11		0.194352	0.05465	1	1	1	Q14204	1396.69
EMTCQHCPYDQ	11	1xOxidation [M2]; 1xMS-DTB [C4]	0.27815	0.090264	1	1	1	Q14831	2060.77
SLAGDVALQQL	11		0.154472	0.0425324	1	1	1	Q15021	1114.61
FLTDSNNIKEV	11		0.00402228	0.00592951	1	1	1	Q15046	1279.65
SHLCVKTPKKA	11	1xCysteinylation [C4]	0.196947	0.0574783	1	1	1	Q15431	1330.7
FLSEEGGHVAV	11		0.0179419	0.00592951	1	1	1	Q16877	1144.56
FAIDPHLLLSV	11		0.0098364	0.00592951	1	1	1	Q29RF7	1224.7
FLLGPEGQHLL	11		0.145193	0.039209	1	1	1	Q53GL7	1223.68
ILAELPEDFKA	11		0.135469	0.0311801	1	1	1	Q5H9U9	1245.67
ALLEMENNHTV	11		0.106673	0.0215242	1	1	1	Q5JR59	1270.61
GLWGPEEEPHL	11		0.0795557	0.0133238	1	1	1	Q5JSZ5	1263.6
ALLDNGTRYNL	11		0.158762	0.0441838	1	1	1	Q5MIZ7	1249.65
QLIENVSIYRI	11		0.0190254	0.00592951	1	1	2	Q5SW96	1347.76
EASSNQRLTNI	11		0.264741	0.0846275	1	1	1	Q5T1H1	1232.62
LVYPEELKPVL	11		0.0255074	0.00592951	1	1	1	Q5UIP0	1299.76
TEYAFSLDSKY	11		0.082472	0.0133238	1	1	1	Q5VWN6	1323.61
DEVLLFERATF	11		0.05955	0.00680361	1	2	2	Q5VZM2	1339.69
ATSPDFDGKLK	11		0.251814	0.0825472	1	1	1	Q6DD88	1178.61
YHVMPKQNSTL	11		0.0678612	0.00933056	1	1	1	Q6PL18	1317.66
FLSEVWNTHTL	11		0.264741	0.0846275	1	1	1	Q6SJ93	1346.67
DVMQQATNAIL	11		0.162048	0.0441838	1	1	1	Q7L014	1203.6
SLLDEEVSRTL	11		0.285035	0.0936936	1	1	1	Q7L2J0	1261.66
VADSPRDTASL	11		0.023879	0.00592951	1	1	2	Q7Z2Z1	1131.56
SIMSEEELTHI	11		0.0327241	0.00592951	1	1	2	Q7Z628	1288.61
SENPWDNKAVY	11		0.119439	0.0272977	1	1	1	Q86TM6	1322.6
LCRCEGRLLYC	11	2xMS-DTB [C2; C4]	0.271385	0.086745	1	1	1	Q86UE6	2709.21
TASRDELMEAL	11	1xOxidation [M8]	0.228876	0.0728754	1	1	1	Q86YS3	1251.59
YIMEPSIFNTL	11		0.27986	0.090932	1	1	1	Q8IXH7	1327.66
TDENLMGLIEL	11		0.286775	0.0942382	1	1	1	Q8IXR5	1247.62
SLLESSRSQEL	11		0.122844	0.0281369	1	1	1	Q8IZ07	1248.64
NTCLSSNDISC	11	2xMS-DTB (hydro) [C3; C11]	0.290277	0.0965699	1	1	1	Q8N2C3	2573.06
EEVALDKEMQF	11		0.0511087	0.00592951	1	1	1	Q8N2Z9	1338.62
KLFEEIREILL	11		0.0249526	0.00592951	1	1	1	Q8N4U5	1402.83
VLLLIDDEYKV	11		0.21733	0.069694	1	1	1	Q8N766	1319.75
LLEDVTWKYTA	11		0.0631134	0.00933056	1	1	1	Q8NCN5	1338.69
DEYEMKDRVTY	11		0.160946	0.0441838	1	1	1	Q8NF50	1448.64
TLISDIEAVKA	11		0.151322	0.0403236	1	1	1	Q8NG11	1159.66
VLDPNMDLRTV	11		0.0482126	0.00592951	1	1	2	Q8TAF3	1272.66
KDCLTFTKDEI	11		0.271385	0.086745	1	1	1	Q8TEJ3	1312.65
TLLEEIRDLAL	11		0.0102786	0.00592951	1	1	2	Q8TF46	1285.74
QEYDTDGRLIF	11		0.0972488	0.0197817	1	1	1	Q8WTS6	1356.64
FMLPDPQNISL	11	1xOxidation [M2]	0.165392	0.0446823	1	1	1	Q8WW01	1290.64
DENEFVRDTAL	11		0.255001	0.0827904	1	1	1	Q92616	1308.61
KTKGLIDGLTK	11		0.121131	0.0272977	1	2	1	Q92794	1173.72
ILINDAGEVRL	11		0.0892512	0.0147385	1	1	1	Q92918	1212.69
ALIAESQRLQV	11		0.0873515	0.0147385	1	1	1	Q93100	1227.71
RVQEAVESMVK	11		0.145193	0.039209	1	1	1	Q96C01	1275.67
KMKEALLSIGK	11		0.154472	0.0425324	1	1	1	Q96C01	1217.73
RVLPPSALQSV	11		0.0586904	0.00680361	1	1	3	Q96GD4	1166.69
ALMEDTGRQML	11		0.0898931	0.0147385	1	1	1	Q96KR4	1264.6
TELGLYKVNEY	11		0.214517	0.068498	1	1	1	Q96T88	1328.67
ILDAGGHNVTI	11		0.283303	0.0928179	1	1	1	Q99460	1109.59
TLLAAEFLKQV	11		0.0188865	0.00592951	1	1	1	Q99832	1232.72
CFQEMLEEEEE	11	1xOxidation [M5]; 1xMS-DTB (hydro) [C1]	0.102951	0.0215242	1	1	1	Q9BPZ3	2139.83
MDQSGMEIPVT	11	2xOxidation [M1; M6]	0.286775	0.0942382	1	1	1	Q9BSE4	1239.52
ALLQQMEELKL	11		0.0812934	0.0133238	1	1	1	Q9BT92	1315.73
GVAESIHLWEV	11		0.142212	0.0353958	1	1	1	Q9BV38	1239.64
STIPPELVKQK	11		0.0945105	0.0192204	1	1	2	Q9BVS4	1239.73
RLFDEPQLASL	11		0.0260745	0.00592951	1	2	1	Q9H0C5	1288.69
QLVAVEALIHA	11		0.0830674	0.0133238	1	2	1	Q9H3U1	1163.68
LLMQSSAEQLL	11	1xOxidation [M3]	0.292039	0.0969949	1	1	1	Q9HCE0	1248.65
LLYEYAREGYS	11		0.266391	0.0859842	1	1	1	Q9NP81	1363.65
YIMETVDAQHV	11		0.0945105	0.0192204	1	1	1	Q9NRF2	1305.61
FLYPAAQLQHL	11		0.184255	0.0535884	1	1	1	Q9NTJ4	1300.7
RVKTEALIRYL	11		0.0898931	0.0147385	1	1	1	Q9NUJ7	1361.83
LLWDPSTGKQV	11		0.0306362	0.00592951	1	1	1	Q9NVX2	1243.67
YQFGEIRTITV	11		0.0482126	0.00592951	1	1	1	Q9NW64	1326.71
FLPDPSALQNL	11		0.0958705	0.0197817	1	1	1	Q9NXR7	1214.64
GLIEDHFDVTV	11		0.0608626	0.00680361	1	1	1	Q9NZ08	1244.62
GQSELASRLTL	11		0.100062	0.0213674	1	1	1	Q9NZD8	1174.64
YLADPAKFPEA	11		0.00998166	0.00592951	1	1	2	Q9P015	1221.62
YLMEVTHDLRL	11		0.0425849	0.00592951	1	1	1	Q9P2J5	1389.72
SLLKEPQKVQL	11		0.176977	0.0484815	1	1	1	Q9UBB6	1282.77
IVPTYERMIVF	11		0.230353	0.0745621	1	1	1	Q9UBI4	1367.74
ILLQENGHIYV	11		0.202222	0.0620099	1	1	1	Q9UBK8	1298.71
CCFCWCCCCSC	11	1xMS-DTB (hydro) [C2]; 1xMS-DTB [C4]; 2xCysteinylation [C6; C7]	0.228876	0.0728754	1	2	1	Q9UGC6	2899.87
EELEFPQTSQY	11		0.0911901	0.0147385	1	1	1	Q9UH36	1370.61
ALADFAELLRA	11		0.0549705	0.00592951	1	1	1	Q9UHL4	1189.66
FLLDPYKYMTL	11	1xOxidation [M9]	0.0549705	0.00592951	1	1	1	Q9UIG0	1419.72
QEFLTDMKQVF	11		0.132669	0.0311494	1	1	1	Q9UIG0	1385.68
RVKDPNSGLPK	11		0.0282637	0.00592951	1	1	1	Q9UJU6	1210.69
SVAEGRALMSV	11		0.223043	0.0717975	1	1	1	Q9UJV9	1119.58
YIFPLDDKAAV	11		0.037061	0.00592951	1	1	1	Q9UKK3	1251.66
RIASWLPSFSV	11		0.138323	0.0332628	1	1	1	Q9UKV5	1262.69
KIKDSMPLLEK	11		0.0925048	0.0170157	1	1	1	Q9ULT0	1301.75
DEAIANLQRAY	11		0.165392	0.0446823	1	1	1	Q9UNE7	1263.63
ILLEHGADPNL	11		0.274753	0.0881322	1	1	1	Q9UPS8	1191.64
VLQDNLDKLQA	11		0.0507376	0.00592951	1	1	1	Q9UQ90	1256.68
DEVSTKILMEF	11		0.0153822	0.00592951	1	1	1	Q9UQE7	1311.65
SMADIPLGFGV	11		0.0359918	0.00592951	1	1	2	Q9Y221	1106.56
FLDESRSTQYM	11	1xOxidation [M11]	0.0886136	0.0147385	1	1	1	Q9Y230	1392.61
FLDESRSTQYM	11		0.152366	0.0416282	1	1	1	Q9Y230	1376.62
GLDAGLHQLHV	11		0.21733	0.069694	1	1	1	Q9Y240	1159.62
TMKGFEYILAK	11		0.080131	0.0133238	1	1	1	Q9Y255	1300.7
LTTLLGTASPL	11		0.27815	0.090264	1	1	1	Q9Y2I2	1086.64
YLISQVEGHQV	11		0.0184757	0.00592951	1	1	2	Q9Y3C4	1272.66
KSVLTDPAKLK	11		0.268048	0.0861815	1	1	1	Q9Y4C1	1199.74
ILLDDQFQPKL	11		0.00259104	0.00592951	1	1	1	Q9Y616	1329.74
NEQTLQRSWAY	11		0.00476089	0.00592951	1	1	2	Q9Y6J8	1395.67
VLGDDPQLMKV	11		0.0124366	0.00592951	1	1	1	Q9Y6J9	1214.64
CKECEKSFCMLS	12	1xMS-DTB (hydro) [C1]; 1xMS-DTB [C9]; 1xCysteinylation [C4]	0.0931689	0.0170157	1	2	1	A6NK75	2925.17
QTTCYRTTCCRP	12	2xMS-DTB [C4; C9]; 1xCysteinylation [C10]	0.0931689	0.0170157	1	1	1	A8MXZ3	2932.2
MEFNLGTDKQTF	12		0.27815	0.090264	1	1	1	O00471	1430.66
CQCPGGRCDPHT	12	3xMS-DTB [C1; C3; C8]	0.0461472	0.00592951	1	1	1	O15230	3344.36
GLLDPNVKSIFV	12		0.145193	0.039209	1	1	1	O43414	1301.75
YLSDEGHYWVGL	12		0.129921	0.0305969	1	1	1	O43709	1438.66
HMDGSFSVKPLK	12		0.0986459	0.0207788	1	1	1	O60291	1345.69
SQYNGNLQDLKV	12		0.123709	0.0295634	1	1	1	O75534	1378.7
CCHVSCRNCTHT	12	2xMS-DTB (hydro) [C6; C9]; 2xMS-DTB [C1; C2]	0.133596	0.0311801	1	1	1	P04628	4160.69
KLMEVEKEKQEL	12		0.168797	0.0462465	1	1	1	P12270	1503.81
KLLELDPEHQRA	12		0.0291045	0.00592951	1	1	2	P13674	1448.79
AEPAVQRTLLEK	12		0.0103543	0.00592951	1	1	1	P14209	1354.77
SAWDPSREATSL	12		0.0951882	0.0197817	1	1	1	P15391	1319.62
QANDQMEILDSL	12		0.288522	0.0957478	1	1	1	P15924	1376.64
AMEVDERPTEQY	12		0.142212	0.0353958	1	1	1	P17980	1467.64
RLFEDGTLGISL	12		0.1711	0.0469798	1	1	1	P23378	1320.72
VLFNIDGQGNHV	12		0.0221913	0.00592951	1	1	1	P23771	1312.66
CCKPCCSQSRCC	12	3xMS-DTB [C1; C2; C5]; 1xCysteinylation [C6]	0.127225	0.0302012	1	1	1	P26371	3510.32
VLFNFGKEKFEV	12		0.0545718	0.00592951	1	1	1	P33316	1456.78
SYRCECNMGYKQ	12	1xOxidation [M8]; 2xMS-DTB [C4; C6]	0.283303	0.0928179	1	1	1	P35556	2878.17
SSGSAVVSGGSR	12		0.231837	0.0748508	1	1	1	P35908	1050.52
ALWDLAADKQTL	12		0.0226847	0.00592951	1	1	1	P35998	1344.72
SILEIQKGVFEV	12		0.0767385	0.0111074	1	1	1	P38646	1361.77
DELTLEGIKQFF	12		0.016552	0.00592951	1	1	1	P38919	1439.74
YLWDLDHGFAGV	12		0.100777	0.0213674	1	1	2	P47756	1392.66
PCLKCEKCGKTL	12	3xMS-DTB [C2; C5; C8]	0.264741	0.0846275	1	1	1	P50238	3393.53
VGGSTRIPKIQK	12		0.069856	0.0108132	1	2	1	P54652	1283.78
PCKQCLNEVCFY	12	1xMS-DTB (hydro) [C5]; 1xCysteinylation [C10]	0.150285	0.039828	1	1	1	P55001	2273.93
FGGASHAKGIVL	12		0.104425	0.0215242	1	1	1	P62266	1156.65
MEFDPNSNPPCY	12		0.174606	0.0479711	1	1	1	P62487	1413.54
MEFDPNSNPPCY	12	1xCysteinylation [C11]	0.00308939	0.00592951	1	1	1	P62487	1532.55
ALWDIETGQQTV	12		0.0105845	0.00592951	1	1	1	P62879	1360.67
SLLDENNVSSYL	12		0.283303	0.0928179	1	1	1	P78527	1353.65
ALADLDELLIRA	12		0.0586904	0.00680361	1	1	1	P98160	1312.75
SVMEVNSGIYRV	12		0.0541759	0.00592951	1	1	1	Q0VDF9	1353.68
FIIDDKGILRQI	12		0.176977	0.0484815	1	2	2	Q13162	1430.84
NEGSYLAHTQGK	12		0.0329646	0.00592951	1	1	2	Q15428	1304.62
LLLESDPKVYSL	12		0.0708746	0.0111074	1	1	1	Q15468	1376.77
LLLPGELAKHAV	12		0.183025	0.0535884	1	16	1	Q16778	1260.77
SLLEQGKEPWMV	12		0.186737	0.0535884	1	5	1	Q3KNS6	1416.72
KGTCCLEEKICC	12	2xMS-DTB (hydro) [C4; C5]; 1xCysteinylation [C12]	0.290277	0.0965699	1	1	1	Q6TGC4	2865.17
FLFQAGSGIYHV	12		0.0381616	0.00592951	1	1	1	Q6V1X1	1338.68
LMAPSETQFSHL	12		0.248658	0.0820625	1	1	1	Q8N6F7	1360.66
QKTHKNEKRFKC	12	1xCysteinylation [C12]	0.118602	0.0272977	1	1	1	Q8NI51	1665.83
GMFEAGDRQVTL	12		0.141231	0.0348325	1	1	1	Q8TBB5	1323.64
KAAMVLFLDRVY	12	1xOxidation [M4]	0.264741	0.0846275	1	1	1	Q92736	1441.79
ILFSEDSTKLFV	12		0.0608626	0.00680361	1	1	1	Q969X6	1398.75
FLAEGIVNGHTL	12		0.056184	0.00680361	1	1	1	Q96EB1	1270.68
LICLLEKVPCTL	12	1xMS-DTB (hydro) [C10]	0.295585	0.0987728	1	1	1	Q96JP0	2053.06
ALLEDLGKASGL	12		0.0191654	0.00592951	1	1	1	Q96S19	1186.67
DVWSSCCMMLHM	12	1xMS-DTB (hydro) [C7]; 1xMS-DTB [C6]	0.19957	0.0590288	1	1	1	Q99558	2841.13
FCCCVILIVIVV	12	3xMS-DTB [C2; C3; C4]	0.221604	0.0717975	1	1	1	Q9BQQ7	3394.59
QSVCCQPNCCRP	12	2xMS-DTB (hydro) [C9; C10]; 2xMS-DTB [C4; C5]	0.210353	0.0646526	1	2	1	Q9BYQ9	4134.7
YLYQEGNNGPHL	12		0.0186116	0.00592951	1	1	1	Q9H4L7	1404.65
KMKGTLIDNQFK	12		0.0617533	0.00680361	1	1	1	Q9H5V9	1422.78
SMLEEGKEPWTV	12		0.227407	0.0728754	1	1	1	Q9HCG1	1405.67
QSNAVVAVLAGI	12		0.276448	0.0891102	1	1	1	Q9NX78	1141.66
IEFEPASKSFSY	12		0.0541759	0.00592951	1	1	2	Q9P275	1404.67
ESCKPTATEPLF	12	1xMS-DTB [C3]	0.0109796	0.00592951	1	1	1	Q9UKK3	2012.92
FEFELNQPATSY	12		0.0772942	0.0111074	1	1	1	Q9UKT7	1445.66
GLMDEKLLHNVL	12		0.185493	0.0535884	1	1	1	Q9UPN3	1381.75
FLDELEDEAKAA	12		0.0131877	0.00592951	1	1	1	Q9Y2R0	1350.64
YLLDQPVLEQRL	12		0.0207746	0.00592951	1	1	1	Q9Y4W2	1486.83
RGTSSHLPPPPK	12		0.121984	0.0272977	1	1	1	Q9Y520	1273.7
FLADPDTVNHLL	12		0.0622035	0.00680361	1	1	1	Q9Y5W7	1354.7
KLWEMDNMLIQI	12		0.151322	0.0403236	1	2	1	Q9Y605	1533.78
CWMAALMIILPPL	13	1xOxidation [M3]; 1xMS-DTB [C1]	0.253404	0.0827904	1	1	1	A6NDL8	2178.07
CRGSGSATCSLCH	13	1xMS-DTB (hydro) [C1]; 1xMS-DTB [C12]	0.225945	0.0728754	1	1	1	A6NFK2	2680.1
EVYPDTTEVNDYY	13		0.178173	0.0484815	1	1	1	A6NMD0	1607.67
SLWDTSPSYIDKL	13		0.0390083	0.00592951	1	1	1	O14757	1524.76
KIMAVIKEWGTGR	13	1xOxidation [M3]	0.253404	0.0827904	1	1	1	O14983	1504.83
ETCDKLTCRDCQL	13	2xMS-DTB (hydro) [C8; C11]; 1xMS-DTB [C3]	0.149254	0.039828	1	1	1	O15164	3634.55
KYHWCCYVTCRRC	13	3xMS-DTB [C5; C6; C10]; 1xCysteinylation [C13]	0.0761867	0.0111074	1	1	1	O96014	3910.61
CCNNRNVQCRPTQ	13	1xMS-DTB (hydro) [C1]; 1xMS-DTB [C2]; 1xCysteinylation [C9]	0.184255	0.0535884	1	1	1	P01127	3053.26
GKGCCQQKSCCQK	13	1xMS-DTB (hydro) [C]; 2xMS-DTB [C10; C11]; 1xCysteinylation [C]	0.15768	0.0441838	1	1	2	P0DSO2	3608.47
TLIGEDVNPLIKL	13		0.00955219	0.00592951	1	1	1	P20585	1424.84
ALMDTDGSGKLNL	13		0.00512297	0.00592951	1	1	1	P20807	1334.66
VCKLIQEAPKPEC	13	1xMS-DTB [C2]; 1xCysteinylation [C13]	0.295585	0.0987728	1	1	1	P20851	2267.04
KCDITCQAEVWSM	13	1xMS-DTB [C2]; 1xCysteinylation [C6]	0.0905394	0.0147385	1	1	1	P50851	2322.94
NCKLQNLRLKRCR	13	1xMS-DTB [C2]; 1xCysteinylation [C12]	0.1711	0.0469798	1	1	1	P59046	2454.22
PFGGASHAKGIVL	13		0.0060637	0.00592951	1	1	1	P62266	1253.7
LEESLCELVAKQL	13	1xCysteinylation [C6]	0.0260745	0.00592951	1	1	1	P78527	1593.79
CPNCREGEGRGSN	13	1xMS-DTB (hydro) [C4]; 1xCysteinylation [C1]	0.0761867	0.0111074	1	1	1	Q02446	2205.86
KIIPENDIKSLTV	13		0.176977	0.0484815	1	1	1	Q12830	1469.86
QMLEVGTTEDLRL	13		0.0507376	0.00592951	1	1	1	Q14146	1504.77
ASSCELPGPVMLD	13	1xOxidation [M11]; 1xMS-DTB (hydro) [C4]	0.23937	0.078024	1	1	1	Q14159	2042.9
ECVSDPWEEKHTC	13	1xMS-DTB [C2]; 1xCysteinylation [C13]	0.27986	0.090932	1	1	1	Q14517	2371.92
CCWICIPCEPYEY	13	1xMS-DTB (hydro) [C1]; 3xMS-DTB [C2; C5; C8]	0.214517	0.068498	1	1	1	Q14832	4400.79
DEFVTDQNKIVTY	13		0.27815	0.090264	1	1	1	Q15054	1571.76
ALFDFTGNSKLEL	13		0.158762	0.0441838	1	1	1	Q15080	1454.75
DATSQIHCIEDFH	13	1xMS-DTB [C8]	0.169945	0.0467569	1	1	1	Q15654	2205.94
AMIDTEFAKQTSL	13	1xOxidation [M2]	0.0320129	0.00592951	1	1	1	Q15750	1470.71
AMIDTEFAKQTSL	13		0.155535	0.0425324	1	1	1	Q15750	1454.72
YLDPALELGPRNV	13		0.0750944	0.0111074	1	1	1	Q15904	1456.78
CRECCEYDQIECV	13	2xMS-DTB (hydro) [C4; C5]; 1xMS-DTB [C1]; 1xCysteinylation [C12]	0.122844	0.0281369	1	1	1	Q6UXH9	3818.48
YSCCKELVMQQLR	13	1xOxidation [M9]; 2xMS-DTB [C3; C4]	0.185493	0.0535884	1	1	1	Q6ZMN8	2997.34
CMEEKNQAVCHDY	13	1xMS-DTB [C1]	0.116943	0.0272251	1	1	1	Q6ZRP7	2259.9
LRPCPSGQTGTCL	13	1xMS-DTB (hydro) [C12]	0.288522	0.0957478	1	1	1	Q7Z5P9	2040.94
CEFCMCDHGQVTC	13	2xMS-DTB (hydro) [C1; C4]; 1xMS-DTB [C13]	0.037061	0.00592951	1	1	1	Q86XX4	3582.38
CPSRWMVTSWSAC	13	1xMS-DTB (hydro) [C1]; 1xCysteinylation [C13]	0.276448	0.0891102	1	1	1	Q8N6G6	2340.94
AAVAAALARLLAA	13		0.0175516	0.00592951	1	1	1	Q8TCT7	1181.74
PPCSANEDLLHLL	13	1xMS-DTB (hydro) [C3]	0.210353	0.0646526	1	1	1	Q8TDF6	2130.01
SICTTCLLSVLQA	13	2xMS-DTB (hydro) [C3; C6]	0.0530051	0.00592951	1	1	1	Q8TDU5	2768.3
LASCEFDCVDEML	13	1xOxidation [M12]; 2xMS-DTB (hydro) [C4; C8]	0.263099	0.0846275	1	1	1	Q8TE96	2907.18
FLASVVDPRVASA	13		0.206255	0.0623869	1	2	1	Q92922	1331.73
VLFEDMEKPDFSL	13		0.00162085	0.00592951	1	1	1	Q93074	1569.75
YHQPRSPGPDYSL	13		0.190513	0.0535884	1	1	1	Q99684	1516.72
EVSKCEIARFYKL	13	1xMS-DTB [C5]	0.194352	0.05465	1	1	1	Q9BR76	2276.13
LGFCGLTALYFLI	13		0.147211	0.0394894	1	1	1	Q9BVV8	1430.78
AEKLKCLDLSETC	13	1xCysteinylation [C13]	0.124579	0.0295634	1	1	1	Q9H116	1571.71
ILVDLGHLEGADA	13		0.0951882	0.0197817	1	1	1	Q9NPA3	1322.7
DCCALIRRCLAPK	13	1xMS-DTB [C3]; 1xCysteinylation [C2]	0.1711	0.0469798	1	1	1	Q9P1W9	2271.04
QMLDPYLIKGMDV	13		0.0230197	0.00592951	1	1	1	Q9UJX3	1522.76
CVQWCPLSRHCST	13	1xMS-DTB (hydro) [C1]; 1xCysteinylation [C11]	0.146199	0.0394894	1	1	1	Q9ULL8	2346.96
GLIDPDSKAPLTV	13		0.108196	0.0233046	1	1	1	Q9UPN3	1325.73
